# A genome-wide CRISPR screen in *Anopheles* mosquito cells identifies essential genes and required components of clodronate liposome function

**DOI:** 10.1101/2024.09.24.614595

**Authors:** Enzo Mameli, George-Rafael Samantsidis, Raghuvir Viswanatha, Hyeogsun Kwon, David R. Hall, Matthew Butnaru, Yanhui Hu, Stephanie E. Mohr, Norbert Perrimon, Ryan C. Smith

**Author notes:** These authors contributed equally and are listed alphabetically (Enzo Mameli, George-Rafael Samantsidis).

## Abstract

*Anopheles* mosquitoes are the sole vector of human malaria, the most burdensome vector-borne disease worldwide. Strategies aimed at reducing mosquito populations and limiting their ability to transmit disease show the most promise for disease control. Therefore, gaining an improved understanding of mosquito biology, and specifically that of the immune response, can aid efforts to develop new approaches that limit malaria transmission. Here, we use a genome-wide CRISPR screening approach for the first time in mosquito cells to identify essential genes in *Anopheles* and identify genes for which knockout confers resistance to clodronate liposomes, which have been widely used in mammals and arthropods to ablate immune cells. In the essential gene screen, we identified a set of 1280 *Anopheles* genes that are highly enriched for genes involved in fundamental cell processes. For the clodronate liposome screen, we identified several candidate resistance factors and confirm their roles in the uptake and processing of clodronate liposomes through *in vivo* validation in *Anopheles gambiae*, providing new mechanistic detail of phagolysosome formation and clodronate liposome function. In summary, we demonstrate the application of a genome-wide CRISPR knockout platform in a major malaria vector and the identification of genes that are important for fitness and immune-related processes.

## Supplementary Table 2 for "A genome-wide CRISPR screen in *Anopheles* mosquito cells identifies essential genes and required components of clodronate liposome function" (part 1 of 3)

### Sheet: Legend
Tabs:
sgRNA sequences and read counts	reports the sequences of the sgRNAs (without PAM) and the gene ID of the targeted gene including the read count after sequencing of the same sgRNA in the "Plasmid Library" used as control and the "Cell KO pool"
MLE analysis	reports output statistics from MAGeCK MLE analysis and Sua-5b cell specific expression data from previous work (see methods) . Gene ID and respective MLE ranking based on z score is reported (yellow highlighted column); number of gRNAs targeting each gene; "FDR" False discovery rate; RNAseq relative expression values for each run and maximal expression; corresponding Drosophila ortholog gene symbol and ID.
Essential FDR 0.05	reports only subset of MLE analysis including essential genes within FDR=0.05
Essential FDR 0.1	reports only subset of MLE analysis including essential genes within FDR=0.1
Genes by GO terms in Figure 1d	reports gene list members of each ontology term category used in Figure 1d
MLE Anopheles Vs Drosophila	reports MLE z scores calculated for all Anopheles genes and corresponding Drosophila orthologs when identified
Mapping input for GO analysis	reports orthology mapping of Anopheles essential genes for input of GO analysis in PANGEA
PANGEA GSEA SLIM GO BP	reports full dataset output from PANGEA of GO enrichment analysis on essential gene list of Anopheles through corresponding Drosophila inferred orthologs based on slim “Biological Process” annotations
PANGEA GSEA DRSC GLAD	reports full dataset output from PANGEA of GO enrichment analysis on essential gene list of Anopheles through corresponding Drosophila inferred orthologs based on Drosophila GLAD annotations
PANGEA GSEA FlyBase Phenotype	reports full dataset output from PANGEA of GO enrichment analysis on essential gene list of Anopheles through corresponding Drosophila inferred orthologs based on Drosophila FlyBase phenotype annotations for classical mutations

### Sheet: sgRNA sequences and read counts
sgRNA	Gene ID	Plasmid Library	Cell KO pool
AGTTCGATCCAGAGCTGCTG	AGAP000002	45	310
CGGCGAGCTTGAGTCGGACC	AGAP000002	312	2272
CTCGAGGAAAAGATACGGCC	AGAP000002	0	14
CTCGGATGACAAGTCGGTCT	AGAP000002	419	151
GGACCTGAACATGGCCTACG	AGAP000002	151	559
TCGGTCGAGAGGCTGCTGCG	AGAP000002	98	538
TGAATCCTGCGCATCTCAGT	AGAP000002	449	1027
ACACCGGACATCGTGGTGAC	AGAP000005	56	37
ACTGGCGGTACCGTAGCGGG	AGAP000005	2	6
AGGTAAAGGACAATAAGCCG	AGAP000005	0	5
CGAGAACAACTGCTGCGTAG	AGAP000005	2	4
GGCGCTGTGCTGGACATGGT	AGAP000005	89	169
GTACGCGTGAGGACGCCGTC	AGAP000005	257	165
TCCGTCGACGAGATGCCACC	AGAP000005	26	71
ACCGCTGCGCGACCGTACCA	AGAP000007	202	656
ACTATCTGGTCGGAGCGGGC	AGAP000007	43	112
AGTTGCCGGGTGACACCTGG	AGAP000007	67	57
CGGCTTGAGTGCATGACGTA	AGAP000007	35	262
GAGCACTGGGCCGCGTTCCG	AGAP000007	234	385
TGGAGGAGGACAGTGCGACC	AGAP000007	95	360
TTGCCGGCGAGCGGCACCTT	AGAP000007	203	106
ACGCTGGAGGAGCTGTACAC	AGAP000008	50	267
ACTGGCACTGAAGTACCATC	AGAP000008	259	351
CTCGTACTGCTGGACCAGCC	AGAP000008	157	292
GAGCGGTGCCGGAACTGCCG	AGAP000008	34	70
GGCCGCTATCAAGCAGGGTG	AGAP000008	84	221
TCGTGATGACGCCCGTCCCC	AGAP000008	1032	3074
TGCGAGTCGTGCGAGGGCAT	AGAP000008	2	3
ACGGTAATGCAGTGCGACTT	AGAP000009	46	294
CCTGCTCCTGGCATCACGAA	AGAP000009	91	882
CCTGGTAAACGAGGGCTGCC	AGAP000009	228	518
CGCCGACGGCCAGAATTCGC	AGAP000009	69	564
CTGCTAATAGGATTCGAGTC	AGAP000009	2	7
GATCACCTGCTGTACCTACC	AGAP000009	1	50
TACAGCCACTTGGTACCGAT	AGAP000009	36	163
ACTCGCCTATCAGTACGTTC	AGAP000010	19	100
ATACAGCTGCTGCACCGGCA	AGAP000010	53	94
CAGCACGACGTCCTCCGGCT	AGAP000010	98	876
GACGGGTGGACCGCCACCGT	AGAP000010	891	3096
GCCGGATGGCCCAGATGCAC	AGAP000010	163	991
GTTCGCAAAGGTGGCGTACA	AGAP000010	245	818
TCCGGTGTGAGCGTCACGCC	AGAP000010	252	704
GAAGGCATGAAAGCATACCG	AGAP000011	0	0
GACGTGGACGACCTAGCGTT	AGAP000011	415	1348
GGACCGGTGCGTGCATGCAG	AGAP000011	13	207
GGTCGGGCGGATGTACAGAC	AGAP000011	42	58
TAACTTCCCCAAGATTGCCG	AGAP000011	1	1
TTCGGTGTGCGGTACCCATT	AGAP000011	423	1168
TTGCCGCTGGGTGCAGGTTA	AGAP000011	942	1711
ACCGCCAACAGTCTGCACGT	AGAP000012	73	53
ACCTGCCAGACAGTGTATGC	AGAP000012	14	9
CGTCAGACGGGTCTGGACGG	AGAP000012	7	16
CTCGGCGGCTCGGACCAGAT	AGAP000012	4	9
GGGCTGATCGGAGACCCTTC	AGAP000012	1	0
GTACGCCTGGAACAGCTGGT	AGAP000012	108	41
TGAACAATGCGGACTGGTAC	AGAP000012	5	58
AGGAACCCGCACGGTATGTT	AGAP000013	6	168
CGGCAGCCGGCTGAACCCGT	AGAP000013	15	63
CTTCGTCGCACGGTAGGAGG	AGAP000013	291	703
GCATCAGCGCCAGCCACGGG	AGAP000013	128	309
GCGCCCGGTCAAGTTCGAGA	AGAP000013	1	7
GTTCCTGTGGTTGCGCTGTG	AGAP000013	373	383
TGCTGCCATTGTGCCCATTG	AGAP000013	375	940
AGTGGATGGTAAAGGACCCG	AGAP000014	10	72
CACCTGCTCTAGCTTTGCGT	AGAP000014	261	301
CCCTGGCCGCTGATCAGGTT	AGAP000014	102	721
GCAACGTCGGACATTCGCAC	AGAP000014	941	592
TGACCCAAATTGCTTACCTC	AGAP000014	12	19
TGGCCGCCCCGAGCACGTCC	AGAP000014	10	88
TTTCGCCGCCGGTCGCACCC	AGAP000014	86	749
AGCGCCGAGCACAAGATACG	AGAP000015	6	11
GCCACCCCCCCGAAACCGAC	AGAP000015	67	261
GCCACGAGGGCCGGTGCATG	AGAP000015	500	1798
GCGTCAACGCTAGCTCGATA	AGAP000015	132	730
GGAGTTGCTCACCACGTACA	AGAP000015	7	10
TCTCGCTCGGATCGCCACTG	AGAP000015	251	463
TGCAGCACGTATGACAATAC	AGAP000015	363	2965
AACGTTGAACGTGCGAAAGT	AGAP000016	577	420
ACGTCGCAGTGTGGCATGTC	AGAP000016	1892	2685
CTTGCGCAACGGTTCCATCA	AGAP000016	438	1610
GGTTTGGGAAAAGTAGGAAC	AGAP000016	32	58
GTCCTACGGAGCGTCCAAGC	AGAP000016	537	1460
TGCTGTGGGGGCCACTGGGC	AGAP000016	17	76
TGTCGGTGGTATCTGGTGGT	AGAP000016	219	471
CCGGTTGTAGATATATACAA	AGAP000017	0	0
CGGTCGGAGCCAGTGGCGTT	AGAP000017	189	849
GAACCAGAACTCACTCAAAG	AGAP000017	29	69
GGCGCAATGAAGGCGGTGAA	AGAP000017	1	86
TCCGCATACCGGAGTTTAAA	AGAP000017	0	4
TGGGCAGCTAGCGTCAAGCA	AGAP000017	130	973
TTTGAGCAAGAGATCCGAGT	AGAP000017	0	0
ACAGACAGTCCTGCACGTAC	AGAP000018	77	108
ACGACCATGTTGTCCCGGTT	AGAP000018	3	51
AGCATGCTGAGCGAGGATAT	AGAP000018	28	96
ATGGACGTGCAGCCCACTCT	AGAP000018	63	54
CAGCCGCCGGCTGATCGGCT	AGAP000018	25	34
CTAGCTGGTCCGTTCCACAC	AGAP000018	49	122
GCTGAATGTCGAGTCGGACA	AGAP000018	6	21
AGTGGATTGAACGCGCACGG	AGAP000019	10	17
CTCCAAGAGTGCGCCAGATC	AGAP000019	2	50
GAGGTTACTCAGGTTCATAA	AGAP000019	4	0
GGGCATCGTCAACTGCCGTG	AGAP000019	145	670
GTACGTGCGACACTGCGACC	AGAP000019	860	2887
GTGTCGCTCCGGGCGTCCCA	AGAP000019	297	369
TAGTTGCCACCGGGCATCCC	AGAP000019	54	127
ACGGTCAAGATCTGCCAGCA	AGAP000021	28	119
AGTATGGCGTGCTGCCCCAC	AGAP000021	578	2737
CCTGCCTGACGGAGATCCGG	AGAP000021	264	681
CTACTCGAAGCTCTTGCCAT	AGAP000021	20	63
GCAGACGTAACACTCGTGAG	AGAP000021	2697	618
TACCAGATGTGCGTACAGTA	AGAP000021	2	11
TGGGCGCCGAGCGAAAAGTA	AGAP000021	81	795
ACTCACCGGCATGACCAAGG	AGAP000022	11	27
ATCCTCCTTGGTGACGTAGT	AGAP000022	140	991
CTCCAGCTCCATGTCAATAC	AGAP000022	80	54
GGTGCCGGGGTGGAGCCGTC	AGAP000022	507	453
GTGGAGACGGCGGCCGTACA	AGAP000022	119	497
TCGGCGAACCAGACGTTAAT	AGAP000022	32	56
TCGTGCTGTTCTGGGCCCTG	AGAP000022	2001	702
CACGCGTGGCACCCACTACT	AGAP000023	159	512
CACGGAGGACGCACTGTCCG	AGAP000023	1408	1220
CCGGCGACTCCGAGATGATG	AGAP000023	64	174
CTACTCGGTCGGGTTTGATG	AGAP000023	2	3
CTCCAGAAAGCTGTGAATGA	AGAP000023	7	25
GCCGGAAGGCAAGCACAAGG	AGAP000023	63	163
TGCAGCTCGCGGATGTACTG	AGAP000023	63	144
CGACGCAGGCCGCCCGAACA	AGAP000025	42	272
CTCGAGTAGAGGCTCTTGGC	AGAP000025	0	10
CTTACGAGATGGTTACGAAA	AGAP000025	9	32
GAACAGGGTCCGGTTGAAGG	AGAP000025	46	118
GATGGAGCGTGCCACGTCCA	AGAP000025	875	1950
GGTACGTCGTACTCCATCAG	AGAP000025	20	337
TGAGCAATTCGAGCCTGGGG	AGAP000025	0	0
ATGGGACACGGTGACGCCCG	AGAP000028	78	268
CGTCGCGCGCGAGTTCTACT	AGAP000028	36	246
CTATACGTGCAGATTAAGGC	AGAP000028	255	119
GGCGACCAGCAGGCGTGGTT	AGAP000028	27	180
GTGTTCGATCTCGTGACCGG	AGAP000028	39	350
TCGTGCAAGCGAACGATGTT	AGAP000028	326	1908
TCTGGGACGAGGATCAGCAC	AGAP000028	583	1733
AGTAGATTCGGACTTGGCCA	AGAP000029	6	5
CAGTGGCGATGCCTGCGGAG	AGAP000029	45	150
CCGAACCCGATGGTAACTGG	AGAP000029	1	0
GCCTCCGAGCATACCTATCG	AGAP000029	93	145
GCTCAATGCCGGGCAGCCTT	AGAP000029	93	994
GTGGTGCGCGGCATCAGCCC	AGAP000029	44	27
GTTGGACCGCAGACACAGGC	AGAP000029	91	224
ACCATACCGCGGGGGTTTAT	AGAP000032	0	80
CGGCGGAAGTCGAGCCCATT	AGAP000032	17	114
CTTCAGGCAGGAGTTGACCA	AGAP000032	9	105
GATCTCAACCTGGACGGGTA	AGAP000032	61	283
GCGCGACGGCGTCAATAGTA	AGAP000032	37	325
TCGGCAGGGATCCTGTCAGG	AGAP000032	39	46
TGGTCGAGGAAGAACATGCG	AGAP000032	28	180
ACGGCGGAGGCGGACCACGG	AGAP000033	110	416
CCTGCCAGGCCCACGCCTGC	AGAP000033	876	1894
CGGGTCGAGTTCCGCTACTG	AGAP000033	83	349
CTGCTTGCGCAGATAGCAGG	AGAP000033	130	300
GAACCATATCAGGACGGACC	AGAP000033	4	15
TGTCCTGGTGCCCTTTGTCT	AGAP000033	634	1259
TTCAAAATCGGGCTCGGAGG	AGAP000033	0	4
GCACCCGAGCCCGAACTGGT	AGAP000035	139	161
GGAGCCGACCTGGGCGACAA	AGAP000035	73	336
GTCGGCCAAGTCGGACCTAG	AGAP000035	73	196
GTTTCTGGACGCTGAGATGA	AGAP000035	36	12
TCACGGCTGCTCGAGTCCTA	AGAP000035	202	204
TGGCTAAGTCCGGATCGTCA	AGAP000035	62	673
TGTCGAGCTCCACGCCGGTG	AGAP000035	348	625
AACTCGATGCGGCAGCCGGG	AGAP000037	44	93
CAGCGCGAGTGGGCCCCGCA	AGAP000037	9	4
CCGAGCTGATTCGGCCCCGG	AGAP000037	37	132
CTGGCACTCGAACTTCTCCT	AGAP000037	14	37
GCGCGACTGGCTGTGCGACG	AGAP000037	41	283
TGGGGGCTGGAGTCGCCGGG	AGAP000037	0	0
TGGTAGCTCTGGATGCCCAT	AGAP000037	90	418
ACAATATCGCGTATACTGGA	AGAP000038	0	0
CGACTCGCAGAACTGCACGG	AGAP000038	152	653
CGTGCACCAGAGATCGATGG	AGAP000038	20	171
GCGATCGACCCCGATCCGTG	AGAP000038	286	606
TAGCCGATGATGGTGAACTG	AGAP000038	3	397
TGCGGAAAAGATCTGGGTAC	AGAP000038	3	19
TTTAACGCGTTCGCCCTGTG	AGAP000038	463	387
AGGCGTTCCGATGACTGCCC	AGAP000039	137	850
ATCGTTCAACAGTACTGAGG	AGAP000039	32	17
ATGGGTTGCATTATATCCAG	AGAP000039	0	2
CCCAGTGTCCGAACTCGATA	AGAP000039	53	317
CGTATCGGTATGCCGGTTGG	AGAP000039	35	359
CTGCTGCGCCTGAGCCAGGA	AGAP000039	128	756
TCGAGGACTCGAGGCAGAAC	AGAP000039	83	205
ACCACCATGAAGCCGACCTC	AGAP000040	280	874
CAACGAAGGTAAAGGCTACA	AGAP000040	52	220
CTTCGAAAGACTGAGATCCC	AGAP000040	42	38
GATCTTCGCCCCGCTGACCG	AGAP000040	57	162
GTCACCGAGGTGGACCCGAA	AGAP000040	18	284
TGGATCGCATCGATCCTTGT	AGAP000040	68	366
TTTCGCATCCTCGCCCGGGG	AGAP000040	47	96
ACCTTCGAGGGGTACGGCCG	AGAP000041	42	297
CAGCACGAGATCATCCTGCG	AGAP000041	315	409
CTCGTTGACCGCGATGTCAC	AGAP000041	914	1522
GCCGCCGGGTGAGCCCCCGT	AGAP000041	51	86
TCGACCGTCCGGTCCTGGTG	AGAP000041	1347	1492
TCTGGAACCTGGACGGCGAG	AGAP000041	36	173
TTGAAGGAGGCGATGCGCTC	AGAP000041	162	582
AATGCTGATCAAACACCCTT	AGAP000042	0	2
ACGGACGCGCCCCTGCCCTT	AGAP000042	306	1262
ACGGTCGATAGCCTTCTACC	AGAP000042	483	1211
CCCGTTGAGCGTGACCTCCC	AGAP000042	510	1714
GCTACGATCCTTGTCTGGTG	AGAP000042	71	376
GGTGCGCCGCCCGCGCACAA	AGAP000042	215	126
TGTCGACGGTCCGTGGATTG	AGAP000042	725	2539
ATGGCGGTCGAGACGGATGG	AGAP000043	142	56
CATCGGGTCGACGCCCCCCT	AGAP000043	98	52
CTGACCAGCGGCGTTATGAT	AGAP000043	25	53
CTGTGGACTAGGGGGGTACA	AGAP000043	0	4
GGTGGTGAACAGGTCCGACG	AGAP000043	7	32
TGCCATCTGCAGCTGCGTAC	AGAP000043	295	1174
TTCGCCGCACGTGGATCCCG	AGAP000043	113	357
CCCGGTCGGCGCCCTTGGCC	AGAP000044	147	304
CCGGACGGGGTGGTCAAGAT	AGAP000044	7	21
CTCGGTCAGCGGCGAGACCG	AGAP000044	304	645
CTGCGTGCAGAGATCCCCGT	AGAP000044	51	294
CTGCTGGCCACGCTGGCCAG	AGAP000044	142	398
GACGAAGGACAACTTCCAGT	AGAP000044	165	200
GCGCGCCCCACGGTACTTGG	AGAP000044	28	38
ACCTCCCAGGTAGCCGAAAA	AGAP000045	70	718
ACGACGCGCGCCATCAATCA	AGAP000045	884	934
CAGCCCGGCGATGAGCGACT	AGAP000045	1	0
CGGAAACTACACACTGGTGT	AGAP000045	54	199
GCTCGGATAGGTGACTGGCC	AGAP000045	0	140
GCTGATGGAGTCGACGATAC	AGAP000045	160	475
TCCACTGTACGGACGCGAGC	AGAP000045	337	399
ACCGTTGGGTCAGCCGGAAG	AGAP000046	24	122
CAGCGGTAGGGCGAGCGGTT	AGAP000046	160	126
CATCTCGCTGGCGGCCACAC	AGAP000046	399	641
CGGGCCTGGTGGAAGCGCTG	AGAP000046	347	208
GTTGCTGTTTCTGCCCGATT	AGAP000046	25	268
TATTCCGGCCAGGATGCGGG	AGAP000046	15	4
TCCCTGCTGTACGTCACCGC	AGAP000046	682	1496
CTTGTGCAGGCGGGCCTTGG	AGAP000047	145	294
TACACGGCGGACCCGATCCA	AGAP000047	531	2696
TACCAGGCGCACGACGGTAT	AGAP000047	233	1138
TACGCGTTCCAGGCCGGCAC	AGAP000047	184	642
TCTCGAGCGGGGCACCGTTG	AGAP000047	1017	769
TGCCCGACACCTGGAATCCG	AGAP000047	81	257
TGTCGAGCGGGACTCCGTTG	AGAP000047	1481	972
AGCGTACCGATCGCCTGTAT	AGAP000048	36	387
AGGGAGGCACCGGCGGTCCC	AGAP000048	466	1282
GACGTCTCGCGACTAAAGTC	AGAP000048	4	271
GGCACACTGAACATGCTGCC	AGAP000048	216	797
GGCACGCGATGTGCCAGTTC	AGAP000048	665	2753
GTACCTGGCCGATGAAGGAG	AGAP000048	18	80
TCCGTATCCTTTCTCAACAC	AGAP000048	109	379
ACGATCGGGACCATAGGCAC	AGAP000049	30	291
CAATGCCAGCGGGCTAAGCA	AGAP000049	205	223
CCGGATTCTGCGGTATCATG	AGAP000049	8	3
CGGGACCGCAAGCACCGTAG	AGAP000049	2	2
GGTACGCAGGCGATGTGCAA	AGAP000049	251	1286
TCGCTGACGCGAATCACTGG	AGAP000049	47	199
TTTAGCAAAATCGTTCGCGG	AGAP000049	0	2
ACGCTCACGTCCGTCATTGA	AGAP000051	630	1651
CAGTACGGGTGCTTCAGGTG	AGAP000051	7	39
CCTGATCGGACCACTGTACG	AGAP000051	95	348
GGGCGCGTGCACCCCTCATC	AGAP000051	79	72
GGGCGCTTGCAGCACTCCTC	AGAP000051	2	151
TGGTCATGGTAGCCCTCGTC	AGAP000051	152	684
TTTACGCGCAAGCTACGAAC	AGAP000051	85	526
ACCGACTTCCAGGCGCTGTG	AGAP000053	6	42
AGCTCCGCGTACGGGCAGTC	AGAP000053	178	934
CCCGAACCACAAGCCGGAGC	AGAP000053	47	497
CTGGCCCAGGCCAACAGCGA	AGAP000053	204	847
GCAACGTAAAGTGTTACGAG	AGAP000053	23	57
GCCGATCCGGCCGGGATGAT	AGAP000053	151	974
TGGATGGGCGATCACGTCAG	AGAP000053	18	73
ACCGACAAGCAGACGGTGAT	AGAP000056	935	2732
ATTGCTATACTCGACTTGCA	AGAP000056	30	13
CCACACTCGTGGATCGTCTC	AGAP000056	328	1701
CCATCTGCGCAAGAAGGGCG	AGAP000056	28	119
GAGACGGTCTCGATCTACCT	AGAP000056	10	82
GGGGCGGAGTACGCGAGCTA	AGAP000056	160	176
TCTCCTTGCCGCGGCGGGAG	AGAP000056	73	254
CGAAACGGGCAGCTTTAAGG	AGAP000057	5	6
CGGGTTCTGGAGCTTGTAGG	AGAP000057	7	244
CTGCACGACAGCATAGGCAA	AGAP000057	632	765
GAGCTGCATCAAGCGCGACA	AGAP000057	398	603
GGCGGGGTGAATCAACTAGG	AGAP000057	0	0
TCTCCCACGCGAACATGGTC	AGAP000057	729	904
TGTTGCGCGACAGAATCCGC	AGAP000057	24	245
ACACACCAGACAGCTGTAGT	AGAP000058	82	538
CCAACCCTCGCCGTTCAGTG	AGAP000058	67	359
CTTCAGACTGTTGTCCAAAC	AGAP000058	29	79
GGGCGGGGCCGAGCTCTCCC	AGAP000058	5	33
GGTGGCGGCCCCCTCCTGGG	AGAP000058	0	7
GTTGATGCGAGAGTAGCCCC	AGAP000058	93	306
TTGGTTCAGGAAGAGCGAAT	AGAP000058	51	188
ACAAGTTCGCGTACTCGATC	AGAP000061	162	312
CGGCGAGAGCGTCTGAAAGT	AGAP000061	28	201
CGTCCTTGTGTTATCAGTAG	AGAP000061	7	49
GACGACGGGGAGCAGTTTAG	AGAP000061	56	211
GCGTTCCCGGGCATCAACAG	AGAP000061	68	503
GTGCCTGGGCAGCCAGAACC	AGAP000061	9	86
TGTAGCGTCGGGTCCTTGTC	AGAP000061	63	192
ACCATCGCGCTGGACAGGCC	AGAP000062	157	756
CCATCTGCCGGACTGTGGCC	AGAP000062	147	557
CTGCACGGATAGGATGTCGC	AGAP000062	276	751
CTTGGTGAACATGTACTGAG	AGAP000062	0	38
GCGCCGGTACGAAAACAGCC	AGAP000062	177	648
GTAGTGGGGTCGGTCGCCTT	AGAP000062	76	129
GTGTGAGTGAGGAATTCGTG	AGAP000062	17	63
AATACAGGTGAGCTACATCG	AGAP000063	28	8
CCGAGCGGCTGAGCCTGAAG	AGAP000063	37	153
CCTAGACGCGGGGGTGCCGG	AGAP000063	17	48
CCTGCCGGAAGCGAGAATAC	AGAP000063	110	131
GGGCGGGCACGGGGACGCCT	AGAP000063	293	384
GTCCCGGGGCCACCCTGCCC	AGAP000063	903	803
GTCCGACATCGGCTTCACAT	AGAP000063	9	3
ACACCGCCGGTATTTCGCTG	AGAP000064	1808	1787
CGCACTGCGTGCAGGACAGG	AGAP000064	11	184
CTCCGACAGGATGACGGCGA	AGAP000064	330	736
GGTCGAACGAGTGGATTTCC	AGAP000064	30	85
GTCCACCGCCAGGTGGTTGA	AGAP000064	122	231
GTGTGCGGGTCGCTGTTCCA	AGAP000064	252	758
TCGGCGAAGGACCCGTTCTG	AGAP000064	475	978
AACCTGGTGGGCCTGACCAG	AGAP000065	84	244
ACTGTACTGCAGCTTCTCTT	AGAP000065	210	204
CCACGCGAGTGCGCAGCTCC	AGAP000065	686	1774
CGGTTGGACCGCCCCACTCG	AGAP000065	58	486
CTCCCGAAATCCGTCGTACA	AGAP000065	80	712
CTCGCTGGACATTACCGACT	AGAP000065	23	92
TCCAAGGCGTCCGTGGATGA	AGAP000065	30	77
CCAAAGATACGCGAAGGAGC	AGAP000066	10	22
CGGCGCACTGGGGACGCCCG	AGAP000066	14	26
CTGTCAGGGCGAGGACTTGC	AGAP000066	2370	4126
GCATTCGACAGCTTGTTCGG	AGAP000066	15	105
GCGCCGGATCCGAACCCTTC	AGAP000066	0	36
GGAGTTCCTGAAGTCGTCCC	AGAP000066	38	319
GTGCTTGAGATACTTCGGAT	AGAP000066	0	13
AGGATGCGGGAGATGTCGCA	AGAP000067	8	121
ATCAAACCGCGCGCCATCGG	AGAP000067	17	63
ATCTTCTGGCGGGTCGAGTC	AGAP000067	53	316
ATTGTCGAGCTGGCCCACTC	AGAP000067	369	1709
CATCTTCGCCTGGGAGATAC	AGAP000067	37	100
GAAGATTGCCGAGTACAAGG	AGAP000067	119	549
GCCGCGGGTCGCGACGGCCG	AGAP000067	73	122
ACTGCTGGGCAAGCTGCGCA	AGAP000068	116	500
CCTTCTGGTCCGGGTTCGAG	AGAP000068	163	616
CGCCGCCTGCAGATTGAACC	AGAP000068	10	30
CGGCAGCAGCGCCTCGATAA	AGAP000068	142	204
TAGCTGAAGGACTTCACGTA	AGAP000068	58	160
TCGCCGTCGGTGCTTTCGAG	AGAP000068	191	227
TTGCCTGCGCCAAGCGGATA	AGAP000068	69	375
AGCCCGATGTAGCTGTACTG	AGAP000069	10	109
CAACTACGGCAACTTTGTCG	AGAP000069	158	250
CCGGATGGACCGCCCAGTAG	AGAP000069	37	82
CTTGCTGGCGTCGGCCAGCA	AGAP000069	539	1193
GCCAGCCGGGGCCCCGGCTG	AGAP000069	0	0
GGCGCCGGAAGTCCCCCTTG	AGAP000069	26	102
TGTACAGCTGCAGGCTGTAC	AGAP000069	85	700
ACGAGCCGCGGCGCGGTCGG	AGAP000070	90	153
GCCAAACAACTGCAGCCGGG	AGAP000070	0	0
GCTCAACGTCCACTCCTACA	AGAP000070	131	325
GGGCTCAAGTGCGACGGCTG	AGAP000070	274	224
GTGTGGATCGAGAAGCTGTG	AGAP000070	92	74
TCGACGACGGGCATCCGTTC	AGAP000070	632	3136
TGACCGGCTCTGCCGTATGG	AGAP000070	69	297
AAGCGATGGGGAATCGGATG	AGAP000071	12	206
ACAGCGAGGAGTATGCGCCG	AGAP000071	41	313
ACCGCCCAGCGAGCGCTTAC	AGAP000071	449	1268
ATATTACTTAAACTATGCCA	AGAP000071	0	0
ATCGGACTGTTGGCTCCCGG	AGAP000071	39	158
CTTCCGGTAGATGCTCCGCC	AGAP000071	1262	929
GGACTGGGTCGAAATGGATA	AGAP000071	0	22
ACCGCCTGACAGGCGCCGGT	AGAP000072	375	801
AGGCGATGGCGCTGCTGTAC	AGAP000072	237	920
CAAGAAATCGAGCTCTTCAA	AGAP000072	0	0
CGATTCGGGTGATTCCGGGT	AGAP000072	18	205
CGGTACAAACTCGGGAATGT	AGAP000072	5	66
GGGAAGGCTACAATCTGGAA	AGAP000072	0	2
TCATGATGGACTATGTAGGT	AGAP000072	140	440
ACCCCGCTGCGCAGTTACGC	AGAP000073	790	1400
CTGCTCAAGCGCACCGCGGC	AGAP000073	255	544
GACCCGACGGCCGGGACAGG	AGAP000073	15	58
GCACGGCCGAACGCTGCCCC	AGAP000073	889	2499
GCCATCCGGTGGGCTGGGCC	AGAP000073	606	2222
GCCGGACGGTGCTTGGCCCG	AGAP000073	268	1045
TTGCCGCTGGGCTCCCCGCC	AGAP000073	125	237
CCGGCCGGTCGAGTAGATCG	AGAP000074	8	51
CGCGTGCATGATGCCGAACC	AGAP000074	13	13
CGGGCTGATCGCGTTCATTA	AGAP000074	58	508
CTGCCGCGGTCCGCCCGGAG	AGAP000074	89	15
GCCGCCGCCCTCGACCGCGG	AGAP000074	39	282
GCGGCAGCGGACAGCTCCAG	AGAP000074	9	105
GTGATGAAGCCGGGGCTCTG	AGAP000074	1	20
CACCGCGCGCCGCCGCATGG	AGAP000075	62	404
CGTTCGCGCGACCACTGGTG	AGAP000075	243	319
GCAGCCACGCCAGCGACCCG	AGAP000075	284	528
GCCCGACGACGCACACCAAG	AGAP000075	734	2084
GGAGGAAAGGATCTCGGTGA	AGAP000075	21	179
GGCGGCTCGATACTGAGCAG	AGAP000075	141	193
TGTTCGACTCGAGGTCGTTG	AGAP000075	256	172
AGTGACGTGGCGGCAGGAGT	AGAP000076	119	237
CGGCGAGGGGATCGCCATGG	AGAP000076	52	28
CTGCCTGACCCGCCATCGTT	AGAP000076	406	399
CTTCCCAGCTCAGCGTGGAC	AGAP000076	77	227
GATCCTGGCCGCCGGCATAC	AGAP000076	8	6
GATGCTGGGGTCGCCCTTCC	AGAP000076	162	208
GTGCGGCTGAGGGGCTAGCG	AGAP000076	1	9
CCTCGCCGCCAAGGACACGG	AGAP000078	628	1703
CGGGTTCAGCAAGGGCTGCG	AGAP000078	27	208
GGCCGGATCCTCGGCCCCGG	AGAP000078	100	288
TAGTGCATGGGCGTGTGGTC	AGAP000078	322	278
TCGTGGTCGTGCGCCCGATG	AGAP000078	2087	1797
TTCCAGCACCAAGGGGTACG	AGAP000078	12	136
TTCGTGCGGGGTAACAATGC	AGAP000078	13	84
ATCGTCGCGTACGCGCTGGT	AGAP000079	18121	1094
ATGTGCACCCAGGTCGGGGT	AGAP000079	65	152
CCCTTGCCCCACGCCGTCCG	AGAP000079	496	1665
CTACGATGGCCGCTCGCCGG	AGAP000079	4	108
CTGGCACTACGAGGCCGACC	AGAP000079	16	404
GTGACGACGTGCTCGATCAG	AGAP000079	219	848
GTTGAACAGGTTGAGCTGCT	AGAP000079	284	757
ATCCTAGCACCCGGCAACAT	AGAP000080	11	37
CGTATCGGCCGAATACCGGT	AGAP000080	150	837
CTGGTACATGAAGTCGAGCA	AGAP000080	86	138
GCGCAGCGGCCCATGGTGCA	AGAP000080	79	69
TAAGGTGAGCTCGCCGGCCC	AGAP000080	124	577
TGATGAACGAACGGCAAGGG	AGAP000080	1	46
TTCATCAGGGACGGCGTCGA	AGAP000080	295	1475
ACGTACCAGCGCACGTGCGG	AGAP000081	466	366
CACGTTGAAGCAGTCCCAGT	AGAP000081	26	504
CAGCTCGTTCGGGTAGTCGT	AGAP000081	218	326
GCAGTTCCGGTTGCGGGCCC	AGAP000081	155	90
GCATCGAGGTACTCCTTCAG	AGAP000081	175	762
GTTCGGCGCCGGCTTCCCCG	AGAP000081	3910	424
TCTGGCCGACATACCGCCGG	AGAP000081	22	111
CAACTGGCAGAGCTACCATC	AGAP000082	20	0
CGAAACGCTCAACCGCAATG	AGAP000082	2	4
CGAACAGGGGCAGTGCCGCC	AGAP000082	1	2
CGGGACGTGGCCGTCTGCCA	AGAP000082	36	100
GGACCGGGGCGCGGTCATGA	AGAP000082	2	27
TCTACGTGGCGAAGCTGGCG	AGAP000082	284	202
TGGCTGCAGACGGCTATCTG	AGAP000082	11	21
ATGGGCTCGTACACGTACAC	AGAP000085	301	399
CAACGATGATCTGTTCTCCG	AGAP000085	198	329
GGTATCGAGATCGAGCAGAT	AGAP000085	29	276
GTTCCCGGCCGAGGATAACA	AGAP000085	10	1
TCCAAAACGTTCGTCGTGAT	AGAP000085	126	392
TGCGAACGGTAAACGGTACC	AGAP000085	271	478
TTCGCTGAGTAGGTTGCACT	AGAP000085	314	167
ATCGAGCCGTGGCTGGGACA	AGAP000088	441	642
CAGCATATGCGAGACGTCCA	AGAP000088	64	231
CGGTTTCGGACCCTGGAAGT	AGAP000088	47	136
CTCCGCCTCGCGGTTGAACA	AGAP000088	79	704
CTGCTGGCTGCGGTGGAGCA	AGAP000088	85	439
TGAACAGATCCTGTCCGTAG	AGAP000088	0	26
TGGGAACAGCGGAAGCTGAT	AGAP000088	17	138
AGAAAAAGACGGGCCCGGCC	AGAP000090	0	0
AGTCCTATCTGAGCCAAACC	AGAP000090	32	231
CAGCGACTTGAGGTCGGACG	AGAP000090	831	280
CCGCAGGAACTTGGTCATCT	AGAP000090	1207	1521
GAAGCAGACCGAGTACGCCA	AGAP000090	30	377
GGGCCGCGGCGTCGAGACGG	AGAP000090	13	72
TCGTGGCAGGGCGCGATCAC	AGAP000090	7215	1478
ACAGGGAGGAGAGGAGGCGC	AGAP000091	109	257
CCGGCAGGTCACGTCGAACA	AGAP000091	124	1094
CGTACTGGCCACCCAGAGGT	AGAP000091	52	87
CTGCGACTGCCAGAAGTCAC	AGAP000091	182	574
CTTTCCGCAACACTCTGACC	AGAP000091	52	417
GAGCACACCCGGCCAGGACC	AGAP000091	13	6
TTGTACCGGCGGATGATGGC	AGAP000091	126	202
ATCTTCCGGCACACCAGTTC	AGAP000092	300	959
CAGCATGTGGCAGTCGCTGT	AGAP000092	131	745
CCAGCTGCCCACCTTCGTGA	AGAP000092	103	372
CGCCGGTACAAGGTGCAGCC	AGAP000092	316	854
CGTGTGCATCCTGATCGAGG	AGAP000092	867	1033
CTGTTCAACCAGTTCTGCAC	AGAP000092	77	83
GGTCACGTCCAGCAGCGTGT	AGAP000092	371	691
CAGGAGCACCACGCCGACCG	AGAP000093	151	890
CCTTCCGCGCCACTATCCGC	AGAP000093	217	1316
CGGACGCACCGACTGTTGAT	AGAP000093	65	246
CTCAGCAACGTCGACGTCAG	AGAP000093	176	797
CTGGTGGGCGGCCTTGATTG	AGAP000093	38	253
GGCCCGGGGCAGTGGAAGCG	AGAP000093	8	48
TTGCACTGGTGATTGCAGGT	AGAP000093	64	501
AAAGTGGCGAGCCTGCTCCT	AGAP000094	61	403
ACCGTCGATGAGCCGGTAGC	AGAP000094	217	1101
ACCGTGTTCGACGCCATCCC	AGAP000094	1427	2717
ATGATCTGCCGGAACGACTC	AGAP000094	352	706
CTCCATCGTCCAGTATCTCC	AGAP000094	7	266
GGCACGGAACAGTTCAAGTC	AGAP000094	16	109
GTCCACGATGACGGCTCGCA	AGAP000094	589	2290
ACGTCCGCTCTAGTATGAAG	AGAP000095	30	238
AGCGGCGCGCCATCTACCAG	AGAP000095	2	4
ATGATGACAAAGTTAAAGAG	AGAP000095	0	0
CATGCTGATACCGGCCTCGG	AGAP000095	141	2162
GTACTTTAGCGAGGCAGTCG	AGAP000095	62	203
TTCCGCCAGCGAGCAGTACT	AGAP000095	86	439
TTTCCACATCTCCAGATATA	AGAP000095	31	96
CATCGCTGATCGGTCTGCAC	AGAP000096	238	1726
CGGCAAAAGCGCTATGGCAG	AGAP000096	0	0
CGTAGTCGGACACGAGGGCT	AGAP000096	65	270
CTACGAGCGCAAGGATCTGC	AGAP000096	171	1160
GAATCATCACGATCGTCACC	AGAP000096	187	344
GAGGGCTCGGTTGTGCTGCA	AGAP000096	188	346
GATGTTCGTGCAGCGAAACC	AGAP000096	180	631
CAATTCGCCGCTGAGCGTGG	AGAP000097	681	1560
CCTTAACAACCGGGACGTCG	AGAP000097	125	242
CGTCACCGCCATGCGGGCCC	AGAP000097	258	1274
CGTCCGCACACTGGCAGTAA	AGAP000097	159	535
GGCCCTGTGGCGGGGCAATT	AGAP000097	65	115
GGCGCGCATCATCCCATACT	AGAP000097	157	204
TAACGGCATCTGGACAGCAA	AGAP000097	111	171
CTGCTCGAGCGGCTCGGCAG	AGAP000098	49	298
CTTCATCGCTCGGTACACGA	AGAP000098	137	963
GAAGCTGAACCAGGAGAACA	AGAP000098	0	0
GCTGAACAGCTCGTACGGGC	AGAP000098	936	1174
GCTGCCGGATGTAGGAGGAC	AGAP000098	81	86
GTGCTGGCGCATGTAGCGCA	AGAP000098	183	394
TGCAGGCTGGTCGAGCTGTA	AGAP000098	128	635
ACCTGATGAACTGTCTGCAC	AGAP000099	28	84
CTTTCTCAACCAGCTCATCA	AGAP000099	53	47
GCAACCAGGAGCCACAGTCG	AGAP000099	32	146
GGAGCACCAAGGATCAGATC	AGAP000099	352	148
GTCCGCGAACGCATTGTCCC	AGAP000099	126	405
GTCGCAGTGGAAGATTAACC	AGAP000099	29	185
GTTCACGCACTCGTCCGGGT	AGAP000099	206	482
CACAACATTTCCATGTCGTC	AGAP000100	157	526
CGTCTGGTCCGCCATGATTG	AGAP000100	216	1704
GCGTACGAGGGGCTCAAGTA	AGAP000100	74	376
GCGTTCGTCGGTGCCGTCAT	AGAP000100	1045	4172
GTTTCCCAGCTGGGCGACAA	AGAP000100	266	625
TCACCTCGCAGCTGCCCGCA	AGAP000100	78	306
TCTGCTCGCGTTCGCGTACG	AGAP000100	47	191
ACTTCTGGCGCCGCCTCCTG	AGAP000102	70	377
CGGCGTGTACACGCAGTGGG	AGAP000102	129	347
GATGAACAGCGGGGCCAGAA	AGAP000102	0	0
GCAGAACAAGAGCTCCGAGT	AGAP000102	18	120
GCTGCCGCCACGTTAAACAG	AGAP000102	95	398
GTCTCCAGGTAGAGGCCGAG	AGAP000102	14	79
TACGATCACCATGAGTTCCC	AGAP000102	201	1160
CCAGATGGTCCGGTATGATA	AGAP000104	144	251
CGAGGCGAAACAGAACCAGA	AGAP000104	96	567
CTGCACCAGGTGCTGGTAGA	AGAP000104	249	263
GATACGCATCCTGACGGTGG	AGAP000104	86	80
GCTCTACTACATCTTCTTCT	AGAP000104	9	30
TCGCGTCGTCAAGATCCGGA	AGAP000104	19	84
TGGTAGGAGAGTGGACCGTC	AGAP000104	11	219
ACCGGCCCGTGCCTTTATCA	AGAP000105	30	26
ACCGGCTGCTGGGTCACTTA	AGAP000105	90	259
CAGAGGCAGGGCCTTACCAT	AGAP000105	84	1595
CCAGTACGTCTGGCCGCCTA	AGAP000105	319	947
GCTCGTAAGCTTGCGATCCA	AGAP000105	80	218
GGTTCTGGAGCGATCTCGGG	AGAP000105	65	191
TCGGTCTCGGACGCCTCGGA	AGAP000105	183	219
AGCTGCGAGCTGATACGGGA	AGAP000106	12	29
ATCGTCGGCGGTGGGATGGT	AGAP000106	55	32
CACCACACCCATCTGGTTGT	AGAP000106	24	36
CGGGTGTCGGCGATCAGCAA	AGAP000106	6	3
CTCCAGCTGGCGGTAGATGC	AGAP000106	40	161
GCCCATCTGCCGGCGCACCA	AGAP000106	10	44
TCGCCAGGGTGCGAGGCCAC	AGAP000106	60	196
CCGGTAGACCGCGTGCACGT	AGAP000107	474	1014
CTGCTACATCGGCGACTACA	AGAP000107	146	678
CTGGTGCCGAACAACGACCG	AGAP000107	60	128
GCGACGTGGACTGCGAGATA	AGAP000107	586	3079
GCGCTCGACGGCGTCAGTGC	AGAP000107	1594	3974
GTAGCAGGCCAGATGGAGCG	AGAP000107	27	45
TGCACGTGGCCGCCGCCCTC	AGAP000107	1010	2172
CCTGCAAAACGTTTGCCTGT	AGAP000108	161	1083
CTGAGCAACAACATGCTGTA	AGAP000108	57	275
CTGCTAACCGCACTGCTCGT	AGAP000108	383	651
TCCGGGCTGCGGTGCTGCAA	AGAP000108	93	226
TCGCCGCCGCACGGTTCGTT	AGAP000108	126	1481
TGGAAGCTGTGCAGCTTGGA	AGAP000108	0	14
TGTACGGCAAGTGCAAGTCC	AGAP000108	86	731
CTCGTCCAGTGAGGTCGCCG	AGAP000109	354	683
CTTCAGCTGCTTGTAGCCCT	AGAP000109	39	90
GAGAAGAGCACGTTGTCCAT	AGAP000109	0	0
GCTGACGATGGTGCTCAGTG	AGAP000109	34	5
GTTCTGCTGCAGCACCAGCC	AGAP000109	16	12
TGGACGAGGCGGGCGCAGTG	AGAP000109	42	288
TGTCCATCGGGCCACCCTTC	AGAP000109	188	596
ACAGCAGGCCGGTCCCGCTG	AGAP000110	29	97
AGCAGCGGGAGGAGCGCAAA	AGAP000110	0	0
CCTGCTGTTCCGCAGCACAC	AGAP000110	25	55
CGCCCTGCTCGAGAAGCAGT	AGAP000110	168	450
GCTCCCGCTCGTGGGCCAAT	AGAP000110	41	98
GCTCCTCGATCGGTTTGAGC	AGAP000110	16	24
TTTCTTCTTCTTGAGCGGTT	AGAP000110	10	24
CCTAAGGCCGACGATCCAGC	AGAP000111	98	261
CGCAAACTGCCAGAAATGCA	AGAP000111	1	44
CTGCTGCAGGGCATCAAGCG	AGAP000111	176	1697
GGCACGGATCGGACGACCAC	AGAP000111	366	265
TCATCAGCACCGATTTCGTA	AGAP000111	511	3479
TGCGGCGACTACCTGTGGCA	AGAP000111	19	105
TGCGTCGAAGTCGTTCATAA	AGAP000111	25	104
AGTCCATCGCCCACTGGTTG	AGAP000112	36	198
CCGTACGGGGCCGGAACTGG	AGAP000112	0	73
CGACATCCGGGCGTACCGCG	AGAP000112	8	123
CGCCGCGCAGGCGCTGGGAC	AGAP000112	69	86
GGGACTATCTGCGCCGGTCC	AGAP000112	58	49
GGGCTGCTCGCCGGCGTCCC	AGAP000112	46	106
GTAGGTGGCGCCATTCGCGG	AGAP000112	45	90
CATCAGATAGTCCTGCAGGT	AGAP000113	4	126
CCCTCCTTGTAGAGGCTGTC	AGAP000113	53	161
GAACCACTGCGTGTGCCGGT	AGAP000113	193	720
GAACGACAGCGTGAACGAAC	AGAP000113	181	801
GAGATCGGGTGTACGATTAG	AGAP000113	12	6
GCAACCGTCACGATCACTGT	AGAP000113	311	1139
GCTAAACTGCGGACAGAGAT	AGAP000113	12	12
ACCATCTGCCACCCTACCAT	AGAP000114	518	1211
ACCGTTCTACGAGAGCCTGA	AGAP000114	55	188
ACTGCTGGGAGCTCCTCCGC	AGAP000114	1179	174
AGCCTCGTGCCGCTCCGCAC	AGAP000114	1434	4268
CGTAGTTGGAGCGACCATCC	AGAP000114	154	506
GCTGGACGACAGTCCGCGGG	AGAP000114	65	161
TGCTTGCGCTGACTCACCAA	AGAP000114	162	571
AGGGCGATGGGGCGCCGTGG	AGAP000115	114	260
CAACTACTTCCAGGCCGTGT	AGAP000115	21	56
CGCCGAGCGCCAGGTTGGCG	AGAP000115	30	42
CTCATCGGGCTGGTGTGGGT	AGAP000115	221	176
CTGGCCGCAGTGGGCATGCC	AGAP000115	180	590
GCTGGCGACGATCGCCAGCA	AGAP000115	12	25
GGCGAGGAACAGGTTGGTGA	AGAP000115	1	45
AATCTCGCGTCGAGCGTGGG	AGAP000116	115	321
CGTCCCGCTCGTCCTTTCTG	AGAP000116	382	2643
CTACTCGAGCCTGGCGGGCG	AGAP000116	34	174
CTCATTCCACATCACCGAGT	AGAP000116	462	152
GCCCGACGACGGATGCAGCG	AGAP000116	159	771
GCTCTCGAGCTTGTACCAGC	AGAP000116	175	846
TGCGCACCTCCAGCTCGCCC	AGAP000116	69	227
ATTCCTTACGTAGTTTGATG	AGAP000117	14	68
CGCCTGCTGATGCGCCTGAC	AGAP000117	233	949
CGTCAACTTCACGTGGAAGG	AGAP000117	137	203
CTCACCTCGGACGGGATGAC	AGAP000117	1046	939
CTCCTGATCCAAACGCGGAA	AGAP000117	91	464
GAACTTCAGCCAGTATCTGC	AGAP000117	25	313
TGATGCGGAGAGGCGTGCCG	AGAP000117	712	583
ATTCCAGAACGGCAGCAGGG	AGAP000118	5	0
CCATCTGTCCGCGGTAGATT	AGAP000118	36	61
CCGGCTGATCAACAAGTACC	AGAP000118	24	13
CGCACAAGGAAGAGTTCGAC	AGAP000118	5	7
GCTCACCGGCATGGTCCACA	AGAP000118	92	355
GGTCGACAGCGTGATCCGTG	AGAP000118	112	67
TCTCCTGCTCCCACATGTGC	AGAP000118	93	201
AAATCGCACCCGGGCAAACC	AGAP000119	4	69
CAGCACCCGCGACACTCCCC	AGAP000119	2037	1623
CATCAGCGGGTGGCCCGTCG	AGAP000119	75	243
CGAGTCGAAGAACTTCTACG	AGAP000119	0	0
CGTACCGGAAGTAGAGCGTG	AGAP000119	38	43
CGTGTCCCAGGGGAAGTACG	AGAP000119	19	33
GCAGTGGATCAAGCGGCTGG	AGAP000119	1	0
AAGCTGGAACCCATCACCGG	AGAP000120	0	0
AATGTTGATCGTGACCGTAT	AGAP000120	0	4
ACCCGCATGCCGTCCTCGAT	AGAP000120	173	293
ATGCGGCTCGAGCTGTACAG	AGAP000120	334	19
CGGCTGGTGTGCCGGCTGGA	AGAP000120	14	76
CTCCAGCGACAGCTCGAACT	AGAP000120	76	237
GTGGCAGTGCGGGCACGATG	AGAP000120	327	402
CTGGTCGGGGGCCGCAGCAC	AGAP000121	134	602
CTGTCCCACCCACATCGAGG	AGAP000121	38	132
CTGTCCGGCGGCCCTGCTAG	AGAP000121	329	362
GCGGCGGCCCCGACCAACAC	AGAP000121	200	396
GCTCAGCACGGAGTGGTCCC	AGAP000121	455	1400
GTGATCAAGGCGCTCATACC	AGAP000121	22	45
GTGCGACAGGGTCTGCGAGT	AGAP000121	16	106
ACACTTGCCGTTGTACGATG	AGAP000123	479	680
CATCGACAGCCAGTGGATCC	AGAP000123	178	1066
CGAAGCCGGAGCGCGTCCCA	AGAP000123	46	181
CTGCCCGCCTCTATACCGCA	AGAP000123	29	182
CTTCCAGGTGTTGCGGTCCT	AGAP000123	429	2097
GCAGGTTGACGTACCACCAT	AGAP000123	296	1070
GCCGAGGGCTACGAGATGGT	AGAP000123	253	874
CCACAAGCCTGGGTGCGCAG	AGAP000124	0	58
CCAGCTTTGGCGGTAGCGAT	AGAP000124	202	285
CTCGGCCCACCCGATCGGAA	AGAP000124	186	176
GAGCGATGGTGCAGGCTGCG	AGAP000124	87	375
GCGTGATAGCGGACACGTCC	AGAP000124	588	2477
TCGTCCGGCTGGATCAAGTA	AGAP000124	404	629
TCTCGGGCATGGGCGAGCTC	AGAP000124	352	680
AACAGCGAGTCCGACCGTTG	AGAP000126	242	483
ATGCTCGTTCACCGGGTCCA	AGAP000126	14	106
CGTAGAAGATCGATTCGTAC	AGAP000126	186	565
GAACCAAGGCGAGTCCCGGT	AGAP000126	31	671
GCCGTCCGCGGTGCCACTTG	AGAP000126	459	1092
GCTGGAGGGCTGGAGCCAGG	AGAP000126	0	2
GGGCTCACCTCCCTCCGACG	AGAP000126	30	155
AGATTGCTGGGCGGAAACAT	AGAP000127	9	15
CAGCTCGCCGGCGGAACTGG	AGAP000127	18	510
CAGTGCAGTCATACATCCAG	AGAP000127	35	238
CGACACCGCCGGCTACACAA	AGAP000127	26	48
CGTTTGCGAAAACTGTATGG	AGAP000127	0	58
GACGTGCTGCGTGTCCGGCT	AGAP000127	166	919
TTTCACGGGGACTGCCGCAA	AGAP000127	303	156
ACATTCGTGACGATCCCGAC	AGAP000128	688	1487
CGACTTTCGCATGACATCGG	AGAP000128	62	190
GACATTTACCACATTAACAC	AGAP000128	7	39
GGTAGTCGACAAGAGACCAA	AGAP000128	0	0
TATCGCTTGCTGGCACTATG	AGAP000128	83	375
TGGCTGATACCAAAGGCCGG	AGAP000128	10	4
TTGTCCTGCCGTGCATTGCC	AGAP000128	760	3007
AACGTGGAGGGCATCTTCGA	AGAP000129	141	327
CCACCATCACTAGGGACAGA	AGAP000129	41	69
CCTGGAAGGAGTACCGGATA	AGAP000129	9	43
GAACAGGACGTGATGGGTGC	AGAP000129	307	1294
GATGAGAGGATACTACAACC	AGAP000129	0	0
GGTTTGACGTACGAGAACCC	AGAP000129	54	93
GTGCAGATGGAGGCTGTATC	AGAP000129	165	389
ATGTCCGAGCCAATGGAGAC	AGAP000131	144	871
CGGGTTCGTCGTGACGGACA	AGAP000131	1202	585
CTCGATCGGGGAGCCAGAGG	AGAP000131	77	287
GAACCGGGGACGGTCGATCC	AGAP000131	43	572
TACCGTCACCCAGACGATAC	AGAP000131	6	68
TCAGCCGGGGCAGCGAGTAC	AGAP000131	31	59
TGCTTCGTGTCGATCTGCCG	AGAP000131	337	1508
CAATCGTTCTGGCGGCCAGT	AGAP000132	100	619
CACCAGCAACACCATCAGCC	AGAP000132	466	1873
CGAGGCGTACCTGAAATATT	AGAP000132	36	33
CGCTCTGGGAGAGAGTGACG	AGAP000132	21	110
CTCAGTACGAACCGCCGGTA	AGAP000132	60	503
GCCGGCAAGGGCAAAGGGTT	AGAP000132	242	881
GGCGGCACTAGCAGCGGCAG	AGAP000132	45	46
AAACGATGGGCCGCCTGTTC	AGAP000133	378	1083
AGGTCCGCCACCAAAACGAT	AGAP000133	64	264
ATGCGGAAATCCTTTCGACG	AGAP000133	0	3
GAACAGGCGGCCCATCGTTT	AGAP000133	65	202
CGAGCTGGCGAGGTACTGCA	AGAP000136	62	245
CGTACGGTCCGGAGTATCTG	AGAP000136	521	619
GATCGCCTGGTAGCCCAGCT	AGAP000136	341	1006
GCACCTGGCGAACTGGCACT	AGAP000136	69	252
GCCCTGTTTCTGCACCTGAG	AGAP000136	3	36
TCGTGAAGGAGGGCAACTGT	AGAP000136	174	755
TGTGGCTGAGGCATATCTCG	AGAP000136	132	266
ACGACTATCAAGGAGTGGCG	AGAP000137	15	114
CACATCCGACCCGATAGGCA	AGAP000137	485	4520
CCACCGGTTCCTGCCACACC	AGAP000137	751	1620
GATCCCGCTCTGGATACTGG	AGAP000137	44	14
GCGGGGCCGATGCTCGGGAA	AGAP000137	0	63
GGGATAACGGTCGACACTAC	AGAP000137	190	546
GTGCCGGAGGACCACGCCCG	AGAP000137	245	1436
AGGCCGCCAGATGTGGTCCG	AGAP000138	107	344
CACATCGGACGTGTTGACGA	AGAP000138	24	206
CCACCGCACCGTGCACGACC	AGAP000138	672	906
CGCTGGGAGCCAAAAGAGTA	AGAP000138	0	0
CTCGACCGACATGTAAAACT	AGAP000138	38	144
CTGCTCCACCCAGAGATTGG	AGAP000138	0	13
CTGCTGCGATGAGCCGTACT	AGAP000138	324	1600
CCGCCGGCGACTGGTGTCCC	AGAP000139	66	34
GCGGAGGAGCCGTTAGCTGG	AGAP000139	33	54
GCTGGCCGTCGCGTACAGAT	AGAP000139	113	34
GTTCGCGACCACACTTTAGG	AGAP000139	67	247
TACCCGCTCCACTACATCCG	AGAP000139	9	22
TCCCGCTGCGACTTGGCCAG	AGAP000139	61	199
TGCACGACGCCGCCTACCGG	AGAP000139	88	448
CAGCGTGGTTGAGGGATCAC	AGAP000140	545	1095
CCGGCCGATCGGGACCTGTT	AGAP000140	21	106
CGGAACACCTCGATCCGCAA	AGAP000140	180	314
GACCATCTGGACATCGTGAA	AGAP000140	259	624
GGGGCAGGCCTCATCCTGTA	AGAP000140	140	518
GTACCGCTGACGGACTTTGG	AGAP000140	173	616
GTCCACCAGCAGATACGTCC	AGAP000140	146	186
CCACCTCCTCGACTTCCATC	AGAP000141	345	751
CGGTTCCGCGGTGAGGTGCT	AGAP000141	530	986
GAGCCCGTTCCGGCGGAGGG	AGAP000141	24	59
GTCAGCACGAGTCTCGATTA	AGAP000141	128	42
TGCTTGATGACGGGGTCCGG	AGAP000141	332	518
TGTACCGCGGGTAGACGACG	AGAP000141	6	23
TTCCCTGCTCGCGATAACGC	AGAP000141	507	1525
AGTGCGGACGTTACCACGAC	AGAP000142	162	1012
CAAGGCGGAGGGGCCGTCGC	AGAP000142	143	281
CCGTCCGCCCTCACGAACGG	AGAP000142	302	794
GACCGACGGTGCGTTCAACA	AGAP000142	96	1297
GGCACGAACAGCCTCGAGGG	AGAP000142	0	2
GGGCTCGGGGTCGGCGGGAT	AGAP000142	108	528
TGCGGCGCGGCGGCGCCACG	AGAP000142	229	277
AGCGCCGTGTACACGCCCGA	AGAP000143	35	61
ATGGAGACACGCACGAACTG	AGAP000143	7	33
CGGTGCAGCTCAGCCAGGAG	AGAP000143	160	82
TCTTTGCGAAGGGTTCGAAC	AGAP000143	216	104
TGGAGGTCAACGGTAGTGAA	AGAP000143	10	23
TGGCAGATACAGGACACGAA	AGAP000143	0	61
TGGCCATGGTACACGTCCGG	AGAP000143	599	1351
ACCGACCAGCTGGCGCGAGA	AGAP000144	41	37
ACGACCGACAAGGTGATCGT	AGAP000144	375	1412
CAGCATTGCGGTATCGTAGT	AGAP000144	107	361
CGAGGCAGAGGCGCGCGGAC	AGAP000144	104	239
GTCCGGAAGCTGCCGGACGG	AGAP000144	23	200
GTTGCAGCGCCGGGCGACTG	AGAP000144	136	137
TCGCATCCTCCAGGACGGGC	AGAP000144	28	230
ATCACACAACAGAGAGCAGA	AGAP000145	0	0
CAGCAACGGGTCGATCTGTC	AGAP000145	47	7
CCAGACAGTCCGTACCAGGG	AGAP000145	0	0
CGGCTGAACATTGTGCTGGT	AGAP000145	45	15
CGTGTCGTAAAAGCCACTTT	AGAP000145	78	24
GTTTGAATGGATAGTCTGTT	AGAP000145	0	0
TGGATATCTTAAGATCTCAA	AGAP000145	0	5
CCGGCCGCTGGTGCGTCGAG	AGAP000146	231	759
CCTGGAGCGGGAGCGACCTA	AGAP000146	0	15
GCCGGCTGTTTAATAGTCTC	AGAP000146	4	0
GCTAAATTGGTTGTTCCCCT	AGAP000146	5	16
GGTCGATGGTAGACCGGTAA	AGAP000146	99	261
GTGAGTGGGAGCCGGGAATA	AGAP000146	16	10
TCGGCAGCTGGAGTCCTCAA	AGAP000146	0	0
CGGCCGCCGCAACTCGGACG	AGAP000147	93	253
CGTCCACCTTGTGGCTCATG	AGAP000147	0	0
GACATCAGCCGGATCGTCCA	AGAP000147	37	121
GCTCGGCCTCTGGTCCGCCC	AGAP000147	68	258
GGAGTACTGTAAGGTCGATC	AGAP000147	0	0
TACCTTCACCTACTACTACC	AGAP000147	55	92
TCGACCACCTTGGTCGCCCG	AGAP000147	146	318
CCGTGCTACGGTGCCCTGTT	AGAP000149	1455	2434
CGACCCGCCCGACGACCCGG	AGAP000149	31	118
CGCTCACGCGACGAGCGATG	AGAP000149	310	604
GGCGCCCTGCGCATCTACTG	AGAP000149	216	2209
GGTGCCCCTTGGGTATGGCC	AGAP000149	801	702
GTGGCTCGGCGACACCTCCT	AGAP000149	1694	1904
TGCGGCAAGCGCCTTAACCC	AGAP000149	135	171
AGCCGATCGCTCGACTGGCA	AGAP000150	225	713
CCCGGGCAGGCGTACATGTA	AGAP000150	122	195
CGCGGCGGCCGAAAAGGTGT	AGAP000150	14	29
GAAGTGGCGCGTATCGCACA	AGAP000150	210	618
GCCTTTGAACGTCGCCACCC	AGAP000150	506	894
TGGCCATCTCGACTGCACCA	AGAP000150	1228	3204
TTTCCTTGCACTCGCAGAAG	AGAP000150	139	126
ACCCCACCGATGCACTCGCT	AGAP000151	183	734
ATATCGATTGCTGGTACTGT	AGAP000151	50	150
CCTGTAACCCAGGGTTCGTT	AGAP000151	70	243
CGTTGGGTTTGGCCCGGCAG	AGAP000151	68	305
CTGCTCTTCATCGCCCCAAC	AGAP000151	161	895
GGTGCCAGGATGGCAATGAC	AGAP000151	60	120
TGTCATTTCCCCTGTAACCC	AGAP000151	31	200
ACCGAAACACTCGCTTGGAA	AGAP000152	1	6
ATTTGTTTGCGATGGTATTT	AGAP000152	0	0
CAAGCTGGTCAAGGTACTAC	AGAP000152	0	109
GCAGAGCAGCAGGCAGCACA	AGAP000152	634	1148
GGTGCTAGGATGGCACTGAC	AGAP000152	822	1623
TGGATCAGCTCCTGTTGGGG	AGAP000152	13	39
TTTCGGTCTCTGCCCGGCAG	AGAP000152	53	203
CAGTATCGTCGCGATCACAA	AGAP000153	354	441
CCGCCGCGTCAGAATCACAT	AGAP000153	20	218
CCGCTCGTGCCGCGAACAGG	AGAP000153	79	681
CTCCAGGTGCATGCCGAGGA	AGAP000153	5	235
GCGGGATCCTAGGGCTGGTG	AGAP000153	0	7
GTTGACGTCCGCCAGGTACA	AGAP000153	541	617
TACCGAGGGCGGCGCGACAT	AGAP000153	211	210
ACCGAGCAGCACGTACGGCT	AGAP000154	172	455
CCCAGCTGAACGGTGACACC	AGAP000154	98	444
CGTCGGCCACGGGCAGACAC	AGAP000154	82	281
CGTCTCGACCGCGGTCACGT	AGAP000154	355	1277
GCCGGCAGCCGGATCGTACT	AGAP000154	0	38
GGGTTCGTGCCCGCCTACCG	AGAP000154	4	59
TCCGGCCGCCAACCTCGGCC	AGAP000154	327	227
ACATCCTCGAACGAAGGTGG	AGAP000155	484	398
ACGAACTGACCAGCCGTCCC	AGAP000155	13	90
ATCGTACTGATAGCCCAGCG	AGAP000155	47	212
CCAGCGCACCGAGCTCGCAT	AGAP000155	650	465
CGTTCACTGCCGAGGCACAG	AGAP000155	30	88
GAACTTGCGTCGCTCGGCCG	AGAP000155	189	1587
GGACGCTGTCGGCAGCTGGT	AGAP000155	257	1286
ACGTTCTCGGAGGCGGCGAG	AGAP000156	751	581
ACTCGCGCTGCTGCGTGCAG	AGAP000156	330	1645
AGAACGTGGAGCGGCTGTCG	AGAP000156	135	372
CCTTCCGGATCTGGTGGTTG	AGAP000156	2	8
CGACGACCGATCAACGCCGG	AGAP000156	23	191
GCTCAGATCGGACTCAGCGT	AGAP000156	89	183
TCGACGACGCGCTGCCGGGA	AGAP000156	329	1098
ATGGGACAGCTTGACGGGTT	AGAP000158	35	51
CGGAACCAGAAGTTCAAGTG	AGAP000158	17	76
CTGCTGTCGAATATGTAGAG	AGAP000158	0	0
GAGCGGGCTGTCGTCCGTGG	AGAP000158	382	456
GGTGGCGGGCCGGCCACAAG	AGAP000158	12	18
GGTTCGTGATGGGTCCGGCC	AGAP000158	85	200
TTCCAGGCGCTGGTGCCGAG	AGAP000158	72	178
CCCGCGCAAGTCGTCCTGCG	AGAP000159	29	137
CCGCGCGGCCGAACAACCAG	AGAP000159	22	53
CGGGCCACCATTCTACACAC	AGAP000159	10	81
GACTTCCGGCCGCTGGTCCA	AGAP000159	30	146
GGCACCGTCCAACTTCAATC	AGAP000159	65	214
GTTCGCGTTCGCGACTGCCG	AGAP000159	267	953
TCTAGCCCAACGGGGCGATT	AGAP000159	15	70
AGTGCGGGTGAACCGCGTCC	AGAP000160	18	111
CAGCCCGTACACGGTAAAGT	AGAP000160	170	257
CGGGCTGAACGACTTCACCT	AGAP000160	39	77
GCAGCGCAGCTGGCTCTTAA	AGAP000160	114	548
GGGAGTGGATCGGTGAGGCT	AGAP000160	0	7
GGGTCGTGTTGCGGCGGAAG	AGAP000160	494	721
TGCGCGAACGCGGTCACGTT	AGAP000160	103	959
AAACTCGCCGACGATCCAGG	AGAP000161	20	74
AGTGTTCCTCCGGTATCCGG	AGAP000161	12	10
CCCGAGCGTACAGTCCGCCG	AGAP000161	81	84
CTCGCAGATCACGTTGACCG	AGAP000161	160	401
CTTCATGCGCAGGTACGGCT	AGAP000161	36	129
GAGTTTGCGCCGCACCTGGA	AGAP000161	18	123
TTGCCTAATCGGGGTTCTAG	AGAP000161	0	0
CCCTCGATCCTGGAAGCTGT	AGAP000162	178	1146
CGAAACTGCGATGAGCCCCT	AGAP000162	64	860
CGATCCTTGACAGAGCCGCC	AGAP000162	93	588
GAAATCGTGGAGCAGTTGGG	AGAP000162	0	3
GCTGCCAGATGTCCGTTCAT	AGAP000162	123	815
TCAACCGTCCCGGTGTACCT	AGAP000162	1145	245
TCAGCGCTCCATCCCAGACT	AGAP000162	11	125
ATCGTACATCTTCTGGTCCT	AGAP000163	7	29
CACGATCGTGTATGCCGTCG	AGAP000163	138	1240
CAGAGCGCATCAGAACGATC	AGAP000163	74	294
CATCTTCATCACCAGCACCG	AGAP000163	41	1023
CCGGATTGGTCAGCAGGTAC	AGAP000163	13	59
GCATCGTTAATTGTGGCGAA	AGAP000163	57	248
GCTGATCACTCTGGTGTCTT	AGAP000163	56	331
AAGAAGCTTTGCGACATATG	AGAP000164	0	0
CAAAGAAGGCAAGCAGACCG	AGAP000164	165	62
CACACAAGTCCAATCTGCTG	AGAP000164	23	170
CCCACAATGGCGGTCTCGTT	AGAP000164	240	1353
CCTTTGTAGCGGAGTTGAAC	AGAP000164	60	313
CTTGCTCGCATCCTCTGCCA	AGAP000164	139	839
GAGCTTCCGGAAGTAATCAT	AGAP000164	0	1
CGGCGCACGCGCTCCACGTC	AGAP000165	221	937
CTGGCCATGTCCGTGCTGAC	AGAP000165	128	894
CTTCTGGACGGCGGTGCTGG	AGAP000165	278	736
GACATCCAGCCCAGCAAGAA	AGAP000165	64	213
GCTGCAGAACGTGAACGAGG	AGAP000165	136	819
GTTCTCCAGATCGTTACGAT	AGAP000165	118	1671
TTGATCGCGATGAACGGCTC	AGAP000165	149	834
AGTCTGTACCCGGTGCAGTG	AGAP000166	2	41
ATCGCGGCGTACCAGAGCAA	AGAP000166	30	613
CCTTCGTCGAACATCCAGCG	AGAP000166	234	672
GCACCGGTTCGCGCGATGCA	AGAP000166	478	1177
GCGGCTGGTCGAGGGCGGTT	AGAP000166	428	78
GCTGAAACACGTGACAAAGA	AGAP000166	181	146
GGCAAGGTACAGGTGCATAT	AGAP000166	2	131
CCTCGCTGAAGGATCTGTCC	AGAP000167	1528	2059
CTCCGCCGTGCCGAGGGCCC	AGAP000167	533	844
CTGCCGGGCGGTGACCGTCT	AGAP000167	44	255
GCATCCGGTCGAGCGATTCG	AGAP000167	372	495
GCGCACCCGCGTCATCGAGT	AGAP000167	805	2217
GTCCTGGCGCAAGGCGAACG	AGAP000167	367	773
GTCGACCAGACGCTCGTCAA	AGAP000167	661	1411
CGACTCGACACTGTCGTGGG	AGAP000168	89	545
GCTGTACAGGGCGTCGATCG	AGAP000168	291	978
GGAGTCGCTCACACGGTGAT	AGAP000168	430	160
GGCCCACAGCAAGCTCTGGC	AGAP000168	3	16
GTTACGCTGCGAGCGTATCG	AGAP000168	290	568
GTTCTGCGTCGAGCCACGTC	AGAP000168	256	492
TCTCGGGCTGAGGTAAGGCG	AGAP000168	397	911
CGCCATAAAGATGACCTTAC	AGAP000169	0	27
GAACCAGACCAGCTACTCGC	AGAP000169	213	288
GCTCGTCGCCCAGCAGATTG	AGAP000169	134	372
GTCGGCCAGCACGACCTGCG	AGAP000169	148	532
TCACGTCCGTGTAGGCGTAC	AGAP000169	645	752
TGTTTCCCGCCAACCAGGTG	AGAP000169	9	9
TTGCGGAGGCGCGCGATCGT	AGAP000169	93	242
CAGGCCAGCCCAAACGTGAG	AGAP000170	15	0
CCGATCAAAGGCGACCCTGC	AGAP000170	15	33
CCGCCTGGCGCGGTGACGCC	AGAP000170	1579	1533
CGCCGCCCCGCGCTACGACA	AGAP000170	76	71
CTGGACGACGTGCTGAACTG	AGAP000170	10	24
CTTCGTCAGCAGCGGACGAA	AGAP000170	236	190
TTCGTGCCGAACGGCGAGTA	AGAP000170	21	25
CACCGGGAACTGTCCCGAGC	AGAP000171	21	160
CCCGATCCGGACGCGCAGGG	AGAP000171	90	281
CGATCACAACCTGTGGAAGT	AGAP000171	3	4
CTGGCACCGCCTGCTCATCT	AGAP000171	225	757
GTACGTGACCAGTATTGACC	AGAP000171	1035	2120
TGCTGTAGTTCAGTATGGCA	AGAP000171	29	115
TTCAGATTGTACGTCACCTG	AGAP000171	6	2
AGCGGCAGCGGCGGTCGCAC	AGAP000173	59	246
AGCGGTGCGACGAGCTGCAC	AGAP000173	208	568
CGACGGAAGAACAGCTGCAC	AGAP000173	66	327
CGCAAACTTGAGATGGCCCA	AGAP000173	3	0
CGTACGGTGAGCGGGACGAA	AGAP000173	162	77
GAGAAAATTCCGCCCATCAG	AGAP000173	4	18
TCTCGGCCCGCAGTGCGAAG	AGAP000173	14	52
ATCGTCATGAGCCGCCCGTC	AGAP000177	273	1275
CAAGTACATCGTGGACAAGG	AGAP000177	38	91
CAAGTACGAAGTGAAGGACC	AGAP000177	0	1
CCACCAACACTAGCACCTTC	AGAP000177	778	625
CGGCCTGCGGTGCTGCCTCC	AGAP000177	453	2106
TACTCGGTCTGGCTGCCGGA	AGAP000177	110	89
TTTCTTCGACAAAAATGAGG	AGAP000177	0	7
ACTACTATGCGCGCGTGGAG	AGAP000178	0	0
CAACCGACCCATGGGTTACA	AGAP000178	0	12
CCGTGCCAGCGACCCCATCG	AGAP000178	21	138
CGTCGACTGCTTGATCCCAG	AGAP000178	11	4
GAACTTGGCCGATTTGTCCT	AGAP000178	16	18
GGGGGCAGAATCTTGTACCC	AGAP000178	0	0
GTTTCGGCCCACGAGTGGCC	AGAP000178	29	124
CGACAGGGCGAGCTGGTCCA	AGAP000179	194	660
CGATAGGCGCCGATCGTGAG	AGAP000179	563	496
GACGCGGGCACAGTCCCAGC	AGAP000179	44	442
GCAGTTGACCTCCTCCGACG	AGAP000179	52	37
GGCAATCGGCCGCTCTGCAT	AGAP000179	204	399
TACGGCGTGCGCGATCCGTA	AGAP000179	345	2189
TGCGCCACGTCAATCTGCGT	AGAP000179	525	2096
ATCGACATGAAGATTGAGTT	AGAP000180	68	75
ATCTGCTCCTCGCTCCACTG	AGAP000180	317	568
CCTCGCGCGCAAGTGCGACA	AGAP000180	416	721
CGACCTTGGCCGGCGCAAAG	AGAP000180	13	168
GTGCGGGCGCACGATCTCGA	AGAP000180	8	127
TCGTACCTGAAGCGCAACCC	AGAP000180	34	156
TTCAGCAGGATCGAGTGGCC	AGAP000180	36	271
AGCATTGTCGCGCTGATCCA	AGAP000181	86	298
ATCATCCAGCTCGGAAACAT	AGAP000181	32	90
CGGCAATGGGGAGTGTATCG	AGAP000181	493	405
GAATCTGCCCTCCTACCTGG	AGAP000181	24	94
GGCGTGTAGCTCGTGTACTG	AGAP000181	296	2357
TGATCGGGGAAGGGTTCAGC	AGAP000181	47	700
TGTTCATGCCGTACATGGGC	AGAP000181	101	148
AAAGACGGGAAAGTTGATCG	AGAP000182	7	27
CCAGGGGAAACCATCGGCAC	AGAP000182	8	16
CCGAACGCTCGTCACAACCC	AGAP000182	343	550
CGATCAGGACGCCCTTGCTG	AGAP000182	142	929
GTGCTCCAGCACTGCTACCC	AGAP000182	150	361
TAAAAGAGGAAGCTGTGGTA	AGAP000182	9	0
TTGCGCGGGCTGCCTTGCTG	AGAP000182	104	86
CGTTCGGTGCCTGCGTACTG	AGAP000183	626	1879
GACCTGACGAGCCTGATCAA	AGAP000183	29	292
GCACCACTGTCAGCCACTTT	AGAP000183	22	461
GTACCGGTTCGTGAGCCCGA	AGAP000183	25	84
TCCGGTTCTGGTGTGGTTGT	AGAP000183	137	78
TGCAACGGCATGCTCAACAG	AGAP000183	238	407
TGTCGCCGGCAGAGTAGCCA	AGAP000183	177	272
ATCGTGATGTACATGCCCTT	AGAP000184	532	3024
CAACGCGACGAAGCAGTCGG	AGAP000184	117	1398
CCTACTACGCGGTGCCGTGA	AGAP000184	723	1874
GGCTTCGATCGACTCCGCAA	AGAP000184	117	443
GTCCAGGATCGACTGCGTGT	AGAP000184	219	856
GTGCCGACGTCCAGCGTCAC	AGAP000184	309	1582
TGTACGTGGGGCTGCGGCAT	AGAP000184	224	975
ACTGCAACACTCGTCCAAGG	AGAP000185	0	179
AGCCGCCAGTGCGACATTAG	AGAP000185	223	272
AGCTTCATCCAGTTCAAAGA	AGAP000185	16	14
CCGCTGTCGGATGCGGTCGT	AGAP000185	115	892
GATCTTTACGATATCGGTAG	AGAP000185	100	155
GCGCAATCTCGTCTACAAGG	AGAP000185	6	105
GGCCGATATCAGCCCAAACT	AGAP000185	3	11
AATCCATTCCATCAGCAGAA	AGAP000186	0	2
AGAGCAGTGGATGGCGAATG	AGAP000186	3	0
CCATTCCATCAGCAGAATGG	AGAP000186	52	306
GTGGATGGCGAATGAGGAGC	AGAP000186	261	537
TTTGTGCCAATTGAACTGAA	AGAP000186	0	1
CACCGAGTGGAAGTTGGTGT	AGAP000187	34	299
CCTGAACAGCCCGCTTACAA	AGAP000187	15	180
CGCCCGCGACGCCCCCGTCC	AGAP000187	393	1556
CGGCTCGGATACCACGGTGG	AGAP000187	94	488
CTGAAGCAGCGGCCCAAGTC	AGAP000187	881	1969
GCCGCCACGGCGGCGCATCC	AGAP000187	343	414
TGTGAACTACAAACTAGAAG	AGAP000187	0	13
ATCACGGAGGACGCGTACGA	AGAP000188	293	400
CCATGGCTGATGGAGAGTAC	AGAP000188	131	735
CGGACGGTACGCCCATACCA	AGAP000188	257	667
CTTGTACATTGAGTAGCGAT	AGAP000188	19	49
GCTCGATGCCCAAAGTGAGG	AGAP000188	78	74
GTACCGATCCGCATGAAGAT	AGAP000188	269	741
TGGTCCATGAGCTCAATGTT	AGAP000188	8	8
AAGTTCAGGCTGGACTCCTT	AGAP000189	29	117
ACACGGCTGAACGCCAGGTC	AGAP000189	73	386
CAGGGCGCGCCCCTCTCCCA	AGAP000189	27	13
CCCACCGAGGAACCACCCAC	AGAP000189	85	553
TCGCCCGCCTGCTTCACTGG	AGAP000189	931	1656
TTGAACGGCCCCATCGGGTG	AGAP000189	60	105
TTTCCCCCGGGCGTCCCTGT	AGAP000189	10	68
ACCAGCCTGATGTCGCCGGG	AGAP000190	52	282
ACCCCGCAACAGAAGCTCTC	AGAP000190	0	9
AGCGTATTGTTCGCGCCCCC	AGAP000190	152	304
CGGCGACACGATGAGCGACT	AGAP000190	558	1436
GGGCTGGGACACCTGCACCA	AGAP000190	15	43
GGTCGGCGTCAACGGCACCG	AGAP000190	409	1652
TAGCAGCGGTATGTCCCACG	AGAP000190	155	679
ATGGTCATCTGGGTAGGTGC	AGAP000191	12	109
CCTCCGGATCGGACCACTGG	AGAP000191	424	298
CGCGCTCAGTGCGGGCATTA	AGAP000191	31	195
GATGGCGGTCGCGTACGGCC	AGAP000191	95	299
GCCGCCCGTCATGGGCAGTC	AGAP000191	637	2001
GTGCGCAGGTGGGCCACGAG	AGAP000191	14	337
TTCCTCGTCGAGGGTGTGCT	AGAP000191	126	410
ATGAAGGCCTGGCTGGGCAA	AGAP000192	44	56
CAACGTTGGCGGGGAAAAGA	AGAP000192	6	72
CCAACGAGCGGCATGCAGAC	AGAP000192	602	1172
CGCATACACCGGACATCCCA	AGAP000192	15	15
GCGCGGATGCCAGATGTAGC	AGAP000192	917	151
GGAAATGAGCACGTACGGTA	AGAP000192	8	10
GGCATCAGCCGCGTGTGGAA	AGAP000192	75	222
ACTCTCGATAAACTGCTGCC	AGAP000193	28	23
AGTCCGACTCAGAGTACGTG	AGAP000193	5	136
CCACAAAGTCGGCCAGTATG	AGAP000193	243	392
CGGCCAGCAAGTGGCAGCAC	AGAP000193	631	496
GAGTTTCTCCAGCCCTGGCT	AGAP000193	13	5
GCCTGGGAGATCAGCACGTA	AGAP000193	146	375
GGTGTTCAACAAGCAGGCAA	AGAP000193	43	100
AGCTGTACGGGCGCATCCAA	AGAP000194	397	714
CACGTAGATCGCGCAGGACA	AGAP000194	47	284
CCAACCGCGTCATCCACGAG	AGAP000194	58	571
CCGGCAAGAAGTGGCACCCG	AGAP000194	22	72
CCGGCCGGTCTGCCCATCCT	AGAP000194	77	422
GCTACTGAGCAAGCTGTCCA	AGAP000194	32	202
GCTTTGGAGATCATCACGTA	AGAP000194	338	886
AACGTGCCGCGGCTGAACGT	AGAP000195	1329	6679
ACCGTTCCGATCCTCGAAGT	AGAP000195	127	1628
GAAGTTGGCCTGGTAGACGA	AGAP000195	77	688
GGTCACGACCGAGGTCCACT	AGAP000195	43	240
GTCCGCCTGCGGACTGATCG	AGAP000195	55	249
TCGCAGGATCCGGCGCTCAA	AGAP000195	3	187
TCTGTCGCAGCTGTGGTACC	AGAP000195	714	1479
AAACACTACCGGCAGGTACA	AGAP000196	0	3
AAGTCGAACAATGCGAACAG	AGAP000196	20	99
ACACGGCAAGCCGGGGTACG	AGAP000196	103	784
AGGAAACGCTCCATTCCCCG	AGAP000196	10	64
ATCCGCTACGGTGCCTTGGC	AGAP000196	192	594
GTAACCGAGCGGCTCGACTC	AGAP000196	44	167
TTAACCGCGGCTGGATCTAG	AGAP000196	45	184
ACCGGCCCGACTGCGCACGA	AGAP000198	455	956
ACTACCCGTAACGCTTTCAC	AGAP000198	52	490
AGCCGCAACGAGCTCACGAC	AGAP000198	64	105
GCGCAAGGCCAAGTACGTCG	AGAP000198	33	125
GGACGGGGCGCTGCCCGCAC	AGAP000198	85	609
GGCATCGTTCAAAACTTCCC	AGAP000198	16	103
TCGCATCGCCCTGCTCACCG	AGAP000198	905	2281
AGGCGATCGGGTGCCCCAGC	AGAP000199	57	224
ATGAAACTGCAGCTGACCAT	AGAP000199	508	434
CGGACTCTGACTGCGGCCCA	AGAP000199	2	66
CTATCTGGGCAGCGCCAACA	AGAP000199	36	305
GGCGATGGACAAGGATTCGG	AGAP000199	114	276
GGCGCTGCGGTCGGAGTACC	AGAP000199	382	761
TCTCGCCCGCCCGCTCACTG	AGAP000199	130	529
AGCCGGCACCGCATCAGCCC	AGAP000200	57	152
CGCAAGCAACGGGTCCCGCT	AGAP000200	70	260
CGCGTCCCACAGCGCAACCG	AGAP000200	0	30
CGGGGACTGCCGGCACGCAT	AGAP000200	231	912
GCTGCACGGCCACAGCGGCT	AGAP000200	17	556
TCGCGGCTAGTGCTCTGCAC	AGAP000200	40	42
TTTCTTCTGTGGGAGACCGC	AGAP000200	56	169
ACCATTCGCGGTGGTGGAAT	AGAP000201	115	1544
ATTATGCAGCAGATCGAAAA	AGAP000201	0	0
CCTGCCGAATGAACCGATGG	AGAP000201	65	190
CGGGATGAACGAGCCACTGG	AGAP000201	47	192
CTGCACAATCTGATCCCCGA	AGAP000201	25	43
GAGGCACAGATTGAACAGCA	AGAP000201	2	48
GGAGGTGGACGGTGACAGAA	AGAP000201	34	114
CAAAGCGCACACAGCAGTAC	AGAP000202	22	73
CAGCGCATCGGCCAGCGCAT	AGAP000202	167	648
CGCAACAGTGGCGGCGCGGG	AGAP000202	39	94
CGCCGCGCCCTGGCCGAACG	AGAP000202	12	21
GTACCGGCAGTGGCGACATG	AGAP000202	82	642
TTCCGCGTTCAGCTCCCGGT	AGAP000202	45	121
TTGATGACGGAGATACAGCA	AGAP000202	22	132
ACCAATAATACCGTAGCTAA	AGAP000203	0	1
CCATAGGTGCAGCAAGTTGG	AGAP000203	3	74
CCGATGCATTGTGAGATCTT	AGAP000203	190	680
GAATTCCTGCACGTACTCCA	AGAP000203	12	56
GCGCTCCATCTGCAGGAGGT	AGAP000203	88	552
GGACTGGACGACGGCAAGCC	AGAP000203	265	836
TTCGCGGTGATCAGCAGAAT	AGAP000203	24	44
ACAGGCAGGGCGTTCGCTTT	AGAP000204	99	181
ACTGCAAACGGGCCGCTCCG	AGAP000204	54	631
ATGGTACCGTCGGGACCAGC	AGAP000204	289	1510
CTGACGACACGCTCCACCAA	AGAP000204	1026	949
GGTATCACCGTGGACGATAC	AGAP000204	157	954
GTAGTACATCGAGGTAGCGT	AGAP000204	5	105
GTGTTGCGAACCATCCGCAC	AGAP000204	167	737
CGCATCCTGATCGAGAAGGG	AGAP000205	26	149
GCTGAAGGTCGTGAGCCGAT	AGAP000205	167	603
GCTGCGGAACGCGGGCAACA	AGAP000205	146	292
GGCGCCGTGCAGCGCCCCAC	AGAP000205	110	354
TCCAGCAGGTGTCCGATCAC	AGAP000205	596	712
TCCGGCATGGAGAGGCCGTC	AGAP000205	500	1020
TGGTCGGCAAGCGCCAGGTC	AGAP000205	234	164
AAGCCGAAGAAGCAGCAGAA	AGAP000206	0	0
ACCCCAAAACACCTGTGTTT	AGAP000206	20	29
ACGATGCAAAAAGGGTAATG	AGAP000206	44	418
ATAATCAAATAAATCACAAC	AGAP000206	0	0
CACGCCTATCTCCTAAACAC	AGAP000206	21	230
CAGCAGAAAGGCAAGAGGAA	AGAP000206	0	0
GGGGTGGGGGCGGCTCTCAC	AGAP000206	37	418
CAAAATCGCCCAGATCACGG	AGAP000209	7	2
CAGTGCGGTAGCCTCCTCCA	AGAP000209	150	589
CCGCGACCGCAGGCCGTCTT	AGAP000209	40	235
CGCAAGAACCTCGCCAGCGG	AGAP000209	13	113
GCCGGGTCTGGCATCTGTCT	AGAP000209	19	46
GGTTGAGTGCTGAACCATGG	AGAP000209	0	12
TCGACGCCGAACGAACATAT	AGAP000209	354	977
ACCCGGGTGAGGCTCGATCC	AGAP000210	127	582
AGCAGCCCGAGCCCGATCTT	AGAP000210	8	38
ATGAAGTAGATCATGCCCCT	AGAP000210	14	74
CCGGCAGGTCCAGGTAGCTC	AGAP000210	327	333
GCGACCAAGCGTTAGGTTGT	AGAP000210	19	165
GCGCACGCCTGATTGTACGG	AGAP000210	79	126
TCGTGCCGGTATATCCGGAG	AGAP000210	23	164
ACCCGAGCGAGTGGCCCAGC	AGAP000211	207	386
ATCTCGGCATCAATCCCAAG	AGAP000211	43	100
CGAACCACTGTTCTCCGATA	AGAP000211	220	56
GGTACCCGGCGTACCCGCAC	AGAP000211	313	159
TCGAGTCTGGTGATCGACCG	AGAP000211	301	71
TCGATCCAGGGCGGCGTAAT	AGAP000211	167	326
TCGGCTGATCGGGGCCATCA	AGAP000211	42	0
CACCTGAACTCGGTCATCTC	AGAP000213	293	754
CACCTGGGACTGGGGGCTGG	AGAP000213	0	79
CATAGCGCTCCGCATCACCT	AGAP000213	20	143
CCCCACTGCCAGCTGGGTCG	AGAP000213	235	994
CCGGTTGTGGTAGTCGATGG	AGAP000213	99	178
CCTACTCGTACGCTTACCAG	AGAP000213	55	576
CTGTTTCTGGGCGCACTGTT	AGAP000213	27	74
AGCCCGCCACTCGATCCCGG	AGAP000214	28	94
ATGACTGGACGCCGATGTGT	AGAP000214	303	811
CAGAAGGGGCCGAAGGGACC	AGAP000214	13	10
CGGCGCGCAACGGCCCCGAA	AGAP000214	824	394
TCGCTTGCACAGTCCCAGGT	AGAP000214	47	283
TCTGGTGCGCCAGATCTACG	AGAP000214	14	90
TGTTCCGGTCGAACATCAGA	AGAP000214	357	477
AACGGGGCTAACGATGTCAT	AGAP000215	89	253
CAACGGTAGCGGGCCCGGCA	AGAP000215	257	672
CAGCACGTCCAGCTGGGCCC	AGAP000215	63	260
CCGGGCGGTAAAGGTCCATG	AGAP000215	96	288
CGAACGGACCACCTTCACCC	AGAP000215	88	632
GCCCGAGATCGGACGACTTG	AGAP000215	18	778
GCTGCTGTTGAGATTCGATG	AGAP000215	842	1037
ACACTCGAACTCATGGTACT	AGAP000216	70	92
ACCAACAAGGCCCTGAAGGT	AGAP000216	60	231
ACTCGGTGCGGGCTCTTCTC	AGAP000216	33	295
CCCGGGCGATCAGTACCTAC	AGAP000216	2912	2662
CGCCCGGGTTACGGCACGCC	AGAP000216	610	934
GGGCGCAGGCGTACTGGGAG	AGAP000216	686	707
GTGGCGCAGGTTGTACCTGT	AGAP000216	136	396
AACATCTCGCGCAAGTACCA	AGAP000217	95	225
AGGACCAGACCGCTATCGTC	AGAP000217	91	477
ATCGGGGGCGCCCTGAACGG	AGAP000217	0	1
CGAGGACCGGGAGATTGAGC	AGAP000217	0	0
CGGGGCGAAGGTGTCACCGG	AGAP000217	8	13
GTGAAGATTGCCGTGATCGG	AGAP000217	44	55
TACCAGTGTCAGGTGGGACC	AGAP000217	34	119
AGCCGCACCTCGGCCCCTTC	AGAP000218	60	297
CGGTTTACGGTGCTAGTGTA	AGAP000218	209	26
GAAATCCTCGACATCAGCTA	AGAP000218	75	32
GAGTACGTGAAGGAACCGAT	AGAP000218	9	88
GGGCGACTACACGACGGAAC	AGAP000218	146	152
GTTCCGCACCCGGCCCCAGT	AGAP000218	45	224
TGCACCCAGATGATCTCGGG	AGAP000218	44	203
ACCTTCCCGAACCTGGTGAC	AGAP000219	179	922
CACCCGTGGCGCCCGACGAT	AGAP000219	1591	1362
CATGCCGGACGGGGAGTAGG	AGAP000219	95	851
GCGCGTGTAGAGGGCGGCCC	AGAP000219	17	100
GCGTGCGTCGTCGAGCTCCA	AGAP000219	331	621
GTCGGTCAGCTGGGCCGACT	AGAP000219	408	964
TCTGGGCCGCCGGCCAAAAC	AGAP000219	0	0
ACGACGGGCGGAGTGAACGT	AGAP000220	237	1345
AGCGCCTTGATCCACATGAC	AGAP000220	174	1771
CTGGACCGGATCGTGGTGCA	AGAP000220	193	444
GCAGGGGGCCGACCTCAGCA	AGAP000220	0	8
GCTCAGGTCCAGCCCGAGGT	AGAP000220	42	50
GTCGTGCCGTCCATCCAGAT	AGAP000220	143	788
TGAAAGATGCGCCTGATCTG	AGAP000220	20	381
ACACGACCTGAAGGCGCTCG	AGAP000222	915	252
CCAGCTTCTCGGTGCCAAAG	AGAP000222	31	62
CCGGCCGAGTGCTTCACCAA	AGAP000222	51	128
CGGACACGATCCGTAAACAC	AGAP000222	117	1006
CTCGGCGTCGAGATGCACGA	AGAP000222	1019	2196
GCAGTGGTGACACTTCAGGC	AGAP000222	62	238
GTGCAGCGTCAACCCTTCGG	AGAP000222	4	3
CGCACGGCACCGCTGAAGAA	AGAP000223	309	525
CTCCGTCTGCTCGGACGACA	AGAP000223	146	532
CTGGCGACGAAGCACAGCGG	AGAP000223	44	64
GACGACGAGCGACGAGATAA	AGAP000223	6	105
GGGCGGCACCTGGCCACCGA	AGAP000223	53	37
TCGCGCATCGACGATCGGGG	AGAP000223	96	460
TGGCAGGTGGTCAGCATGAA	AGAP000223	120	190
ATCGTACGAAGCGTCCAGGC	AGAP000225	19	330
ATGGACGCGGGTGATCGGAG	AGAP000225	152	219
CCGTGCCCGGGCAGAACGTG	AGAP000225	269	1907
GAGGCCGCGCTGGCCACAGG	AGAP000225	106	439
GCGCGAACGAGCAGGAGGCC	AGAP000225	85	983
GCGCTAGAGCGACAACCACT	AGAP000225	96	738
TGACAAAGTCGGGCAGACAG	AGAP000225	40	265
ACAGCCTGGTGTACCACTGC	AGAP000226	280	564
AGCCGATCGAAGGTGTGTAT	AGAP000226	1050	412
CCTGCTGTGCAGCAAGCTGT	AGAP000226	95	240
CGCCAGGCACACCAACATGA	AGAP000226	89	334
CGGCATCGATAGCTACGATC	AGAP000226	622	1879
CGTCTTTATCGGCACGTCCG	AGAP000226	367	257
GATCGGCATCGGCCACATAT	AGAP000226	18	53
CAATCAACCGAGCTGCTCGG	AGAP000228	6	37
CCGGGAAGCTGCGCAGGTAC	AGAP000228	413	1194
CCTGCTGGCGGTCCGAGCCG	AGAP000228	247	1527
CGGCCCCCGGGCGACCCGCC	AGAP000228	12	179
GCACGCCGTCCACGCTGTAG	AGAP000228	1892	6577
TCACAAAGTCCGGCATGCAG	AGAP000228	16	31
TTGTCAAAGTCGGGCGCGGA	AGAP000228	5	76
ACCCGCGAGCGCACGCACTG	AGAP000230	121	791
ATGCGCCCGATGACGTTCAA	AGAP000230	85	1446
CACAGCAGGCTGATGGCGAG	AGAP000230	261	1161
CCGCGCCACTATGCTGGTGA	AGAP000230	69	538
TCACTCACCCCAACCGACGC	AGAP000230	1397	820
TCATCTGGCTGTGGCGTACC	AGAP000230	220	326
TTCGTCGTGTACGAGGCGAG	AGAP000230	410	719
AGTCCGCGAGATGCAAGACT	AGAP000232	34	53
CGTCGTCAGACCGGAAGGGG	AGAP000232	85	383
GCCCGACCCAGACTGTCCGG	AGAP000232	140	493
GGGCCGATCCCGACAGGCTG	AGAP000232	41	154
TCGGGTTGAAGAATCCGTCC	AGAP000232	13	227
TGAAGAAGGACTGCTACCCG	AGAP000232	0	13
TGGTGGCAGCAAGTCGACTA	AGAP000232	209	149
AACCTTCATCAGCGGCGGAT	AGAP000233	51	311
ATGACGGCACACGAATCGTA	AGAP000233	474	3219
ATTGTGGAGTCCCACCTGGA	AGAP000233	0	0
CCGGCTCGCCAGATGCTGGT	AGAP000233	357	630
CTCGCCGCTCACGCCCCTCT	AGAP000233	155	1063
GCTGGTGGGAGTAGGAAGTT	AGAP000233	0	3
TACGCGCCAAAGATGAGGCC	AGAP000233	77	479
CGCGCTTGGGACCGCTCGGG	AGAP000234	6	23
CGTGCCGGCTACACGCAGCG	AGAP000234	22	138
CGTGCGCTCTGCGTACCGGT	AGAP000234	396	1044
GCTGTCCGATGCGGTTGGAC	AGAP000234	271	912
GTGAAGATACAGACGGTGTG	AGAP000234	84	175
GTGCCACGGGTGGTCGCGTC	AGAP000234	277	2569
TGGACGAGCGACGCGCCCAC	AGAP000234	155	654
AGCGTGATCGAGGGCATTGA	AGAP000235	115	699
CCGCACGGAGACGCTCGCCA	AGAP000235	479	953
CGTCAAGCCCGACTTCAAGT	AGAP000235	223	191
CTTCTCCTGCGTGTCCGCCT	AGAP000235	232	689
CTTCTCGCTCTGGACGTCGG	AGAP000235	1146	1561
TCGTCTCGGCGTGCTTCAGA	AGAP000235	164	822
TGACGCGCGGGTACGAAGCG	AGAP000235	853	454
AGCAGCGCGACGACCGTGGT	AGAP000236	210	620
AGCGACACGGACGACACCTT	AGAP000236	328	782
CGATGACAGTCAGCCGGACA	AGAP000236	43	427
CTTCGGCGAGATCTCAAAGT	AGAP000236	53	199
GCACCGTAGCGTCTCGGACA	AGAP000236	207	1030
GGACTCGCGGCGCTGGGGCA	AGAP000236	294	216
GGCACCACGCTGACCTCGGG	AGAP000236	92	489
AACAACAGCTCGGTACCGGT	AGAP000237	23	8
AGTAGTATGGTCGAGGAGAA	AGAP000237	4	28
CGGGCGGCCTGGGAGCGCTC	AGAP000237	26	50
CTACCGGTGAAGGTGGTGGA	AGAP000237	37	107
GCCCGTCGTCGTGTGGATCA	AGAP000237	209	597
GGGAGTGACGGGCTTGGTAG	AGAP000237	12	118
GGTAACGCTAGTGCCGGCGG	AGAP000237	32	64
AGCCCGGCTCGGTTATCACC	AGAP000238	156	614
CACACGGAACCGTCCGATCC	AGAP000238	371	1411
CATCGTGGCCAGGATCACCG	AGAP000238	174	682
CGACATACCCGAGATACTGG	AGAP000238	1493	369
CTCCGACCCGGCCTCGACCG	AGAP000238	74	51
GGATCATGTCACTGTCGGAG	AGAP000238	51	125
TACACCAGGACTGCTTGTTC	AGAP000238	5	69
ACGCCGAGGTAGAGTGTCAG	AGAP000239	6	27
CCCCGACACGATGGAACAGC	AGAP000239	328	786
CGTCACCTTACCGTCGTGGG	AGAP000239	92	455
CTTCAGGTATCGCTCAACGG	AGAP000239	98	133
GCCGCGCGCCGCATTCACCT	AGAP000239	117	737
GCGGACACGACGATCCCACC	AGAP000239	304	549
GTTCTGGGGCGGGCTAGTGC	AGAP000239	17	183
CAGCCGGCGCTGAAGAAAGA	AGAP000240	6	8
CCGTTTGCTCTGGTCGGGCC	AGAP000240	241	622
GTCACGGTGCGGCTCACGGA	AGAP000240	587	878
GTCGACGTGCTCGACCTGCC	AGAP000240	848	2866
TCGCGCTGGCCGGCATGTTC	AGAP000240	105	749
TCTGCGGCCCGGCGAGTGGG	AGAP000240	3	12
TTTCACCCGCGAACCGGTGA	AGAP000240	3	47
CACGCACTACCCGACCGTGG	AGAP000241	125	319
CAGGCGGTGTCGCGCCTGGG	AGAP000241	1302	688
CCTCGTCATCTGCGATGAGG	AGAP000241	176	484
GCTGCCAGACGCGCTCGACC	AGAP000241	35	64
GGCGGTGGGCATACCGGGCG	AGAP000241	12	56
GGCGTTCCGGGCGATCCACC	AGAP000241	140	418
TACCGTCGGCAGCATTCAGG	AGAP000241	28	104
AACGCTGAACGAGGCCGGCC	AGAP000242	26	102
ACGTCCGTGTAGCTGGAGAG	AGAP000242	123	172
CGCCACCAGCATGTCGAGCG	AGAP000242	737	141
GATACTGGACAACAATTTAC	AGAP000242	0	0
GCCCGGAAGCGAGCGATGTG	AGAP000242	14	5
GCTTTCCTGCTGGAACAGCA	AGAP000242	8	3
GGCCCGGGCGGTCCCACCAC	AGAP000242	21	161
ACGCCCAGGCTGCGATCGGG	AGAP000243	167	162
ACTTTGGTAGATCTCGACGG	AGAP000243	150	689
CCGCGACAGGTGGCGACCCT	AGAP000243	394	964
GGCCGCGTCCAGCCCCTTCT	AGAP000243	58	148
GTCCTGCCGCGCCCCGATCT	AGAP000243	101	635
GTTATACCGATGATACCGCT	AGAP000243	3	11
TGACTTGAGCGGTACCAGCC	AGAP000243	293	363
ATGGCCAACAAGCGGCGGTT	AGAP000244	3	106
CACGTGGATAAGGTCAAAGT	AGAP000244	67	439
CAGCGTCCGCCAGCACTACA	AGAP000244	36	380
CCTCCGGCTCGAGGAAGAGC	AGAP000244	47	162
GCAGTCGGTGGCTTCGTGCT	AGAP000244	73	356
GTAGTCGACGTCAAGTTCGT	AGAP000244	149	242
TCCTCATAGCCGAGCGTGAA	AGAP000244	129	316
CAGGAGGAGCGCATCGACGT	AGAP000245	174	708
CCCGGAGGGCAAGGTGCAGG	AGAP000245	4	51
CTCGGCAGACTACTCCGATG	AGAP000245	95	140
GACCGTCGTCGGCTGGTACA	AGAP000245	58	443
GACGTCGGGCTGATCGTGAC	AGAP000245	288	590
GCTGCGCAAACCGGCCATCC	AGAP000245	186	984
TCGACGAGACGGCCGTAGTT	AGAP000245	183	1296
GAGCTCGCGTACAGCTTGCG	AGAP000246	43	34
GGACCGCGTCACGAGGAACT	AGAP000246	134	189
GGCACCGAGCTCGAGCGAGC	AGAP000246	98	313
GGTGTACTGAGCACGGAGAT	AGAP000246	443	571
GTCCCGGCTCGCCAGCGCCC	AGAP000246	83	369
TCCTCCTGCCCGGTCACCTT	AGAP000246	410	1301
TCGTCCGAGCTGACGAACCG	AGAP000246	647	2061
AAAATCCGACAGAGCCAGCG	AGAP000247	0	0
AACCGATGGCGGTGTCACAG	AGAP000247	462	878
CACCGCCAGGAAGCCCGTCT	AGAP000247	144	505
GCCAGCGAGGCACTGACCTG	AGAP000247	689	886
GCTGGAGCGAGAGATCCGCA	AGAP000247	877	823
GGGCTGGCGCTGACCGGTAT	AGAP000247	160	146
GTTCATCAGACCGAGCGAAC	AGAP000247	36	57
AGGACCAGGCCGCGTTCCAC	AGAP000248	30	560
CGGTAGGGCCGGCTGGTCAG	AGAP000248	31	1135
CTTGTGGAACAGGCTCGGGT	AGAP000248	100	1129
GGCCCCGGGCACCAAGCGTA	AGAP000248	8	146
GTTCAATCGCATCAAGAACA	AGAP000248	14	81
TACGCGGAGTGCGTCAACTC	AGAP000248	195	1194
TCGAAGGACGAGCTGATCGT	AGAP000248	81	163
CGACTATCGGTTCTACAACT	AGAP000249	6	87
CGGCGGCTGGACGTGTACGT	AGAP000249	165	1068
CGGTGCCACGCGGAGATCCC	AGAP000249	211	573
CTGCTCTGCCACGACTTCAA	AGAP000249	291	1231
GTCGCCGAGATGGCGGGACC	AGAP000249	291	1592
TCGACCAGGGGCCGCACCCG	AGAP000249	18	81
TGGCTGCTGAACGTCGAGTG	AGAP000249	294	752
CCGGCAGCACGAACCAGAAC	AGAP000250	73	98
CGACACGTACTCCACCAAGT	AGAP000250	67	364
CGGACGAGACGCCCTTTACG	AGAP000250	117	149
CTGCGGCCTGCTGTGCATGG	AGAP000250	225	487
GCGCTGCGGAAGGCGGCCTG	AGAP000250	222	353
GTGACGAGCGGGTTCTTTAG	AGAP000250	97	29
TTCTCTCTGGTGATGGTGTA	AGAP000250	8	17
CCTACGTGCGCCCTTATACT	AGAP000251	48	324
CTCGACGGGCGTGCTAAAGG	AGAP000251	235	616
GATCCGGAGCAGTCGGTGTA	AGAP000251	33	192
GCAGCGGCACGCCGACAAAG	AGAP000251	17	302
GCCGATCTACGGCTACGTCG	AGAP000251	150	579
TCACCACAAGAAGGGCTGCC	AGAP000251	1	28
TTCTTCGAGGGCGGCCTCCT	AGAP000251	312	473
CGACCCGAGCCAGGCGATGA	AGAP000252	137	281
CGGCACCGGCCCACCCGTGA	AGAP000252	53	281
CGTAGATGTCGAGCGGACCG	AGAP000252	158	267
GAACGCTTCCTGGAGTACTG	AGAP000252	8	3
GCTCAAGGGGGCGCTCGCGG	AGAP000252	1009	241
GGCTGCAGCGTGATCCGCCA	AGAP000252	249	1223
TTGCGAACCCGCGACGTCAC	AGAP000252	419	894
CGCCAGCAATCCGTACAGCT	AGAP000253	8	40
CGTCGCCTGCCCGTTCTACA	AGAP000253	120	495
CTGCGGTCGGAGGGCGTGCT	AGAP000253	216	418
CTTCCTGCTCGGGGGCTGTG	AGAP000253	271	470
GCGATGAACAGCGTCCGGCT	AGAP000253	2	158
GGCGGGCTGAGCGGCGTCAT	AGAP000253	129	1259
GGTGGTGGCCGGAGCACCAC	AGAP000253	4	27
AATTATGGCTACAACCCTGG	AGAP000254	0	6
ACCATGACTACTGTCGGATA	AGAP000254	84	124
CACAAAGATCGAGGAGGATG	AGAP000254	11	103
CCCAGAGTGCCAGGAAGATA	AGAP000254	7	30
CTGGCGGCCTGCGAACTCTC	AGAP000254	46	195
GAGACAACGCCCGGCCTATT	AGAP000254	10	80
TAGAGACGATATGCATAATA	AGAP000254	0	0
AGCCGAGCCCGGTCGAGCCA	AGAP000255	24	78
ATCGACGGGCGGCTCGCGGT	AGAP000255	182	1000
CAGCACATCCCGGGCGACAA	AGAP000255	125	538
CGCACGATCGTCATTCGCAA	AGAP000255	856	1433
CTACATCACCAAGGTGATAC	AGAP000255	7	11
CTGCAGCCGGCCGTCGACGT	AGAP000255	293	652
TACGTGACGAAGATCATGGA	AGAP000255	52	197
AAACGTGGGGTTACGTATAT	AGAP000256	192	630
AATGTTCAACTTGCCCATGG	AGAP000256	1	12
ATCCTCGATCGTGAGTATCT	AGAP000256	518	826
CACCTGGGACATCTATCAGG	AGAP000256	0	3
CCAGTAGCCAATGTCCAGCA	AGAP000256	108	759
GGCCGACTGGATCTTCCACT	AGAP000256	121	80
GTGGGCAGCCGCGGACAGTC	AGAP000256	709	5239
CGCCTCCAGCGCTGTCGGCT	AGAP000258	36	316
CGCGGCAGCGCTCTTCACCG	AGAP000258	84	41
GCCGTTGCGCGGGCACAGGT	AGAP000258	125	549
GCGTCCAACCGGACCGTGCC	AGAP000258	1747	2230
GTACCACTCCGGCCACCTGC	AGAP000258	0	62
GTTGTCCACGTGCTCGGGAC	AGAP000258	100	474
TCACGTCCGCGCCGACCCAC	AGAP000258	1124	2190
AACTGCGGGCTCAGGCGGTC	AGAP000260	24	472
AAGTTCACCAAGTGGCAGAA	AGAP000260	0	0
CAATCCAGCAGCTCTCCATG	AGAP000260	928	208
CAGCGCCTTCCGGAGCAGCC	AGAP000260	250	716
GAAGCCGGAACTGCGGGCTC	AGAP000260	20	72
GTTCCGGCTTCAGCGCCTTC	AGAP000260	75	175
TGATGTGCGAGTCATCGCGC	AGAP000260	150	952
AGCCACACCGGTATCTGGCA	AGAP000261	622	679
CCGACCGTGGCCCACGGCTG	AGAP000261	170	465
CTTCGAGAAGAAGTATACGG	AGAP000261	0	0
GCACGTCCGGAAGATGGGCA	AGAP000261	86	243
GCAGCACGACCGACAGCGTG	AGAP000261	509	789
TCCTCCGCATCGCTCTTGTC	AGAP000261	686	1953
TGGAGCGTTTGCGCAGGATG	AGAP000261	92	249
AATGGCGCTAGCGGGGTGAA	AGAP000262	0	21
ACCGTCGGGCGGGGACGGGC	AGAP000262	39	229
CCGAGCGATATGCTCGACAG	AGAP000262	9	115
GCTCCAGAGGCAACGCCGCT	AGAP000262	1048	549
GGAGCAGGGCGGGCTCATAA	AGAP000262	6	52
GGAGCCCCAGGAGCCGCCCC	AGAP000262	2	24
GTACGGGGCACCGTCCAGGT	AGAP000262	66	344
CCTGCGGGAAGTCCGTGTTG	AGAP000264	202	571
CTGTCCGAGCAGGGCAAGGT	AGAP000264	282	571
CTTTCGATGCATGGCTGGTC	AGAP000264	29	297
GACGAGGACTCCATCATCAC	AGAP000264	73	387
GATCGCTCGAGGATGCGCGG	AGAP000264	262	558
TCGGGTCAGCTCCTCTACTT	AGAP000264	172	480
TTGGCCGCTCCAGCGGGCAT	AGAP000264	23	157
CCCCGGCCGCACGAGGCCGG	AGAP000266	14	16
CCCGAACAACAACCCGCGGG	AGAP000266	0	0
CCGTGGGCGTCCGCCGGCCG	AGAP000266	378	237
CGGCGGGTACGCGGTCCAGT	AGAP000266	722	466
GCGCCACATCGCATTGCGGG	AGAP000266	223	525
GCGGCGACGCGTACCATCTG	AGAP000266	411	2121
GCGTCCCGGACAGGTAGAGC	AGAP000266	15	1
CACGGTCAGGATGAGCGACT	AGAP000267	354	1482
CCTGTTCGGGATGCTGTGTC	AGAP000267	1080	2255
CGAGCGGCCCCCGATCGAGG	AGAP000267	14	12
CGCACCGTGCAGGCTCAGGA	AGAP000267	89	989
CTGGCGGGACCGGTTCGCGG	AGAP000267	58	377
GAGGTGGAGTACATTAGCTT	AGAP000267	0	9
TCGTACGTGCGGCCGTAGTC	AGAP000267	179	2246
ACAGCTTGTCCAGCGGGCTG	AGAP000268	0	27
AGTCCGGATGCTGGTAGGAG	AGAP000268	19	13
CGAGCTGGGCAACCGGCAGG	AGAP000268	132	851
CTGACCGTGCTGGTGAACGA	AGAP000268	213	495
GACGTTCACCAGATAGCTGG	AGAP000268	319	48
GAGCTGGCGATACTGCTGTC	AGAP000268	268	506
TCGTAGGTGCGCGCAAAGTC	AGAP000268	367	342
ACGAGTCGACCAGCCTGATG	AGAP000269	63	305
ATCGCCGGGCTGCACAACTT	AGAP000269	143	1628
CCACGCGATGAACTGCGGGC	AGAP000269	18	123
CGGCTGGGTCATCTCGCCCG	AGAP000269	66	111
CGTTCTCCGTGCACACCGAG	AGAP000269	585	1078
GCGATCAGTGTCGCGTTTGG	AGAP000269	228	386
GGCGTGCAGCGCGCGGATGA	AGAP000269	233	598
ACACATCGACATCTCGGATG	AGAP000270	85	324
CCGCTGCTCGGGGTCCATCC	AGAP000270	31	68
CTTCGCCCACAGGTCCTCCT	AGAP000270	242	59
GCAAGCGGCTACCGGCCGAG	AGAP000270	4	78
GGCACGAGGAGCATCTCGAC	AGAP000270	91	259
GGGATTGTAGCTGAGCCCCT	AGAP000270	13	10
TCGGCTTGGCAATGCCGCTC	AGAP000270	26	138
ATGGCGACGGGCAGCCCGAC	AGAP000271	316	972
CCACCGGAACGAGTGCATGG	AGAP000271	80	759
CGCGGCAACGGGCTAGCGCT	AGAP000271	22	379
CGGCGCCAGCCTGCTATAGA	AGAP000271	0	6
GCAGTTTCACACGAATGATC	AGAP000271	98	389
TCAGATACGCCTCTGCATGG	AGAP000271	12	16
TTCACCTCGTGCATGATGCG	AGAP000271	357	992
ACAGCAGCGAGGTCGAGCAG	AGAP000272	4	2
CCACAGCTCGGAGTTCTTCC	AGAP000272	14	2
CCCGGAGCGCTGGTTCGCGT	AGAP000272	96	194
CGGCAGCTGGCGGACAAGCT	AGAP000272	38	211
CGGGTAAGTCGGAACTGTGC	AGAP000272	21	11
GACCGAGCACAAGTTCGTGG	AGAP000272	32	202
GCGCAAGATCAAGTCGAACA	AGAP000272	53	10
ATGCACTTGGAGGCGGTGTT	AGAP000273	1433	1000
CGACGCCAGGTACTGCGTGA	AGAP000273	57	47
CGCAGGATGGCGGTTATCTC	AGAP000273	198	916
CTGCACCGAGGCGTTCTGCT	AGAP000273	599	1061
GATGCGGATCAGGGACGCCT	AGAP000273	13	44
GCCGTGGTCGAGGTTCAGCT	AGAP000273	702	1351
GTTCGCGCGACGCCAGCCAC	AGAP000273	159	568
CCTACTGGATGGATGCGGGC	AGAP000274	9	22
CGTCCGCCGGCAGGACCAGC	AGAP000274	114	545
CTGCAACGGGGATGGGCTGG	AGAP000274	120	345
GAAGCAGGTGGCGTTTAGAT	AGAP000274	47	189
GTCCTCGAACGCGCCCCAGC	AGAP000274	504	1921
TCTCCATCTCGCGCGCCTAC	AGAP000274	250	949
TGGAAGCGTCGCAGATGCAC	AGAP000274	68	115
ACCGGTAATCAGCACGATAT	AGAP000275	21	131
CAGCAGATACGGCAGGAGGT	AGAP000275	75	344
GCAGCGGCCCATGCCGTGCC	AGAP000275	119	467
GCCACCATCCGGCAGCAGCG	AGAP000275	224	397
GGTTCTTCTCGAGCATGCCG	AGAP000275	30	20
GTACTGTGGCAGCAAGTTTG	AGAP000275	49	62
TGGACGGTGTCGGCGGCCGG	AGAP000275	455	474
CAACCCGGGCGTAATTGCTA	AGAP000277	59	439
CACCAGCAACACGAAGGGTG	AGAP000277	40	111
CACGCGGCGGCAGCCGAAGG	AGAP000277	446	1194
CAGCAGGCGAAGGAGCACCA	AGAP000277	517	847
CCCAGTCGAGAGATCCGGCC	AGAP000277	4	98
CCGCCAGCGCGCTCCGCCCC	AGAP000277	629	1846
CCGGTCGATGCCGTCCATTG	AGAP000277	553	1989
ACCACCAGGTTGTCCACGAT	AGAP000278	64	239
ACTGCGTGGTGTCGTCCTCC	AGAP000278	578	3740
CAAGTCGTGGAACTTCCCGG	AGAP000278	12	1
CCACCGCGGTGAAGGCTAGG	AGAP000278	143	1681
CTGGTGGTGCAGCTCGCCCA	AGAP000278	763	1790
GCAGACGCGCGAGGACCTGC	AGAP000278	141	464
GCGACTTGACGCACTCGGCC	AGAP000278	379	5219
CAACGCGATCGTGGAGGACC	AGAP000279	1064	1400
CGCACGGTGCGTACGTGGTG	AGAP000279	153	1279
CGCGTTGCTGTGCTGCATCT	AGAP000279	142	954
GATCGACTACATGCGCCAGG	AGAP000279	100	568
GCACTCGTCCCGGTACGCGG	AGAP000279	261	307
GCGCTGCATCCTGCAGAAGG	AGAP000279	17	174
GTGCAGCAGTACGCCGGGCG	AGAP000279	145	471
CCATCGCCGAGGCCCACAAC	AGAP000280	90	401
CCCACACTACGACTACCTGG	AGAP000280	96	526
CTGATCCAGACGGCGTGCGT	AGAP000280	229	673
CTTCCCGTGGCACTTCATCA	AGAP000280	144	360
GAGGACCTGAGCGAGATACC	AGAP000280	24	99
GCTCGCACCCGAACAGGAGG	AGAP000280	133	774
TCAGTGACATCAGTGCCTCG	AGAP000280	173	696
ACCATCGAGGGGGACTGCTG	AGAP000281	63	111
ACTAGCGTTCAGCTGATGGT	AGAP000281	97	275
ATCGTCGGAACCGTCGTACG	AGAP000281	485	1033
CAAAACCCGAACGCCTCGTT	AGAP000281	1	4
CGGCATGAAGGCATCGGCTG	AGAP000281	204	524
TACGGGGAGGAGGCGCTCGT	AGAP000281	66	248
TCGCCGCCCCAGAACGGGGT	AGAP000281	11	15
ATCGAGATGCGCTACAAGTA	AGAP000283	19	203
CAACGCGACGTGGAGCGGCT	AGAP000283	238	227
CCAGGCGAGCGAACAGGTGG	AGAP000283	753	2106
CGATCTGGGCCGCGTAATGG	AGAP000283	23	277
CGGCACGCTGAAGGCGGACA	AGAP000283	226	309
CTGCTGGGAACAGTCGCACT	AGAP000283	71	235
GATCGCGGAGGAGACGCACC	AGAP000283	198	532
CCGAGCAACGGAATTCGGCG	AGAP000284	91	235
CTGAACGACGTGATGCAGCT	AGAP000284	60	314
CTTCCACGGACCACTGGTAG	AGAP000284	81	380
GCAGATTGGCACGCAGAACG	AGAP000284	134	667
GGGGTGGCCGGTGACAGCCG	AGAP000284	33	119
TCAAAGTACCACGAGCAGTA	AGAP000284	167	76
TTGCACCAGCCGACGGAACT	AGAP000284	242	564
ACTACTGCACGCTTACCATT	AGAP000285	49	289
AGTACCAGGAGCTGCACGAG	AGAP000285	68	109
CAGTATCTGAAGATCATACT	AGAP000285	0	0
CCGCGACAAGGTGACGCAGC	AGAP000285	1188	1897
GCAGGAGAAGCTGACGCCGG	AGAP000285	196	73
GGACGAGTACCGGAGCCTGG	AGAP000285	4	2
GTTCGCGGATAAAGGGCTGG	AGAP000285	72	83
CATACTGGAGCTGGGAGATT	AGAP000286	3	13
CCTGTACGCCAGCATCGTAT	AGAP000286	282	682
CCTTCGGGTCTCACTTCCAC	AGAP000286	200	313
GCATCGAGGCGCCCACCGTC	AGAP000286	1310	2969
TAGAGCAGAGGCGTCGTTGT	AGAP000286	6	43
TCAACGATCCCAACCAGTGC	AGAP000286	104	585
TGTTCTAACCGCCCAGACTG	AGAP000286	3	41
CGACTCGATCACCTTCGCGA	AGAP000287	242	615
CGCGAGGGCCATCCCGATGA	AGAP000287	53	210
CGGAGGTGGCGGGCCAATCG	AGAP000287	33	23
CTGCGCGGGTACATGGAGCT	AGAP000287	20	121
CTGCTGCTGCTGGTTCAGGA	AGAP000287	30	127
GACCGATTTCGCGCTCAAGG	AGAP000287	53	414
GAGCTCGGGGCCCTGCCCGT	AGAP000287	23	264
ATCTACGCGAAAGCGTTCCA	AGAP000288	21	49
CCGAACACGGTCGCGCCGAC	AGAP000288	1027	2902
CCGGAGGGATCGCTCATGAT	AGAP000288	37	233
CTCGGCATACTGGGCATGCC	AGAP000288	227	555
CTGCCCGCGACCCTCCAGCC	AGAP000288	244	190
GTACATGCTCGCCTACCCGG	AGAP000288	70	234
TACGTGCTGCCGGATTTCGG	AGAP000288	62	572
ATCCCGAGCGAGGCGGGCAG	AGAP000289	48	146
CCGGTGCCGGAGCTGCAAGA	AGAP000289	7	160
CGGCACGCGGACTTCCCGGT	AGAP000289	1725	1450
CGGGATGGGCGCGCTCGGCA	AGAP000289	29	556
GATCGGGGGCCAGGTCGGCG	AGAP000289	13	104
GCGCTCGCGTTCGCGCAGGT	AGAP000289	80	44
TACATGCTGCCCAGCCCGAC	AGAP000289	25	53
ATCTTCTTCCAGGAGGAGGA	AGAP000290	0	0
GACCTCCACCAAGCTAGAGC	AGAP000290	17	228
GCAGTCCGGCGAGTCGCTGT	AGAP000290	70	210
GGCCACGAACGATTCCGGTC	AGAP000290	0	30
TACGATGGGCTCGAACGTAT	AGAP000290	294	737
TGAAGCAGGCGGAAGCGCTG	AGAP000290	95	182
TTTCGCGCAACGGAGCGCTC	AGAP000290	374	890
ACCACCTGGCTGAAGAAGCC	AGAP000291	32	21
CATCAGCGAGACGGCGAAGG	AGAP000291	117	214
CTTGCGGGCCAGATCGGTGC	AGAP000291	10	184
GATGGACAACCAGAGCATCG	AGAP000291	2	0
GCCGGGCCGCCGGGCCGAGT	AGAP000291	0	4
GGCCCGGCAAAAGTTTAACA	AGAP000291	0	3
GGGCAGGTGATTGGGCAGTC	AGAP000291	29	47
CACGCGAAAGGACTAACCAG	AGAP000292	69	870
CCACTGAAGCTGGTTTGGAT	AGAP000292	11	105
CCTGCCCGGTACGGGGCAGG	AGAP000292	163	622
CTACTGGACCGGCGGCAACC	AGAP000292	35	181
GCGGCTGTTCCCGCACCAGG	AGAP000292	49	597
TGTACGGTCCCACCACGACC	AGAP000292	972	1149
TTCTTCGTCCAGGTGGCCAA	AGAP000292	372	373
ACGCGTGCGTGGAGCCGGGC	AGAP000293	63	1108
CATCGACAGCCAGGCGTCGC	AGAP000293	917	2126
GCAGCGACCCAGCAGACAGT	AGAP000293	109	407
GCCCTGCTGGACGCACTGTT	AGAP000293	146	915
GGCCCGCATATGGTGCACGA	AGAP000293	137	1178
GGCGGCGAGTAGGGTGCGGG	AGAP000293	33	76
GTCCTGGCGGCGGTAGGCCA	AGAP000293	144	1229
AAGCTGGTGCGGAGCAACAT	AGAP000294	16	58
CAGCTGCAGAACAAGGGCCT	AGAP000294	29	165
CCAGCCGAGACTGCAATCAA	AGAP000294	155	387
CCCAAGATACAGCTGTTCGA	AGAP000294	0	5
CTACGGCCGCAGCTCAACCG	AGAP000294	71	778
GAGCGCATCAGCGAGTTCTA	AGAP000294	340	488
GCTCCCGCACGTCCCTGGTG	AGAP000294	93	182
CCCGGCCGCCACGCCGGCCC	AGAP000295	84	265
GACCACGAACAGGAAGAAGT	AGAP000295	23	557
GCAGTACTTCATCACCATCC	AGAP000295	83	183
GGGCTGGCCGCCGTGCGGTT	AGAP000295	10	70
GGTTTGGCCTGCGCCTGGCC	AGAP000295	407	395
GTTCAGGTTGGACTCCGGTT	AGAP000295	71	332
TGTTGAACTTGAGCCAGTTC	AGAP000295	156	686
AGCCGGCGCCAGTCGAGCAG	AGAP000296	91	179
AGTACAACGACGGCGTACAG	AGAP000296	15	42
CCGGCTGGAGCTGTGGTACA	AGAP000296	16	166
CTTGCCACCGTCGCGCTGTA	AGAP000296	681	1497
GCTGTGGGACCGGCACTGCT	AGAP000296	171	914
GTCCAGCGGCTCCTTCGCTG	AGAP000296	55	723
GTTGTACTGCGGCCGGATCA	AGAP000296	49	257
ACAGAACGTCCCGACCAGGA	AGAP000297	12	415
CATCAGCAGGAAGAAGAACT	AGAP000297	0	0
CTGCTGGTGGACGTCACCAA	AGAP000297	601	611
GAGATGGGACGTGCTCGTCG	AGAP000297	106	216
GCTGAGCGACACGAGACAGG	AGAP000297	473	1432
TCAGCAGGCCGGGCGTTGTG	AGAP000297	117	254
TCATCGGCGCCGTCAATGTC	AGAP000297	340	841
CGCCGGCCGCCGGACCGCAC	AGAP000298	271	1688
CGTGGTGGTGAGCAGAAAGG	AGAP000298	2	16
CTGGTTCTGCCAGACGATGC	AGAP000298	95	199
GATGCTGGTGCAGTTCGGCA	AGAP000298	37	202
GCACAGCAGCAGTATCGTGG	AGAP000298	124	793
GCCGGCCACCTGAACGAGCG	AGAP000298	78	233
GGCCGGCGGCATGCGTATCA	AGAP000298	33	118
CATCTCTGCCAGCAACAGCT	AGAP000299	30	153
CCTACACCGCCAAACTGATC	AGAP000299	686	808
GAGCAGCAGCACGGTACAGG	AGAP000299	0	183
GATGGTGTCGATGGATGGTG	AGAP000299	1	38
GCGCAAAGCAAGGACCCTGG	AGAP000299	34	103
GGCCAGCGTCATGTTCGGGT	AGAP000299	171	586
TCGCTTGGGTCGGGTTCCGC	AGAP000299	344	369
ACCACGCAGTAGTCGAGGCT	AGAP000300	134	476
ACCGTCTCGGCCGCCTCAAC	AGAP000300	41	422
AGATGCGCGGCGACCCGGTC	AGAP000300	65	133
GCGACGGTGCAGACGTCCAA	AGAP000300	867	872
GGCTCGGGCGGGCTTTCCAT	AGAP000300	30	29
GTATCGATCCCGCTGATGCC	AGAP000300	75	590
GTGTTTCAGACGGGCATGGT	AGAP000300	53	245
AGGGCGGGCGCCGGATTGTT	AGAP000301	2	40
CACAAGCTGAGCATGTACCG	AGAP000301	624	182
GAACGCCAGGATGCGGTCCA	AGAP000301	721	485
GAGCGTGATGCGGTCGGCCG	AGAP000301	333	1138
GTACACGACCGCCCCCTTCC	AGAP000301	196	481
TCCCACGGGTTGTTGCCACC	AGAP000301	430	1061
TGGCCGGGACGATCTCCCAC	AGAP000301	451	1085
ACAAGAACGGAGGGCTGGGC	AGAP000303	80	447
AGCACCGAGCCCGCGACTAC	AGAP000303	189	1064
CCAGTACTGCCAGTCGTTCT	AGAP000303	101	256
CTGGTAATTAAGGAAGTGTC	AGAP000303	23	150
TCGACAGGACCGACTCCGCC	AGAP000303	749	1203
TCGATGCTGCGGTACTCGCA	AGAP000303	166	1299
TGACCGATGGACGCCCGAGC	AGAP000303	126	385
ACATCGATGCGGCACTGTAC	AGAP000304	927	3485
ACGTCCGAGCAGGATGCGCA	AGAP000304	55	107
AGCGGCGAGCTGCAACGAGA	AGAP000304	90	373
CATGCACTTGGAGACGATCG	AGAP000304	28	319
GTCGCACATCGAGGACCTGG	AGAP000304	11	222
TGATCACGTCGTACAGGTTG	AGAP000304	349	1318
TTCGTCGCACCGTCACCCTT	AGAP000304	686	2358
AGCCAGTCGCGCATGCGGCG	AGAP000305	10	130
CCCGGAGTGCCCGCCGGAGA	AGAP000305	26	38
CCGGAACGAAACGTGGGACT	AGAP000305	0	33
CTCGTGCCGGCAGCCCGGAT	AGAP000305	94	741
GCAGCGCTGCCTGTGCAACA	AGAP000305	1469	1474
GCCGCAAGGTGTGCACCAAC	AGAP000305	1070	1864
GGAGTGCAGCGAGAACGATC	AGAP000305	257	458
ACCACAAGCCATGGACGCGT	AGAP000306	20	43
AGCCGTCAGGTACTCCAGGA	AGAP000306	37	75
CATCTGCAGCTGGCCATTCG	AGAP000306	18	19
CTTCACTTTGAGATCCTTCG	AGAP000306	4	33
GACGATGGATACGTCCGACC	AGAP000306	213	870
GATGGCTGCCGAGTAAACGG	AGAP000306	8	0
GGAGCTGGACAGCTTGATCA	AGAP000306	0	0
CCGACACGTCGCCCTCGCTC	AGAP000307	5280	4137
CTCGGGCGACAGGGCCCCGT	AGAP000307	343	421
GCCCGGCGCGATGACCTGGA	AGAP000307	506	265
GGGCGACGGGGAGTCCCGCC	AGAP000307	33	125
GGGCTGGACGACGTGGCGAT	AGAP000307	414	598
GTGGTTGAGGTCGCCACAGT	AGAP000307	176	839
TGCGCGTCGCGGCCGCACCC	AGAP000307	97	144
AGTCCCGGAACCGATCCTGG	AGAP000308	22	44
CACATCGACCGCGACGACGT	AGAP000308	618	1439
CTCGACCCGCCCGGTCGGCA	AGAP000308	118	565
GACGTCGGCCGCGAGCAGCG	AGAP000308	175	341
GTGTTTCGGCGCGGCTGATC	AGAP000308	1876	809
GTTCAGGCGCACGATCCGCT	AGAP000308	214	408
TCACGAAAGAGTTCCCCGAG	AGAP000308	0	8
AAGCTACGACCAGTTTGCGG	AGAP000309	17	34
ATAACGGGCCTGGATCCGGC	AGAP000309	28	49
CACCGACGACGGTCGAGGGT	AGAP000309	765	2299
CCTTAGGGTCGGCCCGCTTG	AGAP000309	203	449
GCGTCCAGCCGCACCTCGGG	AGAP000309	0	0
TAGTAGTCGACCGTGCCCAT	AGAP000309	185	723
TCCTCAGGCCGCCCTCCTTA	AGAP000309	157	377
AAGCTGGCGGATCTGGGCCG	AGAP000310	409	66
AGCTTCAGCTTGATGCCCGG	AGAP000310	3359	155
CCACACGGTCCAGTTCTACG	AGAP000310	817	1199
CCACGATGCCGTACGCCCCC	AGAP000310	1669	4345
CCGCGCAACCTGGACAAGCG	AGAP000310	1008	3896
CGACGTGTGGATCTGCATGG	AGAP000310	482	357
CGTGGACAAGTTCTACCCGG	AGAP000310	0	50
CCGATGGCGGACAGGACCGA	AGAP000311	233	600
CTGCGCCGGCCCTCCGCCAG	AGAP000311	93	279
GACGCTGCACCCGTACAGTA	AGAP000311	261	174
GCGTTCAGGAAGGCTTGGCG	AGAP000311	62	568
GTTGCCGAGCGTTTGAAAGG	AGAP000311	0	36
TGACCCAGTTTGATAAAGAG	AGAP000311	4	85
TGCCCTGGCCGGTCCAGATG	AGAP000311	20	170
ACCATTGTACAGGAGCGATT	AGAP000312	3	0
CAACGCGTACGAGGTTGAAG	AGAP000312	35	132
CGCGGCTCCCAGAAATCGAA	AGAP000312	8	20
GCGGATATCTCAAAATCACC	AGAP000312	45	19
GGCACTATATCCACCCGCAC	AGAP000312	25	90
TCCCATTTGCGCGTCAGGAA	AGAP000312	85	248
TCGAAGAAGGTCGTCAGGGT	AGAP000312	168	535
CCGTGCCCGGACGTGTACCG	AGAP000313	224	866
CGTCCGGATAGTCACAGTCG	AGAP000313	39	38
CTACTTCGTCAACTCCGGCT	AGAP000313	217	480
GAGAGCTTGCAGAGCTGCGG	AGAP000313	8	14
GATCCGCTGAAGATAGTGCG	AGAP000313	2	20
GTACGGCGAGATGTCCATCA	AGAP000313	151	754
TGTACGACGAGCAGGGTGCA	AGAP000313	422	1039
AGCAGATTCCACATGCCCTC	AGAP000314	87	135
GGCGCAATGCGCCACCCCAG	AGAP000314	157	795
GGGCGCACGGAGGCTCACTT	AGAP000314	327	857
GGTGGCGCTGTCGTCTACCG	AGAP000314	112	510
TCCGCGGACGAGTTCCACCG	AGAP000314	189	481
TCCGGCTCGCGGCCCCGCAG	AGAP000314	307	121
TTAGCTTCGAGGATTCGGAC	AGAP000314	253	139
ACGAACGGGACGCGCCCGCT	AGAP000315	115	297
AGCCGGGACCGGACGCCCAG	AGAP000315	0	18
CGGGTTCGACGGCCTGACCG	AGAP000315	445	766
GAACCATCGCGCAGCTCGCA	AGAP000315	379	246
GATCGTTCGTGGGTATGCAG	AGAP000315	85	605
GTCAGTCGGGACGTGTACTT	AGAP000315	99	145
TTCGCCGACCGCGTGTCGTG	AGAP000315	392	617
CAGACGGCCGGCGGCCCACC	AGAP000316	48	152
CAGCGGCAACGGGCCGACCC	AGAP000316	377	341
CCCGGGCGACCAGTGCCGCC	AGAP000316	176	1422
GAGCGCGGTCCGGTACGGCA	AGAP000316	534	223
GCCGGGCCAAGCGTCTGCTC	AGAP000316	0	0
GCGCACCGGTCGGGCCGGGC	AGAP000316	60	311
GCTGCGGCTGCTGTACGACC	AGAP000316	45	98
ATCACCATCCCGCCCATCTC	AGAP000317	294	658
CGCCCGATCGAGGAGCGGCG	AGAP000317	140	276
CGGCTGCTGCGAGGGCCACA	AGAP000317	1002	1014
CTGCAGGTTGATGCCGGTGG	AGAP000317	404	860
GATCGCGGAACCCTGTGTAC	AGAP000317	118	527
GGCATCTTGAAGATGAACCG	AGAP000317	177	125
TGAACGATCCGGCCGCCCTC	AGAP000317	626	640
CCCGTCCTGGCCCGCGTCCG	AGAP000319	3216	3180
CTTCCAGCGAGCATTTGGGG	AGAP000319	20	168
GCTCGTTAACAGCCACTATC	AGAP000319	36	244
GGGAATGCTGGCATGTCGGT	AGAP000319	160	330
TCGATCGACGAGTTGTGCCC	AGAP000319	503	1460
TGCGTCACGTTCGACGAGAG	AGAP000319	220	959
TGTTTATGGAGTTTACCGAG	AGAP000319	0	1
CCGCCCGGCATCCTGCCCCA	AGAP000320	136	403
CGAAACGGTCGACATCTACA	AGAP000320	4	76
GATACCAGGCACAGGTTGAC	AGAP000320	5	40
GGCCACCAACATTCCCCCGA	AGAP000320	21	13
TACACGGACTACATCGGCGA	AGAP000320	3	81
TCTTAACCCCGGTTTAGAGT	AGAP000320	0	0
TTGACCGTCGGCAGGCCGTG	AGAP000320	289	309
ACGGACACACGTGGCCGGTG	AGAP000321	749	808
CAGCCCGAAAGAGTTTCCGA	AGAP000321	25	100
CGAGGACGAACAGTTTGAGG	AGAP000321	56	307
CGGTGCGATGGGGTTCGGGT	AGAP000321	183	222
CTGCGAGTGCTGGCCACTGT	AGAP000321	329	361
TCATCCAGTCGGTCGGCGAA	AGAP000321	178	175
TCTCCGACGTCAGCCACGGC	AGAP000321	964	1545
AAGCTGGAGGACAAGACGAA	AGAP000322	53	19
CACGCACAGCGACCGGCCCT	AGAP000322	115	419
CCAGAGCAACCGGAGCTACC	AGAP000322	19	41
CGCAGCCGCCCGGTCCAGAT	AGAP000322	56	187
CTACCCGGGCGTGGCGATCG	AGAP000322	146	532
CTGCGCATCCAGGACGGCAA	AGAP000322	274	1187
CTTCAAGTGGGTGAAGAACG	AGAP000322	48	173
AGAGCTGGAACAGCGATGGG	AGAP000323	3	0
ATCCTGGCCGGGGTTCAGGC	AGAP000323	4	2
CACGGAGATGGAGCGGTACC	AGAP000323	92	231
CCACTCGAGCGCCACACTTT	AGAP000323	333	906
CGTTTCTGGAGCGAGCGTTC	AGAP000323	4	12
GAGCTGCGGTTGGGCCCGGG	AGAP000323	5	6
GCTAAAGTACCAGACCATTA	AGAP000323	0	0
ATCCACACCCGAAGCCCCAC	AGAP000324	84	1213
CAGCTCCTTCCGGCTCGGAC	AGAP000324	100	1031
CGCTTGGAGAGGGTGCCGTT	AGAP000324	84	493
GCGAAAGGTGAGCTACGGCG	AGAP000324	157	600
GCTCCCGACCGTGCCGGAAG	AGAP000324	97	416
TGCGCACCGGCAGCCCCTGC	AGAP000324	84	42
TGTCCGGCTCGGGTACTATC	AGAP000324	0	164
ACGGCGTGGACGGTGCACCA	AGAP000325	32	56
ACGGTCACGCTGAACTTGTG	AGAP000325	75	89
CCGATGATGAACATGATACC	AGAP000325	7	9
GGTGCCGAGCGGCGTCTGCA	AGAP000325	46	99
GTCCACCTGCCCGCCATCGG	AGAP000325	12	70
TCTCCACCTCGAGGAAGCCG	AGAP000325	14	8
TTCAGCCCGTAGTGCAGGTG	AGAP000325	63	143
ACGTCTGCCTCAGTCTCGTT	AGAP000326	402	1412
GACGAAGTGCAGGTTCGAGT	AGAP000326	225	618
GATGACGGGATGGTCCGGCA	AGAP000326	31	30
GCTGTACCGGCCGCCGGACG	AGAP000326	378	124
GGCCGTGCGCGCCTTCAACG	AGAP000326	436	2122
GTGAGCGAGAAGGTGTCCGC	AGAP000326	1225	941
TCGATACGCCCCGAGTGGAA	AGAP000326	19	270
CCTATCGAGAGCGCTATCAG	AGAP000327	194	86
CGGGCCGGGCCGGAACATTC	AGAP000327	84	68
CGGTTTGAGGTTGCCGAACG	AGAP000327	293	210
GCGGACGTGATCCTGTGCAG	AGAP000327	120	291
GTTTCCGCGCGCCCACCTGG	AGAP000327	125	1044
TCCGCCTCCCAGTTGCGCTC	AGAP000327	368	685
TCTACCGGACGCTGGCGGAG	AGAP000327	239	266
CGTGACATGGAAAATCGGCA	AGAP000328	13	19
GCCAACGGGTACAGCACGAC	AGAP000328	483	1563
GCGCAACGGCATTGCCGACG	AGAP000328	127	1257
GCTCAACGGTAACTACTCGT	AGAP000328	806	1435
GGCCAGCAGCGCCTCCTCCC	AGAP000328	747	1593
TCACAACAGCTATCACGGCC	AGAP000328	185	267
TTGGTAAAGCACGGCGTGCG	AGAP000328	112	145
AAGGCCACGCTCAACTACAC	AGAP000329	485	1124
AAGTGGGAACCGAAGGAGTA	AGAP000329	4	0
CTCGACGGACGTGTAGAACT	AGAP000329	144	464
GAACCTCATCATTCCCTGCA	AGAP000329	123	788
GATCTTGACCGTGAGCGCAT	AGAP000329	650	1527
GGGACCACCAGCGAGGTGGG	AGAP000329	136	267
GTCCGGCCGCCAGATGTGGT	AGAP000329	389	768
CACGGTCGGGCCATGCCGGT	AGAP000330	65	395
CTTTGCCACGGCGTGCGACC	AGAP000330	2027	1962
GCTGTCCCGGGGCGACTATT	AGAP000330	14	16
GGCCAAGTTCGAGATCGTGA	AGAP000330	102	520
GTACCTGGCGGTGTATGGCG	AGAP000330	107	677
TCTGGCTGAGCTGCCTGCTC	AGAP000330	446	1404
TGGGGCGCGTCAAGGCCCAC	AGAP000330	0	0
AGGTCCGATTGTCCGGGGAG	AGAP000331	23	107
CAATGACTCGGCGTGGATAG	AGAP000331	89	21
CACGGCCAGTGGGCCTGCCC	AGAP000331	6128	816
GTCGGTCTGCAACTATCAGA	AGAP000331	16	63
TCGTCATGTCGCACTTGTAG	AGAP000331	739	2840
TGGTGTAGGCCGCCCCCACC	AGAP000331	237	340
TTCGCCAGGCAGGTGATCGG	AGAP000331	27	21
ACGGCATCGCACACTAGCGG	AGAP000332	28	186
CCGAGCCTGTGTAAGGACTA	AGAP000332	146	54
CGCGTATGAGCGGTCGCCCC	AGAP000332	108	98
CTGGTGAACTGCATCTGCGT	AGAP000332	76	279
GATGCTTCGCGGAAGCGGAC	AGAP000332	248	275
GCCGGCGGGGAGCAGTCGCC	AGAP000332	61	394
TCGCCCAGGCTCTCGAAGAT	AGAP000332	234	235
ATCCCAGCACACGACCAGCC	AGAP000334	72	439
CCACACCTTCGCCCCGAGCT	AGAP000334	637	2088
GATTGCGATCGGGTTCCTGT	AGAP000334	23	156
GTAGCACACCAGGTAGATGT	AGAP000334	23	167
TATGCTGAACGGGCGAAACT	AGAP000334	31	92
TGGCCGCGGGAACAGCGCGG	AGAP000334	32	406
TGTGCTACGTGCTGCCCCTG	AGAP000334	894	3243
AGATCGGTACCGATGCACTG	AGAP000336	53	277
CCCACGCTGCCCACCGCGCC	AGAP000336	232	949
CCCGTCCGGCCCGCCGCTCC	AGAP000336	789	1545
CTGCGCGACATCGCGCTCTA	AGAP000336	173	460
GGACGCGGACTGTCCGATGG	AGAP000336	96	159
GTTGTTGATTGAGGCATGAT	AGAP000336	116	158
TGGTCCGCTTGCAGGTTGTG	AGAP000336	55	478
CAGTGAGGGGGCGCTCGATC	AGAP000337	4	49
GCCGAGCCGCATGACCGCAC	AGAP000337	0	6
GCCGGCGAGGAGCTACAGTT	AGAP000337	12	18
GGGCAGAAACTGGCGCAAGT	AGAP000337	1	1
GTACTTGGTCAGGTTCAGCC	AGAP000337	12	41
TCTCGACCCGTGGCGGGACG	AGAP000337	198	416
TGCTCGGCGCCTGCCTCACC	AGAP000337	6	46
AGGACGCGGGGCACACCGTC	AGAP000338	139	247
CCGCCTGCGCCACCATCGAC	AGAP000338	1320	4728
CGGACCGGGCCCAGATCGTC	AGAP000338	44	51
GCGACGGTGCGTACAAGGAG	AGAP000338	146	980
GGGCGCCGGCAGGAGGACTA	AGAP000338	10	23
TCCGCCCAGTGCCGCTTGAT	AGAP000338	43	19
TCGCCGACGCGCTCCTGCAA	AGAP000338	238	820
ATGATGAGCGGCGCGCTGGT	AGAP000339	59	103
ATGCGGCCGTAGATCAGGAT	AGAP000339	20	9
CCTTCACCACGATCAGCCGG	AGAP000339	153	149
CGCGGTAGGGGCAGAGGGCG	AGAP000339	98	180
CGTGCTTGCACGGTATCATG	AGAP000339	154	111
GCTGCAAGGAGAAGGTGGTG	AGAP000339	93	391
TGGTCGCAGCAGTAGATCAT	AGAP000339	40	25
AACCTGGGCAGCGTGGCGGG	AGAP000340	47	231
CCTCGCCGACGTACTGGCCG	AGAP000340	109	763
CGGCTCGACAGTGTCGAACC	AGAP000340	506	3888
GAACGCGTCCTCCTGCAGGT	AGAP000340	115	623
GCGAGCGGATAGAGCGCCTC	AGAP000340	72	238
GGGCTGACGCACATGATCGG	AGAP000340	289	1089
TCCCTTGCCCGCAACCCGCT	AGAP000340	956	1317
AGTCGAGGTAGGCTTTCAGA	AGAP000341	38	78
CCGCACGTGAAAGATGTGGC	AGAP000341	474	326
GAACGACTGCCGATGGTCGA	AGAP000341	585	372
GCGGTGGCGCCCGCCTCATC	AGAP000341	312	1039
GGGCGACCAGCAGTTCCATG	AGAP000341	503	596
GGTGCGGTACGAGGGCCAGC	AGAP000341	97	440
TACAGCGTGAACACCTTGCC	AGAP000341	470	1719
CCCGAAGAGCCAGGAGCGCA	AGAP000342	33	109
CCCGGGCGAGGTGCGCCAGA	AGAP000342	21	26
CGACGCAGGTCCGCCGGTTG	AGAP000342	282	1312
CTTCGCCTTCACCACCGACC	AGAP000342	308	1181
GCGCAAGGTCGCCTACGGCG	AGAP000342	23	220
GCTGCCGTACAGCCCGACCC	AGAP000342	42	176
TGACCAACGCAGTCCGCCAG	AGAP000342	226	893
CGCACCGCCGTAGTCCGCGT	AGAP000343	99	833
CGCCTCCGACCAGGAGGTAC	AGAP000343	404	1102
CTGCGCAAGCTGTCCGAATC	AGAP000343	5	130
GCCGCCTGCCTCGAGGAGAT	AGAP000343	170	1568
GCGGCCACACCCGCCGGCCT	AGAP000343	62	220
GTGCTTTCTCGTACAGGCAG	AGAP000343	5	31
TCGTCCGCCCAGTCGTACTC	AGAP000343	342	1897
AATCGCGGTTTCGAGCCTCA	AGAP000344	42	142
AGACGACGGCCAGTACCGGG	AGAP000344	240	56
ATCAACCGACACAACGAGGA	AGAP000344	5	12
CGGCGTGGTGTAGTCTCTCT	AGAP000344	58	210
GACCAAGTACCCGAACGGGG	AGAP000344	1	1
GGGGAGGTGCAGGGCAAGTA	AGAP000344	138	387
TCCGCCGCTCGGCCCGAACG	AGAP000344	491	1806
ACCGTCGCCGCCTGCTTGGC	AGAP000345	2471	3726
CGGCAGGCCCCACTCCGCAT	AGAP000345	130	131
CTGTTGATCTGCTTCAATAT	AGAP000345	12	47
CTTGGTACCGATGCGGAGTG	AGAP000345	71	1407
GGACTACCAGGAGTTCCGGC	AGAP000345	0	2
GGCGGGTGTGATCCTCGCGC	AGAP000345	87	425
TTCAATATCGGTACCGGCGT	AGAP000345	39	151
ACCGACAAACCGTTCGAGGA	AGAP000346	133	635
ACCGGCACGGGCACCTTCGG	AGAP000346	67	162
CGGCGCAAACGGCAAAGGAC	AGAP000346	261	737
CTTGGGCACCAGCTTGCCCT	AGAP000346	304	668
GGTCGCCATCACCTCAACCT	AGAP000346	126	394
GGTGGACTGCTGCTCCTGTG	AGAP000346	3	37
TTCGGCGGGTCGGCAAACTT	AGAP000346	247	574
AAACGCAAACAGTCCGACGG	AGAP000347	3	2
CCGCTCGGGCAAATCGGAGC	AGAP000347	149	272
GCGCCCGAGTTTGAGTCGGT	AGAP000347	137	664
GCGCTCGCGCTGGTACTGCT	AGAP000347	2	61
GGTGGGACGGGTGAGCAAGC	AGAP000347	123	351
TAGTCGTCGGCAGTCTCCAG	AGAP000347	220	279
TCCCAGTCGAGGTTCAGCTC	AGAP000347	440	1653
ATCATGCAGGTCGCGAAGCT	AGAP000348	94	377
CACTGTTCGCGCGGGTACCA	AGAP000348	238	292
CCAGGGATTGAGGCCCGCCT	AGAP000348	93	72
CTCCCACGACAGATGGAACG	AGAP000348	112	257
GCGCCTCAGCCGCATGGAGA	AGAP000348	104	148
GTCGGCGGTAAAGGACGACG	AGAP000348	114	1015
TCCACTCCGCCAGTATGTCC	AGAP000348	579	981
ACAGCCCTGCCCCATCGTAC	AGAP000349	535	219
AGCCAGCCGCTCGGCAGCAT	AGAP000349	123	789
CAGCTCGGGCGGCATCGTCG	AGAP000349	44	89
GTTCGCCGTCGAGTCCTGGG	AGAP000349	265	699
TAGGTGCCGCATGTAGGACA	AGAP000349	157	276
TGGGCGGGTGTGCTGGCCGT	AGAP000349	28	62
TGTCCGGGCTGGGCCGGCGC	AGAP000349	11	118
CCCGTACGTGTCGTCGACCG	AGAP000351	613	1350
CCGGCTGGTCAACTACACCC	AGAP000351	84	148
CGGCAACCGGAGCTACGGCG	AGAP000351	87	193
CTGCGCAACCAGTCGCAGGC	AGAP000351	62	155
GGACGCGTTGCTGCCGGCCA	AGAP000351	122	1185
GGTGAGCTGAAAGTACGGCC	AGAP000351	0	3
TGCACTCGGCGAGCGGGATC	AGAP000351	26	86
ACTGGCGGCTCGCACGGTGG	AGAP000352	415	532
CTTCTGGATGATGGCCTGCT	AGAP000352	70	216
GATCTTGTAGTGCTTCTGGG	AGAP000352	0	20
GCTGCCGCCGAAGCTAGCAC	AGAP000352	402	949
GGCGGCGTGAGCAGCTTCGG	AGAP000352	14	31
TCCTTCACGTCCGTCGGTGG	AGAP000352	675	1791
TGGGGGGCGGCCAGCTGGAT	AGAP000352	16	69
ACTATCGGGATCGGGATTAG	AGAP000354	8	28
AGCAGCAGCGATGTGGTGTC	AGAP000354	220	920
ATAAAGGCGAGCACCGCGAA	AGAP000354	0	11
ATGATAGGCGAGGCTTCGTT	AGAP000354	94	679
GGTCGAGAAGGTGCGTGCCC	AGAP000354	330	1043
TTAGCGGACGATATTTCGTA	AGAP000354	16	29
TTGATTGACCAGATATGAGT	AGAP000354	84	3
ACGGCACGGAGCCGGAGGTG	AGAP000355	252	971
AGTGCACCAAAGGCCAGCGC	AGAP000355	161	1028
CATCGTGACGACGTTCGCGT	AGAP000355	899	2081
CGGCGGCGGGATGTATGAAG	AGAP000355	1	29
CTCGTTGTCCGCCTCATTGT	AGAP000355	1265	2403
GTAGGAAAGCAGGGGCGATC	AGAP000355	24	106
TTGTCCAGCCCGACCTCGTC	AGAP000355	202	425
AGGCGACGCTGAGTCTAGCG	AGAP000356	268	479
CCGCTTGGCCTCGAGCAGCC	AGAP000356	255	553
CCGGTTGGCGCGGGGCGACG	AGAP000356	33	315
GGCCGCCTCCAGGATGCCCA	AGAP000356	8	6
GTACCGTAGCGTGGTAAGGT	AGAP000356	127	278
GTTTGCGGGCGCGTGCCCAC	AGAP000356	441	520
TCCGCAGGCCACGTGCCGCT	AGAP000356	2434	3940
CAGGTTCATCCGGCACAGGT	AGAP000357	56	70
CGTCGCGTGGGACGCAGAAA	AGAP000357	155	1154
GGCACTTGTCGTGCGCGAAG	AGAP000357	129	739
TCGCGATCGGCCATCTGCCC	AGAP000357	389	2036
TGCAAGGAGCACGTGGCGTG	AGAP000357	639	2998
TGCACCGGGTGAACGCTTTG	AGAP000357	148	346
TTGTACGCGACGCTGTGCAA	AGAP000357	85	698
CATGGGGTTCTTTAACTTCC	AGAP000358	0	0
CGCACGATGCTGGATTTCCA	AGAP000358	5	6
CGCATAAAGGGCCTCATCAT	AGAP000358	160	44
CGCCCGAACCACCGCCGCCC	AGAP000358	112	227
GATACGACTCGTGGCTACGG	AGAP000358	34	666
GTGGTGGTCCGCCCGGTGGT	AGAP000358	795	918
TGCGATCGACGCCCCATGGT	AGAP000358	354	603
AAAATCGGCGGCATGTGACC	AGAP000359	122	425
ACGGCACCCTGATTCCGAAG	AGAP000359	414	357
AGGACAAGGGATACGAGGAG	AGAP000359	18	208
CGAAGGTGAGCAGTATGATC	AGAP000359	2	18
GAGTGGGTCGGCGAGATGAT	AGAP000359	49	173
TTCAAGGCGGAGGCGAAGTG	AGAP000359	35	282
TTGCGGCCAGGCTTCAGGAA	AGAP000359	22	345
AGCCGGACGACAGCTACACC	AGAP000360	324	2258
CTGCTCTCGATCCAGCTCAG	AGAP000360	259	289
CTGGAGGACTACGCCTTCCA	AGAP000360	33	158
CTTCTCCAGGTGGACCGTCT	AGAP000360	28	119
GAGAGTCTGAGCATTATCAA	AGAP000360	28	51
GTGCAGCGCCCCGAACACGT	AGAP000360	1193	2898
TGCGCGAGCTGCGCCTCAAC	AGAP000360	423	774
CGTGCACTGGATGAACGACC	AGAP000361	22	107
CTGCACCTGAGCGCGTTCAG	AGAP000361	22	43
CTTCGGGGGCGCGAGCAAGA	AGAP000361	17	157
GCTGTTCATCGCGGAGGGCA	AGAP000361	88	281
TCGGGCACGTGGAGTGTCTG	AGAP000361	371	973
TGATCGGGATCTGCGAGTTG	AGAP000361	285	136
TTGGCCGTGAGGCGCCGCGT	AGAP000361	1074	3718
ACGAGCGCGATGGATCTGTT	AGAP000363	11	144
CACGAAGGCGGGCTCCGGCC	AGAP000363	56	88
CGGTTCCGCCGCGAACAGGG	AGAP000363	258	776
GGCCCCGTCCGGATCCATCA	AGAP000363	12	2
GTGCGACCGCCGTCATGATG	AGAP000363	7	40
TGCGTTCGGTGGGGACGCCT	AGAP000363	202	701
TTTCGGGGGGCTCGCGACCA	AGAP000363	121	139
AAGTTTGCGGCGCTCACCAG	AGAP000364	44	161
ACCCTCGTACGACTCTAGCT	AGAP000364	48	187
ACGCCGCGGTCGATTACCCT	AGAP000364	228	419
CAAGCTAAAACACTGCGGCT	AGAP000364	1	0
CGCGTGGAGAGCGTAGCCGG	AGAP000364	0	0
TACGCGGAGCGCGTGATCAA	AGAP000364	143	139
TCGGCCGTTGAGGTGCTGAC	AGAP000364	656	2244
ACTTGTCGTACACTAGGTAG	AGAP000365	99	976
CTGAAGCATGTGCTACTGTT	AGAP000365	198	605
CTGGAGAGCGGGGAGGTGAT	AGAP000365	278	733
CTTCTTCAGCGAGCGGTGGT	AGAP000365	4	7
GATGACGTACCGGCTCGACT	AGAP000365	30	57
GCCGCCACGTACAGCTGGTG	AGAP000365	183	607
GGTGCTGGACGATCACAACC	AGAP000365	56	46
ATGATGAGCAAGCGTAGCTG	AGAP000366	65	384
CGGAGCACCGGCGCCCAGCC	AGAP000366	234	745
CGGCACCCGGTCGTGCGATT	AGAP000366	11	17
GGGACCGGACGGGCAGCCGG	AGAP000366	2	57
GGTCGGAAGGTGGCCAGACT	AGAP000366	36	133
TGCCGCCCGGCCGCTCCCTC	AGAP000366	225	356
TGCTGTGCGACAGCCGACGG	AGAP000366	330	1398
ATCACGAAGTGGGACGCTTC	AGAP000367	173	337
CAATTCTTCCGGGAGATACT	AGAP000367	0	0
CGGCGTGCGGGAGTACGCAC	AGAP000367	623	2101
GACCAGCACCCGGTACCCGT	AGAP000367	122	157
GCAGGGCGACGCGCTGTACC	AGAP000367	525	1320
GTCGCGGAGGAGGGCGCCCC	AGAP000367	615	859
TGCCCGGCGCCACGGCTACC	AGAP000367	101	985
AAGAACGGGCTTTATCACCA	AGAP000368	0	0
AGTACTTCTCGAGCTCCCGG	AGAP000368	2	1
CAGCTTGCGGACGCGCTACA	AGAP000368	229	247
CATCCCGTGGGCCCAGTGGG	AGAP000368	9	6
CTCTCCAAGCGGCGTTAGGG	AGAP000368	9	25
GAACATGTGGGCGTGGTCGG	AGAP000368	50	74
GGATGGATCGGAGTACGCGG	AGAP000368	19	45
CAGCGACTGGAAGTCGGTAC	AGAP000369	572	1072
CAGGTGGTGCTACTCATCAT	AGAP000369	86	298
CCGGGTGAACGTGATCCACA	AGAP000369	209	364
CGTACCGCACTGACGATCCT	AGAP000369	345	1205
CTCGTCGAACTCACACTCCT	AGAP000369	310	822
GAACAAGTGGGAGACGGCCC	AGAP000369	73	651
TCCAGATGACCAGATCCTTG	AGAP000369	3	45
CCGATGGCTGATGCCATCGA	AGAP000372	180	236
CCGTCACTAGACGTGTTTGT	AGAP000372	337	528
CTTCTGCTGGTAGGCAGCGA	AGAP000372	38	208
GCCCACCTGCCGCATGGCAT	AGAP000372	518	3499
GTACCGGCGGACGTGTAGCG	AGAP000372	561	1120
GTGGAAAACCTGGGCCCGTC	AGAP000372	17	25
TGATCGGGCCAGCTTGGGTG	AGAP000372	40	108
ACACATGCTCGAGGCAGTAC	AGAP000374	55	306
ACTATCGGCGGGGGCCTTGC	AGAP000374	4	9
GCCCCTCGGCCGACCTACCA	AGAP000374	12	57
GGTCTGCTGATGGGCGTAGC	AGAP000374	174	487
GTTGACCTGCTCGAGGGATA	AGAP000374	0	4
TCAGCGCGGTCGGGCTGTAC	AGAP000374	100	288
TGGTGGTGGAAAATCATCCG	AGAP000374	0	2
AGCACCTGCATCGAGGTCAG	AGAP000375	84	439
CAGGGTGGTGGTGGTGATAG	AGAP000375	3	0
CGTACGCGGATTGCTGGATG	AGAP000375	171	475
GCCCCCGTGCCAGGACCTGA	AGAP000375	21	117
GTGGTGCAGCGGCTCAAGAG	AGAP000375	10	12
TCGCCCTGGTACACCACGGA	AGAP000375	292	468
TGGCGGTAGCGGGTTCGGGT	AGAP000375	0	23
AGGAGCTGGTGGACGATTGT	AGAP000376	37	117
ATCAACGTGCGCAAGTACTT	AGAP000376	267	2109
CCAGCCGGACCGGTGCGCCA	AGAP000376	37	98
CCGGGAGGCGGACTACCTGA	AGAP000376	9	12
GCTCGTGGGCCCAGCGCCCG	AGAP000376	17	88
TCCCGGTCACTCGGCTGCAG	AGAP000376	325	373
TCGCGAACGGGGATCTGAGC	AGAP000376	49	172
ACAGCACGGTGCGGCTGTCC	AGAP000377	3374	2557
ACTCACCTGCGACTCCTTGG	AGAP000377	43	94
AGAATCGTGCCCGGGCGATA	AGAP000377	70	199
CCGGTCGCCGCAGAGCGGAC	AGAP000377	126	195
CGCTGGCACAAGGAGCGGTG	AGAP000377	17	47
GAACGCCGTCAAGGGTTGCT	AGAP000377	174	392
GCGGTGTGTCGCGTCAAGCG	AGAP000377	67	350
ACCTCGGCCTCGGTCGGCTG	AGAP000378	172	460
CCACCGCTGGCCGGGGAGCC	AGAP000378	136	259
CCGCCCGCGCCCCCCTTCTT	AGAP000378	50	389
GCACGGGGATACGCGCGAGG	AGAP000378	35	412
GCGGGCGGCAAGGGCGTGTG	AGAP000378	83	498
GTCACCAGCGGCTTCAGGCC	AGAP000378	109	399
TGCTGATGTCGGACCTGTAC	AGAP000378	30	76
ATACCGCAGGACGTGCTAAA	AGAP000379	42	59
CAACCGGCACCGAAAGCAGT	AGAP000379	82	851
CATTCGACGGGGCTGATGAA	AGAP000379	152	811
CCTGGAACTTCGGTACCAGG	AGAP000379	33	161
GCCGACATACCGCTTCATCT	AGAP000379	24	271
GCTTCGGTGCGTACAGTGCC	AGAP000379	361	1070
TCTACCCTCCAACTGTGACC	AGAP000379	113	410
CAAGTTCTACGGCTTCGACA	AGAP000380	154	226
CGGCTTGGCCACCGCCGTGT	AGAP000380	581	1000
GAACCCGAGCTGCTCGTACT	AGAP000380	38	81
GACCGTACCGGCGTCAAGTA	AGAP000380	255	950
GCACGCGAACAGGTACGTCT	AGAP000380	801	1047
GCCAGCGCGCCAACTCGGGC	AGAP000380	1596	556
GCCCGCAAGCCGCTGTTCTT	AGAP000380	132	185
AGTACTGGGACAGCACGTTC	AGAP000382	189	462
CACACCGTCAAGGGCCTGTA	AGAP000382	98	113
CGCACCGACCGAGTGGAAGT	AGAP000382	223	864
CGTCGACTCGGCGCACTCGT	AGAP000382	708	1372
GGCCGGAGCGGCGTAGTGAG	AGAP000382	25	95
GGGGGCGGCGTACTTAACGG	AGAP000382	49	168
TCGGGGCGTGGGCAGCGTAG	AGAP000382	15	32
ACAGACGCACAGCACCTGGG	AGAP000383	17	32
ATGCCCACGCCGGCAAAGCC	AGAP000383	96	36
CAGCCGCACCTTGAGCGGAT	AGAP000383	116	296
CCAACCTGGCCGGCAACGCC	AGAP000383	294	618
CGTCCGGGGGACGCAGCTCA	AGAP000383	20	29
GGCAGACGGCCAGGTTGACC	AGAP000383	150	624
GTCGTACAGATCGTATGTCC	AGAP000383	169	501
ACGTGCTCGCACTACAAGTA	AGAP000385	46	300
CCGGAGGAGATTGACCAGCA	AGAP000385	0	4
CGACGTAGCCCTGGACCAGG	AGAP000385	576	383
CGTTCTCGCGATGCGCCCCA	AGAP000385	454	895
CTGCTCGAGCAGATGCCACT	AGAP000385	546	1259
GACACTCTGTCTGGGCACAC	AGAP000385	96	376
GAGCTGGACCCGGAGGACCG	AGAP000385	0	7
ACGCTGCAAAATGCCATCCT	AGAP000387	64	1135
ATAGGTGACCTGGTACGTGG	AGAP000387	0	194
CAGCTCCGCCATCACGACCG	AGAP000387	8	534
CCCACTGGGTCGGCAGCAGG	AGAP000387	45	2645
CTCGGGCTGAGCATGCGGTA	AGAP000387	22	189
CTTCACGATCGTCTGGTGCA	AGAP000387	298	1789
GTACACCAGCACCAGGCTGG	AGAP000387	25	632
ACGAGCCTGCCGGAAGCGTG	AGAP000388	163	543
ATCGCATCGCTGGACCGGCA	AGAP000388	94	168
CTGCTTTGTCAGGCAGGACA	AGAP000388	155	944
GTTCTTCGTCAATCAGGACC	AGAP000388	174	268
GTTGTACAAGATGTGCTACC	AGAP000388	116	274
TGGCGACGATGGCTCCGCAA	AGAP000388	207	1292
TTGCCCGAAGAGTTACGGTA	AGAP000388	123	105
CAGAGTCCGGAGGACGAGTC	AGAP000389	0	0
CCGACCTGGATGCAGACGAC	AGAP000389	179	288
CCTCGTTCGTGCATCTGTAC	AGAP000389	273	1554
CGTGCCGAGCCACAGGTAGA	AGAP000389	309	177
CTGGGACTACAAGCCGTGCA	AGAP000389	222	539
GACCGGGTCCATGTTCAGGC	AGAP000389	8	57
GCACAGTGGCGGAAACATCT	AGAP000389	53	789
AGCGTTGGCCGTATGCCACA	AGAP000390	432	1325
ATCGGGTGTGCCGTCTACAC	AGAP000390	67	893
CGGATTGGGCGCGTTCCCCA	AGAP000390	593	940
CTTCTACCTGGAGTGGGACC	AGAP000390	153	75
GGGCGATTACACGAAGGAGA	AGAP000390	12	5
TCGCCCGTCACGGTGATCCG	AGAP000390	1304	1562
TTAGTACCGCCGGCGCAACG	AGAP000390	119	339
ACCGAGGAGGGCGAAACGCC	AGAP000391	38	312
CCCCGCCATGATCAGCCACT	AGAP000391	89	205
CTACACGGCGGTGGCGCAGA	AGAP000391	797	239
CTCAAGCGTCGACTACATCA	AGAP000391	105	118
CTCGACCATCGCCTGCACGT	AGAP000391	577	548
CTTCACCATCAAGCTGATCT	AGAP000391	30	47
GCACACGTACGTGTACAGCC	AGAP000391	99	198
AGCGAGGCCGCGATACAGTT	AGAP000392	53	90
AGCGTGTGGCCGACGCGCTG	AGAP000392	688	673
CGCCCTGAGCGTGTTCTACA	AGAP000392	23	44
CTCCTTCTTCCAGCGCGGCT	AGAP000392	87	153
CTGCTTGACCGACTGCCGGG	AGAP000392	6	9
TCTGGCCGCGGTGCTGATAG	AGAP000392	36	51
TTTCGCCGCGAAGGTCGGAC	AGAP000392	55	173
CTGTCGGTGAAGGAGGATCT	AGAP000393	67	394
GAAGGCGTTCGGGTACAGCT	AGAP000393	101	400
GCCGGCGGCATGGTCGCGAA	AGAP000393	3	18
GCTGCTCGGCGAGCCGATCC	AGAP000393	124	945
GTCGACAGCCAGCAGGCGAG	AGAP000393	22	232
GTTCCTAGACATCGCCAACC	AGAP000393	484	826
GTTCGACATCGGCTACAAGG	AGAP000393	75	304
ATGCGGCGGGAGGTGTACTG	AGAP000394	8	25
CACCGGGTGCGACTCGGCAG	AGAP000394	54	322
CCTCGGGCTGACGCGCGGCC	AGAP000394	236	328
CGGACGCCGCCAGACGGTCA	AGAP000394	74	345
GCCACCACGCTCAAAAGCCT	AGAP000394	11	9
GCCGGCGAACCGGTACATGG	AGAP000394	112	133
GCTTGCGGGACGACGGAGAC	AGAP000394	141	338
AGGGCAACGACCGGCACTGG	AGAP000395	86	396
CCTCGTGCTTGTCGCCGTAC	AGAP000395	1463	3940
CGTCACCTCGCCGTCGGCCG	AGAP000395	197	527
GACCGCCGCCTGGACCGCAC	AGAP000395	233	646
GCGCAAGTTTCGGTACAGTC	AGAP000395	62	66
GCTGGCAGCGACCAGCGCAA	AGAP000395	297	604
GGCGAACCGCCGGCCCAGGT	AGAP000395	239	369
CAGCCCGCCCCATCCTTCCA	AGAP000396	125	433
CGAGTTCCGCGAGCTGAACA	AGAP000396	26	127
CGCACTTCTCCCACCTGGCC	AGAP000396	23	267
CGCTGCGCTGGAGGCAGCCC	AGAP000396	2692	2085
CGTCCGGCCGGTGTGGAGCA	AGAP000396	53	773
TCGGCACGTCAGCCGCTGCC	AGAP000396	142	689
TGTTGACGACGGCGGTACCC	AGAP000396	112	500
AAGCACGCCGTGCTCAACCG	AGAP000397	0	4
ACCATGCGCAGCGTGTACGT	AGAP000397	396	401
ACCGCCTGTCGCACGAGAAG	AGAP000397	19	74
CGACTTCAGCTTCTCGGTGG	AGAP000397	20	81
CGGATCGGCGCCGGATGAAG	AGAP000397	0	47
CGTACTATGGCGAGCCGGAT	AGAP000397	47	526
GAGGCGCAGAGGGTGACGCA	AGAP000397	38	81
AGCCTACTGCCCAAGCTGCG	AGAP000398	207	378
CGCCTCAAGGTGCTGTTCTT	AGAP000398	235	524
CTCCAGTCGGCGGTCAGCAT	AGAP000398	118	636
GAGATCGAACCTGCCGGCAG	AGAP000398	28	48
GTGTCGCTGGGCGCTGGCGT	AGAP000398	610	1098
TCGCGATGGCGTGCACGATC	AGAP000398	992	3100
TGAACGTCTCCGGTATGAGG	AGAP000398	2	31
CAGGAAACGGAAGTTGTGAA	AGAP000399	7	8
CCGCGCGAGCGGCCAGTGTT	AGAP000399	62	43
CTTCGTCGGCGGGCTGACCT	AGAP000399	496	873
GAGCGCGGACTCGATCGATA	AGAP000399	11	2
GGTGGTGGTTGTGGTAGTGG	AGAP000399	10	4
TATTCGTTGGTGGACTGAGT	AGAP000399	4	41
TTTCCGGACGCAGCCGCTGC	AGAP000399	95	838
CAACCGGCGCGGCAGCCACT	AGAP000400	34	81
CCCGGCTGCCGGCAACGGCG	AGAP000400	7	151
GAAGCCGATCGCGCCAGAGC	AGAP000400	13	91
GGAAGCAGGTGCGACGGTGG	AGAP000400	43	379
GGCCCGTTCCCGCTCCGGTT	AGAP000400	59	290
TCGACGGCGCCGGAGCGGCT	AGAP000400	333	363
TCGCGTTCCCGGTCCCGCTC	AGAP000400	156	216
AGCCCGGTCTGTCTGGTGCA	AGAP000401	16	66
ATGGCGGTGGTAGCGCCGTG	AGAP000401	42	205
CCACTGGGACGGCCTGGGGC	AGAP000401	120	167
CGGTCGGGCCCACTCGATGG	AGAP000401	132	394
GACCGCCAGCCCGTCCGGGT	AGAP000401	175	437
GCTCCACTTCCACTGGGGCC	AGAP000401	115	521
GCTGCACTACGTGGGCCACT	AGAP000401	354	332
AAACATCTGGTGGTGCTGCT	AGAP000402	4	1
CGGATCCGTTTGCTGAAGAA	AGAP000402	10	5
CGGGAGTGGCCGCACAGTGG	AGAP000402	19	9
CTGCGTACGCGAAGCACCGG	AGAP000402	38	30
CTGGCCATTGTCGTACTCGG	AGAP000402	40	287
CTGGTGCTCTGCGTACTGGT	AGAP000402	683	158
TCGGCGGTGTACGGTCTGTG	AGAP000402	159	96
ACCACCCGCCCCGACGAGAC	AGAP000403	39	318
CGGTCTGCACGGAGCTGATG	AGAP000403	252	1843
CGTCCACCGTCGACCCGCAG	AGAP000403	75	540
GGGGTTGGCGGGGTCGATGC	AGAP000403	109	590
GTAGTACAGGGCGGCCTGTG	AGAP000403	59	429
TCGTCGAGCTTCGTGCACGG	AGAP000403	132	474
TGCGCCCCGAGCACCTGGCC	AGAP000403	328	2525
CAGCCGTGGCGGTACGTGGA	AGAP000405	143	970
CCATTCAGTCGAACCGTCGT	AGAP000405	571	3194
CGCAGAAAGACGGTGATGCG	AGAP000405	9	3
CGTATCATGGGCCCGCGCAG	AGAP000405	44	204
GCTATTGCGTCCACCCGGTG	AGAP000405	410	439
GCTCCATCTTCGATCTGTCC	AGAP000405	355	1181
TTCGCTGCGATCATTGTCGG	AGAP000405	50	256
AACGCCAAATCGCTGATCAA	AGAP000406	59	487
ACCAGGAGACGGCCAAGGCC	AGAP000406	18	36
ATTCGCGACCCGGCCAGCAT	AGAP000406	861	660
CTGGGAGGAGCGGTACATCA	AGAP000406	6	133
GAGTAGGTGAACCCGATGAA	AGAP000406	5	78
GTTCGCGACCGTCTGGATGT	AGAP000406	589	1226
TGGACGACGCTCGCAGGGAA	AGAP000406	15806	1431
CGCCGCCCACGAGGCCGCCC	AGAP000407	106	477
CGCCTCCTCGAGCTCCTTCC	AGAP000407	82	434
GATAATACTCAAGCTCGGGG	AGAP000407	0	0
TCTGCGATGCTCGGCATGAT	AGAP000407	136	503
TTCGCTGGTCGTCCCGCTGG	AGAP000407	248	940
TTCGTTCACCAGCTGCTTCA	AGAP000407	63	299
TTTCTCCGCCGGCTCGCCTT	AGAP000407	89	113
ATCGTCCGGAGAGTCACTCC	AGAP000410	675	566
CTCGCGGTTGACGCAGTTGG	AGAP000410	197	141
CTCGGCGTGGGGGCAGGCAT	AGAP000410	144	639
CTGTGCGAACGCGAGCTCGG	AGAP000410	130	304
GCACGGACAGCTGTATCGAG	AGAP000410	71	203
TGCCTCCCGCGCTGCCCGCA	AGAP000410	216	629
TGTTCGGCACGACTAGTACT	AGAP000410	47	265
ACGACATATCTCATCCACAA	AGAP000411	4	3
ACTATAGGTGCACTGGCTAG	AGAP000411	1486	342
ACTCCAGCGCGTGGAAGCAG	AGAP000411	94	95
AGCAGCAGGAGAAACCGTTT	AGAP000411	118	733
ATTCGCTGGACTGATTCAGG	AGAP000411	1740	3016
TACCGAACGACAATCGTACT	AGAP000411	432	868
TCCAGCACGTCACTCTCGAC	AGAP000411	629	2232
AGCGAGGAGCCGGTTGGTCC	AGAP000412	115	506
CGACTGTGAGCCGTCCGCAC	AGAP000412	101	280
CGTGGGCGGGCGCACCATGG	AGAP000412	35	299
GCCGCCACCGATGCAATGAC	AGAP000412	235	1316
GTCGATGCGACGGACGTGCC	AGAP000412	583	4073
TACACCGTGCTGCAGACCAA	AGAP000412	74	390
TTCAGCAGGTACGCCTGGAC	AGAP000412	64	199
ACAAGATGGCCAACTACAAG	AGAP000413	0	0
CTGACGACCTGGGTGCGGTA	AGAP000413	200	433
CTGCCGGCTCGGCCGCGACG	AGAP000413	40	107
GAGCGTAAGCGGGGTCAGGC	AGAP000413	106	244
GTACCTGCGCTGGAAGTACA	AGAP000413	6	90
GTTTAGCGGGTAGCCCGAGC	AGAP000413	78	264
TTTCTGCCCCGCGACCAGCA	AGAP000413	49	59
CGGGAACTGGGGGTGCCGGC	AGAP000414	4	53
CTCGGCGTGCTCGGCATGCC	AGAP000414	1856	3714
GAAGGACGAAAACTTCCGAC	AGAP000414	83	70
GACGCTCAGGAACACGGCCT	AGAP000414	383	648
GAGCTGTGCCAGCCGAAGCA	AGAP000414	86	50
GCCGGATAGCTGGCCATGTA	AGAP000414	151	45
GGTCATGATCGGGGGCCAGG	AGAP000414	21	103
CCGTCCGCGCGAGATGTTGA	AGAP000415	419	2054
CTCGGTCGGCGGCACGGATG	AGAP000415	139	626
GACGCGGGGCAAACCGGCCC	AGAP000415	120	256
GCGCGCACGTACAGCGTGAC	AGAP000415	99	909
GTCCACCGGCATCACCGACG	AGAP000415	65	443
TATCGCCACCACAGCCGCAG	AGAP000415	763	968
TGCGCGCCGCGAGCCAATCC	AGAP000415	33	176
AGTCGCTGGGACAGCCGGTG	AGAP000416	2	59
GATCCCCGGCCTGACCAACC	AGAP000416	120	1049
GGACAACTTCATGTACCTGG	AGAP000416	309	156
GGCCAGCTGACCGTGTACGG	AGAP000416	339	318
TACCGCCAGCACGCCGACTG	AGAP000416	671	2159
TGCCCCCGGCGTGGTCCCAG	AGAP000416	197	327
TGCTCACGACGCACCACCAC	AGAP000416	3365	6076
CCAACTCCTTCGCTTCATCG	AGAP000417	71	1173
CGCCCGGCTCGATTGGGAGG	AGAP000417	38	242
CTTCTGGTCCGGACCGGTAA	AGAP000417	20	83
TCGCTAGCGTGGGCGTACCC	AGAP000417	551	645
TCTACCTGGCTCGTGACCAT	AGAP000417	401	1292
TTCTTTGCTGGTGCCAGGTC	AGAP000417	171	815
TTCTTTGCTGGTGCCGAGTC	AGAP000417	32	209
CGGGCTGCTCGCCTTCTACT	AGAP000420	16	138
GATCTGGTCGAGCTCGAGTA	AGAP000420	39	175
GCGCCGACAAACGTCGTCTT	AGAP000420	170	413
GGACCACATCGCCGAGGTGG	AGAP000420	372	1408
GGCCGGGATCGCGTACATCC	AGAP000420	534	933
GGGCGAACGAGCGCCGGTCC	AGAP000420	165	1119
TGTACGAGGAAACCTACTAC	AGAP000420	56	621
ACAGCACGGCCCATCCGCGC	AGAP000421	240	707
CGCCCTGCGCGAATCCCAGG	AGAP000421	273	806
CTTGGGACAGGTGAGCAGCC	AGAP000421	12	27
GCGGTTGGGATGGGCGACTT	AGAP000421	93	195
GCTCGACGACTATCTCAACG	AGAP000421	107	467
GCTGCAGCAACGGTTCATCA	AGAP000421	334	1447
GGCGTAACGTGCGTGATGAC	AGAP000421	448	1509
ACTACGCGAAGGGGCTCGCC	AGAP000422	294	600
CCTCGATCGTGGGCGGCATG	AGAP000422	118	990
CGTACACGGCACACATCAGC	AGAP000422	1129	1482
CTGCCGCAGAAACCGGTACT	AGAP000422	357	2498
GGGTGACACCAGGCGAAGCG	AGAP000422	0	0
GTGCCGCTGACGGTCGAGGA	AGAP000422	233	1388
TTTCACGCCTGTCTGCTGTC	AGAP000422	526	413
AGACTAGCGCAGCCTCAGGA	AGAP000425	240	232
AGGACGGGTTCTGACGAAAG	AGAP000425	0	7
CACAGATGACCCACAAGCAG	AGAP000425	51	160
GAAAGTGTTCCGGGCCGTGC	AGAP000425	3	6
GAAGAAAAAGCACAAGAAAA	AGAP000425	0	0
GACGGTCCTCGCCCTTGCCA	AGAP000425	67	459
GCTCACATACTGATACTCGT	AGAP000425	4	4
CAGTTCGGGGGCTTGAACCA	AGAP000426	9	22
CGCGAGCTGGGTGCCGTACA	AGAP000426	81	188
GAGTACAGTGCGGTCCACAC	AGAP000426	304	279
GGGCGAGCGGCAGCTGGGCC	AGAP000426	188	283
GGTACGCCTCGTACCTGGTG	AGAP000426	48	1073
GTGCTGCTGCCCCAGCTGGG	AGAP000426	103	433
GTTCAGGTGGTTGTACCATT	AGAP000426	3	37
CCAGCGGGACTGTCTCGGCG	AGAP000427	36	55
CGACGAGGGCCCGGGCTGTA	AGAP000427	211	303
CTGCGAGCACAGCCCGTACC	AGAP000427	288	1324
CTGCGCGCCGCAGACGTGCA	AGAP000427	385	961
GCAACAACGCGATGATCGGG	AGAP000427	6	14
GTGCGTGTGCGGACCACGGC	AGAP000427	150	1118
TCGATCATTCAGCACTACCT	AGAP000427	30	37
CATCCAGACGCGCTGCGAGT	AGAP000428	330	1661
CGCCTCGGACACGGTCGCAT	AGAP000428	543	1753
CTGGCGAACAGTGTATTCGT	AGAP000428	229	693
GGTGATCTGCCGGCTGACCA	AGAP000428	68	220
TACATCCAGGATCTGAAGCA	AGAP000428	30	246
TCTGATCTCGGTCTACAGCC	AGAP000428	141	220
TGCGCAGATTGCGCGCATAC	AGAP000428	243	225
CTCGTACCGGCTGCGCAGCC	AGAP000429	720	193
GGTGAGCCGAAGTTCCTGTA	AGAP000429	60	26
GTAGAGTAGGTAGTCGTAGT	AGAP000429	0	2
GTGGCCATCCGGCACATTAC	AGAP000429	708	687
TCCGGGTTGAGGGCGCCGAC	AGAP000429	97	67
TGACGCTCAAGTGGCAGAAC	AGAP000429	70	211
TTGTACATGATCTTGATGAG	AGAP000429	12	175
ATGCGCACCTGAGCAACGAC	AGAP000430	1441	2016
CATCCCGATCTTGCCGCCCT	AGAP000430	835	909
CCGCCGTAGCCGGCCCCGCA	AGAP000430	78	152
CCGGCTATGATCAGCCGGCG	AGAP000430	10	137
CGGGGCGGTAGTTCCCGGAC	AGAP000430	146	1190
GGTAACCAACTGGACATGAA	AGAP000430	0	8
TTTGTTAAAGCTGTGATACT	AGAP000430	0	0
AGTGTACCTTGATTGCGGAA	AGAP000431	6	92
CCAGACGCCCGCGAGCGATT	AGAP000431	64	183
GCCCGGAGGAAAAACGCTGG	AGAP000431	7	16
TACCCACCACAGCTACACAT	AGAP000431	62	115
TGTCCAGCGGCAGGGAGAAC	AGAP000431	30	713
TTCGCTGCGATTGGGTGAGT	AGAP000431	163	287
TTGCGGCACCGGGCACACTT	AGAP000431	1236	2042
AAAGGTGGTCGAGCCGGCCA	AGAP000432	20	91
ACGCTCAAGAGCAGCGCCAA	AGAP000432	670	844
AGCAGCTCGCGGGTATTGAT	AGAP000432	32	49
CCGGTCGGCCTGTTCGTGGG	AGAP000432	101	479
CTTGTCCGTCAGCGTGGCCA	AGAP000432	1105	1604
GACCAACAATCAGTTCAAAC	AGAP000432	13	9
TTTCTCGGCGGGCTGCTGGC	AGAP000432	7	34
ATTCCGGCACATTCTCATCG	AGAP000433	27	7
CACCTGATCGAGGTGATGGA	AGAP000433	3538	294
CCACAGCTGCAGCTTGATCC	AGAP000433	7683	1947
CGAGTTCCGGTAGTAGGATT	AGAP000433	90	58
GCTCTCCGATCCGACGGTAG	AGAP000433	25	196
GTGCTCGAAGCTGGCGTGGT	AGAP000433	8173	1027
TTCGCCTCCATCATCCACAG	AGAP000433	283	211
ACGAAGCATCTGGCCGAGCA	AGAP000434	843	249
CAAGACCGGCGCGATCCTGT	AGAP000434	278	25
CCAGGACGTCGGCTGATGCT	AGAP000434	12185	979
GAGTAGAAGCGCCCGGTCCA	AGAP000434	27	7
GATGTGGCTCGCCAACATTA	AGAP000434	1570	492
GTACTACACCTGGATCAAGG	AGAP000434	155	47
TCGTGCCGGGGTACATCTCC	AGAP000434	493	586
CAACTACATCTACTCGAAGG	AGAP000436	16	32
CGACCTGGACGATGATCTAT	AGAP000436	144	311
CTGCAGGCGCGCGGCGCCAC	AGAP000436	250	486
GACCCACAGCAGTATGCGCA	AGAP000436	79	363
TCGACGGGGTCGACCTCGAC	AGAP000436	185	1225
TGGGAGTTCCCGGACAGTGG	AGAP000436	13	60
TGGTGCGCACGAGGCAGCTG	AGAP000436	1762	4422
CGGCGTCCCGAAGCCCGGCC	AGAP000437	37	85
CGGGCCGGCCGAGTATGCCG	AGAP000437	34	35
CGGTGCGTCCGCCTACGCCC	AGAP000437	380	1117
GGACGCCGGCGCCTCCGCCG	AGAP000437	245	144
GGCGGCACCAGAGTACGCAC	AGAP000437	5	134
GGGCGACAGCCGCTCGTACG	AGAP000437	184	151
GTCCTCGGGCGCGTCGGCTT	AGAP000437	300	774
ACTGCTGAGCGAGTTCCACG	AGAP000438	178	860
CCCGATCTTGAGGTAGATCG	AGAP000438	0	0
CGCACGTGATTGATGCGCAC	AGAP000438	260	1545
CGCCTCGTACTGGACGGTCC	AGAP000438	817	3646
GCCGGCGGGTCCGCCTTGAG	AGAP000438	43	603
GTCCTTCGCCTTGCCAGATT	AGAP000438	297	645
GTGGTCAGGTCCCACGAGTC	AGAP000438	560	541
CGCGTAGGTTCGATACGGGA	AGAP000439	0	11
CTGGACCATGGTGAAGGACC	AGAP000439	66	263
GACGCGCGTCGCACTCAAGG	AGAP000439	49	318
GATAATGGCCGCACTCGCGT	AGAP000439	20	118
GGTTCGGTGCACGCGGTACT	AGAP000439	249	808
TAAAGCCACAAAGCTCGGTG	AGAP000439	0	0
TCTACAAGGAGTACCTGTTC	AGAP000439	53	71
AACCAGCTGCGCACGCTGTT	AGAP000440	141	557
CCACGATGCCCATGCCGACG	AGAP000440	145	815
CTCGCAGAACTTGTCAATGT	AGAP000440	47	178
GCCGTACAGTATGATGCAGG	AGAP000440	160	173
GGCAACCAGAATGCCGTGGT	AGAP000440	19	59
GGTACTTGACCAGCGCGGTC	AGAP000440	38	26
TTTCAGCACGTTGTTAACCA	AGAP000440	15	186
ATCGCTTTGGAGAAGAGTAG	AGAP000441	0	0
CACCACGAGCGAGGGGGCGG	AGAP000441	377	303
CAGATCGAGTACGTCGAGCC	AGAP000441	212	489
GCAGCGGAGCGACATCGCGA	AGAP000441	58	115
GGCGGCGGCCCGGCTAGCAC	AGAP000441	298	358
GTGCCGCGGGACGAGATCAA	AGAP000441	195	589
GTTGCGCTGGGCCTCGGTCG	AGAP000441	89	173
AGATCCAGACCGACTTGTCC	AGAP000444	24	19
AGTGCAACGCGACGCTGGAG	AGAP000444	62	95
ATGGGCACACGCGCACGATA	AGAP000444	46	85
GAGCGTGACCTGGTCCCGGT	AGAP000444	247	224
GAGTGTGTGGCGGTGCTGAA	AGAP000444	0	5
GATCCACCACGCGCCGGACC	AGAP000444	0	39
GGTCTGTGCCACCCACCGGT	AGAP000444	13	2
AGCCGCACCGTCGCCTCCGG	AGAP000445	190	991
ATCGAGGCGAGCACCGCGAA	AGAP000445	521	2189
ATTGCGCGGCAGCCCGATCG	AGAP000445	103	302
CACGAACAGGCAGGCGTCCT	AGAP000445	171	328
GAGCGACACGATGTAGTAGT	AGAP000445	2	6
GTTCGCCCGCAGGCACTCAT	AGAP000445	548	306
TGCTCGTGCCAGCCGAACAG	AGAP000445	440	2649
AACGTCCGGTGGGACATGAA	AGAP000446	101	193
ACGTACAAGTGTGCGGTGTC	AGAP000446	457	1513
GAGTACGAGATCGAGGACCT	AGAP000446	76	123
GCTGCGGTACGTGGCGGAGA	AGAP000446	96	775
GGGCTGATACTGGGCATCTT	AGAP000446	81	75
TAAAGCTGTATCATCTTCAG	AGAP000446	0	0
TCGTCACGTTCAGTATCGTC	AGAP000446	777	2846
CACATTACGCAAGACCGAGA	AGAP000447	156	129
CCTGCTTGACGAGCCGCAGC	AGAP000447	140	952
CGCGCCAGACGGTTGCACCT	AGAP000447	23	28
CGTCCCGGTCGAGAACATGA	AGAP000447	41	89
GAAGAAGCCCATGCACAGCA	AGAP000447	4	0
GAGGCAGACGGCGTCCAGCG	AGAP000447	126	173
GCGGTGGTGTGGGTCAGACC	AGAP000447	43	27
ACGTTTCCCGGCCTGTACAA	AGAP000448	5	81
CGCCGGGACGGGATCGTGCG	AGAP000448	29	126
CGCGACGTTCGCGACGACCG	AGAP000448	688	1465
CGCGGACAGGTCGGCCACGG	AGAP000448	4	30
GAACGCGGCCAGAAAGCCGG	AGAP000448	6	11
GCGCTCGAGAACGCGACCGC	AGAP000448	39	807
GTACGCCGGCACGCTGCCCG	AGAP000448	4127	344
ACCCGGCTGTCCGACTACTG	AGAP000449	35	218
ACTACGCGCTGGGGGAATCC	AGAP000449	258	625
CCTTGCGCTGTGGCGACCGT	AGAP000449	141	251
GCCGGCAGTACCGACTGTAG	AGAP000449	6	66
GTAGTCGCGCGCATCACTAG	AGAP000449	29	214
GTCCGGCTCCACCTACAAGC	AGAP000449	32	117
TCGGTTGGCGAGCAGGTCAG	AGAP000449	92	274
ACGGTGCCGCCTGTCCCCGT	AGAP000452	458	1553
ACTGTCTGGCGAACGATATA	AGAP000452	19	21
CCAGCGAGCCCGCCTGTGGG	AGAP000452	0	27
CCCGGACCGGTAGTCCATCT	AGAP000452	601	219
GAATTCGGCCGTGCCACACC	AGAP000452	69	489
TCCAGCAGCTATGCGGACGG	AGAP000452	67	213
TGACAGGTCCGACCCGTTCA	AGAP000452	49	168
ATCGAGGACTACATGCCGAA	AGAP000453	61	176
CCGGCGCAGGAGGCTTCGGG	AGAP000453	0	12
CGCGAGCGACGCATCGGCAG	AGAP000453	160	212
CTCCTCCGCCGAGCATGTCC	AGAP000453	212	713
GATAGCGGCCCGTTTCACAC	AGAP000453	76	156
GCCGATGCGGGGCTACCACA	AGAP000453	107	195
GCGCCCAGATTGGGCATCAG	AGAP000453	54	110
CCGGGACACCATGTTCAGCA	AGAP000454	13	84
CGTCTCGCCCGCGCACAGCT	AGAP000454	9	11
CGTGACGCGGGCCAGCCCAC	AGAP000454	222	412
CTGCAGGGGCCGCTCGCGTA	AGAP000454	295	134
GCCCGGCGTCAAGATAGCGG	AGAP000454	55	109
GGCCCGATCCTGCCTCTACC	AGAP000454	35	184
GTCGGCACGGAGAACGAGGG	AGAP000454	47	411
AGCCGAACTCCCACACCAGT	AGAP000456	19	23
CAGCCCCAGCCCGGTCAGGA	AGAP000456	60	427
CCTGTTTGTGCACTGCATCG	AGAP000456	460	638
CGCCGCCGTCGCCTTGATGT	AGAP000456	745	1853
CGGCTCGGATAGCAGCCGGC	AGAP000456	9	89
GCTCTCCGCCATCAGCCAGT	AGAP000456	63	284
TTCAACCTGCAGGATCCGGC	AGAP000456	38	249
AACAGCAAGGTGCTGGACGT	AGAP000457	465	2678
ATCGAAGGGCTCGACACAGG	AGAP000457	1344	96
CATGTGGGGCGCACTGATGG	AGAP000457	81	20
CGATCGGAAGTACTACGTGC	AGAP000457	639	246
CTTCATACACCGGGACCCGG	AGAP000457	0	0
GCACCGTGCCCGATTCGCTG	AGAP000457	333	1696
GGCGGTCAGGTAGCCCGAAC	AGAP000457	644	1126
ACCAGCTGACCGTCGCCTAC	AGAP000458	325	1403
CAGCGGGGCGAACTACCTGA	AGAP000458	78	57
CGCGCCGCCGCCTTACACGG	AGAP000458	33	130
GATCCGGGCAAGGGGAGCAG	AGAP000458	0	7
GTGCCGGAGATGCTGCCGAC	AGAP000458	163	627
TACCGCGTACGAGCGCACGG	AGAP000458	9	41
TGGGCGCAGCACTCCTTCGG	AGAP000458	468	151
ACGCCCGCGTACAGCCAGGG	AGAP000460	4	331
ACGCTGGACGAGGCCGGCAC	AGAP000460	660	1885
CAAACATGGTGGGCGGCACG	AGAP000460	694	2350
CAGGCGGCGCACCTGGCTGG	AGAP000460	34	145
CTACACCAACCGGCGCTACT	AGAP000460	262	380
GACAGCAAGTACGGATTCTC	AGAP000460	156	576
GCGCGCCGGAACGACTGTAT	AGAP000460	22	73
ATGGCGAAGTTGGCGCCCCA	AGAP000461	1584	1873
CAGCAGGTGTATCTCCGACC	AGAP000461	15	30
CCATTCTCGCAGATACCGTT	AGAP000461	0	0
CCGTCGGGTTCAGGGTCGAC	AGAP000461	103	231
GGTCGCGCTAGCGTCCGGCC	AGAP000461	212	592
TACGCGCTGATAGAAGGAGG	AGAP000461	10	32
TTTAACTTTACGCTGCCGTG	AGAP000461	15	29
AGCAATCAAGCGCTCTTACT	AGAP000462	274	351
CCTCGTGGAGGCGACGATGG	AGAP000462	689	204
CGGTCATGTCGAAGAAGCAA	AGAP000462	4	43
GCTATCAATAATAGCTGTGG	AGAP000462	0	0
GGCGACTTCCAGAACCACAA	AGAP000462	3	3
TGCACCGGCGAGAAGGGCTT	AGAP000462	17	19
TTTGTTGCGTCGGTCGGGCA	AGAP000462	173	655
ATCCCCGTCGGACTTCATAC	AGAP000463	13	61
CATACCGACGGAAGGCCAGT	AGAP000463	94	176
CTAGCGGCGACGACGCCAAC	AGAP000463	1007	1940
GACGCGGCACCGAATTCTAG	AGAP000463	4	30
GCCGGCCCTCTACTCACCCA	AGAP000463	54	52
GGAGGCCGGATACTGCACCG	AGAP000463	0	4
TCCGCCACGCGTTGAAACGG	AGAP000463	378	1362
ATGCTGGTTTGGATCTATGG	AGAP000466	58	404
ATGGTCGAGCGGCCGCGGAT	AGAP000466	126	412
CAACATGGGCATGTGGGACC	AGAP000466	152	453
CACCTCGCGCCCCTGCACCA	AGAP000466	546	811
CATGAGCGGCACCTCCACCC	AGAP000466	368	1432
CATGGACGCGGCCTGAACTT	AGAP000466	520	1689
GCTTCGCAGGCGAAGAGATG	AGAP000466	51	56
AATCTCGGGCCAGGCGTACG	AGAP000467	0	30
CCGGCGCCACACGTAGACGG	AGAP000467	120	929
CGACTGGAACTTCATCGAGT	AGAP000467	0	39
GAGGGCACGCGCCGATGCCC	AGAP000467	3748	2003
GATTTCGCCCACGAGCGAGT	AGAP000467	0	39
GGGCACGGGATGGACCTGGT	AGAP000467	96	1061
TACCTGGAGGTCGCGTCCGA	AGAP000467	551	405
CGGCCCGGGTGACCTGCCCG	AGAP000468	105	247
GCCGCCCAATGTGTGCCCGC	AGAP000468	105	437
GCGGCGACGGTCGGGTGTAG	AGAP000468	183	1484
GGTGACGGCGTCACCAGATT	AGAP000468	143	849
GTAGAGCCTGGCGTAGTCAG	AGAP000468	16	26
TCCTGCGTGTGGGCTAGCAG	AGAP000468	138	319
TGCTGCCAGAGTACAGGCAG	AGAP000468	97	75
CGAGAACGTTAATTACTCCA	AGAP000469	0	43
CGCCGATCGACTGAAACTGG	AGAP000469	144	603
CTGCTCAACGACATCACAGT	AGAP000469	118	445
GATGGTGACAACGGACAAGG	AGAP000469	99	200
GCAGCTGGTCAGCCCGTCCA	AGAP000469	182	367
GCTGCAGAACAATGGTGAGG	AGAP000469	0	3
GTTAGCCGATGCCTCCTCAT	AGAP000469	1378	1175
CGGTGCCGGTCACCCATCCG	AGAP000470	129	547
CTCGGACAGATCCTGATAGA	AGAP000470	12	38
CTCTTCATACAGAACATCGA	AGAP000470	98	944
CTTGCCCGGCCAGAGCAGCG	AGAP000470	12	34
GCATCCCCGCAAGCTGATAC	AGAP000470	280	829
GTGCGTGTGGATTACCGCCC	AGAP000470	53	184
TTGTACGCGAGCATAAACAG	AGAP000470	50	206
ATCGAGCTGTAGGAAAGGTT	AGAP000471	113	554
CCGTCGTACCGGCCCGAGTT	AGAP000471	550	1167
CGAACCAGTCGAGATGGGAG	AGAP000471	110	488
GCTCGCCGACATAGCAGACC	AGAP000471	44	665
GGTTCACCTCCCGGTAGAGG	AGAP000471	11	42
TCCACCGGCGGATTGTCGCA	AGAP000471	195	1065
TGCGCAGGGTCGGCACGAAC	AGAP000471	421	1404
AGTACATGACGCCAAACGGG	AGAP000472	13	19
CACGATCGTCAGGTGGATGG	AGAP000472	407	1272
CAGCAGGATCGGATCGTCAC	AGAP000472	385	1603
CCGGTCGCGACCACGTTCTG	AGAP000472	363	853
CGGCTGCAGGGTCCGGTCCG	AGAP000472	206	435
CGGTGTCCGTGAGCGATCTG	AGAP000472	1024	1167
CTACTACAGCTTCTACGTGT	AGAP000472	76	146
CACATGCTGAACGGGAACCT	AGAP000473	46	304
CACGCACTGCATGCACCTGC	AGAP000473	674	1736
CGCTCGATTCGGGCCCGCGG	AGAP000473	8	7
CGTCTACTACCTGTTCGTGG	AGAP000473	81	136
GCCGACCTCCGCGTAGGACA	AGAP000473	169	363
GCCGGCCGCTAGGTGGACAA	AGAP000473	100	580
GTTGTTACAGTCATGCAGGA	AGAP000473	1	21
CGAGGCGCGGACCGATGTGG	AGAP000474	113	249
CTCATCGAGCCGCGCTTCTT	AGAP000474	56	130
GAGCGATTACGAACCGTCCG	AGAP000474	104	58
GCCACGTGCCGACCCCCTGC	AGAP000474	158	487
GGGACGGGGATCGCTAGCTT	AGAP000474	12	30
GTTGGGGGACAGGATGCGAG	AGAP000474	0	0
TCCGTGGCGTCCGCGGTGCC	AGAP000474	93	311
AGACCAGACGGCGCCATGTT	AGAP000475	724	513
CAGCTCCCGGCTGGAGGGCA	AGAP000475	23	212
CGACTTTGTCAGCATCGACC	AGAP000475	389	595
CTAAGCCGCGCGCTCAGCTA	AGAP000475	236	501
GCGCGCAAAGGTATATGCTG	AGAP000475	0	14
GGTCAACAACGAGTTCTGCT	AGAP000475	3	39
GTACTACGGCTACCCGGAGG	AGAP000475	7	7
ACATCTCGGAGCACGACCGC	AGAP000476	267	629
AGTACGTGACCAACTTTACC	AGAP000476	149	1098
AGTATCACGTCCATCGACTT	AGAP000476	114	314
CCGATATCCCGACCAGGTAG	AGAP000476	23	28
GCGCATCAGCGTCCAGTGGG	AGAP000476	48	239
TCCCGCTCGCGTACAGTGGG	AGAP000476	1774	649
TCGTCGCGCGTCGGCACCCC	AGAP000476	840	2025
ACAGGATGCGAGCTTTCTGT	AGAP000477	0	45
ATCGGCCGGGGGGCGCTCGG	AGAP000477	11	104
CCCGTCCGGTGGTAGCCGCG	AGAP000477	280	537
GCTGGTGTGCGAGCTTGGGT	AGAP000477	96	260
GGGCTCGCCTGCAGCATGTC	AGAP000477	413	1618
GTCGCTTATGAGCTGCGGAG	AGAP000477	50	139
TTTCAAATACTGCGCAACAT	AGAP000477	2	0
ATCCTGGACTACCTGCGGCA	AGAP000478	40	395
ATGCCCTGCAGGCTGACGTG	AGAP000478	43	113
CGTCGCACACGACCGAGCTG	AGAP000478	53	9
GATCGCCCGGATGTTCGCCC	AGAP000478	988	2945
GCACTACTTCCGGCCGATCC	AGAP000478	1012	5871
GGCCGGCTTCAGCTGGTCCT	AGAP000478	167	285
TGGGTAACGCTGAACGTCGG	AGAP000478	192	71
ACCGTCCAGCAGAAGGACGC	AGAP000479	247	860
CACCACCCGACAGTCCTGGC	AGAP000479	35	71
GATCGAGGCCAGGCTGGCCC	AGAP000479	60	206
GCACTGGAGCTGCTGCGTCT	AGAP000479	143	84
GCTCTACAGCCTGCCCACCG	AGAP000479	25	59
GCTGCCCGGGCCGCCCGGCG	AGAP000479	3	0
GGCCGACCGGTCGAGCGAGA	AGAP000479	47	4
CACCAGGTACTGGTCGAAGG	AGAP000480	471	39
CGTCCGGGTCGCGGATCGTC	AGAP000480	278	474
GAAGGCGGACACGCCGGTAC	AGAP000480	1	108
GCACGACCGGCTGACCGACG	AGAP000480	91	817
GCGAGCGGGTGAACACGGTC	AGAP000480	28	51
GCTGGTGGACAAGCTGTCCC	AGAP000480	120	662
TCTCGACGACAAGCATCTGG	AGAP000480	114	138
AGTGCCTGCCGCAGCGGGTA	AGAP000481	15	102
CAGTACCTGCAGAACCTGGG	AGAP000481	5	27
GACCGCACCCTGGTTGAGGG	AGAP000481	32	430
GGATACGGGACGGGCAGTAC	AGAP000481	73	450
GTGGCTCAGCAGCACGTGAT	AGAP000481	341	735
TCTGTAGAGGCGGTACGAGT	AGAP000481	43	84
TGCCAGGGCTACATCACGAC	AGAP000481	155	652
AGCCACAAACCGAGGGCTGG	AGAP000482	102	30
CAAAGCCGACAAGAAGCAGG	AGAP000482	330	337
CCGCTCCGGCAAGCTGTCCT	AGAP000482	29	147
CTGCACGTACCCATCGAACA	AGAP000482	300	1206
GCAGCTGGAGGAGTCACGCC	AGAP000482	1545	555
GGGGGCGGATCGTTCCAGCC	AGAP000482	45	33
TGGCTCGTCGGTATCGGGGG	AGAP000482	634	446
ACACTCGATGTCGTCCACCG	AGAP000483	353	1593
ACCCCACGTCTTGTTCACCA	AGAP000483	226	312
AGCACCGTATCCGCCCCGTC	AGAP000483	297	456
CGGATCTTGTACACCAGGTG	AGAP000483	8	219
GCCGGGGGGCGAGGACTGGG	AGAP000483	60	132
GGCCCTTGGCGGGCGACGGG	AGAP000483	7	88
GTTCCAGTAGAAGCGGTCGT	AGAP000483	19	26
ACCAGCCGGGGGCCGACCCG	AGAP000484	0	2
CCCAGGAAGCGTCCGAGCCG	AGAP000484	4	16
CCGCCGGGGTGCAGGACCGG	AGAP000484	21	71
CGGCTGAAGCACCTGGCGGA	AGAP000484	0	4
CTTCAGCAGGGCAACTGTCT	AGAP000484	26	257
GCCGCCGTCGCGGACGCGTG	AGAP000484	532	469
GTTCGCTATCAAATATCCGG	AGAP000484	0	0
CCAGCGGAGCATGTGCCCGA	AGAP000485	546	738
CTCGGCACGCTGCCCGGGTA	AGAP000485	355	461
GCCGTTCGGCAAGTCCTGCC	AGAP000485	631	1605
GCCTTCCGCTCGGGCGTCAT	AGAP000485	2469	985
GTGGTCGTGCGCGTACACGC	AGAP000485	306	659
TCGTCGTCCCAGTACAGCTG	AGAP000485	212	658
TGCGCACGTCGGCTGCTACG	AGAP000485	149	1739
ACTCAACACCACAACCAGTC	AGAP000488	126	177
ATATGCGTGTGGGTATGGTG	AGAP000488	14	109
CTCGCCGGCCGCGGCCATCC	AGAP000488	279	384
GAACATGTCCTCGCCCGAGG	AGAP000488	50	227
GCGGCTCAGTATGCTCGAGA	AGAP000488	23	567
GCGGGCTCAGGTGGCTCTGG	AGAP000488	56	95
TCAAGCGGGAGTCGGGACTG	AGAP000488	6	28
AAGGAGTCGAAGGTGCACAT	AGAP000489	45	192
ACGCCGACCTACCTGTGCAA	AGAP000489	108	458
ACTTCAACGAGACGCCGACC	AGAP000489	225	203
GATCGTGGCCCCGGACCTGG	AGAP000489	0	0
GATGCCGATAGTGCCCGCTC	AGAP000489	379	749
GCCGCCGGACTGTACGAGAA	AGAP000489	199	96
GGAACCGGTCACGACCTACA	AGAP000489	30	70
ACCAGCAGCAACGGCCGCCC	AGAP000491	48	338
CGTCGACAGATCGACGACCG	AGAP000491	9	14
GAAGCCGAGCGCGGTCAGCG	AGAP000491	19	9
GCGCACCCGATCGGCACCAG	AGAP000491	13	6
GGAAACGACCAAGGAGAAGA	AGAP000491	48	12
TGTCGACGGAGGAGCTGGAC	AGAP000491	18	61
TGTGGAACTTCCGCCAGGGC	AGAP000491	7	16
ACGCCCTGTCGAGATGGAAA	AGAP000493	374	601
ATGAATACGCCCTGTCGAGA	AGAP000493	8	68
AAGTGGTTAGCGGGAGCTAC	AGAP000494	45	59
GAAAGGTAGAAAGTGGTTAG	AGAP000494	0	5
GCGTGCCAGCAAGCAGAGAA	AGAP000494	12	46
GTGTGTGAGCGTTACTTTGA	AGAP000494	3	26
TGTGTGGGCGTGTGACTGAG	AGAP000494	134	414
TTACTGCTCGTTCTCCCACA	AGAP000494	45	159
TTGAAGATGAATACGCCCTG	AGAP000494	3	91
AGGCCGGTGAAGAATTCCGA	AGAP000495	0	0
CAGCGACAGGGCGATGGTAC	AGAP000495	859	1545
GTACACGTTCGGATGGAACA	AGAP000495	0	66
TCGCTGCTGGACGAGAACCA	AGAP000495	117	184
TGGCAATTGGGCGGGGTGGC	AGAP000495	49	107
TGTAAAGGCCACCCTCCCAA	AGAP000495	35	161
TGTACGAGGAACGGAAGGCC	AGAP000495	609	539
CACGCAGACGACGTTCGAGG	AGAP000496	7	34
CAGGTCCTTTCCGGGCCCAT	AGAP000496	8	12
CCAGTAGTTGATGGATGGCC	AGAP000496	10	46
CCGTTCAAGCCGGCGTCCCA	AGAP000496	22	73
CGAACCGAAGCGCTGCAAAA	AGAP000496	45	105
TACCTCCTTGAGCTTCATCC	AGAP000496	29	39
TGCCGCGAACATCATCATCT	AGAP000496	25	106
ACTGCGACGGGCCGATGTAC	AGAP000497	263	1197
CAGTACAGGCAGCGGCAGCA	AGAP000497	89	229
CTCGACGAACCGGACGTTCA	AGAP000497	123	177
GAAAGACAGAACGCTCGCTC	AGAP000497	2	35
GCGAGAAGGTAAACTCGGAC	AGAP000497	5	18
TCATCCAGCACTATCTGGAC	AGAP000497	253	325
TCCGACGGTTTGTTGGGGAT	AGAP000497	863	843
AACCCGCAGTACGAGGAGAT	AGAP000498	0	20
AGCACGCCGCCGTCGAACAT	AGAP000498	486	1288
ATCGAACAGCGCGTAGTACT	AGAP000498	69	169
GGCGTGCTGATAAACGTTCT	AGAP000498	12	72
TGTTCGATGATTCAACGCAA	AGAP000498	27	79
TTGTACAGGTTGACCAGGGT	AGAP000498	15	106
TTTGAAGGGCAACAGATCCA	AGAP000498	2	24
CAATGGGGACGAATCCTTGG	AGAP000499	19	61
CGAAGGGCGGCCATGTGCTA	AGAP000499	30	63
CTCCGTGTTTAGCTTCCACA	AGAP000499	73	277
CTTGGTGGACCCGTACCATC	AGAP000499	20	34
GACCGGATGGCTGTACCGCT	AGAP000499	165	986
GAGGAGGGCAAGATTGTCAG	AGAP000499	19	58
GGTGTACATACTGTGCACCC	AGAP000499	63	430
ACTGCCTGGTATCTGCTCAA	AGAP000500	119	156
CGACCATCTCGCGATGTACC	AGAP000500	516	1567
GATAGTGGGTGAGCGCGGTC	AGAP000500	25	22
GGGCATGGTCGCCGACCCAG	AGAP000500	20	177
TTACGGTTCCCAAACAGGCA	AGAP000500	51	206
TTCGTCGCTCACGCTTCCCG	AGAP000500	865	2730
TTGCTTAGCGACGTACGGCG	AGAP000500	429	1345
ATACGCGAGCACTTCTTTAC	AGAP000504	110	818
CGGGCCGGGGCAGCCACCCG	AGAP000504	244	457
CGGTACCGGCGACTCGTCCT	AGAP000504	610	1314
CTATCCGCCGGAATCCCTGA	AGAP000504	13	169
GGACTGGGTGCGATGGACCT	AGAP000504	27	59
TGAAGGCCGAAAGTACGGGA	AGAP000504	10	98
TTTCTGCGCACGGCCACATT	AGAP000504	82	280
AAGAAGGCGAGCGCCTCGTG	AGAP000506	20	184
ACCCGGCCGAGTATCTGATC	AGAP000506	11	16
ACGACCGGCCTGGACTCGTA	AGAP000506	579	1155
CGGTGCGCCGGCACCCGCAT	AGAP000506	36	217
GCAGGGACGACTGATAGCAG	AGAP000506	186	406
GGGACACTGATCGCGCTGAT	AGAP000506	72	316
TCGTCTGGTCGATCGCCCGG	AGAP000506	86	351
ACACCGGCGAGTATCCGCAC	AGAP000507	14	31
CCGAGCTGGTGGTGCACCGG	AGAP000507	192	124
CGAACCGGTCCCATCTGCTG	AGAP000507	10	1
CGCGCACGATGCGGAGCCAC	AGAP000507	32	117
GCACGTGCGGGCCTGCCATC	AGAP000507	234	515
GCGGCAAAGCCTACTCGAAC	AGAP000507	13	10
GCTTGAACGTTTGCTCGCAG	AGAP000507	61	61
AGCAGCCGGACGAGCCGGCC	AGAP000508	10	0
CCAGGCCGGCGGGCTGTGTG	AGAP000508	65	249
GACGAAGGACAGCTGCCGGA	AGAP000508	0	0
GAGGACGAGCCGCTTCAGTG	AGAP000508	20	12
GCCGCCGGCCGTGTGCAGGC	AGAP000508	48	84
GCGACGTACCACATCTTCTT	AGAP000508	58	89
GCGCTGGCTCCAGTACAACA	AGAP000508	3	0
ACGAAGGCAATGATGAAGCG	AGAP000509	22	56
CATACGAACAAGGTACCGAG	AGAP000509	0	41
CCGTCAATCAGTGCCATCAC	AGAP000509	433	818
TCGCTGGAGTCCCTGCCCCG	AGAP000509	83	566
TGGACGCGACGGTCGATGGG	AGAP000509	619	1566
TGTCGATCGCACTCCACATC	AGAP000509	655	2373
TTAGTCCACAGCGGTACCTG	AGAP000509	41	199
CTAGCCATCTATCCACCGTG	AGAP000512	535	2214
GAACTCGCGCAGCTTCCGTC	AGAP000512	41	507
GCAGCCCGCCCACCCGTGGG	AGAP000512	483	696
GCCCGGCTACCCGATGAAGA	AGAP000512	63	113
GGCGGCAAGCACTTGGACGT	AGAP000512	16	174
GTCCGGACTCCAAACGCCCT	AGAP000512	221	90
TCTGTCGTCGGCGGATGCCG	AGAP000512	68	197
AAAGCTGGTCAGGTCCGATT	AGAP000513	0	277
ACCGCCCAGGCGATCTACAT	AGAP000513	138	751
ACGCCCTCACCGACCACGAC	AGAP000513	272	1514
CCGGCCGAGCTGCCGACGTA	AGAP000513	416	287
CGCCCGGACCGGATCCGGCG	AGAP000513	33	61
GCTCTACCGGCGGCAGCTGG	AGAP000513	12	45
GTTACTCATGTCGTCCTCGG	AGAP000513	311	738
CCCGGCCAAGCACTGGGAGA	AGAP000514	0	0
CCTGGTGTTCTGGGACCGGT	AGAP000514	4	1
CGAGCGGCGGGAGCGCCGCC	AGAP000514	5	8
CGCGAACAGCCAGTACGCGA	AGAP000514	0	0
CTGATGGAGCGGCTGAAGAT	AGAP000514	0	9
GTACCAGATCAAGGAGAACC	AGAP000514	0	6
TCTGGATGGCGTTGTCGATG	AGAP000514	179	345
GATCGACAAAGTCGAATAGC	AGAP000515	36	132
GATCGACAAAGTCGAAAAGC	AGAP000516	1	1
ACCGGCGTGAGGTTGGCGGT	AGAP000519	217	963
CGTACGGACTGGGCAGCTCG	AGAP000519	261	414
CTAGCCCGGACCGTCCCGCC	AGAP000519	793	1031
GCGCCGGTGCACCCAGTGGT	AGAP000519	2086	1091
GCTTCAACCCGGAACGTATC	AGAP000519	29	202
GTGTTCGACCTCACGCAGGG	AGAP000519	579	794
TGGCACCCAGAGATGGTCAC	AGAP000519	8	33
AAGCGCAAGGTAGCGCCCCG	AGAP000520	28	87
CGGCGGTGACGCGCAAACCC	AGAP000520	54	345
CGGCTCTTGCCCCTTCCGGG	AGAP000520	91	183
GCCAGCGCGCGGCTCGCCTC	AGAP000520	164	429
GCTGCGGGGCAAGCGGCTCT	AGAP000520	0	1
GGGACCAGGTGCGCACCTGG	AGAP000520	103	451
TCGCTTTACCACGATCAACT	AGAP000520	251	1233
AGAAACGTGTCGACCAGCAG	AGAP000521	4	9
CTCCCGCCAGCAGTCGCCCG	AGAP000521	169	168
GAGCAACGGCACGAGCCTCA	AGAP000521	344	630
GCCCAGCCCGTGATCGTCCT	AGAP000521	368	1683
GGTGCTGCGCGCCTTCTCGG	AGAP000521	39	128
GTAGCTGCCGAGATGGTACC	AGAP000521	59	314
TGAGCGACGCCGTCTGTCAG	AGAP000521	16	205
CCTGTCGAACGCTAGCCACC	AGAP000522	312	2072
CGGGGCGGAGGAGTTCCTCG	AGAP000522	1	1
CTATCTTGGTGTGGAAGGAC	AGAP000522	100	157
GATCGACGGGATCTCTTTGG	AGAP000522	22	100
GCCGGACGACGAGCTCTACT	AGAP000522	365	1453
GGCTTGATGTCCAGGATCTG	AGAP000522	182	294
GTCCCGTCCCGGCTGGAGTA	AGAP000522	116	334
ACCGTCGGTGTTGCCGGATC	AGAP000523	6	1
AGTCAATGTCACGGGTGACC	AGAP000523	22	29
CCGGTCATTCCAGACTACCC	AGAP000523	0	0
CGTCTGGCTCTGGGAGATGA	AGAP000523	5	19
GGCTCCGATGAACTTGGCAG	AGAP000523	0	1
TCGGGCAACTGGGGCAATGC	AGAP000523	174	143
TGTACGCCTTGGTTCCGTTG	AGAP000523	70	196
AAAAACAACAAGCTGTCCCT	AGAP000526	0	0
ACCCACCAGCCCGCCGTTCT	AGAP000526	134	82
CCGCCCCCGCCACTGCTGTA	AGAP000526	0	46
CGCAACCGGCGCATCCGCAT	AGAP000526	1143	1085
CGGCACCGCCGTGTTCCCAT	AGAP000526	371	403
CTTCCGGGCGGTGCGCACGC	AGAP000526	249	920
GGTGCCAGTGAAGCTCGACT	AGAP000526	34	86
ACAACATCACCGGGCTTGCC	AGAP000528	219	557
CAAGACGAGCGAAGCGGCCC	AGAP000528	35	105
CCATTGATGGTGGAGTGTGC	AGAP000528	196	678
CGGCCAGCCCGAGAAATGGG	AGAP000528	0	0
CTCCCTTGCCAGCCGCAAGG	AGAP000528	26	154
GCTTCATGGCGAAGTAGTTG	AGAP000528	7	2
GGCGAGCTGAGGGCGAGGGC	AGAP000528	98	318
ACGCGCACACAGTCCATCTC	AGAP000529	35	112
ATCTTCCTGCACGACATGTT	AGAP000529	73	294
CATCACGGCCACGCCCGTGC	AGAP000529	91	231
CCAACACGACGCCCGCGATG	AGAP000529	54	327
CTGCCTCTGGATGGGCTCGT	AGAP000529	42	41
GCCGGCCGCCTGGACGCAGT	AGAP000529	89	75
TTTGGCAAGAGCTTCCTCAC	AGAP000529	24	67
CAGCAGGCACCGGTCGGGGG	AGAP000530	8	26
CCCGTTCGTCAGCTATACCG	AGAP000530	67	335
CTGCGACCAGATGATGCAGT	AGAP000530	42	466
CTTGCGAAGCAACTACCAGG	AGAP000530	12	30
GAACGCGACATCCTGGAAGG	AGAP000530	88	336
GTTCAGCTTCCAGACCGGCC	AGAP000530	145	393
TTGCCGGCCCGCAGCCACAG	AGAP000530	23	161
AGCTTCAGGGCCCGCTGGTA	AGAP000531	1	6
CCCGCAGCACGTGCACCAGG	AGAP000531	99	560
CCGACTTCGTGCGCACCAAC	AGAP000531	988	3796
CCGCCGGCACAGCTCGATCA	AGAP000531	18	76
CGACCGGAAGATCTGCGCAC	AGAP000531	32	48
CGTGATCAGCCCGCCCCGGT	AGAP000531	18	78
GCCGATCCAGACGCCCGTGT	AGAP000531	82	90
AACAAGACGGGCATGACCAA	AGAP000532	0	0
CTTCCAGAACGCGCAGAGCG	AGAP000532	97	181
GAGCAGGTGCGAGTAGAACG	AGAP000532	41	18
GAGCGTGAGCGCGCAGCCCT	AGAP000532	159	449
GCCACCAGTCAGAACGGCAC	AGAP000532	178	357
TACACGTAGCAGACGCGGTC	AGAP000532	1741	1670
TCGTCGTACAGGATGCCGGT	AGAP000532	520	1059
ACGTCCCGGCTGGTGTTCCA	AGAP000533	287	937
AGCTGGGCTTGCGGCTGGAC	AGAP000533	294	827
CCCGCCGGCCGAGTACTTAA	AGAP000533	13	13
GCATTCCCGCCCGGGGTCGG	AGAP000533	0	0
GCCCGCACACTTACAGATGT	AGAP000533	56	371
GTAGTGGTGGACAGACCAAC	AGAP000533	73	522
TTCCAGGGGGACATCGTCGC	AGAP000533	297	1022
AAGGACTGGGCGATCATGCA	AGAP000534	257	666
ATCCGGGTTGAAGTCCTGCT	AGAP000534	65	565
CCCGACAACAAGGCCCTGTC	AGAP000534	166	345
GAAGGTGGACGAGTTTACCC	AGAP000534	25	61
GCGTCCGGTTTCGGCCATCT	AGAP000534	67	290
GTAGATGGCGATGAGGGCCC	AGAP000534	0	3
TCCGCGCAAAGAGTTCCAGA	AGAP000534	50	159
AGCCACAACTACGTGCGCAT	AGAP000535	369	760
ATAGCGGTGCAGATACATGA	AGAP000535	86	59
CCAGATTGGGGTGCGGCGTA	AGAP000535	54	245
CCTGCGACGGACACTCTAAG	AGAP000535	208	338
CGGCTGGGATGCATACGCCG	AGAP000535	153	703
GACCTGCAACGAGGTAGCTC	AGAP000535	142	729
GCGGTCACACGGCGTCCCCG	AGAP000535	905	1157
ACCACCAGACCGACAACCGG	AGAP000536	15	27
CCCAGCCATCGTGAAGCGGG	AGAP000536	253	639
CGCCCGGGCCCAGGACGAGC	AGAP000536	7	29
GCTCTTGGTCAAAGTTGCCC	AGAP000536	26	86
GGCCACCTGCAAGGAGATGG	AGAP000536	85	601
GGGCAGGCGGATTCCTGGGC	AGAP000536	2	1
TGCACCATACGACCGGGGAG	AGAP000536	31	99
ATCGTGATGGATGGGGAGGG	AGAP000537	13	44
CACGATCAACAGCTACGGGT	AGAP000537	76	1006
CCGGGCGACGGACCGAGCAC	AGAP000537	248	1008
CTGCGTCGGCGGTCCGTACT	AGAP000537	424	1302
GCCAACGCCCCCCTCCAAGC	AGAP000537	0	16
TAGCCGAGGGAGCTCCCTCC	AGAP000537	37	128
TGGGGCGGCGGCACAACGAT	AGAP000537	92	253
CAACTACAACGCGCCTGTCC	AGAP000538	229	951
CGCCCGGAACCGCCGGTCGG	AGAP000538	8	53
CTGGGTGAAGGCGTTCGCGT	AGAP000538	177	1058
GAGGCCACGGTGGACACAGC	AGAP000538	222	853
GGCCACAACGATGGCCACAC	AGAP000538	193	1198
GTTCTCGGGCGTAGCCCAGT	AGAP000538	229	485
TACAGCCACCATCACCACGG	AGAP000538	49	28
AACGGGGGGCGCCGCACCCT	AGAP000539	80	388
CGACGCCTCCGCGAGCCCCA	AGAP000539	29	94
CGCCTTCTGCTAGGACCTGT	AGAP000539	486	281
CTCGCTGGCAAGGTTCAGTG	AGAP000539	124	768
GAGCCACGTCTGATCGGCCC	AGAP000539	719	989
GCTCTTGCTCACGTAGCCCG	AGAP000539	115	291
GGCTTTGGTTAGGTCGGCGG	AGAP000539	42	91
ACGATGATGCACCTGTTCAA	AGAP000540	14	39
CGCTTCATCGTGGGGGCCCA	AGAP000540	417	285
CGGAGCGTAACAATCCTCCA	AGAP000540	160	391
CTGCGGCGTAATGACGTCCT	AGAP000540	79	210
GAAGCAGAGCGCTACCGTGT	AGAP000540	16	55
GTCCTCGGCGTAATCGTGCC	AGAP000540	1223	2227
TGCCGGCGGGCGGTGACATG	AGAP000540	175	533
ACGGGAGGGCAGCAGGTTGT	AGAP000541	2	10
ATCGTGGACGATCATCGCAG	AGAP000541	30	13
CCGCGTTGTTGATGCACTTG	AGAP000541	8	19
CCTTCGAGTTCGGCCGGATG	AGAP000541	98	72
GCAAGCGCCAGGTCCTCATC	AGAP000541	22	144
TCGCCCTCAACGATATCGAG	AGAP000541	57	63
TCTGACCGGTCGCCTCAACA	AGAP000541	7	9
AAGATGCCGTAGAACCCGTT	AGAP000543	48	209
CATCTTCTACTACTTCCTAG	AGAP000543	0	0
CGCACATGGCCTGGTAGGTA	AGAP000543	116	289
CTCGGCCCGCAGCTCCACGT	AGAP000543	390	1209
CTCGTCGGCCTGAGCGTGTG	AGAP000543	154	916
GCACCAAAGTGTTTACCTCC	AGAP000543	9	76
TCGCTGCTGAACGTGCCGAA	AGAP000543	107	549
CCGATCGGTACGCTCGTCAA	AGAP000544	204	398
CTTCCAGATGGAGATGTGCG	AGAP000544	37	46
GAAGAACGGCCCGCTGTACA	AGAP000544	0	34
GGCGCCTGCCGCCCCCTGTC	AGAP000544	143	281
GTCAACGGGCTGCGTAGTGT	AGAP000544	228	669
TCGAGCAGCAACAACGTGAT	AGAP000544	606	1319
TTGGCGCATGGTGCCGTCGG	AGAP000544	1098	643
ACGGAGGCGAAAGCCCTCGC	AGAP000545	18	81
CCGATCCAGGCGGTGCGGGA	AGAP000545	140	1082
GAGATGGTGCAGCCGGGTCT	AGAP000545	11	27
GAGCGTCAGCGAGACCGGCG	AGAP000545	52	39
GATCGCGTGCCCGGCGAGGG	AGAP000545	69	585
TCGGGCGGCCCGGCGGCCTG	AGAP000545	21	61
TGGACCAGTGGGGACTGGTG	AGAP000545	0	33
CAAGGGCAAATCGAAGTGGG	AGAP000546	90	96
CCCGGCTTCCTCGACTTCAA	AGAP000546	0	7
CCTCCTGCGACATGCCCTTG	AGAP000546	432	1097
CTCCGTGTTGCAGTCGCCGA	AGAP000546	1	18
CTGTTCAAGCAGGCGACCGT	AGAP000546	133	753
GGAGGCGTGGAACGGCCGCA	AGAP000546	46	354
TTCCAGCAGATCGGCGTCGG	AGAP000546	86	178
CGAGCACATGGCGTACTTCC	AGAP000547	62	366
CGCAGATCGCGCTTGCACAC	AGAP000547	41	167
CGGCAGGGCATACTGAAGGG	AGAP000547	7	39
CGGCGGGAGCGCCCCCGGCC	AGAP000547	224	729
CGTCGAGCACGAGCACTCCG	AGAP000547	53	486
GACGGACAGCGAAATCCTCG	AGAP000547	45	211
TCCGGGCGGTGCGCAGCCCC	AGAP000547	14	230
CGTCGCGCGCCGGCACAATG	AGAP000548	1743	1934
GCAAGCGGTCGCAGTAATCA	AGAP000548	18	176
GCAGGAGAACGGCACCGCCC	AGAP000548	91	300
GCTGGCACTCCAGTCGGCCG	AGAP000548	0	0
GGCATCGGTCTTGACCTGGG	AGAP000548	128	356
GTACTAACGCAAGCCGACGG	AGAP000548	202	571
TCTCGTGTTCTGGTAGATCT	AGAP000548	95	76
ACCGTTGCTTGATTTCGACG	AGAP000549	728	1113
CACCATCTGCTAGCCTGCGG	AGAP000549	138	364
GGCCTGCTTCAGATCGAGCG	AGAP000549	48	524
TGGGGCTTGACCGTACCCTT	AGAP000549	68	365
TGTCGAAGGTACCGGCTACC	AGAP000549	965	1402
TTCCTGGAGGTGATACCGAA	AGAP000549	2	10
TTGGCCACCAGTGACGGATG	AGAP000549	87	455
CAACTGGTCCTCGCACACGG	AGAP000550	43	591
CCGCCGACCCACAGCATCGA	AGAP000550	337	1158
CGCAGTGGGAGCGCATCCAC	AGAP000550	197	24
CGGTCCTCGCGGGTAAAGCA	AGAP000550	223	496
GACACGGACGCAGTGGACGA	AGAP000550	806	2069
GATCGTGTACGCGCCCGTGT	AGAP000550	318	1300
GTTGGTACTTTGGACCGCAG	AGAP000550	6	38
ACCTCCACGGATATAATCGT	AGAP000551	15	14
CAAGGCGATCATGGCCCCGG	AGAP000551	391	434
CTTGACCGTCGGGAACTTGA	AGAP000551	60	631
GCGCTGGGGCCACAACGAGC	AGAP000551	97	93
GTGCCGCACTACGAGGTCGA	AGAP000551	445	1535
GTGTGTTTGGGCATCGCCCC	AGAP000551	20	72
TCTGCTAGGTGAAACTTGAC	AGAP000551	54	74
ATCATTGTGCAGGAGTACGT	AGAP000552	21	423
CAGCAGGAGCTCAAAAAGGA	AGAP000552	0	0
GCCGCTCTGGTACTCGGACG	AGAP000552	26	44
GGCCTGTACCACATGACGGG	AGAP000552	93	522
TCGCGCTCGCGGATCACCAG	AGAP000552	19	204
TGAGGCACTCCTCTATGATG	AGAP000552	8	115
TGCTCAAGTCGGACGCCCTG	AGAP000552	299	453
CGGCCGCATCAAGGGGCTGT	AGAP000553	107	509
CGGCTCGCGCGGCTTCCCGT	AGAP000553	368	1510
TCACGCTCGCCGGCACATCG	AGAP000553	1142	3375
TGGAAGGAGATCGACGTGTT	AGAP000553	497	262
TGGATTCGGCGTCCCCATAC	AGAP000553	74	449
TTCCAGGCGATGCTGCGCAT	AGAP000553	579	1243
TTGACCGAGCCGTAGCTCTT	AGAP000553	40	89
ATCACTGCGACTGCCAGGCG	AGAP000554	38	389
CGTACTCCAGCAGCCGGTTG	AGAP000554	292	491
GGACGTTGGCGGGTTCGCTT	AGAP000554	359	651
GTGAACAACTGTCTGCACTG	AGAP000554	0	0
GTGATGAAGCCCCTCACCAC	AGAP000554	206	471
GTGTGCGAGCAGGAGGGCAG	AGAP000554	167	764
TCGGCCACGACACACCCGAC	AGAP000554	44	406
ACGGTCAAGATAGCGCTGAG	AGAP000555	71	488
CCATCGTGGGGCCGGGTATG	AGAP000555	3269	649
CCCGCCCAGTGCAACTTTAA	AGAP000555	178	346
CGAGTAGCGAGGGTCGATGG	AGAP000555	109	414
CGGACCGGGCGACGCTGAGC	AGAP000555	167	561
GCGCAGATAGATGCCGTGGT	AGAP000555	86	287
GTTTCACGTCTGTCTCGATG	AGAP000555	217	126
ACGAGCCGCGCCGTCCGGTG	AGAP000556	427	1627
CAATACTCGATGTCGACGCG	AGAP000556	81	447
CAATTCGAAACCGCAGTGCC	AGAP000556	70	150
CGAGCGAGCCCAGCTTGGAG	AGAP000556	181	257
CGCTTTCCCGCGCTACGAGG	AGAP000556	61	485
CGGGCGCGCTGCCTCACCCT	AGAP000556	135	426
TGGAGCTGGCCGCCCTGATA	AGAP000556	86	241
ACGAACATACGGTTCATCGG	AGAP000558	976	600
ATGGTGCGGAACACCCCGTC	AGAP000558	350	269
CAACTACAAGCTGTACGCGT	AGAP000558	21	15
CTCACCTGCTACGCCTTCAC	AGAP000558	88	397
CTCGGCGCGACGATCGTGGA	AGAP000558	39	45
CTGCACAAGGAGTTCGACGA	AGAP000558	818	617
GCTGGACACGCTCTACCTGA	AGAP000558	280	187
CACATGCTGGACCTTCTCCC	AGAP000559	10	46
CAGGTCGCGGAGGGCAGCCA	AGAP000559	180	274
CCAGAATGTCGAGATCCGCA	AGAP000559	0	19
GCGCGGGCACCGCCGTATGT	AGAP000559	22	90
TGCCGCACGAAAATACCACC	AGAP000559	76	130
TGGTACGCCAGCGTCATGGG	AGAP000559	43	500
TTCGGCAAACTGGTAAATGA	AGAP000559	4	169
CCCAAACCGCAAGAAAGATG	AGAP000560	9	12
CCGCTCGGCTGCGCTCCCTG	AGAP000560	2235	793
GGGGCGGGCCAAGTTCACGC	AGAP000560	6	54
GTCCCGCAACCGGCCCGAGT	AGAP000560	247	312
TCGGTGCAGTTCGAGCGCAG	AGAP000560	80	425
TGCGGCAACCGGGCGCCGCA	AGAP000560	0	2
TGTCCATCGAGATTGGGCCG	AGAP000560	6	284
ACAGGAGAAGGTGTACAATG	AGAP000561	9	211
ATCGGCGACCCGGCCAAGCA	AGAP000561	266	1164
CAAATCGAACCGGCACATCG	AGAP000561	61	383
CCGCCCGCTCAACGACAGCG	AGAP000561	33	148
CCGCCGCTTCCACTCCTCCG	AGAP000561	202	462
GTCGTACTACGAGATCTACA	AGAP000561	26	155
GTTGATCAGAAAGACCGAGT	AGAP000561	7	0
ACTCCAAGGGCGATAACACG	AGAP000562	182	265
ATCGAACAGCTGCTTGCCTG	AGAP000562	45	260
CGATCGGTTTGCGAGAGGTC	AGAP000562	349	536
GACCACGGGAAGCCGATCTT	AGAP000562	207	1108
GCGCAGGACCTGGAGATGTA	AGAP000562	38	165
GGTGAAGAACGCGATCCTGT	AGAP000562	27	109
TACGCGGTGCAGGCGCGCCA	AGAP000562	39	217
CGGATCGGCATTGCCACAGT	AGAP000563	204	308
CGTTCAAGACGTGGAACCGG	AGAP000563	53	106
GTACCGGCAGATCTTTAACA	AGAP000563	0	0
TCCCCCGTCTCCGTCCGAGC	AGAP000563	339	665
TCGGCGCACCGCGAGTTGCC	AGAP000563	695	1363
TGACGTAGTCGAGCGCGGTA	AGAP000563	131	698
TGAGCATAGGCCGGGTGTGG	AGAP000563	78	125
AAGTTCAGCCGGGTCGACTT	AGAP000564	211	689
ACGGTACGTCGCGATGATGT	AGAP000564	449	2125
CCTCTACGACCAGTTCGCAA	AGAP000564	141	1038
GACGTCGATGCGGTGCTGCA	AGAP000564	1072	1593
GGCCTGGTCAAGGCGCTCAT	AGAP000564	2	15
GTCCACCAGATCGTCTTGCT	AGAP000564	191	673
GTTGAACAGGACGTTCAGAC	AGAP000564	10	190
CCTCGCCGAGCAGGGACGCC	AGAP000565	40	32
CTACCCGGACATTCCCGGCG	AGAP000565	14	47
CTTCAAGGACGACCACACGG	AGAP000565	4	0
GGAAAACTATGAGTACGATC	AGAP000565	19	36
GGTACCGCCCAGGCCCCACT	AGAP000565	4	0
GTCGCTCGTGATGCCGTACT	AGAP000565	381	290
TGGTCGGCGCCGGCTACATC	AGAP000565	61	43
CGACCATGTCGCGCAGCGTG	AGAP000566	318	1039
GAGAAGAAGTGGGTCACGAT	AGAP000566	64	66
GAGCCGCCGGTCGACCCGGG	AGAP000566	45	263
GCCACCGTTCACCTGCCCGC	AGAP000566	341	2003
GGCACTGGGGCTGCCGCGAT	AGAP000566	138	725
GTCGATGAAGATCTACAAAT	AGAP000566	2	0
GTGAAGGAGAAGGGCAGCAG	AGAP000566	51	67
CAACAGCAGGCACTGAATCA	AGAP000567	98	283
CTGCTGGGAGCCGGGTCCAC	AGAP000567	49	200
GGACCCGGGCGTGATACCGA	AGAP000567	203	278
GGCCGCCGGCACATGCCGAC	AGAP000567	48	175
GTGACCGGCAAGTTCAAGGG	AGAP000567	261	479
TATGGCGAGCAGCGTTACGA	AGAP000567	247	1988
TGTGCACCGACAGCGAGATG	AGAP000567	442	2455
ACCGAACAGCGGGTGGATCG	AGAP000569	321	903
ATCAGATCGAACGGCCCGAC	AGAP000569	81	309
CATCAACGGCGACTACTCGG	AGAP000569	15	119
CCAGGCCCGCATCCAGATGG	AGAP000569	46	311
CGAGCGGCGCCCAGCCGGGA	AGAP000569	5	13
CTCGGCCGGAAAGCGCAGCC	AGAP000569	54	164
TCGCAGCAATTCCTACTTGG	AGAP000569	17	22
ACCGCCGAACAGCTGGATCA	AGAP000570	31	248
CCTCGAGACCGTGCCGGACC	AGAP000570	729	3727
CGGCCAGCGAGCGGCTGGTC	AGAP000570	2222	2222
CTCGAGGGAAACGTGCAGTA	AGAP000570	65	350
GCTCGTGCCGGTGCGCCAGT	AGAP000570	259	625
GGACCTGGAGGCGTTCCGGC	AGAP000570	514	696
GGTGACCTGGAGGTCCGGGT	AGAP000570	36	119
CCGGGTGGGAGTGCGGCCAT	AGAP000571	112	436
CGAGCCGGGTGTCTGCGCCC	AGAP000571	11	95
CGATGGGACGCAGCCCCAGC	AGAP000571	408	323
CGCCGGGTCGAAGGCGCAGG	AGAP000571	800	509
CGGCCATCGCCGGCCGACGA	AGAP000571	461	318
GATCTCGTGAGCGCGCAGCG	AGAP000571	293	437
GGGCCTTAGCCAGGCACATT	AGAP000571	162	610
AACGGGGTGGCGGCCCAGTT	AGAP000572	73	271
ACCCGAGCGCCGCCATGTAC	AGAP000572	306	390
AGGGTGACGCGTGCGAGCTG	AGAP000572	1554	573
CACGCCGAGCCGGGCGAAGA	AGAP000572	1158	3962
CTGGCCGACCACATCTTCAA	AGAP000572	39	75
GTTCGCCGGCCGGCAGAGAC	AGAP000572	89	695
TCGGCGCAGATGATCGGCAG	AGAP000572	170	636
ACCGTTCGCCCGGATGCCCT	AGAP000573	1136	2202
CGAGTTCAGCGGCAACGATC	AGAP000573	147	257
GAACCGCTCGCACTCCTGTT	AGAP000573	224	379
GAAGGCGGCCGACTGTCCCC	AGAP000573	843	1029
GACCGGCGGCACGACCCCAA	AGAP000573	452	1489
GGGCTGCCCGGCATGCGGAC	AGAP000573	198	742
GGTCGTCTGCTGTCCGACGG	AGAP000573	428	463
ACGCGCGTGAAGCGGTGCAG	AGAP000574	563	690
CGGAACGAGGACTGCACCAG	AGAP000574	485	864
GCCGCTGCGAGTGCACCAAC	AGAP000574	377	1235
GGACATTGGAATGGAACCGG	AGAP000574	0	1
GGCTCGCAGGATGCCGCCAC	AGAP000574	169	806
GTTCGGCCGGTACTCCAGTA	AGAP000574	31	29
TCCGGTGCAAGTGCCAGTGC	AGAP000574	148	628
AGCGGCGAGTGGACCGGCTG	AGAP000575	34	81
CTGGGGCGGGAGGCCCAGCC	AGAP000575	28	739
CTGTAGGAGAACACGTCCGA	AGAP000575	60	235
GCCCCCGCGCGAGCCCACCA	AGAP000575	67	10
GCGAAACGTGCCATCCTTGT	AGAP000575	1097	1394
GCGCGCGAGACAGTCGAACG	AGAP000575	27	41
GTGGTCGAGCAGGCGGCCCC	AGAP000575	91	295
AGCACCGGGAACCAGCCCAA	AGAP000576	466	322
CCCGGCCGACCAGTAGTACC	AGAP000576	597	800
CCGCTGATGCCGTGGCGCAG	AGAP000576	202	582
CTACCGGCGCCAGCACTGGG	AGAP000576	33	64
GCGCGAAGGCGACCTCAACA	AGAP000576	0	176
GGGCGCAGGACTTCTACCAG	AGAP000576	15	175
TTGATCGCGACCCAGAGCAG	AGAP000576	49	186
AGGAAGCGGGCGGTCGTCTG	AGAP000577	2	19
AGTCGGGCAGGCGGGTGTAC	AGAP000577	296	1757
ATCTCGGGCGAGGACACCAG	AGAP000577	33	360
CCAGAGCACGCAGTCGCCGT	AGAP000577	244	522
CCAGGAGCGCAAATCCATCG	AGAP000577	23	10
GATCGACACGCGCTGAAAGT	AGAP000577	597	1095
GTGCGGGACCGCCTTCTGCG	AGAP000577	723	268
ACTGGCGAGCGGATTTCCGG	AGAP000578	0	0
AGCAGCGTAGCAATGGACGT	AGAP000578	109	431
CACGACCAGCGCGTCCGACG	AGAP000578	147	426
CACGCCGAGGTCAACGAGGT	AGAP000578	1291	1296
GAAGTTGGTGACGAAGCACT	AGAP000578	26	269
GAGACGGCGGAGGCGCGGCT	AGAP000578	14	155
TTGGAACTGGTCCTCCACAC	AGAP000578	1076	1612
ATATGTTCGTGGATCGTGGG	AGAP000579	34	119
CACGGTACACTCGGATAGTA	AGAP000579	8	122
CCTGCCATCCCGAGCAGAGC	AGAP000579	92	510
GAAGCCCGGATCCTTCGGCT	AGAP000579	5	7
GAATCCGTTCAGGTCCGTGC	AGAP000579	551	2365
TACCTCACCCTGGGTTGCGG	AGAP000579	183	995
TGTCGGCGGCGCCCATGTAC	AGAP000579	2249	2384
CCTCTCCACGACGCTCCCGA	AGAP000585	994	2791
CGCCTCCATCCGAGCCCACA	AGAP000585	83	490
CGCTGAGGATAAGGCTGTGG	AGAP000585	144	916
GCTGAACACCCCGAGAAGGT	AGAP000585	8	50
GGTTACTGGGTCGCCTGCGG	AGAP000585	0	74
GTGGTCGTTGAGGTGAGATA	AGAP000585	5	30
TCTAGCGCGGCGCCGATTGT	AGAP000585	9	260
ACTGTTGCTTTGCTACCTGC	AGAP000586	49	95
CAACGGAACGTCCCTCGGCC	AGAP000586	448	1095
CGACAGCTACGCACTGACGA	AGAP000586	207	559
CGCCATCTCGCTGTACATTG	AGAP000586	232	547
CTTACGCCGCTGACGAACAA	AGAP000586	10	206
GCATAGTACGCCATTGTCGT	AGAP000586	74	732
TACCGCATCTTGATCCACCA	AGAP000586	30	101
CCACGCAAGCACCACCGCCA	AGAP000587	37	249
CCCATTGCGGAAGCCTTCCT	AGAP000587	391	770
CGTCCGGGACGGACTCACCA	AGAP000587	86	131
GACGTCCGGCAGCTGAGTGG	AGAP000587	7	48
GAGCGGCTCCACGGCAAGAA	AGAP000587	5	15
GTCGCAGGTGAAGAGCTTGT	AGAP000587	2579	546
TGCTGGCGAAGCATCACCGG	AGAP000587	52	494
ACCGGCATCATGCTGAGGTC	AGAP000588	396	345
CAGCACGGGCCTGGGACGCA	AGAP000588	21	70
CCAACCGCGCTAAACACGTC	AGAP000588	148	655
CGGCCTTTGGCGGGGGTGAC	AGAP000588	246	460
CTGCACGGGCCGCTACCTCG	AGAP000588	50	232
GCTAGCCCGCAGGCCGGTGC	AGAP000588	43	87
GTTGTCCAGCGGTGTCGCAT	AGAP000588	105	428
ACGTACGAGCGGCGCTGCCT	AGAP000589	389	1363
AGCGCTCGATCGGCGGGAAG	AGAP000589	3	14
CGGGCACGGCCGGCTTCCCC	AGAP000589	35	21
GCCGCAGGGCAGTGGGGGCC	AGAP000589	159	465
GGGCCGGGGTCCGGCGTACG	AGAP000589	26	1
TACCGGGCGGGCGGCCAGTT	AGAP000589	27	137
TGGCTGGTGCCGGCGAACAG	AGAP000589	4	2
CAGCTATTGGCGGTCCCGAA	AGAP000591	18	53
CGGATCCGGCGGGACGCCCC	AGAP000591	276	105
CGTCCTCCAGCAGTATGTAT	AGAP000591	354	309
CTCCTGCACTACGCGGACAC	AGAP000591	229	396
CTGACGCTGTGCGCGACCAG	AGAP000591	1472	731
TCCGGTCCGGTAGTGAATGT	AGAP000591	22	98
TGGCGCGCGGACACCAGCCC	AGAP000591	17	34
CCACAACTTCATGAAGTCGA	AGAP000592	1	25
CCCTGGGGCCGGAAGGGCGG	AGAP000592	0	0
CCGATGGGACGCTCGCGGGG	AGAP000592	265	1484
GCCTCGGGCCAGATCGTGAC	AGAP000592	235	983
GCGTCGTTAAAGCTGATGAT	AGAP000592	0	5
GGCGGCCCGTGGGGGAAACC	AGAP000592	11	136
TGGCGTCCGCCCAAGAACGT	AGAP000592	360	631
CCGCGCAAGCTGACGCCGGA	AGAP000594	25	220
CCTATACCAACTATCAGCCA	AGAP000594	136	356
GGACCAGACGGTGTTCGTGG	AGAP000594	72	138
GTCCGACCACCGGTCGAAGT	AGAP000594	20	184
TCGGCTGCGCGCGTGACAGT	AGAP000594	897	1301
TGTCCCGCAGTCGACTGCGG	AGAP000594	16	31
TTTGAGAATGGCGAGAGGTC	AGAP000594	4	31
AACCATCCGCATGGCCACTG	AGAP000595	162	286
CCATTGCTGCAGGTACCCTC	AGAP000595	309	479
CCGATACGGGTCGTGCTGAT	AGAP000595	283	846
CCGTCGAACAGACTGTAGTG	AGAP000595	21	63
GAACACAGTGTCGTGGACGT	AGAP000595	201	302
GCCGCGGATCTACCCATCAT	AGAP000595	30	250
GTTCGTGCTCAAGCTAGATC	AGAP000595	330	505
ACAGCGCGCCAACTCGAAGG	AGAP000596	751	458
ACGCCCGGACGCCCTTGTAC	AGAP000596	1228	2398
CAGCGATGCGGTCTCATACT	AGAP000596	51	242
CCTCTATGGACTGTCCAAGG	AGAP000596	20	27
CGGTTCGTGCAGGTCCCTTC	AGAP000596	546	755
GCACACCGCATTCTACGATT	AGAP000596	114	272
GTTCGTGCACAAGCTCGTCT	AGAP000596	2624	498
ACGGTCCGGTTGCTGTACAC	AGAP000597	559	1199
AGTGTGGCCCGATCCCGGAC	AGAP000597	55	117
ATCCCGATACCGGGCAGCTC	AGAP000597	91	110
CGGTCCATGCTGGCCTGCCG	AGAP000597	522	739
CTGTCGAGGTAAACGATGGT	AGAP000597	418	1337
GCTCTACGTCAGTCCGCACA	AGAP000597	1108	916
GTGCCGGAGGCCGACAATGA	AGAP000597	48	281
ATTATCACCGCAAACACCTC	AGAP000598	15	124
CGAAGCAGGAGGACGCCGAA	AGAP000598	699	265
CGGCTTGATGATGCGCCATT	AGAP000598	52	594
CTTGGCCAGCGGACTACACT	AGAP000598	16	134
GCCCTTGCAGCCGTGAGCTG	AGAP000598	77	279
GGTGCCTTGCCAGCGTGCCT	AGAP000598	294	1692
TCTGCCCGGCGTGCCCGTGC	AGAP000598	430	1200
CATCAGCAGGTTGAGCAGCG	AGAP000599	156	329
CTCGTACGTTCGCTTCTGGG	AGAP000599	0	11
CTGCAGGACGGTGACCGGCC	AGAP000599	277	749
GCACGCGTACGAGAGGCGCA	AGAP000599	693	2405
GCTCAGCTACCTGACCCGCA	AGAP000599	285	775
TAGCTTGGCGCCATCCGTTT	AGAP000599	158	710
TCCTGCGAGTACTACCGGAA	AGAP000599	7	12
CCGCTACCGGTAGATGCTGT	AGAP000601	105	224
CGACACGTTCAGGCAGACCG	AGAP000601	48221	1761
CTCGGCGCACAGCTCCGGCT	AGAP000601	48	570
GTGCTCGAAGAGCTAGCGAC	AGAP000601	354	427
TATAATGGGAGTAACCGTGC	AGAP000601	41	30
TCACGCTGGCTCGAGCACAC	AGAP000601	1874	2499
TGGTAGCATTCGATCTGGGG	AGAP000601	0	2
CCCGTGAGGTAGTGCTCGAC	AGAP000602	59	179
CCGGATCCACAGGTTCGGAT	AGAP000602	2	9
CCGGCGGGGCGAGGTCGACC	AGAP000602	78	275
CGGCTTGAACGAGGCAAAGT	AGAP000602	7	21
CGTCGTCGGAAGGTTCGGGC	AGAP000602	44	468
GCTGACGGACGCGCAGTCCG	AGAP000602	31	67
TCATGCGCACGAAGGTGGAG	AGAP000602	75	129
CAACTGTGCCGACTTTCTGT	AGAP000603	169	662
CACCACTAGCGGCTGAAATT	AGAP000603	1119	63
CCTGCACCTCCTGCGTGCAG	AGAP000603	1079	910
CCTGTACGTGCGCTGCCAGG	AGAP000603	541	1457
GTTTGCTCGTGCCTTCCCGG	AGAP000603	0	40
TGCGCTCGGTGCGGGCAATA	AGAP000603	198	853
TGTTTCACTTGAGCAGCGCA	AGAP000603	98	709
AGAGCAGGCCGTCCAGTACA	AGAP000604	548	793
CCAAAACAACAGCGACGGAC	AGAP000604	5	81
CCTGCCCGCCGAGAGTGAAC	AGAP000604	220	781
CTCTGGCAGTACAAGGTGTG	AGAP000604	28	84
CTGCTGGTGCACCTTGAGAC	AGAP000604	219	1067
TCCACCACGACCGCCACCGC	AGAP000604	3642	3673
TGGTGGCAATTTGGGCCACC	AGAP000604	98	173
ATGAACAAGCTACTCACCGG	AGAP000605	0	0
CGGGTAGAGCGGCGGGTACA	AGAP000605	2	68
GCGACCGTAAGCGTACGGCA	AGAP000605	435	1777
GCTGCCGGTGGGGGCGCAAC	AGAP000605	60	50
GGGCGCGGTCGGAGGGTATC	AGAP000605	65	185
GTGGCCGGCTCGCTCGTGTC	AGAP000605	186	1590
TGTCCAAGGCCGGGACGGCC	AGAP000605	33	329
CAAGTCGCGGACGCCGGCCC	AGAP000606	216	205
CAGCAGCCGGTGGTGTGGCC	AGAP000606	374	1165
CCTTCGCCGCAAAGTAGATC	AGAP000606	174	537
GAGCGCGGACATGATCCAGA	AGAP000606	0	12
TGCACGGTGCGTACCCGAGC	AGAP000606	185	278
TGCGTATACCGCGCCGGGCC	AGAP000606	289	533
TGTTCGCTCGGTGGCTTGAG	AGAP000606	506	1279
ACTGCCAGGCCTGCTCGATC	AGAP000607	539	1347
CACCTGGAGCACATTGACGC	AGAP000607	34	589
CGAGAGCGTCAGGGCACAGG	AGAP000607	22	216
GATGCTGACCAGCATGGAGT	AGAP000607	21	62
GCGCTGCTTGAGCTCGCGGT	AGAP000607	103	375
GCGGCGAGGGTTGCGATCAA	AGAP000607	257	531
TTCGTAGATGGCGTTCACCT	AGAP000607	87	224
ATCCTGCTCCGACTCCAGCG	AGAP000609	82	382
CCACGTCAACCCGACGATCA	AGAP000609	195	726
CCCGATCGCTTTGTAGTAGG	AGAP000609	417	32
CCTGGATGGCCGACACGATT	AGAP000609	442	1108
CGATTTGGTCCGGCTTCCAC	AGAP000609	31	637
CGGTCAGGATCGCTCCCGCA	AGAP000609	112	674
TCTCCGTCGCACGCCTTTAG	AGAP000609	193	1098
ACAGAACTGGCTGGAAGGAT	AGAP000610	0	2
ATGAGCGTTCGTGGCTACTC	AGAP000610	262	1347
CATCAGGTTGTAGTACGAGA	AGAP000610	0	35
CCAGTACGCCGCCACCCTGG	AGAP000610	15	129
CTGCATCGACCCGCCGTGGA	AGAP000610	219	517
GCCGCCAGCCGCGAGGACTG	AGAP000610	239	1135
TGCCAGGAGCGGGCAGCCGC	AGAP000610	70	383
CCGGCGGTTCTCGTGCCGTG	AGAP000611	87	364
CGAGCGCATCGAGCTGGCCA	AGAP000611	107	258
CGGCGGCTGCGCAGCTGCTT	AGAP000611	89	409
CGGCTGCAGCAGCTGGTACA	AGAP000611	136	369
GCGTTGGTGCGGGTATCATC	AGAP000611	826	1707
GCTACTCCTCTACCTCGATG	AGAP000611	386	313
TTTCTTTGTCGAGCTGGAGC	AGAP000611	45	107
ACAGGTGAACCAGTGGGAAG	AGAP000612	7	64
AGGTGCCAGGGAACAGTGTG	AGAP000612	56	294
CCTTGCGGGCAAAGTCGAGC	AGAP000612	15	151
CTTGTCTTGACTATCTGGAT	AGAP000612	37	56
GCTGGCCCTCCAGATAGTAG	AGAP000612	16	85
GTTAAAGCTCAGCAGCAGAT	AGAP000612	6	0
TGACAGGCGTGCGTTCACCG	AGAP000612	616	1133
AGATACTGGAGCGGACGTTG	AGAP000614	2	4
CGACCATGGTGCGGTGGACG	AGAP000614	444	938
GATGTCCTCCAGGACGAGGC	AGAP000614	92	605
GCCCGAGATGAGGTTCCCCT	AGAP000614	0	20
GTACGGGAAGTCGTTCATCC	AGAP000614	309	1242
GTCGAGATGACGGAGGGCAT	AGAP000614	47	529
GTGGTGCAGCCGATTGGGAG	AGAP000614	24	146
ACGGTCACGGCCGTGGCGAG	AGAP000615	881	1407
CAGCAGGAGGACAACGCAGG	AGAP000615	196	244
CTCGGCCAGCTGCACTACCA	AGAP000615	504	582
GAGGCGGAGGCAGGGGCGCA	AGAP000615	390	299
GCAGCTGGGCCCACGCGACG	AGAP000615	8	43
GGCGAGCGGGTGGCCCTTAC	AGAP000615	131	547
TCCCAGGTGACGTTCAGTGG	AGAP000615	132	548
CCCGATCACCGGCAGGAAGT	AGAP000616	3	4
CCTTCGGCGGGTGGATGCCC	AGAP000616	27	99
CGTTGTCCATCAGCCGGGTG	AGAP000616	28	91
CTTCACGCGCGCATCGTACT	AGAP000616	223	899
GACTCGGACAAGCTGAAGCC	AGAP000616	17	66
GCGGCCGACCGAGCAGTACT	AGAP000616	79	76
GGACGTGGACCCGCAGGAGG	AGAP000616	3	12
ACCGGAACGGTAGCGCACCG	AGAP000617	24	10
ATCACGTTGTAGAACAGTGA	AGAP000617	8	1
ATCGACGAGAACGTGATCCT	AGAP000617	31	3
CCGATCGTACCAGTGGCGGG	AGAP000617	23	43
CTCGAACAACAAGGCCCGGT	AGAP000617	3	0
GCACGGCGACTCGAAGATGT	AGAP000617	31	10
TGCCAGGAGAAGCTGTGGAA	AGAP000617	10	2
CCACCGCTGGAACACCGCAC	AGAP000618	115	275
CGCACGGTGGTGCTGGCGAG	AGAP000618	26	38
GCCAGTCGGCGGCCCTGCCT	AGAP000618	220	223
GCCGAGCAGCGCGACCGACA	AGAP000618	19	241
GTTCGCCCGCACGCTCGTCT	AGAP000618	202	496
TGCGGGCAGCGGGCGCCACC	AGAP000618	424	697
TGTGCCGCGCAGGATACAGT	AGAP000618	60	568
AGCGTCAATGCCCTCGGCTG	AGAP000619	20	21
CAATGGGGGTGCGAACCAGA	AGAP000619	2	41
CCGCCGGCACTGCTGAAACA	AGAP000619	11	26
GCCGCACGTCTGCAGATTGT	AGAP000619	364	1242
GCGGTGTAGTGGGCGCGGCT	AGAP000619	701	1311
GCTGTACCTCGAGGATTACT	AGAP000619	0	4
GTGGCCCCGGGCATGTCGAT	AGAP000619	106	264
ACAGCGGGCGGATTGCAACT	AGAP000620	0	5
GAGCGCAAAAAGCTGCAGGA	AGAP000620	0	0
GCGCAGCGTCCGGTGCACCT	AGAP000620	868	1128
GGTCGCACGTGAGCCGGGCA	AGAP000620	394	1713
TAATCGGATACGGTCCCCGC	AGAP000620	58	53
TCCGCGCAGCTGAACGGGCT	AGAP000620	873	817
TGGCGGAATCCCGATCACAG	AGAP000620	1	60
CCTCGATAACGACCTCGTAC	AGAP000621	334	1321
CGTGCTGCACAGGTCCGGGT	AGAP000621	159	1023
CTACGACTGGATGGACTACC	AGAP000621	17	72
CTATGAACGCAGCCACCGTG	AGAP000621	266	900
GATGTCCGCCAGGCGGTGGT	AGAP000621	65	188
GCTCGCACTGAGGGCTGCTC	AGAP000621	420	1602
TTAGCGCTGGCAGTCTCTGC	AGAP000621	152	301
CCGCTCGACATGGTTGTGGT	AGAP000622	332	672
CTTTCCGGCAGCGGAACAGA	AGAP000622	6	154
GCACCAGGATCGCTATCTCC	AGAP000622	107	297
GCGCTGGCCGCGCTCGGACA	AGAP000622	54	226
GCTGCCGAGCAGTGTGGAGG	AGAP000622	148	2037
TCTTGACGATGCGTCTCTGT	AGAP000622	339	1043
TGCTCGAGGCCGAACCCTGC	AGAP000622	276	484
CGGCTGGTACAAGATCAAGC	AGAP000623	3	5
CGTCGCACTTGTCCCGGTAG	AGAP000623	3	153
CTACTGGCTCGAGACGAAGA	AGAP000623	18	11
GAGCCGGGTCGCCAGGTCGT	AGAP000623	10	144
GATCGCGGACGGGGGGCCAA	AGAP000623	0	17
GGTCGGATCACGGCCCCATC	AGAP000623	240	643
GTTCGGGCGGAGCGCGGACC	AGAP000623	12	148
AAATTCTGGAGCTGAACGAT	AGAP000624	5	10
AGCAGCAGAACGATGACCTG	AGAP000624	78	1058
ATCGAGCAGCAGCAGTATCT	AGAP000624	18	152
GACGCTCAAGTCGTTCAAGG	AGAP000624	47	400
GAGGAGGAGATCGATCTGGA	AGAP000624	25	419
TCGGCTCGACTCCCTCAGCA	AGAP000624	104	493
TGAGGCGGATTCAGTTCCTT	AGAP000624	25	35
AAAAAGAAACCGGTGAAGGA	AGAP000625	0	0
AGACCGGAACAAAAACTACG	AGAP000625	0	0
ATTCTACGCCGTGTTCGTAG	AGAP000625	11	13
CGCCTTCTGCAAGGTCGAAC	AGAP000625	0	0
CTGAAGGAATACCTGAAGAA	AGAP000625	0	0
TCAAATGGTCGGACGTGGCC	AGAP000625	22	36
TGGAAGGGTATACTGCTGTT	AGAP000625	12	19
ACGCAACAGCAGTCCGGAAC	AGAP000626	5	55
CCGGTTCAATAGTTAGTAAC	AGAP000626	0	0
GCCGGCTGGTTGCTGTCCAG	AGAP000626	15	47
GCGAACGAGCTCAAATTCCA	AGAP000626	3	7
GGACCTCTGGAAGAAGTACC	AGAP000626	1	20
GGGTTCCAGTAAGCCACAGT	AGAP000626	0	9
TTTGAAATAGATATCATGGT	AGAP000626	0	0
ATGCTGGTCGACCAGATGAT	AGAP000627	13	0
CATCCACATCTCGTACCGGG	AGAP000627	12	11
CTGTACAAGGTGCTGACCGG	AGAP000627	10	8
GTGCGGGATGCCGACGCCCC	AGAP000627	7	6
GTTCCTGATCGACTTCGGCC	AGAP000627	16	0
TCGTTCGGCGACATCTACCT	AGAP000627	55	96
TGCCCGAAGTAGCGGATGTG	AGAP000627	20	15
ATCCGAGGTCATGGCCGCAG	AGAP000628	10	103
CGCACACATGCAAAACTCAG	AGAP000628	0	3
CGCCAAGCCTCCCGCATCCG	AGAP000628	67	406
CTACATCCGTCCCTTTGTGA	AGAP000628	58	705
GATGCAGAACGAGTCCACTG	AGAP000628	54	62
GCAGGCGGTTATGTTCGTGG	AGAP000628	9	7
TGAGGATGGGTCATACTACC	AGAP000628	14	19
AGACAGCTACCGTCCGTCCA	AGAP000629	280	2257
CCCCCGGAGCGGTGCTGCCT	AGAP000629	440	1031
CCTGTTCGGGTAGATCCTCG	AGAP000629	240	587
CGACTGTTGAACGTCAGCCG	AGAP000629	27	97
CTGGAACTTCAGGTCGTACA	AGAP000629	82	51
CTGTTGTATCACGCCGACCA	AGAP000629	352	725
GGCCCGTGTCCGCTATGTAG	AGAP000629	80	232
ACAAAGACTCGGGCAAGACG	AGAP000630	26	227
ACCTCGACGCGCGTCGACCC	AGAP000630	614	1386
ATCGAAGATCTGACCTATGT	AGAP000630	37	84
CACGTCTACCGAGTCGACGT	AGAP000630	555	1724
GAGTCCGGTCATGGGCATAG	AGAP000630	5	22
GCAGACAGGCGTGCTAGACC	AGAP000630	142	168
GGGTCGCACGAGGCCGTCAC	AGAP000630	182	346
ACCGTCGATCATACAGACGG	AGAP000631	82	414
AGGAACGGACAGTAGTACTG	AGAP000631	3	1
CCTCGACATCGCCAAGGGTG	AGAP000631	29	21
CGGACGGCTCGAGGTAGAAC	AGAP000631	7	11
GATACCGGAGCCGTACTGGC	AGAP000631	7	27
GCTGCCGGACCCGCTAAGCT	AGAP000631	46	85
TGAAACAGATCGTTGATCAG	AGAP000631	7	0
ACGTTCAAGTCGCTGCTCCG	AGAP000633	335	1586
AGACGGTGAAGGATGCGTAC	AGAP000633	370	964
CAGCTGAAGCCGACCTCCCC	AGAP000633	338	677
GCCGAGCTGCAGACCCTCTG	AGAP000633	34	84
GCGCCCGGTCATTGTTGCCG	AGAP000633	6	4
TGCGTTGTGCTCCAGCACCG	AGAP000633	227	678
TGGCTTCGTCATGCCGGCGA	AGAP000633	2571	2127
ACGGGCACGGTCGCCACGTC	AGAP000634	250	733
AGGCTGAGCTCGCTGATGAA	AGAP000634	15	22
ATACCGTTGATCATGTACTC	AGAP000634	56	119
CAGCCTGCTGTGCTCCTCCA	AGAP000634	18	58
CTGCTGAAAGAGATTCTGCT	AGAP000634	0	0
GCAGAACACCGTGATCATAC	AGAP000634	0	5
GGAACCCAAGCAGTTGGCCA	AGAP000634	14	48
CACCCAGCGGGCGAAAGACC	AGAP000635	4	45
CAGGGCGCGTAAAGAACCCA	AGAP000635	0	6
CCAGTTGCCCTGGCTCGCCT	AGAP000635	608	809
CGATTGATAGGTGAGGGGCC	AGAP000635	50	237
CGGCGACGACGTATCGTCCA	AGAP000635	697	2443
CGTCTCCAGTGCCATCTGCA	AGAP000635	428	562
TGGCCGATGCGGACTACACC	AGAP000635	119	602
ATTCGCTATTCGGAGCTCAG	AGAP000636	0	0
CAGACTGACAACGCTAATGG	AGAP000636	3	4
CCGAACTACCGACACTGCTA	AGAP000636	48	49
CGAGATAAATGCACGACCTC	AGAP000636	9	4
CTCGTGCAGCTCAAGATCTA	AGAP000636	15	25
GAAACTGGTCGAGTTTACGA	AGAP000636	9	6
TCTTGCAATCAACACGGCAG	AGAP000636	10	7
ACACCTGTTCACACCACGGT	AGAP000637	223	73
CACGAGGTGTCCGCCTACCT	AGAP000637	742	2916
CGATACCAGTAGTACTTGGT	AGAP000637	253	138
CGCCTGCTGGATCAAATCCC	AGAP000637	13	120
CGCTTCGGACATTCGGCCCA	AGAP000637	116	74
GGCTCGCAGAATGTGGTGTA	AGAP000637	20	24
TATCTGGCGCAGAAAAATGG	AGAP000637	7	7
AATTAAGACAATGGTAGGTA	AGAP000638	0	0
ATCGGAAGCATCTGTAGAAT	AGAP000638	27	66
CACACGGAATGCCTTGGTAA	AGAP000638	48	88
CGGTGTTACTACGAACAGTA	AGAP000638	181	153
GAAGCATCTGTAGAATCGGC	AGAP000638	17	70
GCCGGGCACACGGAATGCCT	AGAP000638	131	152
GGGACAAGGATCTGCCGAAT	AGAP000638	26	93
CGGCTTCTGGAGGCGCTACC	AGAP000639	0	0
CGGGGGGGCGGAGGCCATCG	AGAP000639	0	35
GAACTACCACTGACCTGGAG	AGAP000639	0	0
GATGCTCTCGATGTAATAGT	AGAP000639	0	53
GGATGTGGCTAGGCCCGATC	AGAP000639	9	27
TCGACCCGGAGTCAGCCGAG	AGAP000639	13	16
TTGGTGCCGCCCACGATGAT	AGAP000639	57	326
AGAGGAGTGTGCCCGTTACC	AGAP000640	270	1108
CCAGTCCTTGGAGGTCTGGG	AGAP000640	91	282
CGGTGTTACTACGAGCAGTA	AGAP000640	231	571
GGATTAGTAGGTGGATTGAC	AGAP000640	12	21
TATACCAGTCCTTGGAGGTC	AGAP000640	3	1
TGGTACCAACCCTGTTAATC	AGAP000640	108	538
TTCTATGAAGGCGGATTATT	AGAP000640	0	9
ATCCTCCAGCAAGGCTCTGC	AGAP000641	351	663
TCCACCCTGCAGAGCCTTGC	AGAP000641	707	1138
TCCAGCAAGGCTCTGCAGGG	AGAP000641	63	334
AGGATACCCGGACGAGCCAG	AGAP000642	2	2
AGTTAGCAAGCACATTCTCG	AGAP000642	33	81
CAGTGGACCTCTGGCTCGTC	AGAP000642	4393	1331
GGCATTGTCACAGTCCTCCG	AGAP000642	7	26
GGCTCACCGTTGCACTCCTG	AGAP000642	539	2329
TTCGCGTATGTGACTCGCTT	AGAP000642	174	266
TTGTCTGGTGTACCTGCCGC	AGAP000642	15	282
AGGATACCCGGATGAGCCAG	AGAP000643	0	0
AGTGGACCTCTGGCTCATCC	AGAP000643	58	223
AGTTAGCAAGCACGTTCTCG	AGAP000643	22	311
GGCATTGTCGCAGTCCTCCG	AGAP000643	668	1130
GGCTCGCCGTTGCACTCCTG	AGAP000643	348	2001
TTCGCGTACGTGACTCGCTT	AGAP000643	348	2777
TTGTCGCAGTCCTCCGTGGC	AGAP000643	452	1044
TCCACCTTGCAGAGCCTTGC	AGAP000644	562	1400
TCCAGCAAGGCTCTGCAAGG	AGAP000644	57	249
ATAGTTGAGACCGTGCACGA	AGAP000646	84	188
CCCAACGGCCAGAGGCCGAT	AGAP000646	28	100
CCCGGTGCGAGATTCGACCG	AGAP000646	57	316
CTTGATGAGGAGGGAGCTAC	AGAP000646	0	4
GCATGTAGGGGCGCGCTCGT	AGAP000646	18	61
GTGGCTGTGCCCGCCAGAAC	AGAP000646	148	201
TCTCTCGCGCGTACCTTCCA	AGAP000646	51	200
CTCGCGCAAGGCGTCCTACC	AGAP000648	211	139
GAGGCACACAGTGTCCAGGC	AGAP000648	24	55
GATTCGGAGCGCCCGGTCGT	AGAP000648	48	893
GGCCGTCTACAAGCTCCCAA	AGAP000648	5	21
TAGCACTGGCCCGGCGCCCA	AGAP000648	135	541
TCCCGGACGCTGGCGAGCAA	AGAP000648	29	216
TTGCGCGCTCGACTATCACG	AGAP000648	66	426
CCGGGACATGAAGTCGTAGT	AGAP000649	14	27
GAACACGGCCGGCTTGACCG	AGAP000649	9	89
GAGAAGGAGGGCCTGCCGAG	AGAP000649	8	11
GCTTGAAGCCGGGCGTCCAC	AGAP000649	105	1149
GGGATCGAGCACATTCTGGC	AGAP000649	351	778
TCTGGCTGCCCGGCGCGTAG	AGAP000649	0	21
TGTCCCGGCTGTGCATCGAG	AGAP000649	263	344
ACTGAAAAATGAGTTCGTGG	AGAP000650	0	0
ACTTGCACTGGACTGTAACT	AGAP000650	221	360
GAAAACGTGCCAGCAGCGAA	AGAP000650	34	33
GAAACATATCAGATGGTGAA	AGAP000650	0	0
GACCAACTGCTAGAGTACAT	AGAP000650	4	71
GGATTGGCTGTAGTAAGGCA	AGAP000650	0	0
GTAATCTTGCACGCTGGGGT	AGAP000650	15	11
ACCGGTATCGTGCTGGACTC	AGAP000651	32	21
CCATCACACCCTGGTGGCGG	AGAP000651	15	1
CTTCATGATCGAGTTGTAGG	AGAP000651	0	20
GCTGCGCTGGTTGTCGACAA	AGAP000651	142	49
GTAGTCGGTGAGATCGCGAC	AGAP000651	159	203
GTGCAAGGCCGGCTTTGCTG	AGAP000651	0	18
TTCGTAGATCGGGACGGTGT	AGAP000651	20	22
ATTACCCGGCCCGTTAACAT	AGAP000652	40	14
CCAGTGAGGAACAGCAAAGC	AGAP000652	224	453
CCGATCGCGCCGGTTTAATG	AGAP000652	103	127
TAGAGCAAGTGCGTGCAGAT	AGAP000652	52	79
TATCCTCAAAATGTCCATCC	AGAP000652	0	109
TCCATCAAACTGCACCTGTG	AGAP000652	21	18
TTGCTTCATCCCGTGAAGTA	AGAP000652	16	40
ACAGCTAAGAACCACGCTGG	AGAP000653	22	102
AGCGCCAGCCCTGGACAGTG	AGAP000653	73	27
GATCTTGAGATTCTCCCCAG	AGAP000653	0	9
GTAACAACCCAGCTTGAGGG	AGAP000653	3	51
TAATGTAAGGCGGTATGCTC	AGAP000653	49	809
TATCAGAACCTAAACCATAC	AGAP000653	0	3
TTCAAGGTGGGCTTGTTCAG	AGAP000653	39	70
AGTGAAGGGACAAACGCCCA	AGAP000654	8	46
CACGTCTTGGACGTCCAGCC	AGAP000654	98	112
CTCACCGTCAGCCTGCTCGG	AGAP000654	47	26
GACCGAGGTCAGCTGAGATA	AGAP000654	170	66
GGTGAGGTCGAGCTCGACCG	AGAP000654	18	11
TACTGCGAAGGCGTACCACT	AGAP000654	28	99
TGACAGCATTAGCCATGTTA	AGAP000654	11	23
ACCGCCGGTCACGCGCGAGA	AGAP000655	13	12
CCAGCGCACGCAGCGCCGAC	AGAP000655	175	591
CCGCACCAAAACGCCGGGAC	AGAP000655	263	400
CGGTGAGGTGGTGTTTGGAG	AGAP000655	153	147
CGTTACGGACCTGTCCGGCA	AGAP000655	169	345
CTCGGACCGCAGGTTCGCGA	AGAP000655	14	26
TCACATTAAGCTGCGTGCTA	AGAP000655	20	108
CACCGTGTGGTGGTCCACGC	AGAP000656	767	1862
CGCGTGACGAACATACGGGG	AGAP000656	32	74
CTGCCGGCTCGAAGTTGCCC	AGAP000656	175	461
GATGATCGGGACGGTCATGA	AGAP000656	118	241
GTACCTGGACGCCCACTGTG	AGAP000656	228	580
TCGCCCGGACCGTCCACCAT	AGAP000656	531	1255
TTGCCAGGCTAACTGCGATC	AGAP000656	23	123
ACACTCTGCCAGGTGGTTAA	AGAP000657	0	61
AGCCTGAGCTTTGTGATATA	AGAP000657	9	4
CGCCCAAATTCTGTATCGAG	AGAP000657	0	2
CTGCGGGAAACTGTGCTGTG	AGAP000657	19	94
GAAACGGGTCCAGGTTGGAT	AGAP000657	2	15
GCAAACCACCATGATCTATC	AGAP000657	56	562
TTGCTCGTGAGTCGCCGAGA	AGAP000657	384	495
ACGTTTCGCCAAACACATAC	AGAP000658	793	710
CACATTGGTCGATTCCACCT	AGAP000658	251	1009
CAGATGAAGTATATTTCCTG	AGAP000658	0	0
CAGCAGCAGAAAGTCCGATA	AGAP000658	19	308
CCGCTTCGGCCCATACATTT	AGAP000658	895	1018
CGCCCGGCTGAGCTTCGACA	AGAP000658	74	214
GAACAAATAATAGTTGGTGG	AGAP000658	0	0
ACCGAAACGCTAGGCGAGTA	AGAP000659	599	253
AGCCAACGATAGGTAGGCTG	AGAP000659	83	72
AGCCATGGATCTGTCCATTG	AGAP000659	62	29
ATACTCTAGCGGCCCTTCGT	AGAP000659	159	462
ATTGCCGCATATAACAACAT	AGAP000659	4	55
CCACCAGCGCCGAGAGTCGG	AGAP000659	32	48
TCAACGTGTCCTGGACTCCC	AGAP000659	204	626
AACATCAACAAGTTCTAACA	AGAP000660	0	0
ACACTCGGCGGTCTAGGGGC	AGAP000660	32	52
ACGTTCATCGACGGATCATT	AGAP000660	288	2974
CACCTGGCCGTAGTTCCTAT	AGAP000660	530	888
TAAGTTTCAGCAGTCTATCC	AGAP000660	3	35
TACCACGGGCATAGCTAATT	AGAP000660	0	28
TGTTCACTCGAAGCAGTGCT	AGAP000660	22	194
ACGCCGACGTGCGCCTTGAG	AGAP000662	89	234
CGCGCGGCGGTAAACAGTCC	AGAP000662	24	209
GCCAACTATCACAACTTCAT	AGAP000662	23	28
GGCCAACAACGGTATACTGG	AGAP000662	15	4
TCAATCAATCAGAGCGACGC	AGAP000662	2	40
TCGCAGGTGGACTTCCACGT	AGAP000662	22	25
TGCCGCCGCCCAGCATTTGG	AGAP000662	67	122
AGCTACAGAGACATAGGAAG	AGAP000663	5	14
ATAATGCTGCTAGACAGTCA	AGAP000663	48	98
CCATCGTTACTGGGACTAAA	AGAP000663	121	77
CCTGGAGCGAGCGCAGATAA	AGAP000663	46	146
TGACGGGACCAACTCTCCAT	AGAP000663	9	89
TGGATGAAGTCAGTGATGGA	AGAP000663	9	9
TTTCTGGAACTGAATGGGAC	AGAP000663	330	132
AAGAGTCGGCAGAACACGGA	AGAP000666	4	0
ACGTGTTGCCGAGATTGGAC	AGAP000666	33	42
CAACTGGCGCAGCCTCACCG	AGAP000666	83	68
GATTGCAAGGGCGTGCATAT	AGAP000666	21	178
GCCGACACCCCGGTCATGCC	AGAP000666	97	330
GTGGCAATCCTGGCAGGTGA	AGAP000666	31	146
TTGATCGCTGGAGTTAAACT	AGAP000666	1	96
ACCATGAGATACATTATAGA	AGAP000667	0	0
ATACTGCCGAATATATCGAG	AGAP000667	4	7
ATGAAAATACAAGGTAACCA	AGAP000667	0	0
CGACAGATACTGGGCAATCA	AGAP000667	96	179
GCACGGACTGGTGTGACATA	AGAP000667	705	1122
TAATGCAAGCGAAGTTCCTT	AGAP000667	38	30
TGTTACCAGCCTGGCAGTGG	AGAP000667	183	16
ACCGGGGAGCGGCTCCGCGA	AGAP000668	12	245
CCATCTGTTCAAGGGCGAGT	AGAP000668	71	84
CCCGTCGGTCCAGCCCTCGC	AGAP000668	751	1896
GAACGGGCCCTTGACCGCGG	AGAP000668	28	75
GGGCGAGACGCAGGCCCTCG	AGAP000668	3	95
TACCAGAACCGGGGCGGGTA	AGAP000668	8	11
TAGAGAAGGCGCGCACCGCC	AGAP000668	10	281
AAGGTGTACGGGAACTTCAT	AGAP000669	0	0
ACTTCATGGGACGTGCCACC	AGAP000669	156	321
ACTTCGCCGAGAAGGTGTAC	AGAP000669	6	0
AGTAGTAGCGCCAGATCCAC	AGAP000669	58	253
GCCGGCGAACCAAGCGAAAT	AGAP000669	0	5
GTTCTACAAAATCCACAAGC	AGAP000669	33	5
TCTTGAAGTAGTGCTGGATC	AGAP000669	246	471
CAAGATTAACGAGGACCCGG	AGAP000670	6	9
GAGTAGATCGACGTCAGCCC	AGAP000670	438	466
GCGTGCGTCAACATCATCCC	AGAP000670	448	1706
GGCCCCGGCGACGACCCCGA	AGAP000670	85	321
GGTCGCGTTCGTGACCACGC	AGAP000670	360	1285
GTTCGGCGAAGGATGCAGGA	AGAP000670	98	91
TGCTCAAGACGCGCACCGAC	AGAP000670	15	139
AAAGCGGATGTCATGTTCGC	AGAP000671	47	451
AGCGTGCGGTGCGCAAAGAG	AGAP000671	49	698
ATCAAAACCATCGAGCTGCG	AGAP000671	25	640
CATCGCGCCGCGGTAGTAGG	AGAP000671	215	1093
CTCGATGTTCGTGTTCGCTT	AGAP000671	136	535
GCTACAGATCTGGGACACGG	AGAP000671	13	74
GCTGATCGGCGACTCCGGCG	AGAP000671	24	81
ACCGGAGAACGGGATGATCG	AGAP000672	34	355
ATCGGTACGAACCTGCGCAT	AGAP000672	708	607
CCCTCCACGTGCGTTACGTC	AGAP000672	1623	6391
CGCGGACCGGAAGGCGTACG	AGAP000672	64	389
CTGGTGAAAGGTGCCGCCGA	AGAP000672	246	510
GTACCGATGCGCCCGATCAA	AGAP000672	31	161
GTTGCCGAGACCCTGCCCCT	AGAP000672	238	510
ATCGCCGGGTGGCTGCGGGG	AGAP000673	1	9
CACCGTCGCCGCGCAGCCAG	AGAP000673	224	505
CTGGCCGGAGCCGAGCAGAT	AGAP000673	69	847
GCCGACGAGCTCGCCTGGCC	AGAP000673	1489	2043
GGTGCTGTAGAACTGTGCCC	AGAP000673	134	338
GTTGACCGACATGAGCCCAT	AGAP000673	56	325
TCGGCAAAGGGTTCCACCCG	AGAP000673	41	262
CCGCCGGCCCGTGATGGGTG	AGAP000674	195	810
CTGATATGGCAGGATGTTCA	AGAP000674	93	388
CTGCCGGCGGTCAGCAGTAG	AGAP000674	111	129
GAGCCGAGGCTGCTTACCGA	AGAP000674	88	161
GAGGCCGTACGCGTCTGCCG	AGAP000674	236	1211
GCAGGAAACGATGTACGGTA	AGAP000674	18	179
TCGCGGGCGCCGGCGAGCTT	AGAP000674	25	34
ACGCTTTGGCTGGTGCTGAT	AGAP000675	414	1420
AGCGTCATGACCGACGCGCA	AGAP000675	254	1030
AGGGTGCGGCGCGTGTAGTT	AGAP000675	13	58
CCAGCAACGCCGCGCATCGT	AGAP000675	243	403
GACGACCGGATCGTCCCAAA	AGAP000675	42	674
GATCGACTCGAGCACCGGGT	AGAP000675	17	111
GCACCCTACCGGACCAGGAG	AGAP000675	9	103
CCACTTTCGCGCAACGTCCC	AGAP000676	134	238
CCCCGCAAGCGACCAGATAG	AGAP000676	15	31
CGACTGGGCTGAGCGGTTAA	AGAP000676	30	160
CGCTACAAGCATCTATACGC	AGAP000676	33	70
GCATGTACTCGCGCGCCCCA	AGAP000676	536	1314
GTAGTCGAGCGGGGTCGAGC	AGAP000676	27	355
TCCGCGGCTCCAGAGCCAGC	AGAP000676	3	207
ACTCCTCGACGAAGCTGCCG	AGAP000678	108	443
ATCCGACGACCAAGATCATG	AGAP000678	76	162
CCAGTCGAACGAGGTGAGCG	AGAP000678	380	1162
GAGGTCGACCTGAACCTGGT	AGAP000678	65	342
GCGAGCCGGAAGCGCTTGTC	AGAP000678	54	274
GGGCCGGTGAGCCCGACACC	AGAP000678	19	108
TTCATCGAGTAGAGCGGCCA	AGAP000678	6	24
ACTTCATGTCCTGGGCGCCC	AGAP000679	278	807
CGACGAGGGCATCGCCGGGG	AGAP000679	14	581
CGAGGGGCGCATCTATGCCC	AGAP000679	69	277
CGGCACGAACGTGGCGTGGA	AGAP000679	1699	2556
GAAACCTACCCGCTGTTCTA	AGAP000679	5	1
GTAGCAAGAAGTATCAGGAG	AGAP000679	0	0
TGGTCCATCTCCGCCCCGAA	AGAP000679	195	350
ACGGCACGGTGATCACGCAG	AGAP000680	556	1721
CACAGGCGACAAGGGCAACC	AGAP000680	317	3182
CAGCTACGACCGGTCGGACG	AGAP000680	275	1367
CCACGTTACGATGCTTGTCC	AGAP000680	692	3353
GCGATCGCGAAGCAGCTGAC	AGAP000680	304	677
GCTGAAGCTGCGCTACCTGG	AGAP000680	222	602
GCTGTCGCTCTACTCCAAGA	AGAP000680	6	15
CACCAGGTACGGCTTCTGCT	AGAP000681	113	261
CACGTTCGTGGAGTTCGGCG	AGAP000681	370	887
CGATCCGAAGCACTCGGTGT	AGAP000681	11	161
GATCGAGCGGGCAGGGTATG	AGAP000681	43	186
GCCGACGAGCTTACGGTGGA	AGAP000681	93	168
GGCACCGGGAAGGAGTACTG	AGAP000681	3	24
GGGTGACACCGGGCCGGAGT	AGAP000681	11	100
ACACGCAGGCGGAGCAGAAG	AGAP000682	8	62
CGGCGCGACGCGATCAAGAA	AGAP000682	73	298
GAGCAGCACGATGAGCTACA	AGAP000682	45	417
GTACTCGCGGTGCTCGAGCG	AGAP000682	43	450
GTCCGGCTACAAGCTGAGCA	AGAP000682	48	461
GTCCTCCGAGTTGTGCGCGG	AGAP000682	30	81
TGCCAGCAGACCGACGCGTC	AGAP000682	366	664
CCCTGCCGGCAGAGCCGGGG	AGAP000684	46	153
CCGTGCCCGAACGTGAAGCA	AGAP000684	212	1712
CTTGCGCCCGGCGTGATCGG	AGAP000684	279	1043
GCACTGCTCCGTCTTGTAGT	AGAP000684	266	766
GCGCAGATGGTAGCGCCGCT	AGAP000684	37	183
GGACGAGCGCATGTCGGACA	AGAP000684	27	218
TTTGCTGTGCGAGCCAACGA	AGAP000684	16	84
CCAACGGCACGGAGGGACCA	AGAP000685	0	62
CCCGAATGGGACCTACTGGA	AGAP000685	3	70
GCAGAACTACAGCATGTCGG	AGAP000685	4	18
GCCGGGCATCGAGTACAGTG	AGAP000685	187	127
GGTACTGTCCCGGCTCACAC	AGAP000685	33	100
TCTCCCAGGAACTTGGGCTG	AGAP000685	0	28
TTTACCGGGTCGGGACTGCG	AGAP000685	79	207
ACCATCAAGAGCCTGGTCTG	AGAP000686	113	110
ACGTGCACGGAGATAGTGCG	AGAP000686	83	433
CACTACGAGGTCGACACGAA	AGAP000686	40	540
CAGACAGTGATGGCCATTCG	AGAP000686	520	1133
GCGTCCCAGAAAAATGCCAC	AGAP000686	1	16
GGCCCACAGCTGGCGGGCGT	AGAP000686	195	317
GTTTGTCGACGCGCCAAAGT	AGAP000686	106	410
ACCGATCAGCCGCACGTAGT	AGAP000687	518	2665
AGGAAGGCGATCGGTTTGGA	AGAP000687	40	92
ATTGCCAAACGCGCCAATGA	AGAP000687	56	201
CAACCAGCCCGAGTACGTCC	AGAP000687	75	168
CCGACAACGTGAACCGCACC	AGAP000687	1636	2982
CCGCTGGCTGGCGTACGGGT	AGAP000687	126	467
GTGCTGATGCCAAAGTCGAA	AGAP000687	136	544
ACTTTAGCGACGCACTGTAC	AGAP000688	2100	2037
CACGAGATACACGTACACTA	AGAP000688	55	45
CAGATACCGGTCAACCTGAC	AGAP000688	36	192
CCAAGTTGACGGGTGACTGT	AGAP000688	153	324
CCGGCGGTCCACTCTCCTAC	AGAP000688	116	228
CTGGGGCGTACCGTACGCAG	AGAP000688	325	1653
TACCGGGCGCAGGGTATCGT	AGAP000688	110	249
AACGGGCTTGGGATTTCGTC	AGAP000689	40	335
ACCTTCAAGAATGAGTGCAC	AGAP000689	74	116
CGTCGCCCGGAGAGCTCCAC	AGAP000689	210	413
CGTTGTCTTGCGAGTAGAGC	AGAP000689	18	221
GCCCGACTCTTTGACAGCGT	AGAP000689	108	538
GTTGGCATTGTTGACGTCGG	AGAP000689	23	202
TTTGCCGGACTCCTAGTTGC	AGAP000689	554	956
CACCTCCTCCACGTGCAGCT	AGAP000690	4500	746
GCACCGAGGCGCAACCTTCA	AGAP000690	24	248
GCCACTAGCAGGGTGAGATG	AGAP000690	88	589
GGCAGCGCTTGCCTGCGTGT	AGAP000690	155	684
TAGCTGGAGCTGCAGCTGCC	AGAP000690	14	150
TCGATCAGCCCGGCATCTAC	AGAP000690	33	228
TGCCGGCTTGCCGCCATATT	AGAP000690	96	355
CCATCGGTGGCCGTTGGCAC	AGAP000691	1130	1776
CGGGAGGAGCGACTCCAGCC	AGAP000691	10	128
GCCGCCAGCTCGGTAAAGGA	AGAP000691	219	293
GCGGTCGGGGTGGACGGGTC	AGAP000691	210	1365
GTCCGCCTTCAAGCAGGGCA	AGAP000691	204	773
GTCGGGCCCGGCGCCACCAC	AGAP000691	97	174
GTGCGCAGCAAGCTGACCGG	AGAP000691	11	9
CAAACCCTTCTGGGCTGCAT	AGAP000692	32	143
CGCCAGCGGCAAACCCTTCT	AGAP000692	145	139
GCGTTCCTGGGCCAAACCGA	AGAP000692	105	450
GCTGATCTTTCTCGTCGCGC	AGAP000692	274	965
GGGCTGCATTGGCTACTCGT	AGAP000692	248	808
GTACTGATGGCTGCGTTCCT	AGAP000692	860	456
TGGGCCAAACCGAGGGTCGT	AGAP000692	18	26
AGTGTTCAAGGCAGCAGAGA	AGAP000693	45	110
GATCTTCATCTTTGTCGTGC	AGAP000693	379	351
GCAGTCAGACGGAAGCGGGA	AGAP000693	194	111
GCGGGACGGCTGAAGAAGCT	AGAP000693	126	406
GCTCTGCAGTCAGACGGAAG	AGAP000693	6	152
GGCAGCAGAGAAGGCCCTAC	AGAP000693	55	54
TGCCTTGAACACTCGCTTGC	AGAP000693	224	950
AGCCAGTCGATGGTGCGCCG	AGAP000694	190	382
CGCTTGCCGAACTTCCACCG	AGAP000694	660	693
CGGACGCAATGTGTTTCGGG	AGAP000694	30	381
CTTCACCAAGCTGTTCATCC	AGAP000694	52	68
GCTGTACGCCAACGACCACC	AGAP000694	93	530
GGTGGCGATTGCGGTCCTGG	AGAP000694	57	218
GTTGGCGTACAGCCAGTCGA	AGAP000694	21	206
ACTGGTGGACGGATCCGGTG	AGAP000695	464	1974
CCAGCTCGGCCCGGGAGATG	AGAP000695	8	145
CGTGGTCGTGGTGAACGTGT	AGAP000695	863	2034
GCTGGTAGAGCAGCGAGCCG	AGAP000695	76	1161
TCTGCAAGCCGCGATAGTTG	AGAP000695	37	29
TGAAAGAAGCCCAATCCCCG	AGAP000695	0	0
TTCCCGGGGCTCGTCACGCT	AGAP000695	34	216
CCGAACGTGCGCGTCAAGCG	AGAP000696	117	589
CGGGGCGGCGAGCGCCACAC	AGAP000696	268	1015
CTTTGCGCTTGTCACGGTCA	AGAP000696	439	2854
GAGACCAAGAACGCCATCCT	AGAP000696	73	93
GCACTGCTCCAGCTGTGAAA	AGAP000696	52	332
GGACGCTAGCGGGTTGACGG	AGAP000696	565	1017
TTGGTCTCGTACTTCGGGTC	AGAP000696	2187	817
CAAGCGGGCCACCGTCACTG	AGAP000697	31	87
CGCAGCGGGCTCGGCCTGAG	AGAP000697	181	453
CTGATCCTCCGAGTTGACTA	AGAP000697	57	312
GAGCTCCCGCAGGATGCCAA	AGAP000697	81	24
GGCAGGGAGATGCTCACCTT	AGAP000697	54	92
GGCCCGATACTGTTGCGCAG	AGAP000697	0	29
TCGTCCGAGGGCGGGAAGGT	AGAP000697	434	2908
CAGGCGGACTGTGCCGATCT	AGAP000698	174	570
CCCGAGCTGCGGATCGAGGT	AGAP000698	50	90
CCCGCCTTGCGCCACTGCTT	AGAP000698	354	2156
CGCCGACGGCAAGTTCGTGA	AGAP000698	204	478
CGGGCATGCCGGGCGCGGTC	AGAP000698	61	479
GACCGGGTAGACGTACAGCT	AGAP000698	52	168
TCGCTGCCACAGTCGACCGT	AGAP000698	66	1085
ACACCGATGTCCATCATGCC	AGAP000699	4103	555
CCACACCTCCGCACTGCCCG	AGAP000699	225	510
CTCGCCGACCCGGTGCCACT	AGAP000699	385	1745
CTGCTGGAGAGCAGCGCCCC	AGAP000699	820	1568
GTACGAGCGCATGACCCTGT	AGAP000699	427	891
TCCGATCAAATCGTGCGGCG	AGAP000699	63	924
TCGCGCAGAAACCCGACCTG	AGAP000699	0	7
ACAGATGCGCCAGTTCAACG	AGAP000700	14	23
CTGCATGTACGGGCTGACCG	AGAP000700	126	312
GATGTCTTGCAGAAAGAGGA	AGAP000700	0	2
GCATCTGTGCGGCGAGCGTA	AGAP000700	238	643
GGTCATCTATATGTGCATCA	AGAP000700	0	12
GTACGAAATCGCGGTCGCCA	AGAP000700	351	780
GTCGCGGGGCCAAACCGTGC	AGAP000700	73	281
ACCGTGCTCCTGGTGGACCG	AGAP000702	565	741
CGGACCTGTCACTCAAGCTG	AGAP000702	34	178
CGTCTACAGCCGTGGCCGGT	AGAP000702	86	371
CGTGGGATAGTAGACCGGTT	AGAP000702	0	0
CTTACCATACAGGGCCGACA	AGAP000702	0	1
GATCGCGTTCTGGGACACCG	AGAP000702	104	424
TTCGCGCAACGGCTCCTCGT	AGAP000702	266	794
AATCTTGGACAGGACGCTCG	AGAP000703	488	177
ATGGGGATGGAGCTTGCCCC	AGAP000703	280	634
ATTTACACTGGGCTGGAGTT	AGAP000703	60	98
CACGGCACACACGATTACCG	AGAP000703	137	629
GGGCGGTACCGACACCGAGT	AGAP000703	311	704
TATGCTCGCACCGTACAGAT	AGAP000703	42	85
TCAGCGCCGCGGCCCGGAGC	AGAP000703	217	540
AAGCCAGGCCATGCCCGATA	AGAP000704	0	37
ACCGTGCCAGCGGTCAGGAC	AGAP000704	161	248
AGTCCTTCTCCAGCTCGAAG	AGAP000704	37	102
CAGCTCTGGTTGCCCGTGTC	AGAP000704	224	1470
CGACTACACGCACTGCAAGC	AGAP000704	4	20
GACAAGGTGTACCTGTACTA	AGAP000704	40	102
GGCGCAGCTCGTGCCCGGGG	AGAP000704	67	52
ACAGCGGCGCAGCACATCGA	AGAP000705	1501	464
ATCCGGCAGGCCGTCATCGG	AGAP000705	25	166
CCTCCGAACCGCGGGCGATC	AGAP000705	200	278
CGCCTCCTGCACCAGCGCAA	AGAP000705	93	153
CTCCACGTACGCCTGCAGCG	AGAP000705	285	862
GCAGCAGGCCACGAGCGGCT	AGAP000705	81	731
TTGCGCCCTCGAGCCCCCCA	AGAP000705	225	435
ATTGTGTGAGGAGGAAAATT	AGAP000706	10	3
CGCTTTGGTCGGACGGAACC	AGAP000706	95	425
CTCTACGTCATTGTGTGAGG	AGAP000706	149	686
CTGCTCTACGTCATTGTGTG	AGAP000706	733	1327
GCAGCTACGCTTTGGTCGGA	AGAP000706	509	969
GCTTTGGTCGGACGGAACCA	AGAP000706	49	318
TGGATTGATGGACAATACCC	AGAP000706	49	349
ACCGTCAGCTTGGCCACTTT	AGAP000707	39	101
CCCGGAGAGGGAGGTCAGCT	AGAP000707	9	15
CCTTCACGTAGTAAGCCATG	AGAP000707	101	746
CGACGAGCACGGGTCGACCG	AGAP000707	292	858
CGGGTGGGCACGGGCCGTAG	AGAP000707	42	182
GCCCGCATTGATCACGTGCG	AGAP000707	481	402
TGCTACGCCGGTCTCCGAGA	AGAP000707	40	304
CGAGGCGCATAAGTGCCAGG	AGAP000708	28	33
CTCGCCCAGATGACCGCGTC	AGAP000708	169	644
GAGCACGTGTATGACCGAGC	AGAP000708	96	390
GCCCCCAAACGCAGCACGCC	AGAP000708	402	1029
GCGACTGGCCCCACAGGAAC	AGAP000708	6	80
GCTCGGGGCCCAGAAAAAGC	AGAP000708	2	2
TACTGCATACTGGCCGTCTG	AGAP000708	69	140
AGCAGGCACTTGGTCAGCTG	AGAP000711	481	66
CAACAGTACCGAGACGGACA	AGAP000711	88	666
CGTTCGGGCCGGACTTTAGC	AGAP000711	20	94
CTACCGCCGGCCGGCCATCC	AGAP000711	36	134
GCACGTGCACAAGCCGTCCC	AGAP000711	24	75
GCGCAGATACTTGAGCAGCC	AGAP000711	6	14
TGCGCGAGGTTAACCGGGCC	AGAP000711	19	75
ATGTCCGTCTGCAGGGACAG	AGAP000713	770	942
CAGACACTGATCGACGAGCA	AGAP000713	104	353
CGCGCAACGCTCAGCCGCAA	AGAP000713	89	534
CTCGGAGATCGCGCTCATAC	AGAP000713	48	79
TCCGCCGAACGGCGACAAAC	AGAP000713	36	109
TCTCCCACGTCGGGGACGGG	AGAP000713	256	417
TGTACCTGGTGGAGGAAACC	AGAP000713	21	99
ACTGTACATCGTGAACGTGG	AGAP000714	113	182
ATGATGGCGGACCTATGGCC	AGAP000714	223	268
CCGCCCGACTGGGGTACGGC	AGAP000714	631	1098
CTCTACACGTACTTCCCGTA	AGAP000714	76	442
GCAGCTGTACGTGCGCTGGG	AGAP000714	57	345
GTGGGACTGGTCGAGCCCGT	AGAP000714	131	325
TGTCCAGCTTCGGGGGGAAC	AGAP000714	393	769
ATCCACGGGTACAGCTTTCC	AGAP000715	50	299
CACAAGGCCCAGGGCATCGT	AGAP000715	217	1361
CCAGCTGTACGGTTTCAACA	AGAP000715	3	17
GCTGGGCCTCGGACATGTTG	AGAP000715	148	411
GGCTCGGAGCATCACATCCA	AGAP000715	11	28
TACGGACAACAACCAGGGCT	AGAP000715	72	707
TTGTTGCACATGTTCCACTG	AGAP000715	16	361
ACTGTACGGGTTCCGCGGTG	AGAP000717	183	378
CGCGCCGACGGTCGCGTGTA	AGAP000717	25	210
CTAACCGACGACGTGATGCG	AGAP000717	663	2681
GTGCAGAACCAGGGTGGCGT	AGAP000717	801	2353
TGCTCGAGTATGATGCCCAT	AGAP000717	165	583
TGGCCTCTCGATGGCGGGGA	AGAP000717	188	830
TGGGGTTGGATGGCAACGTT	AGAP000717	11	263
CCGCACTAACATCGATCGTG	AGAP000718	630	1716
CCGCCAATCAAAGACCGACC	AGAP000718	172	186
GTAGGTGAACCGACGAAACA	AGAP000718	80	348
GTCACGTTCGCGGTGCTGTA	AGAP000718	765	1364
TGCCGTCAGCCTGACCTCCC	AGAP000718	1659	4275
TGTCCCGCGCCAACGACGGT	AGAP000718	803	1916
TTTGCTGGCGCCCTGCTAGT	AGAP000718	30	121
CGTTGATCGCCGGCATGCCG	AGAP000719	527	766
CTGGCGGAGAATGAGATGCC	AGAP000719	70	74
CTGTACAAGATGTTCCGCGA	AGAP000719	33	57
GGCCCGCTCAAGATCCTGAA	AGAP000719	34	10
TCACCCTTCCACGCGTACAC	AGAP000719	1079	569
TGCCGGGAGTCGCTGCTGGA	AGAP000719	193	270
TGGCGGCGACCTGACCAACC	AGAP000719	147	168
AAGATCCAGCAGGACAACTA	AGAP000720	58	3
AATCATCAGCGAGTTGTCCG	AGAP000720	28	12
CAGAAGCAGCTGGGTCGCCG	AGAP000720	46	258
GCCTCGCACTCGATCAGGAA	AGAP000720	726	628
TCCGAGGTGCGGATGAAGCG	AGAP000720	76	525
TCCGCCGCGTTCACGATCTC	AGAP000720	1485	2683
TCCGGCTCGACCGTAAAGTA	AGAP000720	19	31
ATCCCGAAGTGCCACCCGCT	AGAP000721	4	49
CGGCCGGTGTGGCCGCGACG	AGAP000721	90	285
CTGGACCAGGTTGAGGTAGT	AGAP000721	9	6
GATCTGAAGCTGCACCTGCA	AGAP000721	7	6
TACCTGGAGGGTCTGTGCCG	AGAP000721	4	1
TAGTCCAGGAAGGTGGACAG	AGAP000721	1	3
TCGATGTTGAACATGTATCC	AGAP000721	8	3
CGTGGTCAGACCGTGCACCT	AGAP000723	174	1409
CTCAGCGTTTGGATTCTGGA	AGAP000723	22	27
GACCGACTACATGACCACGC	AGAP000723	88	415
TCGAGGCCGGAACCCTTCTT	AGAP000723	45	69
TCGCTTCGGCATCCTTCTTG	AGAP000723	151	529
TGGAGAAGGAGCTCGACTAT	AGAP000723	28	54
TTGGTCGTGAGGACGCCTTC	AGAP000723	198	697
CAACTTCAGCGCTCCACTGC	AGAP000724	411	435
CCCGCGATTAGCATCGTCAG	AGAP000724	380	1611
GGACAGATGAGGTTCAGCTG	AGAP000724	43	114
GGAGCGTCACCAGCCTGACG	AGAP000724	52	90
GGCCAGCAGTAGATAGTGCG	AGAP000724	85	740
TAAGCAGGAGCCGTGCGCAC	AGAP000724	52	323
TGGCGACCCCAAGCAGTAGC	AGAP000724	103	664
ACGGTGCAGAACGAGGGCAT	AGAP000725	133	844
ATTCCTTCTCGTACTCGTCC	AGAP000725	51	343
GAACCGGGCCACCTCGTGCA	AGAP000725	86	168
GAACTCCAGGTCCTGCGGGT	AGAP000725	36	84
GGCGCACGGCCAGAAACCGA	AGAP000725	135	565
GTCCCGAAACGGGACGACCT	AGAP000725	85	174
TCAGACGCGAAAATGTGACG	AGAP000725	14	38
AGCAGCCTGGACGAGGATGG	AGAP000726	379	1645
CAACTTCGACAAGGCCAAGT	AGAP000726	75	297
CGCCGCGAAACCGTACTACG	AGAP000726	81	152
GAAGATAAGCGAGCTCAAGC	AGAP000726	16	83
GCCTCGATGCACCTGCCCTT	AGAP000726	572	1720
GGTGGAGCTCGAGACGAAGG	AGAP000726	0	5
TCGCGTGCGTCAGCATCTCC	AGAP000726	377	1128
ATTACCTCGCGCGTGTCCAC	AGAP000727	203	587
CACCAAAAGCATCCCGAGCG	AGAP000727	10	77
CGCACAGGACGCGCCCGGAA	AGAP000727	160	309
GCGGCCTCCCAGATCTGCAG	AGAP000727	297	303
GTCATGGGTGGACTTAGTTT	AGAP000727	63	180
TCGCCCTACCCCAGCACGAG	AGAP000727	49	517
TGTCTGCGGATCAAGATACT	AGAP000727	130	172
CCTCGGGCAGATGGGGGTAC	AGAP000728	112	543
CGACAGGGGGGCGCCGGGGC	AGAP000728	2	0
GAGCGCCGGAAAGAGGCGGA	AGAP000728	0	0
GCACGGGACGCAATCGTCCA	AGAP000728	256	268
GCCGAACCCGGGATCATCAC	AGAP000728	22	444
GTGGACTGTCACAGCTGGCG	AGAP000728	62	81
GTGTTCATGTAGTCCTGGCA	AGAP000728	47	133
AGCTGCTGCTGAGGGTGGGG	AGAP000731	60	168
GCACAGCATCAGGTTACCCT	AGAP000731	19	389
GCCGGAGCTTCCCTCGGCTG	AGAP000731	242	720
GGGGTGTGGCAAGCACATCC	AGAP000731	154	1333
GGTGGCGGACCGGTAGGTGG	AGAP000731	85	193
TCCAACCAATCCGTCGTGGG	AGAP000731	71	68
TCCGTGCACTCGATCTGCTG	AGAP000731	624	2500
ATGATGGACCAGGCGATCAG	AGAP000732	158	647
CACGGCAGCCAAGATGATGC	AGAP000732	351	2758
CTCCCACTCCTGGTTAATGA	AGAP000732	3	35
GAGCGGCGGAACCTTCCTAC	AGAP000732	64	51
GCATCTTTGGGGCTTTCTGG	AGAP000732	0	7
GCCCAGGTACGCGTAGATAG	AGAP000732	70	463
GCTTGCCATGAAATTCGCCC	AGAP000732	219	258
ATGTTGATACGCATCTCCTC	AGAP000733	83	234
CTATCTCGGCAAGATCATGG	AGAP000733	0	10
GCCAGCGGCTGTGTCTTTGT	AGAP000733	89	143
GCGCCGGAGCAGAAGGAGTC	AGAP000733	57	132
GCTGCACGCGGAGAGCGGGC	AGAP000733	7	41
GCTGGCGGTTGATGGGGCAC	AGAP000733	50	810
TCTGCTCAGCCAGTACAAGC	AGAP000733	24	15
AACCGGAAGCACATCAAGTC	AGAP000734	227	172
CGGGTGGTGGACGCTAGCAA	AGAP000734	31	92
GCAGCGATGCGCGCGACCAC	AGAP000734	704	2505
GGCGGGCGAGAACTTCGAGG	AGAP000734	30	59
GGGCAGCATCGGGTCGGCCT	AGAP000734	151	348
TCAACTGGACGGGCACCGGG	AGAP000734	33	302
TCGTACCACAAGGACGAGAG	AGAP000734	26	567
ACGATGCAGGCAATACGGGC	AGAP000735	46	135
ACGGCACGGTCAGGTCGTAC	AGAP000735	77	116
CCGTAGTCGCGCGTGCCCTT	AGAP000735	22	14
GAGGTGCTGACCGGGAAGTA	AGAP000735	27	15
GATCTACGACCTGAAGGACC	AGAP000735	12	11
GCCCGGAAGCGATGGCGCTG	AGAP000735	12	6
TTCCTCCGCCAGTCGGGGTG	AGAP000735	198	210
CGCCTGCGTCAAGATCGACC	AGAP000736	259	864
CGGCCCGGTGGCGGAGCTGC	AGAP000736	382	1268
GCCGTCGGCCAAGGTGGACG	AGAP000736	24	34
GTACCCGAGGTTGTTGATCT	AGAP000736	219	420
GTCCGGGCGCGAGCCCGTCC	AGAP000736	19	111
TGCGCACCGTCCGCTTCCAG	AGAP000736	109	452
TGGTGACGGTCGAGAGCCAG	AGAP000736	13	205
AGACACGCGGAGCGGTGTGG	AGAP000737	42	296
GATGGCGCGCCGGGGCGGCA	AGAP000737	41	235
GCGGACGGTGTCGTCTGTAT	AGAP000737	172	549
GCTCGGCACGGAGAGCCTCG	AGAP000737	28	253
GGACCCGAACCTGTCCGACA	AGAP000737	83	232
GGACGACTACGGCTACACGT	AGAP000737	310	1077
TTCAGCAGCGTGGTGAAGTC	AGAP000737	55	559
CCGCCCGAACGAGCCGCTGC	AGAP000738	55	92
CTCGTCGAACTCCTTCTCCG	AGAP000738	12	10
GAACCTGATCGCCGACCTGG	AGAP000738	12	25
GCAGGTTCGCCAGCTTGTCC	AGAP000738	93	343
GCGCGACTGCATCCTCGAGA	AGAP000738	5	13
GCTGCTGAACGAGGTCGAGC	AGAP000738	0	0
TTCGCGACGATGGAGCTGAA	AGAP000738	29	39
CAAGTCGAAGAACTTCGTGA	AGAP000739	0	0
CCAGCACACCCTCCTTGAAG	AGAP000739	14	2
CCTCGGGCCGGGGGCCGGCC	AGAP000739	0	0
CTACTGGTATCTGACCAACG	AGAP000739	0	0
CTCGGACGGCAGATGCAGGA	AGAP000739	10	2
GCATGCGCCGGTATGCCTGG	AGAP000739	41	268
GCCTGGGTGCGGGCACGCTG	AGAP000739	108	135
CATAGAACGTGAGCGTATTG	AGAP000740	30	113
CGGATCGGTTACAACAGTCC	AGAP000740	83	230
GACGCGGGTAAAGTTAAACC	AGAP000740	0	0
GCACCTCGGCCGGATCGACG	AGAP000740	740	1065
GCTGCGAGTGCTGGCCCGCC	AGAP000740	61	537
GGTCGGGCACGACTAGCGAG	AGAP000740	356	352
TCGCAGCTGCTCACATCGGG	AGAP000740	29	206
CTGCCCGCTGCGTTCAACCT	AGAP000741	115	270
GAAGTGGAGCCCGACGCCGG	AGAP000741	15	56
GCGGGTGCACGCAGTCACCG	AGAP000741	340	931
GGAGCGCTCCCGGGACGACA	AGAP000741	80	104
GTTCCGGCGGGGCTACAGTA	AGAP000741	0	0
TCTAAAAAAGCGCTCTTGGC	AGAP000741	81	254
TGCGGCGGCTGGGCGCGGGC	AGAP000741	7	184
ACCAGTTGCCGGCCCCCAAC	AGAP000743	0	0
ATCGGAAAGTTAGTAGTAAC	AGAP000743	19	358
CCCGATAAGCAGCTTCCAGT	AGAP000743	66	208
CCTCCACCTCCAGGTAGGAC	AGAP000743	180	404
GCGTCCGCGTCGAGGGTGAT	AGAP000743	361	578
GTCATCCTGGGCTACAGTAC	AGAP000743	103	503
GTTGCGGGACCCGCCAAAAG	AGAP000743	22	33
ACGATACCGCGCAAACGGCA	AGAP000744	255	825
AGCACGGCGGCTGGGATGCG	AGAP000744	676	1683
AGGTCGGAGGCTGAGCGGTC	AGAP000744	701	719
GACATCAAGCGGGTCTCGTA	AGAP000744	25	51
TCCGTCTCGCCAAGTGTCAC	AGAP000744	936	2551
TCGCCGGACTCGCTCACGGC	AGAP000744	107	418
TGGCCGTAGATGATCTGCTG	AGAP000744	64	184
ACTCGCTGGCCGGCGCCTTC	AGAP000745	63	240
CCCGTCCAGCGCCGAGTACG	AGAP000745	471	1638
CTGCGTGGTCGTGACGGCAC	AGAP000745	802	2225
GCGTCCTCGGACGAGGACTA	AGAP000745	31	419
GCGTCGAGTGGTGGCGCACC	AGAP000745	504	4631
TAGTTGCGGATCGTCTGTAC	AGAP000745	159	330
TGCGACCCGAACAACCCGGA	AGAP000745	9	16
AAGCAGAGCTACATCAACAC	AGAP000747	20	55
CCAGTACTGGGGCTCCAAGT	AGAP000747	6	49
CTGAACCGGCGCAACCACGA	AGAP000747	512	1138
CTGCGCATGAAGATCTCGTG	AGAP000747	0	31
GATAAAGCCCGAGCCCTGGT	AGAP000747	0	0
GTCCTTGAGCGGGCCCCACT	AGAP000747	15	22
TCACGGCCGCAATGTCCATG	AGAP000747	127	460
ACCTGCCACAGTGGACGTCC	AGAP000748	822	775
CAGAAGGCGTGCATCAAGTA	AGAP000748	17	148
CATCTTGTAGTCGCCCCCGG	AGAP000748	5	54
CCTCGGCCGGCCGGGGTCCC	AGAP000748	75	436
CGTCTACGAGGACTGCCTGC	AGAP000748	301	551
CGTCTGGAAGAGGTCGACGT	AGAP000748	62	260
GAACTCGCGCCGATTCTCCT	AGAP000748	92	326
AATACAACGGACCTACCCTT	AGAP000749	135	156
ACAGCACGACACCGTCCTTG	AGAP000749	500	3329
CGGCTCGGTGAAGAAGATCC	AGAP000749	110	379
GAAGTACGGCGTGCCGGAGG	AGAP000749	18	158
GCTGCCGCCCGGCCCGTACG	AGAP000749	53	226
GTTCTCCATCAGCTGGAAGT	AGAP000749	19	229
TTGATCAACAAGATGGCCCC	AGAP000749	2	40
AGCAAAATAAGGATCCTGCA	AGAP000750	0	0
CAGGCGCACCAACTGCGGGA	AGAP000750	6	0
CTTGTCAAACAGTCCCTGGA	AGAP000750	12	28
CTTTCCAAGGTGGTGGTCAC	AGAP000750	217	503
GCAGGCTGACCACCCAGAAC	AGAP000750	62	318
GCTGGCCGAGGCGGCTGGTA	AGAP000750	322	356
TTGCCCTCGAGCCGCATCTT	AGAP000750	326	1070
ACAGGGCAGAAAGCTGATCG	AGAP000751	22	65
ATACTCGTGGATGATGGCCG	AGAP000751	91	730
CATCCAGCCGACGTACGACG	AGAP000751	72	352
CATGAAGCGGATGATTACCA	AGAP000751	30	154
CGTGACGGTGGAGAGCAAGG	AGAP000751	134	294
GGAACTGAAGAAGATCCAGT	AGAP000751	0	0
TTACAACGGTGTGCCGATGA	AGAP000751	204	258
ACCGACACCCAGGCCGGTTC	AGAP000752	490	423
ACGGGCCAAGTGGTACGCTT	AGAP000752	60	133
CCGAGCTGGTGCGAACGCCA	AGAP000752	34	208
CCGGTGCGCCGGGCGAGCCG	AGAP000752	90	478
GCCGGCGATCTACAGCATGG	AGAP000752	286	876
GCCGGCTTCGGCGTGTTGCA	AGAP000752	148	252
GTTCTACGGTCTGTACAAGC	AGAP000752	0	19
ATCTTCAAGGAGACGGACGT	AGAP000754	25	100
CTCTACAAGGCGGAGCTGAT	AGAP000754	12	52
GCAGGCGAAGGGGCGACCCC	AGAP000754	20	45
GTTCTGCGACGCGTGCAAGG	AGAP000754	149	216
TGACCTGCGCCCAGTACTAC	AGAP000754	285	514
TGACGACAGTGAGGATAATG	AGAP000754	622	339
TGATCAATACGGGGCCGCTC	AGAP000754	52	142
CATCTGGAGCACTTCATCTG	AGAP000755	5	34
CCACGAAAGCGAGGGCCTCC	AGAP000755	72	65
CGAAGCACTTGGAGCACACC	AGAP000755	3	47
CTGTACGCACCGAAATGTGG	AGAP000755	150	340
GCTGGACAAGAGCTGGCACC	AGAP000755	9	10
TCGTAGTCGGCGGTGCAGTA	AGAP000755	278	665
TGTCTGTTTCGGTTGCAAGG	AGAP000755	570	489
CGGGTACGCGGCATCGAAGG	AGAP000756	974	229
GAATAACAAGCGGTCCCAGC	AGAP000756	24	45
GAGTACAGGGCGGTCAGGTT	AGAP000756	64	281
GGACCCGCGCGCCTACCGCC	AGAP000756	55	90
GGCCCAGGGCCGGGACCTGT	AGAP000756	22	13
GGTTGAGCGAGGGCAGTATG	AGAP000756	20	145
TCCGTACATCAAGTGGCTGC	AGAP000756	764	1108
CAGTGCACCAGGCTGGACCA	AGAP000757	611	732
CGGGTACGGCAACTTCACGG	AGAP000757	445	129
GTACGACGTCAACCCAAGCG	AGAP000757	715	5666
GTCCGTGTACAGGCGCATGC	AGAP000757	3125	5078
GTCGTACAGCAGGTAGAGGA	AGAP000757	120	258
TTCACCTGCCTGCACTTCCA	AGAP000757	1107	1134
TTCGCACAGCTCCCGCAGAT	AGAP000757	109	314
ATTTCGCTGCTCAACACGTG	AGAP000758	212	446
CCGAATTGCCCTGCTGGAGG	AGAP000758	11	109
CCGAGACGGCTCCACCGACG	AGAP000758	82	347
CCGCTCCTTCAGTGTTTGCA	AGAP000758	254	370
GCAAACCAGAGCGACCGTGG	AGAP000758	9	14
GGCCGCCTGGAGGGCCTGCT	AGAP000758	261	463
TTCGCGCAGCTGGCGCAGCT	AGAP000758	362	571
ACGAGCAGCCTGCCGAGTTT	AGAP000759	180	784
CGAACCGGTCGACCGGGATG	AGAP000759	61	117
CTGCGGACGTGCGCGACCTG	AGAP000759	186	281
GTGAACGTGCACCAGTGCTA	AGAP000759	9	47
GTGCTACAAGAAGGTGCGCA	AGAP000759	0	4
TCGACCGTGCGGCGATGCTT	AGAP000759	48	81
TGGTGCTGTACGATCGCGAG	AGAP000759	92	552
ACACGAAAACGCCAACGAGG	AGAP000760	0	0
ACACTGGTACCCGGCGAACC	AGAP000760	38	214
CCCGTTCCGCTGCCGGCCAG	AGAP000760	970	4291
GCCAGCAGGGACTGCTCCTC	AGAP000760	3	9
GCTCCGTCTCCCGGTACCCG	AGAP000760	152	1028
GGCCACCACCCGGTCGAGGA	AGAP000760	28	14
TAGCGCAGCCGCTTCAGGTA	AGAP000760	101	151
CCCTCGAAGGCTGCGACATT	AGAP000761	368	1213
CGACTCGCGCCGCCAGGCCC	AGAP000761	75	538
GCATCTGACCGAGGAGTTTA	AGAP000761	99	41
GTACCTGTGCCGGGAGTACC	AGAP000761	20	167
TACGGACAGCCAGATCAAGC	AGAP000761	26	57
TCGGCCGGATACCAGTGGTC	AGAP000761	9	28
TGGTGGACGAGTACCTCGAG	AGAP000761	95	822
ACAACGGAGGCTGCCACAAT	AGAP000762	62	254
CATCCGAGTGCCCTTCAAAG	AGAP000762	65	173
CGGCTGCCTTACACGCCGAG	AGAP000762	194	161
CGTCTCGTTGCCGGACCGTT	AGAP000762	248	1638
GGCGATCGAACAGTATGATA	AGAP000762	1	4
GGGATGCATTGCGGCCGTAG	AGAP000762	17	70
TTCATAAACGAGGTAATCTA	AGAP000762	5	20
AGCACCCGAGATGATGCACA	AGAP000763	49	180
ATGTTGGGATGGTTCATCCG	AGAP000763	27	255
ATTAAGGCGCGCGGCCGGTT	AGAP000763	68	269
CACGATTGGCGCTCCTGCAT	AGAP000763	54	283
CGGTGTTGTTGCATTCGGTC	AGAP000763	490	902
GGGCATCGATGTGTGCGAGG	AGAP000763	191	513
TGCTCTCGGCCAACCGGGCC	AGAP000763	71	528
AGTGCGGCGTCGGACCATCA	AGAP000765	398	1506
CAGCCCGGACAAGGCGCAAC	AGAP000765	22	225
CAGCCGCAGCCCATTGCCCC	AGAP000765	373	1273
CCCGCCGGCCCCGGCTGCTA	AGAP000765	30	20
CGTCACCGACGAGAGCCGCC	AGAP000765	318	904
GCAAGTTCAACGGTTGTGAG	AGAP000765	6	16
GGCCGCGATGCCGTGCAGGT	AGAP000765	960	1202
CAGACCAGGGCGAGGTTCAC	AGAP000767	705	281
CGGAGCCGGGGCAGCTCGGG	AGAP000767	60	44
CGGGTGCTGACCGCCGTCAA	AGAP000767	175	84
GCTCCGGCGCGACTTCACGC	AGAP000767	322	1162
GGAGGCGAGGGAGCGACGGT	AGAP000767	421	474
GGCGGGCGGGATGCATCCCG	AGAP000767	131	99
TTTGGAATGTGGCCAGCCCG	AGAP000767	282	272
AAGGAGGTGAAGGCGCTGAA	AGAP000768	17	26
ACGCTCGACATCGAGGAGCG	AGAP000768	380	1142
CACCGCAAATCGGTGAAGCG	AGAP000768	68	123
CCGGTTCAGCCCGCTCTCGT	AGAP000768	150	237
GCTGCGGCGGATGCACAAGA	AGAP000768	62	249
GTGTGCGGCGAAACCGGCCT	AGAP000768	168	731
TGTACTTCGTGCCACCGTAC	AGAP000768	1247	844
CACGATGAACGGGTCCGCCA	AGAP000769	401	2074
CGCCGCCGGCGGACGAGGAT	AGAP000769	444	615
CTACAAAGACCTGTACAATC	AGAP000769	12	22
CTTGCTGTGCTGCTGGGGCT	AGAP000769	230	181
GGAAGCCGCTCAGTATCGAG	AGAP000769	1095	624
GGGCTGGGGCGGCCCACCGT	AGAP000769	30	84
GTACACCATCGCGAACAGGC	AGAP000769	189	647
ATGCGCTGGATTTCCGGCAG	AGAP000770	0	35
CCGGACCAGACGATCAAGAA	AGAP000770	18	26
GAAACACAGTATCTCGCCCC	AGAP000770	0	11
GATCAGCGGATTGCTCGACT	AGAP000770	137	137
GGACACGGAAAAGTTCATCG	AGAP000770	64	166
TCGATCAGGCAGTTCATGAT	AGAP000770	14	92
TCGCTCTCGAACGCCAGGCA	AGAP000770	134	250
CACATGGTGCAGTCCATCCC	AGAP000771	156	60
CCTCGAGGCGGAGAAGTACA	AGAP000771	16	39
CCTGGAACTGGCGCCGGAAC	AGAP000771	47	25
CGTCGCCATCAGTATGTCCT	AGAP000771	43	131
CTTCTGGATCGCACCAACTC	AGAP000771	253	25
GAGCACGCTCCAGAAGCCTT	AGAP000771	51	113
GATGTGTGCCGCAATCGGGG	AGAP000771	0	0
AAGGGGCCAGGATGCAGTTC	AGAP000772	56	72
ACACAGCACCGGCAGGAAAA	AGAP000772	11	133
GATGAGGACGATGACAGCGA	AGAP000772	854	701
GCACGACGATGTGGATGATG	AGAP000772	970	179
GCGGTTGGGGAAGGAAGGTG	AGAP000772	149	81
GCGTACGAGCTCACGGCACA	AGAP000772	134	396
TGTACGGTGCTGGAGGACTG	AGAP000772	1225	1384
CCTCACGACCAGCGGCTACA	AGAP000773	65	156
GAAGGCCCGCATCTACCCAG	AGAP000773	40	413
GAGATGGACCGAGGCCGTCT	AGAP000773	157	137
GGACATGTGGGCGGGCACAC	AGAP000773	77	331
GGCGGCCCGACGTACATGTT	AGAP000773	500	1461
TAGTCTGAGCGAACCGGCTA	AGAP000773	87	90
TGTACGGGAGTGGTCCGGGC	AGAP000773	6	24
ACCGACGAGCCCGGAGTATG	AGAP000774	12	22
CCGGCAGCGCCATACAGGGG	AGAP000774	4	84
CGCCCCCGCGACGGCGACTG	AGAP000774	170	448
GCCAACACGAACATGAGCTC	AGAP000774	578	869
GGACTGGGGCGAGACCACGC	AGAP000774	2242	147
GGTCAGCAGGTGTTCCGGTA	AGAP000774	323	1179
GTGACCGAACACTCCTCGAA	AGAP000774	9	104
CAATCCGTACAAGGAAATAC	AGAP000776	25	29
CATCCGGAACCGCTACTACA	AGAP000776	117	253
CGAACGAGGTACACTCGGCC	AGAP000776	1100	1521
CGCTGCACGCGTCCCTTGAG	AGAP000776	184	1920
GCGTGCGTACAGCACCTGTT	AGAP000776	120	889
TCGCGCGTGCACGCGGCCAA	AGAP000776	88	217
TGGGCCCGCGACATACAGGA	AGAP000776	163	203
AGCACCGGCGGCACGGGTGG	AGAP000777	136	153
CGTTCCTCCACCCGTGCCGC	AGAP000777	198	863
GACGGAATGTTGAGCGGCCG	AGAP000777	3	0
GAGCCGGGCGGCAGCAGCCG	AGAP000777	2	1
GATGGGGCGAGCGGTAGCAC	AGAP000777	81	125
GGGGCGAGCGGTAGCACCGG	AGAP000777	25	158
GGTAGCACCGGCGGCACGGG	AGAP000777	33	106
AACCGGAGGCACATCCCGGC	AGAP000778	61	436
AGTCGACCACAAGCCGATGC	AGAP000778	220	404
CCACCTACTCGCAGCAGCTG	AGAP000778	137	206
GCTGAACAGATCGCTGAACT	AGAP000778	32	126
GCTGGTTTGCTCACACGCTG	AGAP000778	24	150
TCGTGACGGTGCAGTTCTAC	AGAP000778	127	997
TGCAGGACAGGTGGCGGGTG	AGAP000778	53	328
CAGCGCGGTGGCGGGCGCTC	AGAP000779	73	177
CCGGTGCGATAGGCGCTGGT	AGAP000779	26	109
GAGGAGCTAGAGGTGGCCCA	AGAP000779	32	11
GCCGCTGCGACGATTCGTCG	AGAP000779	689	421
GGGTCCACACCGCCTGGCTG	AGAP000779	23	177
TGGTGCAGGCCATCCTCCAT	AGAP000779	202	494
TGTGTCGACGTACTACAACG	AGAP000779	64	301
AAGAACTGCAAGGCCAAGCT	AGAP000780	0	3
ACCCGCTTCACTGGAGCCAC	AGAP000780	16	18
AGACGAATCTCACCAACAAA	AGAP000780	0	9
CATGATGCGATCCTGCACCT	AGAP000780	21	160
GACCACCCGCTTGAACAGAT	AGAP000780	23	12
GGTCAACCTGACGTACTCCC	AGAP000780	115	190
GTGTTCCTCGAGCATATAAA	AGAP000780	0	1
ATCCTTGTCCAGCTGATCGA	AGAP000781	100	44
CAAGTGTGCGCTGAACTGCA	AGAP000781	16	47
CGGTCGGACGGTGAGCGACA	AGAP000781	86	113
GAAACCGCTGCGAGATGCGC	AGAP000781	12	3
GCAATCGATGAAGCACAGCT	AGAP000781	36	7
GCGTGAGCGAGTTTACCGGT	AGAP000781	28	21
GTTGTACGACAGCAGAAAGT	AGAP000781	0	0
AAAACAATCTATTGAACATA	AGAP000782	0	14
AAAACGACGAGATTATTGAG	AGAP000782	1	6
CGAGCAGAATCTAGGTTTAG	AGAP000782	1	0
TACATTTACATATCGTCGAA	AGAP000782	62	195
TACGTTGATTGCATCTAAAA	AGAP000782	0	0
TGTTGCTGTGGCCTTCATTT	AGAP000782	236	333
TTTCTTGCGGAACTGGATTT	AGAP000782	10	0
CCCGGCGCGAGCGTATGCTT	AGAP000783	15	130
CGTACCAACCGATGGCACAG	AGAP000783	173	420
CTCGTCCCGCATACGGAACC	AGAP000783	183	644
CTCTCCGAGTAGACGTCCGA	AGAP000783	5	6
GATACTGGGCAGCGCGTCGT	AGAP000783	29	134
GCAGGCTGCCGCGAGCGCAA	AGAP000783	384	853
GGCCCGGTGGGCGAGAACTG	AGAP000783	70	265
ACGCGCTCTCCTACCCGGAC	AGAP000784	141	573
CCGGCTGCGCCATCTCATAC	AGAP000784	710	713
GCGATCGACGTGCTCGGATT	AGAP000784	625	3036
GCGCCGGGAGATGAACCTGC	AGAP000784	12	41
GCTCCCGGGCGAGCGCGTCA	AGAP000784	22	28
TCGACGAAGCTACCCCGGTA	AGAP000784	129	35
TCGGCGAGGCGGACAAGATC	AGAP000784	2373	1820
AGTTCCACGGCGAAGCATCC	AGAP000785	106	376
CCGATCAGGACCCAGACGTG	AGAP000785	253	354
CCGGGCGAAGGTGATCTCCT	AGAP000785	4	113
CGACACGTGGGGCCGCCGCC	AGAP000785	100	211
GCCCTCGCCGTGGTCGGACA	AGAP000785	548	1544
GGCCGGCTTTATGGGCGTGG	AGAP000785	13	8
GTCAACGAGACGGTCAACGT	AGAP000785	363	1328
ACGGCGCTGGAGGTAATGTG	AGAP000786	197	257
AGGAAGCGGGAAATCATCTT	AGAP000786	48	41
CGTGCACATCAAGTGTAAGG	AGAP000786	517	271
GACGGCATCCAAGCCGCCGA	AGAP000786	153	263
GCCGGTCCGGCGGGCGTCCC	AGAP000786	80	147
GGTTGTGGTCCAGTACGACA	AGAP000786	8	132
GTTATTCAGCTAGACTTCCG	AGAP000786	0	1
ATCCCGTCCCAAGCGTAAGT	AGAP000787	199	1217
CAACGAGACTGACTGGGAGA	AGAP000787	13	556
CAGTGGGTACGCTCCATCCA	AGAP000787	26	702
GCCACGACCTTAATCCGCAG	AGAP000787	217	380
GCCGCGTTCGAGCTGCCCCA	AGAP000787	114	159
GGCCGTCCCCATACCAGGCC	AGAP000787	48	289
GTCGACGAAAATGGCTGTGC	AGAP000787	85	495
AGTGCTGCGGGTAGGCGGAC	AGAP000788	302	982
CACGGACCGCCAATACCGCA	AGAP000788	128	912
CACGGACCGGGCGCTTTGGG	AGAP000788	93	310
CACGGCCCACTGCCCCATCA	AGAP000788	122	776
GCTGTGGTCCTCGCCCCTCC	AGAP000788	512	1538
GCTTGGCGAAACATGGCCCG	AGAP000788	28	57
TCGGTCGATCAGGATCTGCA	AGAP000788	97	730
AGTGAAAAAAGCGGGCTGAT	AGAP000789	0	0
CCACAAAGGCTTTAGAGGTC	AGAP000789	126	286
CCCCTACGTGGACTTGTACA	AGAP000789	59	504
CGTGTTGGGAAGTATTTCTG	AGAP000789	0	0
GCACGAGGAAATGTACTCAG	AGAP000789	4	7
GCGTCTACTTGGATTTCGAT	AGAP000789	0	28
GTTCGTTGCTGAGTTAAATA	AGAP000789	0	0
CAACACCTACGTGATTGACA	AGAP000790	58	358
CCCGTACTCCGGGAACATCT	AGAP000790	101	464
CCGCAACGACCGCTGCCCGA	AGAP000790	81	317
CCGCTCGCCACCTTCCAGCA	AGAP000790	216	545
CCTCCTGCTCGTCGACGATG	AGAP000790	924	4146
GTTCATCGTCACGTACCCAT	AGAP000790	523	1007
TTCGGGCTGAACGCGATGAT	AGAP000790	305	506
AACGCGCTGCAGATCTGCCC	AGAP000791	9	48
AGCCCCATGTCGCTACAGTC	AGAP000791	325	295
CGCGCACAGGATGATCCGGT	AGAP000791	20	76
CTGAACAAGGCGACGGCGAA	AGAP000791	209	283
GCCATCAACAAGCTGATCCA	AGAP000791	124	302
GGATCGTGTCGTACCCGGGG	AGAP000791	20171	374
GTCGGACGTCACGCTGGTGG	AGAP000791	326	705
ATCGCGGAGCAGGAGATGCC	AGAP000792	45	1052
CACGCCGCTCTCGGCCAGTG	AGAP000792	138	368
CGGTGCGAACGTGAGATGGG	AGAP000792	268	1046
GCAAAACTCGAAGGGCTATG	AGAP000792	1	7
GTCATGTTCAAGATGATCAA	AGAP000792	12	4
TCGCCGCGCCAGGCAAAGAT	AGAP000792	133	945
TTGCGCAGCGCCATGATGCC	AGAP000792	2151	2187
CACCTCGGACACCTTCGGCT	AGAP000793	244	1025
GACGTGCGGAACGATCAGTT	AGAP000793	81	406
GCCGCCGGTCGCGCTGTGAA	AGAP000793	116	508
GGTGCGCAGGATGTGATAGT	AGAP000793	763	646
TTCAACTGGACGCTCGACAC	AGAP000793	120	323
TTCGTTGCACTGCTTCAGGT	AGAP000793	93	553
TTGATGAAGTACGACGTCCA	AGAP000793	67	119
ATGCGGGCGGATCCGCACAT	AGAP000794	31	156
GCGTACCGACCGCCATGATG	AGAP000794	73	138
GGCGCAATCTTGCTGTTCCA	AGAP000794	156	471
GGTTACATAAACGTTCGCGG	AGAP000794	5	10
GTCCGCCGGCAAGTGGTTCC	AGAP000794	72	231
TACGCCGCCCGGCCGGATGT	AGAP000794	10	28
TGGACGGCGAGACGGTGATG	AGAP000794	58	151
ACCCGGCTGACGGCTGTTAT	AGAP000795	239	1355
CAAGCTGGCGCCCTGCGCTT	AGAP000795	236	704
CATCCTATTCCAGAACGAGC	AGAP000795	2	47
CTGCGGATGGTAGAGCGACG	AGAP000795	84	365
GAGCGAATGGGCATCGGCAC	AGAP000795	700	573
GATCCTGAGCATGGGGAGGT	AGAP000795	149	325
TGGAGTAGATGCGGCAGGGT	AGAP000795	72	278
CAGCCGCTCCGCAAGATGGT	AGAP000797	28	235
CATGCGGCTGCCGTCCATCC	AGAP000797	647	1149
CGAGCGTGATGGGTCGGCGT	AGAP000797	624	1890
CGGCCCGATACGGCCACTGC	AGAP000797	1010	463
GCCCGCCTGGGAGGCGCGCA	AGAP000797	259	1052
GCTTCGGACCGCCGGAGCTG	AGAP000797	113	312
GGGCCGCAGGTGCTCGTAGA	AGAP000797	11	15
ACTCCATGCCGGAGGTGCTG	AGAP000798	61	618
AGTCCGACCGGTGCCCCTGA	AGAP000798	659	580
CAGGCAGTGCAGGTGAAGTA	AGAP000798	143	190
GAAGGCGAGCTCCACATCCT	AGAP000798	134	408
GCGCGTCAGCCCGTGTATGG	AGAP000798	13	33
GCTGAACGGCAACTATCGGG	AGAP000798	2	5
GCTGCAGGACGGGCTGAACC	AGAP000798	142	784
AACGGCGCTGATGTATGACG	AGAP000801	486	549
AATGCTCTGCACATGGCTGG	AGAP000801	27	225
CTCAACTGTCGCACGGTGAT	AGAP000801	102	189
CTCCCGGACGCCATTCGAAT	AGAP000801	172	1055
GTCATCAAGTTTGACCACCA	AGAP000801	24	42
TCCGTGCGGCCACGTATCCT	AGAP000801	378	1560
TTGTGGAGCTGGGACCGCAG	AGAP000801	423	778
ACTCGGACGAGGGGCTGATG	AGAP000803	112	439
ATCCGGGACCTGATGAAAGA	AGAP000803	0	2
CCCGGATCACAGCTACGAGT	AGAP000803	350	243
CTCCGTCCGGAAGCTGTCCT	AGAP000803	24	195
CTTCACCATCATCTACGACT	AGAP000803	90	134
GCAGTATCGCGGGTAGATAG	AGAP000803	31	155
TGACGCGCTCGACTGCGTAC	AGAP000803	798	4080
AACTTGCTCTCCTCACCGGC	AGAP000804	0	0
CCAGTTCGGCGGTCAGGAGC	AGAP000804	144	410
CGCGCGGTCCAGTTAGCAGA	AGAP000804	3	18
CTTCGCAAACAGGTCGTACT	AGAP000804	114	435
GAGATCAAGCAGTTCGCTGT	AGAP000804	186	501
GCTGCCGTCGGTGCTACCGT	AGAP000804	5177	3977
TTGATCTCGGCGTTCGTACC	AGAP000804	51	473
ACCGCGATGGCGGCCTGTTC	AGAP000805	1066	3178
ACTATCTGCGCGATCCGGCA	AGAP000805	95	409
CTTCAGGCTGACGGCGTACG	AGAP000805	166	670
GCGGGCGTCGACGGGCAGGT	AGAP000805	34	233
GCTGCAGGACACGTTCGGTG	AGAP000805	184	491
GTGGTCGAGCTGAACGTCGG	AGAP000805	327	738
TAGCCGACGGTGATGCAGCC	AGAP000805	227	587
ACACCTCGAGCGGTTCGCCC	AGAP000806	219	611
ACGAGTGGTCACGGTTGCAT	AGAP000806	45	286
CCCGGACGGCATGTCGGGCG	AGAP000806	272	1164
CGCTTCCTGGCGGTAGGCAG	AGAP000806	38	433
CTCCCTGCACGAGCGCTTGA	AGAP000806	21	120
GGCCGCGTTGGTGGGCCCAT	AGAP000806	273	1072
TCCGTTGCGCAGAACGCTTT	AGAP000806	575	973
CACACGCGGCTCATGATACT	AGAP000807	86	121
CAGGACGGGCGGCCCGGGCG	AGAP000807	23	69
CGGGAGGAGATGTTCAGCTG	AGAP000807	48	78
CTCCCGCACCAGGTTCTGCT	AGAP000807	66	310
CTGCTGCTTGAGCTGCGTCC	AGAP000807	275	1135
CTGCTTGGTGAGCTTGAGGG	AGAP000807	325	667
TGGGCCGAGCGGGACCCCGT	AGAP000807	161	74
ACTTCCAGGAGACGAACGTG	AGAP000808	71	194
CCTGCCGGACGTCACTGTGC	AGAP000808	350	615
CGGAGATTGGAAGTAGGTAA	AGAP000808	0	0
GTGGCCGCATCGCTGATGTA	AGAP000808	101	926
TACATTGCCGCAGTACTGCA	AGAP000808	111	418
TCAGGAACGCGCCGACGTAG	AGAP000808	113	355
TTTGGGCAGTTCATCAACAT	AGAP000808	246	65
ACGGCTGCTCATCCACTGGG	AGAP000809	34	100
CCGCTAATACTGGCCACGCT	AGAP000809	69	79
GTCCGGGTGCCGCTCGAGGA	AGAP000809	131	246
GTGCACCAGCGCAGCAGGCG	AGAP000809	1	32
TCCCGCTCGGTAATGTGGCT	AGAP000809	404	1724
TGAACGCGGAGGACGATGCC	AGAP000809	186	720
TGGACTCGACGAGCCGCTCC	AGAP000809	1057	1490
CCTGCGGGTTGTAGCACATC	AGAP000810	320	1814
GCGATCTTTCGCGACGAAGG	AGAP000810	55	512
GCGGGCGGAGGGCTCCGCCC	AGAP000810	0	6
GTCCAAGCGCAGCCTGTACC	AGAP000810	3895	1054
GTTTGGCGAGGTGCCCAAAC	AGAP000810	307	691
TATACTGCCGGCATACTGAT	AGAP000810	0	0
TTCCGCACGTGGGACTTTGG	AGAP000810	689	962
CAGCTGGGAAACGACGATTT	AGAP000812	114	548
CAGGAGATCGCGCTGAACTG	AGAP000812	138	314
CGGCGACAAGAAGGCTGAAA	AGAP000812	340	488
CTTGGCGAGCGCCTCGTAAC	AGAP000812	477	1326
GTGCAGATGTATTCCACCGT	AGAP000812	59	268
TTGATCAAAAACATGCTCTA	AGAP000812	5	10
TTTCTGCGACTTGCCGAACA	AGAP000812	40	71
CACGGCCGGAGGCAACCGAT	AGAP000813	0	4
GAATCCGGACGTAACGTACG	AGAP000813	10	12
GCAGACGGCCACAAACGTGA	AGAP000813	24	192
GCTGGTCCGTAGCAGCCCGG	AGAP000813	34	342
GGGCCGCACTAGGATGCCAC	AGAP000813	22	39
GTACTGACGGCTGTGCAGGG	AGAP000813	37	39
TCCACCGACCAGCGAAAGGC	AGAP000813	281	259
CCGAGGCCGGCGGCCACGTT	AGAP000814	170	592
CCGCGTCACCACCTGCTGCA	AGAP000814	281	715
CCTCGGTCGCGAGCTTCGCA	AGAP000814	189	560
GAGCTCAACCGGCCCGTCAC	AGAP000814	192	651
TGACGCGGGACGAGCGCGAA	AGAP000814	610	1749
TGCCGCTCGTGGTTGCGCTC	AGAP000814	671	2220
TTCAACATCCTTGAGTACTT	AGAP000814	83	183
AGGTTGGCATCCGTGCTCAG	AGAP000815	34	202
CACCGCGGGTGCGTAAAGTT	AGAP000815	63	236
CCGTCGCGCCGCGTGCTGGA	AGAP000815	1750	3030
GAGATCGACCGGATAGTCCT	AGAP000815	20	285
GAGTGCCACCTGGACCATAA	AGAP000815	0	22
GCTACCGAGAGCCGGCCCGA	AGAP000815	36	129
GGCATAGTGGAAGCCGGCGT	AGAP000815	24	107
AGAGCTGCCACCGGATCACC	AGAP000816	42	168
ATCGGTGCGCTAATAGTAGT	AGAP000816	78	281
ATTTGACCCAGAGCTGCCAC	AGAP000816	33	106
GCTAATAGTAGTTGGACATG	AGAP000816	2	51
GGGGGTCCCTGGTGATCCGG	AGAP000816	20	88
GGTGATCCGGTGGCAGCTCT	AGAP000816	35	291
TGGTGATCCGGTGGCAGCTC	AGAP000816	544	1213
AGCAAGATGCGGCTAATGTT	AGAP000818	138	436
ATCACGCAGCGTGAACAGCG	AGAP000818	235	466
ATCCTTAGCCCGGCCTTTAC	AGAP000818	29	304
CCAACCTGGATGGCGTCCAG	AGAP000818	736	2311
CGTGTCGCGCATCGCAAACA	AGAP000818	323	539
CTCCTTCATCTCGAGCTCGG	AGAP000818	152	343
GTAGTAGAGCAGGGCTAGCA	AGAP000818	64	15
ATGAGCTCGGGTGAGCTCAC	AGAP000819	8550	60
ATGCGCATGTGATTGAAGCG	AGAP000819	87	459
CTGAAGAAGTGCTTCGAGGT	AGAP000819	810	622
GCCTCCTGCCCCGGCGAACA	AGAP000819	491	1557
GTACGTGTGCAAGTCCAAGT	AGAP000819	91	364
GTCGACCGCGACGAGCGGAT	AGAP000819	453	1640
TGATCGCGGCATACCTTGCA	AGAP000819	157	425
AGCGAGCAGCGGTACCAGTC	AGAP000820	623	2118
CGCTACCGGCAGATGGTCAC	AGAP000820	93	726
CGTACCGTCCTCCTGCGTGT	AGAP000820	878	1735
CTACCACCGCGACCCGAAGA	AGAP000820	33	142
GCGACGGCCCAGTACAACGG	AGAP000820	106	163
GGCTGCGGGGCCGGCTGTGG	AGAP000820	0	25
TACGGACTTCAAGGAGGAGA	AGAP000820	0	2
ATCCGCCTGCGGCTGAGATC	AGAP000821	105	486
CCCCGTCCCCCTGCCGGAGG	AGAP000821	42	215
CTGCCACCGTACAGCGAGAG	AGAP000821	26	348
GCCCTACTACCAGTCGACGG	AGAP000821	8	277
GGGATGTTGCGGAAGAAGGT	AGAP000821	344	623
GGTGCCGGTGCGGCCGGTTA	AGAP000821	33	199
TTCAACAAGCTGCGGAGTGG	AGAP000821	110	100
AACACCACGCCAACAGCCAT	AGAP000822	11	107
CGACTTCTGGAACTTCCCCG	AGAP000822	0	0
CTTCCGTTGGGAACCCTTGC	AGAP000822	49	212
GAAGTGGAAAGGCTTCTTTC	AGAP000822	0	2
GATGAACTGTCGGGCTAGAT	AGAP000822	180	96
TATCGTTGCGTGATAACCGT	AGAP000822	392	1530
TCGATGCTGAGCCTGTCCCC	AGAP000822	1553	1386
CGATATCAGGAAGGTCGGAT	AGAP000823	222	529
CTCCGTGGTCAAGTACCTGG	AGAP000823	138	380
GAAGCGGTCCAGACGCAGTA	AGAP000823	153	306
GCTGGACAACGTGGTCCGGT	AGAP000823	110	227
GTTCCAAAACTCGGACAAGC	AGAP000823	39	55
TAAATGCACCGCAGCAGCCG	AGAP000823	0	84
TCAAGCGTGGCGGTGCGCAT	AGAP000823	57	114
ACCATCACGGTTCGGAGATG	AGAP000824	329	673
CTCATCAATCGCTTTCCTGT	AGAP000824	117	375
GTGCGTACACGGTCAGGGTG	AGAP000824	595	1958
TCCGGCATCTACGTCGATAA	AGAP000824	17	197
TGGCCGAGTTGCGGCTCTAC	AGAP000824	176	881
TGGCGATGCCGAACCAGAGG	AGAP000824	27	28
TGGCGTCGGTCAGACCGTGC	AGAP000824	107	389
CTGCACGAGATGTCGGCACC	AGAP000825	1101	3116
CTTACCGTCAAGTCGCAGAG	AGAP000825	300	344
GAACTGCGTCAAGATAGTGC	AGAP000825	0	33
GTAGCACTTCAGCCGCATGT	AGAP000825	325	671
GTCGCGTTCCGGGACAAGTC	AGAP000825	362	939
TGGCGGGCGAGCGCCTCGTC	AGAP000825	47	602
TGTTCAAGGCGAGCCGCCAC	AGAP000825	980	1002
AATCCCCGGCGAGCCGGCCT	AGAP000826	0	7
ACGTACTCGGAGAAGCCGCC	AGAP000826	0	10
GAAGCTAAACGAGCTAAACA	AGAP000826	6	0
GCCAACATGGATTCGATGTT	AGAP000826	68	148
GGCCCTGGCCGGTCTTGCCC	AGAP000826	60	76
GTGATGACGCAGACGGAGAC	AGAP000826	59	166
TCCCTGCGACCCGTCCATGG	AGAP000826	268	216
AGGCAGTGGACGCTCTCCGT	AGAP000829	863	3548
CATCCGATACTGGCCACCAG	AGAP000829	242	528
CGGACCGCGGACCATTATTA	AGAP000829	104	251
GAAACCGGCCCGCGCCCCCA	AGAP000829	1	7
GCGGTCCGCGGCGTCGCCCC	AGAP000829	703	1984
GGACACTGCCAGGTGCGCTT	AGAP000829	663	808
TCCGGCTGGTGCGGCACCTA	AGAP000829	24	193
ATGTGCGGGAGAGCTTGGAC	AGAP000830	48	127
GAGCTTGTACTGGCAGTCCT	AGAP000830	39	216
GCAGGCAGTCCGCGTCGCTA	AGAP000830	151	396
GCATCCGCGCCCGCACGAGA	AGAP000830	60	190
GCTCCGCGACCTACAGAAGG	AGAP000830	203	290
GTTCTTCATACAGGCCTGCC	AGAP000830	90	802
TTGCGCCAGGAGTAGAAGCC	AGAP000830	14	182
AGTACGTGACGCGCTGGCAG	AGAP000831	380	1145
ATGATCAACCAATCGAACGG	AGAP000831	5	42
CAACGACTACAACTACCTGC	AGAP000831	375	813
CGTACTACGCGCACTTCTAC	AGAP000831	488	1932
CTGGGCATCTGCGCCACGAC	AGAP000831	613	832
GACAACTGCTATGAGCTGCT	AGAP000831	6	49
TACCATCCGGACCTGCACCA	AGAP000831	81	166
AATAGGCAACACGATCTGGG	AGAP000832	30	69
AGTGACACGGGTGTACTCGA	AGAP000832	88	217
CTGCATCATCACGACCCTGT	AGAP000832	609	2676
GGGTTAAAGTACAGCTGAAA	AGAP000832	0	0
TACCTACCGTGGGTACTGCT	AGAP000832	134	488
TCTGTTCGGCGGCACCGTGT	AGAP000832	562	1029
TGGTGCAGATGCGCCATAGC	AGAP000832	228	1193
AATTCCGGCTGGACCAAGTT	AGAP000833	13	93
AGCAAGATGAACGCGGCCTG	AGAP000833	117	498
AGCACGCGACAGCTGGGCGG	AGAP000833	84	736
CGAGCTGGTCGACAGCCTGG	AGAP000833	296	561
CGGACCCGACGACTACGAGC	AGAP000833	124	276
CTGCAGCGGCCAGAGTTCGG	AGAP000833	19	222
GTCCAGCAAGCCGTTCAGGC	AGAP000833	2	0
ACACCTGGCCGAGCTGCGTC	AGAP000834	170	414
GAGCTTGCGGATGACGAGCG	AGAP000834	225	800
GATTCGAACCTGGAAAGCTG	AGAP000834	13	139
GCGGGCGTGCTACTCGGCCT	AGAP000834	472	1805
GGCCTCGGTCACCGACGAGA	AGAP000834	66	310
GTGGCCTTGCTGGCCCACAT	AGAP000834	323	1005
TGGCAAACGGCTGAGCTGTG	AGAP000834	29	741
CATATTGATCATGTATTCCG	AGAP000835	6	19
CCTTTACGAATTGTGCCTTG	AGAP000835	115	73
CGGTTCGGACGAGGGGTACC	AGAP000835	628	1598
GCGCACACACGGCACCCTGC	AGAP000835	546	906
GTGCAGGAACCACTTAGCCT	AGAP000835	57	259
GTTCTTCGCCGTGTACGGTT	AGAP000835	411	273
TTTCGATTCAATTTACACCA	AGAP000835	1	2
AAGCCGATGTACACCGAGCA	AGAP000840	130	692
AAGCGAAGGTAGCGCCCCGG	AGAP000840	2	22
AGTCGATGTCCCACATGACC	AGAP000840	315	460
CGGCGACCGCGCACCCTGCC	AGAP000840	492	898
CGTCCGGTACATTGCTGAGG	AGAP000840	180	654
CTGCCCGGATCTGGACCGGT	AGAP000840	58	66
GTGCGCAGGGCTGGTGTGCT	AGAP000840	290	660
ACGACCACGATCCTTCTCGA	AGAP000841	10875	2085
ATTGAACCGGTGGCTGAAGG	AGAP000841	420	44
GATCTGGGACACGTCCGGCC	AGAP000841	518	51
GGCAAGCAGGAAATTCTCTC	AGAP000841	2004	241
GGCGTACCGAAGGTGCTGGT	AGAP000841	5729	439
GTACACGAGGATGATGCCCT	AGAP000841	1561	181
TCGTACTCGCGCGGCGCCCA	AGAP000841	4476	640
ACGGTCGGCCGGACCAGGTT	AGAP000842	12	2
AGAGCCAGCCCGACCTCGAC	AGAP000842	8	10
CCACGGCGAGGGCTACTCCC	AGAP000842	14	69
CCCGGCCGGAACACGACCAG	AGAP000842	37	50
CTGCTGAAACAGCGCAAACT	AGAP000842	20	50
GGCGCTGAGCGGCAGTACCA	AGAP000842	14	48
GGGCTGACCCCGATGTGCAG	AGAP000842	7	20
CCGCGCAGGCCAGCCGGCCC	AGAP000843	29	237
CGCCCGATGCACAGCAGGTT	AGAP000843	46	54
GAACCAGGTGTGATGGCTGG	AGAP000843	14	74
GCCCGGGGCCGATCCGAACC	AGAP000843	18	1
GCGCCGCTGGCCGCAGTAGT	AGAP000843	21	75
TAGTAGGCGAGGCTGATGCC	AGAP000843	169	233
TGCATGGGGCGTGCGGGCCC	AGAP000843	69	159
AGTGCCGGCAATGATGCCAT	AGAP000844	623	414
CGGCCGCTGCAGGGCGTCAA	AGAP000844	68	298
CGTCAGCATCCGCTGCACCT	AGAP000844	85	139
CTACATCCTCGCAACAGTGC	AGAP000844	27	115
CTGTTCATGAACCTGGAGAA	AGAP000844	10	52
GGTAGCCGGTCAGCACGTAC	AGAP000844	116	552
TGGTCGGTTCCGTTGCACCG	AGAP000844	569	1004
ACCCTCGGCGAGGGTACGTT	AGAP000847	182	421
CGTCGTCAAGGTGAAGGACT	AGAP000847	358	815
CTGGTAGATCAGATGGCCAT	AGAP000847	195	154
GTATCGTGACGCGGCCGAGC	AGAP000847	97	547
TATGGAGGATATCACCGATC	AGAP000847	0	5
TCGGCATCGTCCCGGATGAA	AGAP000847	83	350
TGATCTTCAGCGCCATGACG	AGAP000847	74	274
CCACTCGTCCTCCGCTGGGT	AGAP000848	2229	3381
CGCATGGCCCGTGCTCTGGA	AGAP000848	115	577
GACGGACGTCGGATGAACAG	AGAP000848	103	707
GAGCCCGCCGACGTAGCTGT	AGAP000848	30	126
GCTACGACGTGTCACCGGAT	AGAP000848	405	1086
GTACGCGATGCCCTGGGAAG	AGAP000848	19	158
TCGGTCGACCGGATGTACGC	AGAP000848	415	1259
CCGACGCCGAACCCGAACAG	AGAP000849	59	35
CCGTCAGTATCTGTGGAGTG	AGAP000849	4	47
CGCGACAAGAGTGCCCTGTA	AGAP000849	6	52
GCGTCGGCTGGTTCCTCGAC	AGAP000849	18	26
GGAGTGTGGTGCCGCTGTTC	AGAP000849	15	110
GTACGGCCGCACGCTGAAGG	AGAP000849	68	308
GTTCCTCGACCGGAAGGAAA	AGAP000849	0	0
ACTGCTCCGTCAGGCCCTGC	AGAP000850	9	48
CCGAGCGGTAGCGCTGTCAC	AGAP000850	1175	3659
CTACCGTCGGCCCTCCCGTC	AGAP000850	745	2826
GCTCAGCACCGAACGCACCT	AGAP000850	185	220
GGCGCCGAGGCGGGACCGAG	AGAP000850	338	756
TCACCTCATTGAGACGCTCC	AGAP000850	27	202
TCGCTGCGCCGGCAGGACCA	AGAP000850	49	320
ATCGTCCGCAATGCCGAGGT	AGAP000851	171	646
CGATTGATTGCGAGATCGAA	AGAP000851	22	99
CGCAACAAGCGCTTCCCGTG	AGAP000851	0	17
CTGAAGCACCAGGAGGAGCA	AGAP000851	57	395
CTTCCACACCTTGTAGCCAC	AGAP000851	39	260
TCATGGCCAGCTACAGCGGA	AGAP000851	21	161
TGCTCGTACTTGACGAATTC	AGAP000851	162	565
CAGGTTGATATGCTCCGATT	AGAP000852	14	40
CTTGATCTTGAACTGCACGA	AGAP000852	6	2
GAACGCCTACTGCGACCGAG	AGAP000852	100	269
GCGTTCATCAGCTTACGCAG	AGAP000852	12	244
GCTGTCCATCGAAACGGAAA	AGAP000852	52	71
TCCTCCATGTCGAGCGTCGT	AGAP000852	139	419
TGTCTTGGCCCAGAACTTTC	AGAP000852	42	63
ACTCTTCCGCCAGGGGACCC	AGAP000853	41	184
CAAGCGGAACGGCTCTGCAG	AGAP000853	22	103
GCTTTACCGAGAGATCGGTG	AGAP000853	11	94
GGAGCGGCGGGCCTACACGC	AGAP000853	1900	2187
GGCACAGAACATGGTCCCGA	AGAP000853	0	14
TCTATACCGATCGAGCTGAA	AGAP000853	35	60
TCTTGCATGTGCTTCGAGAT	AGAP000853	50	293
ACCATCAACGCGATCCTGTA	AGAP000854	117	816
ATCGCGACGCCGCTACACTA	AGAP000854	513	966
CGGATTGCGCTGGTGAGTGA	AGAP000854	87	201
GATCCGATTGCGCTGGTACC	AGAP000854	95	430
GGACAGCGTCACCTCTAGGA	AGAP000854	601	901
GGAGGCCAGATTGAGCAGCA	AGAP000854	1	2
GGGCGATCATCAGTACCTGT	AGAP000854	117	443
ATTCCGGCAGCTGGCCGGCT	AGAP000855	0	0
CGGCTGGGCTGGCTGGTCGT	AGAP000855	323	211
GCAGCCGGGTGCACTGGGGG	AGAP000855	288	159
GCAGCCGTTCGCGAGCAGGT	AGAP000855	55	242
GGACCAAAGTGCGGCACACC	AGAP000855	607	584
GTGCACCATGCAGTAGGACA	AGAP000855	800	2453
TCGCTAGCACCAGCCGCCGA	AGAP000855	239	552
CATCAAGGGCGGTATGGGGG	AGAP000856	252	959
CCCGCCGGCACGATATACTG	AGAP000856	49	194
CCGCGCGATCCAGTTAATGA	AGAP000856	31	114
CTCGAGGATGGCCTTGGCTC	AGAP000856	211	1354
CTGGCCCCGATGGTGCGCGT	AGAP000856	174	1001
GCCGCCATTGACGTGAACAT	AGAP000856	229	1294
GCTGCAGATTGGGACGGCAT	AGAP000856	274	914
AATCTGCTGAAGCTAGCGCA	AGAP000857	14	187
ACACCCGTTCGCTTCAGACC	AGAP000857	268	997
CCCGCCGGAAGAGTATCGGC	AGAP000857	6	23
CGTACGGCTTGCGCCAGTTG	AGAP000857	65	320
GGCATACTGCCGTAACAGGG	AGAP000857	0	0
TGCCCAAGAAGCATCTGTGC	AGAP000857	204	102
TGGCCATCCTTCGTCCACAA	AGAP000857	0	9
ACAGCGAGCCAATCGTGAGG	AGAP000858	118	64
AGCCTAAACGATGCGATGTC	AGAP000858	203	639
CCAGACCTGGACGCGCGCCT	AGAP000858	491	709
CTCGGGGCTTACCTTCGACG	AGAP000858	29	74
GGAACAGGTTGGGCGACAGT	AGAP000858	49	230
TCCCTGCACGGTATGACGCT	AGAP000858	460	1537
TTCCCAAGCGGTGGCCTCAC	AGAP000858	155	466
CAGATGGCGCAGATAGTACC	AGAP000859	9	70
CCATCGGAACCGACCGACGG	AGAP000859	5	24
GCCAGCGGGAAACAGTTCAG	AGAP000859	7	24
TCTGGCGGCGGGCTCGGCAA	AGAP000859	177	160
TGGCCGACTAAAGTACGCGG	AGAP000859	6	122
TTGCCTGGCCCGGATTCGGA	AGAP000859	112	667
TTGTGCAAACGGTCGGCCAG	AGAP000859	11	39
ACGCGGCCCGGTGGCTCGGG	AGAP000861	94	193
ACTCGTCGGAAGAGTCGTCC	AGAP000861	764	440
ATGCTGCAGTATCGCCAGGT	AGAP000861	228	700
ATTCGACCGCCGCCTACCTC	AGAP000861	505	411
CGCATGTGGCTGCACTGCCA	AGAP000861	665	1324
CGGTAGGCCCAGGTACCGGC	AGAP000861	134	70
GGCGAGCCGCGACACGACCC	AGAP000861	325	444
CCGCCGTCCCGCTTGATGTG	AGAP000862	1671	127
CGTCCAGGTCGCCCCCTTCA	AGAP000862	1321	139
CTGGACGGCTGCCTTCACGT	AGAP000862	4869	798
GCCAGCCCCTCCGGGCCCTT	AGAP000862	20	7
GCCAGTACACGGACCTGACC	AGAP000862	657	80
GCCGGACGTGCTCTCCACCT	AGAP000862	421	203
GTACGGATCCGTGCCCTTGG	AGAP000862	862	169
CATCTTGGAATTGCCGCCAA	AGAP000863	25	223
GAGCTTGGCCGAGCCACCCT	AGAP000863	189	954
GCCGGACTTTGTATATCCGT	AGAP000863	0	19
GTTCCGGATCACGAGCGTCC	AGAP000863	20	101
GTTTCCTCGTAGATGATGTC	AGAP000863	327	947
TCCCTTCGCCACACGATCTT	AGAP000863	574	1276
TGAACAATCTCGGTGGTTAT	AGAP000863	2	168
ACGCCACCGGTCGACCTGGA	AGAP000864	683	1067
CATGCCGAGCGGTTCCTTAT	AGAP000864	1671	495
CTTCTCGCTTACCCCACCAC	AGAP000864	405	1231
GAGGGCTGGCTGAACAAGCG	AGAP000864	7	7
GCCCTCGGGGGCGCCAGGAT	AGAP000864	45	105
TGCGTTCGAGGCATACTCCG	AGAP000864	572	686
TGGCGCCGGGGCGGTGCCCT	AGAP000864	564	230
CCACCGTCACTGCTTCGGTC	AGAP000865	188	927
CGGCGCGATCGGTCCTATAT	AGAP000865	147	1532
CTTGCCCAGGCTACCGGTCG	AGAP000865	40	72
GAGATCGCACGCATCAGTAC	AGAP000865	268	1179
GGTGGCAGCTTTACCGGAGG	AGAP000865	175	596
TCGGCGACGTAGAGAAGTAC	AGAP000865	49	315
TTGGGCAGCCGGGCTTTGCC	AGAP000865	73	448
CCGGAGAAGGTGGTGCTCAA	AGAP000868	4	2
CTGACGGAGAACAGTGTGCG	AGAP000868	78	108
GAAGGAGTACAAGACGAAGA	AGAP000868	0	0
GCAGATGAACGGGGCGAGCA	AGAP000868	2	37
GCGGGCGCTGCAGTACTGCC	AGAP000868	44	76
GCTGAACAACAACGACTGGG	AGAP000868	4	0
GTGGTGACGGACAAGCCGAT	AGAP000868	258	1483
AAGATGGTGCACCACGACCC	AGAP000869	483	684
ACTCTCGGAAAGTTCCGTGC	AGAP000869	143	74
CGCCCACAATCAATCGTCCC	AGAP000869	589	3331
GCACGACAGTCTGCTGCCCC	AGAP000869	1125	831
GGATGGCCGTGAGCCCTAGC	AGAP000869	230	850
GTCGGCCTCGACGACCCACG	AGAP000869	436	779
TATTTCACGCTCCTTCACAT	AGAP000869	336	223
CATAAACAGGACGCGCACCT	AGAP000870	137	2143
CTTGAACACGGTTTCCGCCT	AGAP000870	52	171
GCAAATCAACGTATCGGTGG	AGAP000870	834	631
GCCGGGCAGTGCTCCCGGAT	AGAP000870	74	367
TCCATCTTGCCGACCTTGAA	AGAP000870	62	172
TGCGCACCTCGCCCCAGTAC	AGAP000870	216	843
TTCCGGGACGATCTGATCCA	AGAP000870	105	234
AACACGAACAGGTTACACCG	AGAP000871	65	69
ACCGCGGGAAGTACTACTTC	AGAP000871	0	0
CGAGGAGGGTGAATTCCACT	AGAP000871	66	407
CGCTGATCAAGCCAATTGCT	AGAP000871	424	257
CGGTGAGAAATGCCGAAAAG	AGAP000871	0	6
GATCGACGACTGCACGGGAG	AGAP000871	150	1359
GGGTACACGAATACGCACAA	AGAP000871	110	597
ACTCTGGTCGCGGTAGCTGT	AGAP000874	108	560
CCCATCCCGAGTGGACGCTC	AGAP000874	183	1458
CTACAGCAGAGAGTCCACGC	AGAP000874	66	126
GGAGGAGAGCGTACCCATCT	AGAP000874	15	101
GTACTCGGGCATGCCCCGGT	AGAP000874	22	72
GTCTGGGGGGCCGGATCGTA	AGAP000874	72	246
TACAGTCCGCACACGAGCTA	AGAP000874	17	90
CGGTTGCTCATAGTGATAGA	AGAP000875	20	68
CTTGGCACCTACACGACCCG	AGAP000875	366	688
GATCAAGCGTATGTCCCTGG	AGAP000875	69	875
GGTCGCGGACACGTCAGTGC	AGAP000875	640	1787
TCGAGCAAGTGTCCCACTCC	AGAP000875	201	458
TGCCCTAGCCCGACGCAGCC	AGAP000875	254	378
TGTCTGGCTCGCGTCGTAGT	AGAP000875	71	290
ACATTATGCCGGGCAACTGT	AGAP000876	23	59
AGCAAGAAGTACGCCTACTG	AGAP000876	56	44
AGCATTGCGCCGCTGTACTG	AGAP000876	119	353
ATTCGTCAGCGCGGTCACCA	AGAP000876	77	485
CGTGTCAAGCAGGTGAACAA	AGAP000876	80	75
GACCTTGCTGAGCTTCTTGT	AGAP000876	12	13
GCGCCGGCCCCAACCGTGCT	AGAP000876	31	115
AAGCGCATGTCCAAGGAGGT	AGAP000877	0	0
ACAGTGGGTCCAGGCGCAGG	AGAP000877	44	39
ACCGGCGCGTTTGCATCCAG	AGAP000877	83	607
ACGCCGGTCAAGTTGAACAG	AGAP000877	82	242
CAGCTCGGCAACCTGATACC	AGAP000877	61	338
CCGACAGGACCCAGCTGCCC	AGAP000877	141	1371
GTACGAGCGCCAGATGGCCG	AGAP000877	200	506
ACCGCGGACACGGCGGTGCG	AGAP000878	591	2070
CAGCTTGCGCTTGAGCGGCC	AGAP000878	214	777
CCGGGCAGGCCGAGCCCGGC	AGAP000878	3	38
CGCGTCCAACAGGTCAACAA	AGAP000878	0	2
GCCGGTCTGGCCGGCCGGCT	AGAP000878	21	72
GCGCTGACGTAGTTGCCGAG	AGAP000878	445	1150
TCGCTCGAGCGCTTTCGGCC	AGAP000878	490	1399
AACTCGCGGTGGCTGGCCAG	AGAP000879	41	122
CGGAAGCCGTCAGCCTGCGG	AGAP000879	881	303
CGGACAAGTGCGGTCGACTG	AGAP000879	59	302
CTTCCCGGATCCGCTCCGCG	AGAP000879	13	19
GACATGAACCAGACACCGTC	AGAP000879	49	142
TGGGGCGAGGAGGGCATCTT	AGAP000879	418	1497
TTCGAGGACCAGTCCGGGTA	AGAP000879	327	116
AATAAGGAATACCTACAACG	AGAP000880	0	1
ACACACCAACAGTGATAAAG	AGAP000880	0	0
ATGTTAGAGAAAATATGTAA	AGAP000880	0	0
CTAACTAAAAAGCTACCATC	AGAP000880	0	0
GGTCGCTAGTATCACCCATT	AGAP000880	6	21
TCCGCTCCTTCAGACGTTAT	AGAP000880	124	77
TTTCTGTCAAGTATAATGTG	AGAP000880	6	5
ACGCTGCCTGACGGCCGGTG	AGAP000881	73	410
CAGGCCGAGATCGCGCAGGA	AGAP000881	218	752
CGCATCCGGCCGGGTAATAG	AGAP000881	1	1
CGCCGCATTCCAGCCAAAGA	AGAP000881	7	0
CGCTCATGCTGCGTGCGCCG	AGAP000881	210	1294
CGGGCTGGTCGGCGTCATAT	AGAP000881	59	725
TATGACGTCACCGCGCAGTG	AGAP000881	200	1072
AACATCGTCCTTGCCAGTAG	AGAP000882	308	689
ACCGCTGCTCGAGCTGGTCC	AGAP000882	503	3341
CTGCGGACGGCAGGCCCTGC	AGAP000882	772	1251
GCAATCGCGCGGAAAGCAAA	AGAP000882	3	90
GCAGCTTGTCTGCTTCATCA	AGAP000882	97	371
GTTTACATTGAGCTGCAGCT	AGAP000882	18	101
TGCGTAAGCAAGGAGTCCGA	AGAP000882	162	236
AGCAGGCAGCAGCACATTGT	AGAP000883	40	97
CGTGGCAAACACGACCACAT	AGAP000883	16	2
GCGAAGGAGGAGCTGCGTCG	AGAP000883	15	32
GCTGAGGAAGGACTGCACCT	AGAP000883	9	16
GGCCGCGATCAGCACTTTGT	AGAP000883	106	60
TAAGGATGGCAAGTACCTGA	AGAP000883	0	11
TCACCGGCGTGCCGGAGTAT	AGAP000883	33	18
ACTATCGAACGTGCCCTTAG	AGAP000884	54	94
CACCGTACGCGTTGCAGCCA	AGAP000884	438	1172
CCGCAATGCCAAGTCCTTCG	AGAP000884	52	279
GCGTCCACCCCCGCCTACAC	AGAP000884	113	113
GTCTTTGCCCGCCCCTGCAT	AGAP000884	39	106
TGCGAACCGAGCGTTAGCAA	AGAP000884	4	20
TGTGCATACTGGATAGCGTA	AGAP000884	60	130
ACCATTATAGGAGTGACCGT	AGAP000885	9	111
CAAGGGGAACCGCTACGAGC	AGAP000885	31	52
CACCGTGTACGCGACGAGGT	AGAP000885	610	1519
CACGTTCGGATGGTAGAGCA	AGAP000885	74	211
CGGCACTCCCGTGTCACCCA	AGAP000885	84	431
GACGCGCAGATTGTAATGCT	AGAP000885	0	32
TATCACAAAGTCATGCTCCT	AGAP000885	49	433
ATCCACGGTACGGTGATATT	AGAP000886	54	70
CACCGTGAGTACGACCCCGA	AGAP000886	213	305
CATTTGAGCCGCAAATAGCC	AGAP000886	7	5
GCCCTCGCACACTTCCCTGT	AGAP000886	1221	1421
GGCCATCACGAAGTAAAACC	AGAP000886	41	266
TCTGGTTGATGAGCGCCCAC	AGAP000886	20	37
TTGCAGTTAATGGTCCCCAG	AGAP000886	6	1
AATGTGGGACGGCCCCAGGA	AGAP000887	15	500
ACGCGTTGCGAGATCATCAC	AGAP000887	711	1742
AGACGCATCCACATTTAATA	AGAP000887	0	0
ATTCTCGCAGCCGGCAAGCC	AGAP000887	353	2415
CCCGAACGTTGCATTCTGGA	AGAP000887	267	1409
GGGTCTGGCGAGGTGCTAAC	AGAP000887	29	51
GTCGTACCACAGCACCGCGT	AGAP000887	1479	2390
ACACGTCGGCGCGCAGGTTT	AGAP000888	1387	2232
ACCTCATGTCGCAACCGTCG	AGAP000888	46	332
CCGGTCAAAGGGGATCTTGT	AGAP000888	13	86
GCAGCGGGTTTAGCCACACG	AGAP000888	13	86
GCAGGTGAATCGGTACGGCA	AGAP000888	154	566
GCTCGGGTACCAGTGGCCGT	AGAP000888	138	360
GGTTTAGGTGCTGCCAGGAA	AGAP000888	26	22
AAATCGTGTGCTCGGCCAAG	AGAP000889	0	6
CCACTCGTGGTCGCTCATAT	AGAP000889	97	697
CTCCTGGAAACCCTGCCCCT	AGAP000889	0	2
GAAACTGGGCGCAAAACTCC	AGAP000889	28	79
GGCTACATCCGGATACAGAT	AGAP000889	0	1
GGGCCGTGTTCAAGTTTGAC	AGAP000889	21	99
TTCCTGTTCCTCACCTGGAT	AGAP000889	10	13
AATCACACGCGCGCCACGCT	AGAP000890	44	65
CATCAAAAGCCTGGGCCTGA	AGAP000890	0	0
GCTGGATGGTGCGGCCTGGC	AGAP000890	141	425
TGACCATCCCAAACACCGTG	AGAP000890	21	56
TGACCGATGACACTATCGAG	AGAP000890	47	185
TTCATCCAGTTCGGCACCCA	AGAP000890	13	103
TTCGTCCTGCATGGCGAGGA	AGAP000890	634	485
AATCTGCGGAGTGCTCGGCA	AGAP000891	18	0
AATGCCGCGGCAGAACAGCC	AGAP000891	31	2
CGGCATTAACCAGAATGGCG	AGAP000891	0	0
GAACGACACCCGATCCTGTC	AGAP000891	43	24
GGCTCGATGTAGAGCCGGTC	AGAP000891	203	258
TACGTTCTACCCATCATACA	AGAP000891	0	0
TGTTTCCATCAACGATGTAA	AGAP000891	6	23
AAGAAGGACTTCGACTTGAG	AGAP000892	1	0
CCGCCACCACGTCCAGTGTA	AGAP000892	102	422
CCTCCGCCGCGCCCAGTGTA	AGAP000892	643	2004
GCCCGTCTACGGCCCACCGC	AGAP000892	99	295
GGCGGAGGGCCGTAAGACTG	AGAP000892	26	130
GGGCGGCGGTCCGTACACCG	AGAP000892	224	612
GGTGGTCCGTAGGCCGGAGG	AGAP000892	987	335
CTTATCCGGACAGCACTGTC	AGAP000893	65	150
GATCACATTCCTGGCCATGT	AGAP000893	8	163
GTGGTCGTGAGAATGAAGCC	AGAP000893	1605	1005
TCGTCCGACGTAGTTGGGAC	AGAP000893	435	866
TGGCAGGTACAGTTCAGGCA	AGAP000893	23	405
TGGTTCAGGCGTTTGCTCCG	AGAP000893	693	620
TGTCGGTACCAGAGCAAGAC	AGAP000893	59	194
ATCGGGATACAGAAGGGCCC	AGAP000894	0	0
CGAGGCGCGTAGCTTCCCTC	AGAP000894	105	234
GCAGTGGAAACAGTACTTGC	AGAP000894	4	41
GCGCGAGCACCGGTTCAGTC	AGAP000894	84	145
TCGCAGGGGGCCGTCGAATC	AGAP000894	80	109
TGCGCGCGACAGCTTGAGAC	AGAP000894	424	208
TGGCACCGGAACGCGAGTAG	AGAP000894	67	681
CACACCGGGCGTGTAGATGA	AGAP000896	4	5
CGTTTGCCTGCAGACTCGAG	AGAP000896	35	368
GCTTTCAAGCTACCTGCCAG	AGAP000896	9	3
GGCGCCGGTACGGTGTTTAC	AGAP000896	63	53
GTGCTCAAGCTTGGCAGCTA	AGAP000896	12	34
TCTCGACGATTGATGGTAGC	AGAP000896	49	100
TGCCGTGCGTTTGAGCGAGG	AGAP000896	9	45
ACCGCCGGCGGTGTTGCCAT	AGAP000897	68	609
ACGGTTGGCCACGCGCTCAC	AGAP000897	1276	3788
CGAAACCGGTCCGTGCTCCT	AGAP000897	546	1445
GCCGGGACCCTGGGACGGGG	AGAP000897	22	45
GGCCATCGGGGCGGCGACGG	AGAP000897	0	1
TGCTGCACGACGGGCTGCTT	AGAP000897	393	695
TGCTTCGGGGCCGGAGCCGG	AGAP000897	13	60
CCCCTGATACAGGCGCTCAA	AGAP000898	0	0
GCATCAAGGCGATGGTCCCT	AGAP000898	214	688
GCCCTGCGGGAGGTACAGGT	AGAP000898	42	195
GTAACGTCGCCGGACTATGT	AGAP000898	316	907
GTGATAGTAAAGCTAATAGT	AGAP000898	1	14
GTGGAACGCCAGCAATCTGG	AGAP000898	14	28
TGAACTTCGGGCATCCGCTG	AGAP000898	165	540
ACGGCAGGGTGGGTTTAGCG	AGAP000899	65	345
CCGTCTCGACAGTGCAGCCA	AGAP000899	133	487
CTGCTGGTCGGCATTCTCAG	AGAP000899	411	871
CTTTCACGACCAAACAGTAG	AGAP000899	44	107
GCCCTGCCAAGCGTCTGATC	AGAP000899	4	1
TCGACGATGTGCGTAAAGCC	AGAP000899	465	666
TCGCGGAAGGAAATCTCCAG	AGAP000899	35	79
AGGCAGCCGACGGCGGCCAA	AGAP000900	16	112
CAATGATCTCGAGACAGAAC	AGAP000900	158	74
CCACTGGATGAAGTCGGAGA	AGAP000900	11	14
CGGAAGGTGGAGGCAACTAT	AGAP000900	9	63
GCGCAACCGCAAGCTCCCGT	AGAP000900	72	283
TTCATCTCGCACCATGACAC	AGAP000900	157	644
TTCCGGATGGGCATCTAGCA	AGAP000900	36	154
ACACCGGCGCGGATGACCAG	AGAP000901	27	59
AGCATGGAGTACGCGGTCCG	AGAP000901	108	715
ATCGACGGGTCGTTAAACAG	AGAP000901	155	670
ATGCGGCCGAGTACATTCAG	AGAP000901	73	331
CTGGACGAGGCGAACAAGTG	AGAP000901	109	491
GAAGTGATCCGCGCCAACAT	AGAP000901	358	155
GCCCTTGCAGCCGTCGAGGA	AGAP000901	693	238
ACCAGGGAACTGCTAGGAAC	AGAP000903	100	416
ACTGGACGTCGAGCGGGTAC	AGAP000903	194	1380
CACCAGATCCACCTCGTACA	AGAP000903	279	1080
CATCAAGTGGGAGTGGTACG	AGAP000903	1	45
GCATTTGTCTTTGACCCGTG	AGAP000903	11	315
GCTTCAGGGCGGTCTGGTTG	AGAP000903	33	332
GGTGCACCGCGTGGTCGTGT	AGAP000903	349	917
CAGCACGTGCCGGTAGCCCG	AGAP000907	115	508
CCGGTGACCCACATCTGGAC	AGAP000907	286	383
CTGCGAGAGCGACATCCTGG	AGAP000907	357	1122
GCACAGCACCGCGGCCACGT	AGAP000907	369	2201
GCTCGACACGGCTTTCAACG	AGAP000907	81	154
GGCGGCCCGCGTCATCACCC	AGAP000907	650	888
GGTGGTAGGGTCGTCCAGGT	AGAP000907	69	111
AGACACACGCATACTCTACG	AGAP000908	6	7
CATTGCATGAAGCTGCGCTG	AGAP000908	17	72
CCAGCGGAGCTGTTGCACGC	AGAP000908	61	260
CCGGTCGCTGCCGTCTGATC	AGAP000908	174	238
CCGTCACGACGCTAACGCAG	AGAP000908	529	1164
CGGGTATAGCTGGCTGACCG	AGAP000908	7	13
TTGGGAAACTGACTCTTCTT	AGAP000908	6	35
ACTTCTATGCCGACTGGTGT	AGAP000909	24	73
ATGTTCTGGAACTCCCGGAT	AGAP000909	83	131
CACCTTCAGCGTGGGATATT	AGAP000909	2133	599
CCGACTAAGCGGGAGTATCG	AGAP000909	7	6
GCGCCGGAACGTGTTGTATT	AGAP000909	835	520
GGAGGACTGCCAGTTCCACG	AGAP000909	85	43
TCGAAGAAGCGAATCGTGGT	AGAP000909	130	405
AACGATGCAGTGGTCCAGCA	AGAP000911	312	1331
ATGTCGAAGCAGAGCCGGTC	AGAP000911	9	82
CCATGCATTCCGGCTCGCCG	AGAP000911	70	299
CGACAGGCGCATAAACTCGG	AGAP000911	17	78
GCTGGTGCACAGATTAAAGA	AGAP000911	18	209
GTCCTCGATTGCCTTCGGGC	AGAP000911	213	758
GTGCTGCGCCTTGTCCAGCC	AGAP000911	23	70
ACCAGGCTGGCCGCGTTGAG	AGAP000912	63	231
CAAACGATGCAGCGGACCCG	AGAP000912	167	279
CCGCCATCGCGAAGCCGCCC	AGAP000912	340	726
CCGGGATCTCCCGCCACCAG	AGAP000912	10	170
CCGGTCTCGTACGTCGACCA	AGAP000912	1426	2027
GTGACGGCGCCGACACGGGC	AGAP000912	488	1872
TCGAGCGGGATCTCCGAGCT	AGAP000912	13	144
CACCGACATCATGAAGTACA	AGAP000913	78	258
CACTTCCAGGTGGTGCCGTC	AGAP000913	1268	1727
CCGGGCGCGGCGGCCATCGA	AGAP000913	32	44
CGTGCACGTCAGCTGTTCCA	AGAP000913	601	1212
CTGCTTGGTGGCGACGTAAA	AGAP000913	482	2296
GGAGGTGGACCGGACCGCTG	AGAP000913	83	169
TATAAACACCCAGAACAGAC	AGAP000913	2	2
ACGGTAACGCAGCCAAAACG	AGAP000915	71	745
AGCTCGCCACAAGCGCAACC	AGAP000915	11	21
ATCAGCTTAACGGTGTAGGG	AGAP000915	266	297
CGTCCACCACGCAAAGCCTA	AGAP000915	730	1021
CTTCGATGGGGCGGCAGGCT	AGAP000915	83	312
GCTCTCGGGACAGGCGTAGC	AGAP000915	136	688
GTCCAACCACAGCAGCAACT	AGAP000915	18	603
TTACTGCGCCGGGGAATGTG	AGAP000916	224	717
TTTACTGCGCCGGGGAATGT	AGAP000916	132	475
AGTACGACCACAGCGTTGGA	AGAP000917	1	19
GAATGAGGTTCGCTGGAGAA	AGAP000917	10	2
GCAAAGTGTCCAAAGCTCCT	AGAP000917	0	3
GCACCGTCCGTCCAACGCTG	AGAP000917	800	2420
GGACGGACGGTGCTGGATCT	AGAP000917	185	969
GGTCGTACTGTTAGAATCAG	AGAP000917	55	218
TAACAGTACGACCACAGCGT	AGAP000917	315	1176
CGGTGGACGTCAGGATTGGT	AGAP000918	568	1367
CGTCAGGATTGGTCGGCTGG	AGAP000918	35	181
GGACGTCAGGATTGGTCGGC	AGAP000918	2053	2861
ACACGCGCACGTACCCACCA	AGAP000919	334	815
AGCTCGATGGACGTCAGGAT	AGAP000919	568	2112
ATTGGTAACGTGCAGCTCGA	AGAP000919	829	1675
CAGACGAACTGGTTCCTTGG	AGAP000919	56	82
CCCGTCACCTGAATGGTGCT	AGAP000919	276	991
GTTTCGCCGGCCGAGTTCCA	AGAP000919	314	612
TCCAGGGCCTGCAGACGAAC	AGAP000919	13	127
ACTTTCACTTGAACAAGGAG	AGAP000920	0	0
AGGACCGAGAGCTGCTCGGT	AGAP000920	20	127
CGTTTACTTTCACTTGAACA	AGAP000920	210	148
GATCAGGACCGAGAGCTGCT	AGAP000920	147	532
GGACCGAGAGCTGCTCGGTT	AGAP000920	48	700
TCGCCCAACCGAGCAGCTCT	AGAP000920	104	482
AATGTGATCCGTCGACTGAA	AGAP000921	0	10
ACACCTTTCCGTTCAGTCGA	AGAP000921	162	336
GACAAACCAGCGGCAATGGC	AGAP000921	141	348
GACGGACGGTGCCGGATCTG	AGAP000921	428	943
GTTCGTGCTATTAGAATCAG	AGAP000921	0	0
TGCAAATGGCGCGATGCGTT	AGAP000921	258	830
TGTGCATGCAGCCCCAGATC	AGAP000921	173	884
ACCGGGTACGGCGCCGGTAG	AGAP000922	94	421
CCGTTAAGGGGCGTTTCAGC	AGAP000922	91	331
GGCCGTCCGGATGGGCGTAC	AGAP000922	62	502
GTTGCTGGGCCATCTCGCGG	AGAP000922	84	38
TAGTTGGTGTAGGCGTAGCC	AGAP000922	40	647
TCGCGTAACTCAATGCCGAT	AGAP000922	1380	1115
TGGCGCACGAGCGTGTGACC	AGAP000922	295	2342
AAATTGGATCCCGGACCGTA	AGAP000923	0	11
ATAAAGGAAGCGTTGGCCAT	AGAP000923	0	8
CATTTCTAACACGTTCTACC	AGAP000923	5	8
CCACCACTTCCAGTCTGCAA	AGAP000923	352	369
GGGCGGAGGTGGGCCCCACT	AGAP000923	29	313
TGGTGCGGATCGCTCCCCGC	AGAP000923	487	1556
TTGGTGGTGCATCTGCACCT	AGAP000923	147	1163
ACCGTGGGGCAACCAAGCCC	AGAP000924	178	285
CCCGGCCGGTGAGGGACGCG	AGAP000924	131	302
GGCAAACAGCCCAAAGCCGT	AGAP000924	3	27
GGCAGGGCGGACATCGACAG	AGAP000924	131	1077
GTTGCCACGGAAGTGCGGCA	AGAP000924	563	1988
TCCAACCAGCGGAACATCGG	AGAP000924	45	146
TGTACGCCGGGTATGTACTC	AGAP000924	65	170
ACGGTGTGACAGGAGCCGAT	AGAP000926	51	201
ATCATCTTGCCAAACGTGGT	AGAP000926	880	625
ATCGTGATCCCGCAGGAGTA	AGAP000926	36	107
CAGCCACGGCGTGTCGAGCC	AGAP000926	964	2047
CCGGGCGTGGGCGAAGGTCC	AGAP000926	773	1815
GGCCTGAAGCCAGGACCCGG	AGAP000926	10	56
TCGTCTGAGCTTGATCCTCT	AGAP000926	1248	139
AATCTGGGCCTGGTCGAACA	AGAP000927	11	13
AGGAACATGGTGAAGTTGAT	AGAP000927	19	14
ATGATCGACCAGAACCGGGA	AGAP000927	0	0
CATGGCAAACACGTTCGAGG	AGAP000927	6	47
CCAGATTGCCGAGTTTAAGG	AGAP000927	0	0
CCCGACCGAGGAGTACCTCG	AGAP000927	37	33
CCTCGAGGGCATGATGAACG	AGAP000927	7	53
ACCAGCCTGTTCTACATCCA	AGAP000928	275	1416
ACGCTGGGCGAAGAGTACAC	AGAP000928	210	287
AGTAGCTGCAGGGCCTTGTT	AGAP000928	58	769
CCCGCCGTACTCGAGCAGGA	AGAP000928	19	144
GCACCTCGCTCAGTGCCGCC	AGAP000928	525	2245
GTGTTCCTGGTCCTTCTGCA	AGAP000928	442	443
TGTGGAAGCCGCGCACGTAC	AGAP000928	262	795
CGTCGACTGTGGTCCGCTAC	AGAP000929	472	416
CGTCGGGCGGAACTATACCG	AGAP000929	3	17
CTCCACGCTTAGGTTCGGCG	AGAP000929	138	573
CTCCGAGATGATGTAGTCGG	AGAP000929	8	13
GATCTGATACACGACTTCCG	AGAP000929	12	4
GGCGGCCGGATCAAGGTGTC	AGAP000929	37	311
GTTCTCGTGACAGGTGTACG	AGAP000929	87	262
CAGGAACAGCATGTTCGTGT	AGAP000930	124	578
CGGCACCAGACAGGCGCCCT	AGAP000930	172	285
CTAAGCGACTGGATCACCTC	AGAP000930	106	216
CTTCTCGAACGAGAAGTCCC	AGAP000930	314	252
GAAGCCGGAGGCGTGCATAC	AGAP000930	77	278
GTATGCGACCGCGGTCGGCT	AGAP000930	363	494
TTGGTCGTGAACGTGCACTC	AGAP000930	837	1798
AGCACGGGCACAATGAAGCA	AGAP000931	160	206
ATCCGTTCGACTGTGCCGGG	AGAP000931	111	96
CGGCAACCGTCGGGCCCACC	AGAP000931	183	690
GCTCAAGTACTGGAACCCCT	AGAP000931	9	33
GGACGGCAACATGATCAAGA	AGAP000931	48	212
TGCCACAGGTAGAGCAGCAC	AGAP000931	42	383
TGGGAGAAGAAGGATGCGGA	AGAP000931	1	3
AACACTCGACTCGCCTGGGT	AGAP000932	2	288
CTCGGCGGGCTGGTGATACT	AGAP000932	311	267
GAGGAGGCGGGCGACCTAGC	AGAP000932	79	92
GCACAAGTCTGAATCCATCG	AGAP000932	6	22
GCGCTCGCACAGTATTAAGC	AGAP000932	114	110
GGAGGCGCTCTTGAGCACCA	AGAP000932	47	141
TCAGTATGACGTCCTTGAAG	AGAP000932	3	0
ATACTCGAACGCTAGCATCC	AGAP000933	76	957
CCGGGCCTAGCCGCTGTCAG	AGAP000933	56	261
CGACGCAGTTGCGTGACGCA	AGAP000933	3601	3544
CTGGACGAGGAAGATGATCC	AGAP000933	43	351
GCTGTACTGTGAAAGCTACG	AGAP000933	95	13
GTCTCCAGACATAGGAAGTC	AGAP000933	4	3
TTGGCGATGGGTGCGGGAGA	AGAP000933	17	262
ACATCTGGAATGCTGAGCAA	AGAP000934	0	0
CCTGGCCACGGCATTCGCGT	AGAP000934	173	368
CGCTCACGATCTGTACACTA	AGAP000934	4	5
CTGCGTGGACGAGATTGCCG	AGAP000934	84	228
CTGGTCTGGCTCGGCAATGG	AGAP000934	129	32
GTGCGCACGAGCTGCCGATC	AGAP000934	231	491
TCTGCAGCTCACATTCGACG	AGAP000934	53	52
CAAACGGTCCCAGACCGACC	AGAP000935	24	73
CAGGCACTTAGCGTAGAACA	AGAP000935	17	7
CCAAGGATGGTGTTGCCGAG	AGAP000935	76	244
GAGCGGCGTACCCTGGTAGG	AGAP000935	7	6
GAGCTCGAGGTCGAAAACAT	AGAP000935	0	0
GGACGTGTACGCGTTCAGGT	AGAP000935	24	69
TTTCGAATGCGGCTGAATTC	AGAP000935	6	292
ACCGTTCGCGAGCTTGAACT	AGAP000938	180	597
CCTGTCGGACGTGCAGTTGG	AGAP000938	485	1433
GAACTCCAGCGGCGCACGAG	AGAP000938	7	18
GCCTTGTCACCAGGCTGCTG	AGAP000938	3518	5750
GCGCTCAACCCACTAATAGT	AGAP000938	2	25
GCTGTCCTGCAGCTACGATC	AGAP000938	196	1000
TACGCGCAACATGACGGTTG	AGAP000938	8	58
AAAATGCTGGTTCCAGTAAT	AGAP000939	7	0
AGATCGTGACGGTCGATAGT	AGAP000939	326	766
ATACTGTGGCGGCTGCAGAA	AGAP000939	6	0
CAACATCGGCGACTCGTCGG	AGAP000939	78	327
GCCATCGGTCATCACCGTCC	AGAP000939	1798	2488
GGAAGTATTATGTACACATC	AGAP000939	23	366
TCACCGATAAACATTACGTC	AGAP000939	105	206
ACTGACTGTGCAGTATATGT	AGAP000940	35	115
AGACTATGCTGACTCGGCAG	AGAP000940	50	91
CACCTCTTCGCTGTGCAAGG	AGAP000940	128	308
CTGCCAGGGGAAACAGGACC	AGAP000940	27	145
GCGAAAGTAGCGGTAGAACA	AGAP000940	54	58
GCTGCCGGGTGTCGAAAGTG	AGAP000940	22	71
TGGATGTCACCAGCGCAGTA	AGAP000940	185	482
CCCACAGTCCCAGAGCGGTT	AGAP000941	39	39
CGACTTCAGCGTGATTGATA	AGAP000941	236	47
GACGTGGTCTCGAAGAAGTT	AGAP000941	37	294
GCATCAGATCAGAGCGGAAC	AGAP000941	46	325
GGAGATGAAGAAGATGGAGG	AGAP000941	0	0
GTACTCCCGGTACACCGACT	AGAP000941	999	678
TGAAGTCGCCGAGTTTGATT	AGAP000941	106	384
AACAAGTTGCGAAACCACCG	AGAP000942	3	55
ACTTTGCCCCGGGCCAGCTG	AGAP000942	85	446
CAGTGCGGGATGCAGCAACT	AGAP000942	92	596
GCTTCGGAAGCGCTTGAAAG	AGAP000942	123	453
GGAACCGGCCAAGAAGGAAG	AGAP000942	0	22
TGCCAGCTACGAAACCTGTG	AGAP000942	7	12
TGCGGTGCGTGAGTTTGTGG	AGAP000942	82	186
AAGTTGGTGCGAAAATCTGG	AGAP000943	0	0
AGCCCATTGTCTATGAGAAT	AGAP000943	12	22
ATCATGAAATCGGTGCCCGG	AGAP000943	8	42
CACGAAAAGATTGTATCCAC	AGAP000943	46	64
CGGATGTGTGGCCTCAAAGT	AGAP000943	62	555
GATCTTCTCGTTCTCCAGTA	AGAP000943	21	177
TGGAGCCAGCCGGAATGGTT	AGAP000943	0	1
AACAGGGAGAAAAACAATTC	AGAP000944	0	0
ACCGGCCAACCGGTCGCTGG	AGAP000944	51	70
AGCACTGCTGTTTCCTGGTG	AGAP000944	22	78
CACCACGCGTGCAGCCCAAC	AGAP000944	484	1345
CTCACTAAAAGCCCGCGGAA	AGAP000944	0	48
GTGAGTGAACCGTCGACAAA	AGAP000944	13	17
TGGAGGCCTCGAGCCTGTGA	AGAP000944	87	408
ACGATATGTATGATGCGACC	AGAP000945	79	457
CGACCTCGACGTGGTACCCT	AGAP000945	1112	1520
CGGTTCAACTACAAGCGGAG	AGAP000945	111	226
GCGCATCGGGCTCTACCAGA	AGAP000945	33	107
GGCCAGGAACTGGGTACTAG	AGAP000945	17	42
GGTTTCGGCCTGATATTGGT	AGAP000945	35	69
GTCAATTGGCGTCCGAGCTA	AGAP000945	376	296
AACACGATACGCGACCATTG	AGAP000946	56	105
AACGCACTGCTGGACGTCAT	AGAP000946	667	892
CGGCTACCACGCAACAATCA	AGAP000946	27	353
CGTCCGCACCCTGCCGCCGG	AGAP000946	8	76
CTCCACTGCCGACCCAATCA	AGAP000946	18	31
GACACGCAGCAAATCCGGCC	AGAP000946	216	416
TTGTAGCGGCGAAGGAACAC	AGAP000946	99	319
ATTCCCGTGCTGGACGATGA	AGAP000947	93	844
CCTTCGGGTCGTTCGGGTAG	AGAP000947	37	104
GCAAATATCCGCCTACGTAA	AGAP000947	0	0
TCACGAGCGCACGGTCCTTC	AGAP000947	527	1298
TGAGCGCTTCCAGGGCCATA	AGAP000947	19	57
TTCCGATGGCCCACCGTCCC	AGAP000947	126	897
TTCGCACAGGTACTGCAGGA	AGAP000947	109	424
ACGGCGCATCATGGAGAAGG	AGAP000948	294	222
CAGCCGCAGGACATGTACGA	AGAP000948	191	891
CATCCCGTACGGGTCCGAGC	AGAP000948	687	671
CGGCCCGGGGATGGGCCTCG	AGAP000948	416	738
CGGCCTGCTCGTGGATAGCC	AGAP000948	684	221
GCAGCAACCCCACTACGGCC	AGAP000948	0	17
GCGGTGCTGAACCCGTTCCA	AGAP000948	760	484
ACTGCGCAACGGGGATTTGG	AGAP000949	202	2420
CAGCGGCGGACGGTACGACG	AGAP000949	368	1030
CCTGTAGATCACCTCCCCGG	AGAP000949	28	94
GAAACAGGCGACATAGATAC	AGAP000949	22	59
GAACTGGTACGAATCGAACT	AGAP000949	0	1
GAGCGCAAACAATACAATTA	AGAP000949	0	0
TGACGCTAGAGAGTCCCACC	AGAP000949	23	219
ACGCCACTTTGTGTACGATC	AGAP000950	51	75
CAGAAGCCGGGCAAGCTGCG	AGAP000950	19	9
CGATTGGAGCAGCACCGATT	AGAP000950	33	27
GCGAAAATGCTCGGAAGCAG	AGAP000950	0	0
GGTGTCGCTCAAGCCGAACG	AGAP000950	38	33
TCGAGGGCGTCGGTTCCAAG	AGAP000950	56	113
TGTACAGGTTCGGTGGGAAC	AGAP000950	9	8
ATCCGGGAGGCGGTCCAGAA	AGAP000951	35	57
CAAGCTGATCATGAACTACC	AGAP000951	0	25
CGACGGTGTGACGCCGGACT	AGAP000951	94	129
CGAGTTCGTTCAGTACCTCC	AGAP000951	98	194
GAACGACGGCATCTCGAAGG	AGAP000951	62	263
TCTCGTCAACCAGCTGCACC	AGAP000951	648	965
TGAACGGAAAAGTTTCGAGA	AGAP000951	13	1
AACGGCGGCGCACCACCTTC	AGAP000952	249	1343
AAGCATACATGCTCGCGCTG	AGAP000952	73	86
AGGACGATCTACCACAACGG	AGAP000952	13	1
CACAACGGCGGCACAACGTG	AGAP000952	71	43
GCTAAGCGCAGGAGAACCAC	AGAP000952	15	8
GTACTTCCAGCTTTGGAAAG	AGAP000952	0	7
TGTATGCTTCTGAATATGGT	AGAP000952	0	3
ACGCGCGCGACCGTACCCTG	AGAP000953	40	90
CCGCGACAGAAGCGCGACTT	AGAP000953	92	331
CGTACTCGTCCGACACGAGA	AGAP000953	279	551
GATCGAAGATGCGGATCTTC	AGAP000953	305	288
GGAACGGATGGAGACGCATG	AGAP000953	0	22
GGGCCGCAAGAAGGCGTGCG	AGAP000953	42	96
TATCTGCTGCAACAAATACC	AGAP000953	0	0
CGCGAAACGATGGTCGAGAT	AGAP000954	180	294
CTGCACCAGAAGGAAATACA	AGAP000954	11	119
GCAATCAGGTTCGCCAGATC	AGAP000954	91	164
GCTCGACAGCATGGACGCAC	AGAP000954	414	2573
GTACGCGTGCAAAACCTCCT	AGAP000954	67	299
TCCGATATCGTCATCATCAA	AGAP000954	2449	1309
TGCTTCGAGTACGGCAGGTA	AGAP000954	155	97
ATCCGGGTCGGCGCGTTCCG	AGAP000955	208	1001
CGTCACCTCGATGATTTGGT	AGAP000955	74	243
GACGCCCGGCGTCATCCAGT	AGAP000955	76	516
GCACCCAGCGAAGGGTCATC	AGAP000955	431	1261
GCTGAACGGGCAGTACTTCC	AGAP000955	11	61
TATGCACGTCACGTCGGAGG	AGAP000955	116	367
TGGACCGTGGCCGCCCAAAA	AGAP000955	111	145
CTACGCACTCTGGTTGACGA	AGAP000957	199	291
GAGCGCACTGAGGCGGCTGT	AGAP000957	94	469
GCCACTCCACGTGGCTGCAA	AGAP000957	117	330
GCTGTTGGACACGCACGTGC	AGAP000957	1618	2135
GGTACCATCTTGCTCCCCGA	AGAP000957	93	406
GGTGCGGAGCAGTGACGAGC	AGAP000957	354	526
GTTCTTCACGCAGTCCCACC	AGAP000957	567	975
AAAGCTTACCCGGTGCCCCT	AGAP000958	6	12
ACGATTGTCCGAGAAAGCTT	AGAP000958	33	26
ATTTACCTGAACGCGACCAG	AGAP000958	103	477
CTTCCACGAGGAGTGTGCGA	AGAP000958	19	59
GTCGAGCGCCGAGATAAACC	AGAP000958	0	16
TTCCGCCTGAAGGACACCTC	AGAP000958	157	356
TTGCCGACACGAGCAAGGAC	AGAP000958	22	91
CAGGTACAGCCGATACTCGG	AGAP000960	4	0
CAGTCGCACCCGGTCGAGAT	AGAP000960	35	141
CGTGGCCGTCATCACCGACA	AGAP000960	583	1212
CTCGGCGCGTACGACGTGGT	AGAP000960	752	2460
GAGCTGATACTGGAGCACCC	AGAP000960	0	7
TGCCGCGGGCGGAAGAGATC	AGAP000960	54	91
TTCGCTGCGCGAGGGTAACC	AGAP000960	107	753
ATGCTCTAGTATGACCGTGC	AGAP000961	151	438
GACACCGGGCTGTCCCGGCC	AGAP000961	22	163
GATTTACGATACGGGCGATG	AGAP000961	28	93
GCGTCACGTCGTGAACGGTC	AGAP000961	543	2071
GTACACGTATCTGTTTCTGG	AGAP000961	34	170
TCCACCGCCAGCCTGGACTC	AGAP000961	189	821
TCGTCAAATCGCAGCGTGAG	AGAP000961	348	415
AGCCCGAAGCTGAGCTGCAG	AGAP000962	38	96
CGGAACGTACCCGACCAACG	AGAP000962	359	847
CGTTCCGTCGAACCCTTCGT	AGAP000962	275	1145
GAACTCGTCCGAGTATGGCG	AGAP000962	26	100
GATATACTACAACTGCTGTC	AGAP000962	0	29
TCACGCTGCCGCCTGACTCC	AGAP000962	693	2190
TCCGGTTTCCAGAGACGATG	AGAP000962	7	10
AATTTGATGATCGATAATGG	AGAP000963	44	115
AGATGCTCAATCGACGATGA	AGAP000963	248	1024
AGCACACTGTGGTGTATCCT	AGAP000963	77	150
ATTCCGTTGCTCCTGCACCA	AGAP000963	88	321
GCCGTTGGATGAATTCCAAC	AGAP000963	8	432
GGAAGCAGACGCAGCCGAGG	AGAP000963	14	15
TGACGGGCTTCCTGGCGACC	AGAP000963	95	473
ACTGTACCCGACGAAAGTGC	AGAP000964	58	307
ATTCTTATTGCACTATTCGC	AGAP000964	10	96
CAACTCCAGGAATTTCACGA	AGAP000964	79	95
CACGCCGGACGCGATGAACA	AGAP000964	502	839
CGTGCTGATCCTGAAGGAGT	AGAP000964	147	532
TGACATCACGAAGCTCTTGT	AGAP000964	1574	278
TTTGTAGTGCAGTATCACAC	AGAP000964	1	34
ACCAGCGCTCGGAGGCGGAA	AGAP000965	8	16
CCAAGCTCGGACGCGATCAA	AGAP000965	42	160
CTGATCCGCGACAAAGTCAC	AGAP000965	56	267
GTGCAGCAGAATGGGCGCTC	AGAP000965	208	648
TCTGCCGCAGACGATGACAC	AGAP000965	482	1560
TGAAGCCGACGCCCTTGGAT	AGAP000965	222	713
TGGACAGGCCGGACACGTAC	AGAP000965	4	59
CATGTTCGGAGGACGAGGAA	AGAP000966	30	268
CCCAGACAAGGTCTGGAAGC	AGAP000966	11	8
CCTGTCCGACTACTGGAAGT	AGAP000966	93	391
GCGCACCTCGTAGTTACCAT	AGAP000966	109	508
GTAAAATGTGATGTCCGTCT	AGAP000966	89	102
TGGGACGAGGCTGATTACGG	AGAP000966	203	944
TTAGCGCTGCAGCAGTATCT	AGAP000966	68	71
CAACTGCTGCTAGCGATAGT	AGAP000967	188	258
CGGCAAGAACGTCCCCGAGA	AGAP000967	4	10
CTCCGGCTGCGGCTCGGTCG	AGAP000967	44	196
GCCGGTGGCCGCACCACAGC	AGAP000967	376	938
GGAGCACATCGAGCGGTACA	AGAP000967	188	258
TCGGTCGCGATGCACACCTT	AGAP000967	5087	2028
TTCGGCTGGGAGGAGATCTG	AGAP000967	0	77
ACGCCCAATCCTGATGCATG	AGAP000968	193	744
ATCATGCTCAGAGTGGGATT	AGAP000968	16	43
ATGGTGAACCAGCCTGGACA	AGAP000968	0	89
ATTTCCGCTATCACCGCACC	AGAP000968	56	98
TCCAACTCACGGCTGACACC	AGAP000968	204	553
TGAACAGTGCGAAAATTGTC	AGAP000968	0	0
TTCTTCATACCGGTCGAGAC	AGAP000968	72	255
CACGCCTCGCTGCTCAACAA	AGAP000969	1067	2309
CATCGAGTGGAAGCCAAGGA	AGAP000969	16	237
CCGGTCGGGCTCGGCTGGGA	AGAP000969	65	514
GATCTCCTCCGGCGACAGCT	AGAP000969	20	166
GATCTTCGGTATGGCCGACT	AGAP000969	40	136
GGTTCCAGCTCCGGGCGGTC	AGAP000969	7	56
TGCCTTATCACACTCGTAGT	AGAP000969	235	745
AAACTGCAGCGAAACGTCCA	AGAP000970	153	116
ACTCGCTTTACAGTATCACC	AGAP000970	0	214
CCCGCTTCTCCGGATCGCAC	AGAP000970	764	840
CGATGGTGACAAGGAGTCCG	AGAP000970	692	1461
GTACAAGCGAGACTCCAAGG	AGAP000970	24	80
TACGACAAGTGGCGCAACAG	AGAP000970	22	57
TAGCTGCTGAAACTTAGCCT	AGAP000970	23	50
AGCTGGTGCCAGATCATGAG	AGAP000971	15	188
CGACGGTAGCGAGGAGGTAC	AGAP000971	210	758
CTCCACGTACCGCCAGTCGG	AGAP000971	423	919
CTCGCCCGTGGCATGCTGAA	AGAP000971	35	427
GAACCTGATGACGTACGAGG	AGAP000971	177	420
GCGAGCATGCGGAGGCGGCA	AGAP000971	583	1029
GCTGGCTGTGTCGAGGTTAT	AGAP000971	45	336
AGCGCGCGAAGTGACCGGCC	AGAP000973	26	80
CAGTTCGTGCACGCGCGGAC	AGAP000973	661	2504
GCACTTCGGTCCATTAATGT	AGAP000973	169	392
GCCGTTCTGGCCCTAGCAAT	AGAP000973	31	506
GCGCCTCGACCAGATTGTTG	AGAP000973	392	1094
GCGTCGACGCGGGCATGATG	AGAP000973	235	439
GTCGGCAAGGGCGACTTTGT	AGAP000973	70	301
ACGCTTATGCCAACAGCCTT	AGAP000974	362	1087
CCGTGCGGTATGAACTCTAC	AGAP000974	32	105
CGAATTCTGGCAACCTCGAG	AGAP000974	45	136
GGCTCCATTAACGGCCATTG	AGAP000974	109	173
GGTACGGTTAAAGACTATCC	AGAP000974	0	8
TCAGCTCCACTAACCCGGCA	AGAP000974	25	83
TCTACCTAGCGGGTTCGCTC	AGAP000974	284	1200
ACGGTAGCCAGGCACTGCCG	AGAP000975	448	340
CGCGAACTGTCCGACCGCGG	AGAP000975	59	159
CGCGGCGGGAGCTTCGAGTT	AGAP000975	29	46
GAGTTCGGGCAGGGCGGCAC	AGAP000975	160	448
GTTCTACAACCTGCTCTACC	AGAP000975	0	34
TCGCAGCACGAGATTCAAGA	AGAP000975	78	529
TGCCGAGGGCCAGAACGATC	AGAP000975	123	325
ACAACAACCATCCGGACAGG	AGAP000976	9	12
ACAACCATCCGGACAGGAGG	AGAP000976	0	1
ACGGCCCGTGTTTCGCGATC	AGAP000976	133	645
ACTGAGATCCACCTCCTGTC	AGAP000976	54	88
AGATCCACCTCCTGTCCGGA	AGAP000976	9	187
GACAGGAGGTGGATCTCAGT	AGAP000976	0	4
GTGCACCAGATCGCGAAACA	AGAP000976	79	1668
AGACCAACGGTCAACCGTCC	AGAP000977	6	2
AGGCGACCGGCAAGTCGAAG	AGAP000977	1	9
CGTACTGCGAAAACACGCAC	AGAP000977	37	98
CGTCAACCTGGTGCGCGATA	AGAP000977	34	62
CTGCCTTACGATCTTACCGA	AGAP000977	48	92
TCGACCACGTGCAAGACTAC	AGAP000977	475	3030
TCGAGCGCTTGGATCTTCGT	AGAP000977	10	9
CCGCCCGCCCTCTACATCTA	AGAP000978	22	53
CGTTTCGAACAGTATCTTGT	AGAP000978	3	2
CTGCAAGCTCGAGTACGCAA	AGAP000978	20	67
GATCGCCCTTGCGGTAGTAG	AGAP000978	3	13
GCACCGCAGCGATTCGTCCG	AGAP000978	132	146
GCTTGCAGTCGATGCTGTAG	AGAP000978	26	111
TGATCGCGGCTAGCCAGAGC	AGAP000978	14	93
ACGAACCAGCTGGTCAGCCT	AGAP000979	15	28
CATTGCTGGCGGCAGCAAAT	AGAP000979	33	18
CGTAGCGTACTGGAGAGCTT	AGAP000979	7	78
CTTCCACTGTACATTGGAAT	AGAP000979	21	44
GCGACGAAGCAGACCAGGGC	AGAP000979	6	182
GGTTTGCAATAGCTCGATAA	AGAP000979	0	5
TCGGAGATGAAATACCGGCC	AGAP000979	0	8
CAACACGCTGTCCTGGAGCA	AGAP000981	471	1086
CGACATGAACGAGCGCGGCT	AGAP000981	189	612
GCCCGGTCGGTAGTCATCCC	AGAP000981	182	436
GCGCTCCAGCCGTTGCAGCT	AGAP000981	1628	747
GGTCTCGCTCCACTACATTG	AGAP000981	307	928
GTCCGCGGACGGAGCCGGCC	AGAP000981	15	30
GTTCAGGTTGGTGTACAGCA	AGAP000981	19	194
ATCAACGAGCTGCGCCGTAA	AGAP000982	212	260
ATCGAGGAGCCGGACTACTA	AGAP000982	70	197
CTGCCCGGGAAAGCGAGCTC	AGAP000982	200	1373
GATGTAGAGCATGATCAAGT	AGAP000982	2	5
GCGCTCAATCAGTATGCCGG	AGAP000982	5	20
GTCGCAATGCTGTGATGGTT	AGAP000982	274	1392
TTTACGGTCCCGAGTCGGAC	AGAP000982	55	154
ACCCGACCGCGGTAATTTCC	AGAP000983	18	101
AGGAACAGGTGCGCCCCGAG	AGAP000983	19	110
CCTGGCGGCTATACGCCGAC	AGAP000983	61	176
CGCCGCTTGCAGGTAGTCGC	AGAP000983	70	142
GAGCGTGCGGACGCGGAAGG	AGAP000983	17	80
GCACCGGGCCGATACTGCTC	AGAP000983	29	136
GGCCCACGGTGTGATCTGGG	AGAP000983	177	109
ACCGCTTGCCGACACCTCCG	AGAP000984	46	272
CCCGCCCGGACGGGTACTTG	AGAP000984	69	121
GCCTTCTGGCCCAACAGTGT	AGAP000984	130	742
GGCAGCCAGACGCCCCTGTC	AGAP000984	54	324
TCAGTGGTGCCAAGTCCGAT	AGAP000984	243	119
TGCACAAAGCTAAGCGGCAG	AGAP000984	75	370
TTTCGCGAGCATGCTCAGCC	AGAP000984	740	3026
ATCGACGGGAAGATGTGGGC	AGAP000985	14	12
ATTGGCCTGCCGACCATCGA	AGAP000985	31	202
GAGGTAATGTTCGAGAAGTA	AGAP000985	8	0
GGACCTGATGGTGGGCGATG	AGAP000985	14	164
GTGTCCTACCCGATGGAGAA	AGAP000985	101	181
TACGCGCAGGGGCTGATCAG	AGAP000985	7	37
TCCAGCCGGCGGGTCAGGTG	AGAP000985	74	165
ACGCTCGAGACGTGCGAGAA	AGAP000986	178	888
ACTCGCAGCCAGGCGTCGAC	AGAP000986	117	171
CGACAGGGGCGTCTGGTCCG	AGAP000986	18	86
CGCGCACTTGTGGTAGCTGG	AGAP000986	27	36
CGGTAGCCGCAAGTTCGCCA	AGAP000986	198	532
GCTGTTCGACGGCAAGGGTG	AGAP000986	269	543
TACAACTGGGCGGTCGACTG	AGAP000986	49	969
AGCACGGCGGCCAGCAGGAC	AGAP000987	858	3067
AGTACTTGTCGCACTGGTAC	AGAP000987	110	334
ATGTTGCAGATCGACGAGTC	AGAP000987	151	559
CCGGACATGGCCAACCGGCA	AGAP000987	6	53
GCTGGTCAACAAGTGCGACC	AGAP000987	0	2
TGGCGCGGGCACACGCCGAT	AGAP000987	107	454
TTTACCTGCCCGAAACCGGA	AGAP000987	0	3
ACGTTGCAGATCGACGGGTC	AGAP000988	829	3173
CAACCCTTCAACGTCGACTG	AGAP000988	117	50
CCCGTCCGGGCAGAGCTTCT	AGAP000988	149	461
CCCTCGCGGGCGGCCACATC	AGAP000988	392	1564
GTTCTTGCGCGGACAGTAGT	AGAP000988	61	257
GTTCTTGGGACACTTGAACT	AGAP000988	21	146
TGGAGATGAGCTGTACCGGT	AGAP000988	96	114
ACGTTGCAGACGGCCGGATC	AGAP000989	247	432
AGAACTTGTCGCACTGGACT	AGAP000989	193	395
CAGCCCTTCAACGTAGACTG	AGAP000989	280	327
CCCTGACGGCCGGCATCATT	AGAP000989	227	220
CCGAGCGACTCTGCCCGGAT	AGAP000989	53	353
CGTGTTCTACAACTGCATTG	AGAP000989	68	134
TCGGTCGGGTGGGCGTATTT	AGAP000989	104	1583
ATTACCAAGCGCGAACATTT	AGAP000990	0	0
CTAGTGGCGGACGCCCGCGA	AGAP000990	12	91
CTGTGGCAGCCAGCGGATCA	AGAP000990	132	427
GCTCGCGATCTGGGAGCTGA	AGAP000990	141	263
GCTGCTCGACGTGGCTGCTG	AGAP000990	255	1607
GTGCCCACCGACGCCAGCTG	AGAP000990	295	1866
TACTGCGACCAGGCGTTGGT	AGAP000990	737	369
ACCGTGCCGGACGTGCTACC	AGAP000991	207	105
CCACCGGTCGTACTACCTCA	AGAP000991	40	4
CCCCACAGTCAGAAAGTGAA	AGAP000991	2	1
CCTGTATCGGATGGAAAACT	AGAP000991	0	0
CGCGCTGATCTGCTACGCGG	AGAP000991	0	2
CGTGCACGGCGAGCGGAACC	AGAP000991	119	266
GACCGCAAGTACTTCCAGTT	AGAP000991	18	132
CATTGGCAACACATCCGATG	AGAP000992	14	111
CCTGTGGAACGACAAGCGGG	AGAP000992	93	622
CGAAAATGTCGGACGTCCTG	AGAP000992	10	57
CTTGAACAGTATCCCGGTAG	AGAP000992	10	89
GCAGGAACGCGCCCTTGGCG	AGAP000992	164	615
TACCAGGCGGTGTTCAAGAA	AGAP000992	0	1
TTTCTGCGGCCGGCAGGGGA	AGAP000992	59	86
ATACTTGATCCGTATCCAGG	AGAP000994	0	14
CGTGTACGCGACCTGGTAGA	AGAP000994	6	14
GCACGGGTGGTCCCGTTCGG	AGAP000994	93	232
GCCCGCGAACTGGCGTACCG	AGAP000994	259	731
GCGCAGCACCAGCGCAAAGT	AGAP000994	16	50
GCTCGGACGTCAGGTAGCCG	AGAP000994	179	384
TTGCCGGCGTAGAACAGAAT	AGAP000994	144	233
ACACGTTCTGTAGAAACTCC	AGAP000995	29	152
CACTACCTGGAGGTACCGTC	AGAP000995	23	29
CCATTCGCCGTAATACAACA	AGAP000995	12	14
CGTCAGCAAAGTGTCGCCGG	AGAP000995	2	10
GTTGAGGACGAACTTCAGCC	AGAP000995	317	773
TAGTAGAGGAAGCCCTCCCT	AGAP000995	20	15
TGGAACCGGCTGAAGCAATC	AGAP000995	10	16
AGAGCGAGGAGAGCTTCCAC	AGAP000996	66	147
CCAATTACCCTGGGCTGGTC	AGAP000996	81	94
CGGTTGCCGGGCCCCGATCC	AGAP000996	44	367
CTGTGCGATCACGCCACCCA	AGAP000996	1030	628
GACACGGGCGTGGTGCGCTT	AGAP000996	733	1690
GCAACGGTACGTGCTGTAGC	AGAP000996	504	652
GGCAGCGTCCAGGTTCGGGC	AGAP000996	52	232
AACATCATCTCCGTCTACAC	AGAP000997	113	50
ATTCCACACCACCTTCACGA	AGAP000997	27	100
CATCTGCACCACCTGGTAGC	AGAP000997	31	117
CTGCATCATCATCACCGACC	AGAP000997	416	247
GCAGTCGAACAAGCTCGGGC	AGAP000997	11	32
GCCGATGAACGTGACGAGCA	AGAP000997	448	426
GGCGTGCCGCTGATGAAGGT	AGAP000997	26	72
AGCGGACAGCGGCTGGACGC	AGAP000998	51	668
CACGTGACGTCCGAGGAGAG	AGAP000998	1	148
CGGTGTATCGTGGACTTAAG	AGAP000998	8	5
CTTTCGGGTCCGCCACCGCC	AGAP000998	137	425
GGAACCGAGTACCAGGACTA	AGAP000998	0	64
TCCCTACCTGCTGTACCGTT	AGAP000998	241	935
TCGCATGCGCCCGCATCGAG	AGAP000998	7	89
ACTTGAAGTTGGGTAGGTTT	AGAP000999	106	255
AGGAACAGGTGTGTAAGGTT	AGAP000999	12	470
CCTGGCTCAATTGACCGACC	AGAP000999	142	218
CTTATTGGTACTCTGCAGCA	AGAP000999	0	4
GCAGACAACCAGCATGGCTC	AGAP000999	16	11
GCCGGAAGGACTCTTTACCG	AGAP000999	1	0
GGATTCTAAAAACTCTTTGG	AGAP000999	0	0
AAGTTCGGTGGGATCGAGAA	AGAP001002	51	18
AATGCGGACCGAGCGTAACA	AGAP001002	20	141
ACTTGAAGCTGGGTAGATTT	AGAP001002	2	29
AGGAACAGTTGTGTAAGGTT	AGAP001002	6	15
CTCGATCTGCGAGAAGGCGA	AGAP001002	79	426
GAAGAAAAGCCTGCGGATGG	AGAP001002	0	0
TTGTCCAATCAACAGTAGAA	AGAP001002	0	1
ATCGCCAGCTCGGTTAGGTG	AGAP001004	597	980
CACCGCCGTCAGCCAGTTGG	AGAP001004	131	200
CAGATCCCGCAGCTGTCCAT	AGAP001004	1358	637
CGACCCGCTCCAGGCTAACC	AGAP001004	154	262
CGTCCAGTCCGAGCCCGCTT	AGAP001004	26	57
CTGGAACGGGGTCCCGTCCT	AGAP001004	57	211
CTGGTCCCGCAGCAAATCTT	AGAP001004	33	432
ACAGCTCCGCACCTGTCCCG	AGAP001005	41	283
ACGATCGCGACGCCCGTCCG	AGAP001005	796	3253
GTCCTGGAACGGGATCCAGA	AGAP001005	33	320
GTGCGTGCACCCATGGGACT	AGAP001005	423	672
TAACGTCTGTCCGGCGTCCC	AGAP001005	582	879
TCCGCGGTGCGTCACCCTGC	AGAP001005	1710	2010
TGCACGGATCCAGCGGCACT	AGAP001005	153	340
ACGAAGGAAGAGATCGACCA	AGAP001006	0	0
ACGGATGGAAGGCCTGATCC	AGAP001006	166	501
AGTTGTGGCGCCAGAAGCCC	AGAP001006	85	68
CCCAGTCGACGCACTCGAGC	AGAP001006	451	1509
CTGTCTGCTGGTGGGTGCCA	AGAP001006	26	44
GTACACTCCCAGTAGCGGGT	AGAP001006	0	2
TGCGTGCGGGACAACAGCAA	AGAP001006	790	900
AGAGGACGAGCTGGCCGGCA	AGAP001007	423	1365
CAACCGGCGCGCGCAAAGTC	AGAP001007	1142	159
CGTCCGGGCGGGCCTGTGCG	AGAP001007	211	234
CTGCTGCTCAAGGCCGGGCT	AGAP001007	129	630
TATCTTGCTGTCGTAGAAGA	AGAP001007	4	13
TCCAGATCGTAGGAGGCCGC	AGAP001007	9	107
TGTTGATGGGGTACAATGGC	AGAP001007	267	731
CTGGCTCGTCAACCCCAACC	AGAP001008	141	647
GCCAAAGGTCGCGGCAGGTC	AGAP001008	120	876
GGCGTTCAGTGCGCTCATAC	AGAP001008	1197	1817
GGTACAATGTGCACTTCTGG	AGAP001008	24	165
TGGAGTTTGAGGGAGCCTCC	AGAP001008	0	0
TGTCTGCTGGGCGTCGCGAT	AGAP001008	490	2252
TTCGCTCTGCACCTACGTAC	AGAP001008	212	1109
ACTTCCTGCAGGGGCGGGCC	AGAP001010	27	90
ATCGCGAAGAGCCTGTACTC	AGAP001010	57	321
CGAGAGCAGCACGGACTACC	AGAP001010	83	250
CGGGCCGTGTACGAAACCTG	AGAP001010	30	111
GAACTTCTGCATGGGTGGGC	AGAP001010	94	274
GAGTTCCGGGAGCTCCTGTA	AGAP001010	23	65
GCTCGAAGCCGCAGTTCATT	AGAP001010	91	373
ATGTCCAAGCGCGACAACTC	AGAP001011	189	96
CGCGCTCAGTATGACTAGTG	AGAP001011	114	284
CGTCTATCTCGAACCCCGCC	AGAP001011	620	528
CTGCACCTTGCGCTGAAGTA	AGAP001011	1039	1261
TCTAGCATCTGCGCTAGGAC	AGAP001011	31	71
TGCATGATGAGCGGTTGAAG	AGAP001011	13	30
TGTGCAGAAGGGCTCCGAGC	AGAP001011	37	131
AGCCGGCACCCGATACGCAC	AGAP001012	85	350
ATAGAACCGATCGGCCCACA	AGAP001012	0	0
CGCGCATGAGGCGTGCCCTG	AGAP001012	672	2562
CGTTGTACGCGGCGCCCCAG	AGAP001012	110	490
GCCGTAGTGCAGGGCCTTTC	AGAP001012	220	1442
GTTCTCGCAGACGTACCGGC	AGAP001012	375	382
TCGGACGAGTAGCTGGAAGC	AGAP001012	36	165
ATTATGCACCGAGTGCCCAG	AGAP001013	569	1401
GAGGCCCACATAAAACGTTC	AGAP001013	554	335
GCAGCATCATGGGACTTTCC	AGAP001013	392	760
GCAGCCCGGTGCACTGCAAG	AGAP001013	69	196
GCGACGACTGTGTACGGGAG	AGAP001013	196	339
GGCTGCTGGTGTCAATGGTT	AGAP001013	192	519
TAGCTATAACGCCGTTACGC	AGAP001013	392	552
ATCCACCAACACGGCCGCCC	AGAP001014	234	738
CCACCTGGAACCGTTGGTGT	AGAP001014	138	677
CCGGCTGCCGAGACCATCGA	AGAP001014	33	214
CGCATTCTACATACCGTCGC	AGAP001014	163	778
CGTTCGGCCCGGCAGTGCCC	AGAP001014	118	728
CTGCTGGTGCTGCTGCTGAG	AGAP001014	281	426
CTGGTGGACCAGATTCAACT	AGAP001014	0	0
CCTCGCAGTGTCGGCCCATG	AGAP001015	974	3451
CGAGTTCTGCGAGAACGACG	AGAP001015	60	151
GGGAAGAACTGCGAGTTCAG	AGAP001015	358	246
GGTTCGCCGTGTGAGCACAA	AGAP001015	225	1502
GTTCACTTCACAGTTAGGAC	AGAP001015	8	11
TCAGTCGAACCCGTGCCATC	AGAP001015	125	551
TGTACGCGTTGAGGCCGTCG	AGAP001015	677	1196
ACAAGGAGGCGGTCCAGATG	AGAP001018	14	480
ACGTGGCCGAGGACCGGATG	AGAP001018	182	729
AGACTTCCGCCGCCAGGTGG	AGAP001018	0	0
CATCAGGAGAGCATCTTGTC	AGAP001018	106	592
CCGCCCGTGCTCGCCCGAGC	AGAP001018	452	836
GTCCGCGACCGACTTGGCAC	AGAP001018	499	2603
GTCGTCGCTGATGCGCGACG	AGAP001018	533	914
AACAACGATCAGTATTACCT	AGAP001019	0	6
CAGTCTGCACGCCCTCCACT	AGAP001019	98	430
CGAAGCGCAGCTGTCTGGTG	AGAP001019	39	44
CGTCCTCGCACGGTCTCAGG	AGAP001019	144	688
GCGACGGCAGCAGTGATGCG	AGAP001019	180	325
GTCGTACCGCACTTCGACCG	AGAP001019	164	203
GTGCTAATCCAGGCGGACGG	AGAP001019	0	9
ACCGTTCATGGCGCCGCGGG	AGAP001021	82	141
ATCGCGAACCGGAACTACTA	AGAP001021	0	0
CCGCCCCAGGAAGGTAGCAC	AGAP001021	141	597
GACCTGCGGCAGGAAGCTCT	AGAP001021	30	40
GTACCTTGGCGGCCTGAGCT	AGAP001021	56	201
GTCGATCTCGGTGTAGAACA	AGAP001021	151	582
TCCGACCAGCGATCTGTGTG	AGAP001021	82	547
AACAGCATGGCCGGCGACTA	AGAP001022	248	1126
AGAGTGGCCCAGCCCGGCTT	AGAP001022	74	58
CAGATTCAGCAGATATACGT	AGAP001022	0	10
CAGTGTGGGGACTGCCAGTG	AGAP001022	424	1309
GCGAATCCCATGGTGAGCAG	AGAP001022	33	276
GGTGGCGGTCTGGACATTGG	AGAP001022	1661	1353
TTTCTCGCGAACTCACCGCT	AGAP001022	308	484
ACGACACTCCGGCCTACCGG	AGAP001023	8	17
ATGCGACCGACAGCAGTGTC	AGAP001023	297	1983
CCGGTTCACCGCGAAACCTA	AGAP001023	147	601
GGGACGGGGCGAGTAGCCAT	AGAP001023	49	1133
GGTTCGTCGAACAGCAGAAT	AGAP001023	39	404
GTCATACATCAGATCCTTGA	AGAP001023	0	4
TGGCCGATGCGGAGAAAGCC	AGAP001023	49	140
ACGCCGACACTGCTGGAAGT	AGAP001024	103	178
CCGGTGCGTGACGTACGATG	AGAP001024	2064	4909
CGCACCGGGCCACCGGACAC	AGAP001024	391	1025
GAACCGATCCTGCTCGACAA	AGAP001024	143	449
GAAGTAGGCCGCGTCCGGGA	AGAP001024	11	30
GCTAGTGGTCAACCCAAGCC	AGAP001024	18	126
GTAGCTGAACAGCGTGCCAG	AGAP001024	76	155
ACGATGCTGGGCCTTCCAAT	AGAP001025	196	524
ATGCTGGAGCACTACAGACA	AGAP001025	38	129
CCAGCATTGCAGCGCTGTGC	AGAP001025	379	1126
CGCGCTGCTCGGGATTGGAC	AGAP001025	55	108
GCGACGAGACACATCAAGCA	AGAP001025	200	823
TGATCGGCTTGGGCGCCATC	AGAP001025	1063	5061
TGTCAGCAGGTCGGGTACTG	AGAP001025	1058	477
CAGCCGGTAATGGTCGTACC	AGAP001026	21	237
CCGGGCGGCTCCATCCACGG	AGAP001026	0	25
CTCGCGCTACACGCAGTGAG	AGAP001026	2383	3150
GCGGTCAGCACGCTCGACAT	AGAP001026	288	1245
TACGAGGGGCGCCCGATCAG	AGAP001026	3	7
TGCCGAGCTCGCGCACGGTC	AGAP001026	273	1440
TGGTCCCAGTCCATCTGGCT	AGAP001026	71	328
CAACCGTGCCATAGCCGGAT	AGAP001027	287	2088
CAGGTGCTGAGCATTATCTG	AGAP001027	3	9
CTCACGGTCGAGGGCGAGTA	AGAP001027	329	892
GGCAGTGCGGGTGTAATGAG	AGAP001027	38	27
GTCGGACGAGCAGTTCTCGT	AGAP001027	191	1225
TCTCGTCGTACTGGGCGCCC	AGAP001027	409	829
TTCTTCCTCGGCGTCGGGGG	AGAP001027	27	553
ACGCCCGATTCACTCAGTGG	AGAP001028	66	214
AGGGCGACGATCGCATTCTT	AGAP001028	198	383
CGTGTTCATCGGAGCGTCTA	AGAP001028	76	95
CTGCACGAGTTGCAGGGCCC	AGAP001028	451	1687
GAAGGCAGTCAGCAGGAAGG	AGAP001028	0	0
GCAAACCGTCGCCGATACAG	AGAP001028	20	71
GCAGTAAAGCGAAAGACTCG	AGAP001028	8	105
CGTCCAAGATAATGCGCCAG	AGAP001029	8	1
CTGCTCCTGGGGGACGTGCC	AGAP001029	31	310
GACCGTGTCAAGCTCCTGCA	AGAP001029	13	69
GCATCAAGACGCCGCCCTGT	AGAP001029	60	101
GGAGAAATGTAGGGAGACAT	AGAP001029	4	0
GTCCGACGCCCCGAGGTCGT	AGAP001029	415	978
TCGTACGCGATCGCCTTGTC	AGAP001029	302	1032
ACAAAAATGCGGCAACAGAT	AGAP001030	3	1
AGAGGACTGCATCCGAACCG	AGAP001030	47	10
CGAATCAAGGGCCGCAGGAT	AGAP001030	51	347
CTTGATGCGAAACAGCACCC	AGAP001030	112	224
GACCGCCTGGCCGAGTTGAA	AGAP001030	60	333
GCCGCTCACCAGGTCACAGG	AGAP001030	252	349
TTCCTCCACCTGATCCCGGA	AGAP001030	10	139
ACCAGCTAACCCCAGAAGAT	AGAP001031	29	94
ACCTGAGAGCCAACCAGAAG	AGAP001031	0	0
CCGCGACGCGCGGTAGTGAC	AGAP001031	297	428
GATGCTGAGCGAGGAATCAG	AGAP001031	26	5
GGGTCGAGGTACAACCCAAG	AGAP001031	161	61
GTGGGAAGCGGGCTGCCCCG	AGAP001031	54	53
TGCGGAAGGGACAACTGATG	AGAP001031	5	64
AAAGGCGACAACAGCCCGAG	AGAP001032	5	27
ACTGGTGCACCACTACATCC	AGAP001032	317	883
CTTCGTCGGGGTGGACGATC	AGAP001032	744	1260
GCTCCGGCGCGGCAAGGGTG	AGAP001032	140	248
TCCGGTCCTCCAGAAAGTCC	AGAP001032	238	82
TGCGCGAGCCAAGTGCTGTG	AGAP001032	45	121
TGGACCGTGCTCAGCAAGAC	AGAP001032	988	1086
ACCAGGCTAGAGATAAATCT	AGAP001033	13	369
ACTTGAAGGCGGGTGTAATC	AGAP001033	326	133
CGTTCAGGAGGTGCTGCGTG	AGAP001033	753	1240
GGCGACAAGCGTGTGAAACC	AGAP001033	373	394
GTACTCTACCTGAACCAGAT	AGAP001033	7	124
TACCGGCATCTGGCCGAGGT	AGAP001033	13	205
TGCACGGTTACCATGTCCTG	AGAP001033	616	664
AAACTCGACCCACAACGACA	AGAP001034	12	106
CCGATATGACGGACTAGAGG	AGAP001034	72	474
GCGGTACGAACACTTATCAC	AGAP001034	193	282
GGGCAAGGGCCAGTGTGACG	AGAP001034	170	524
GGTGCAGGACGTACTAAAGG	AGAP001034	28	42
TATCCAGGAGGTCTGCCGTG	AGAP001034	0	12
TGCACCGCGATCATTTCTGG	AGAP001034	27	386
ATGAAGGCGCGCAGCCCGGA	AGAP001035	20	8
CCGCTGCCCCAAATACGGGC	AGAP001035	4	0
CTGCCCAACTTCGAGGTGTG	AGAP001035	90	114
CTGTGCGAAAGTGGCGCAGG	AGAP001035	215	260
TCGAGGGAAACCATCAGGCG	AGAP001035	32	23
TCGTCGGTCCACACCGGCTG	AGAP001035	290	300
TGTTCATTGGGCGCATGTGT	AGAP001035	46	79
ACGCCCTCGAAGTTGACGTT	AGAP001036	1109	1919
AGTATCGAGCACTCCACCTC	AGAP001036	42	161
CTGCCAGAGCCCGGTCTACG	AGAP001036	2	6
GGGCGGAGGCATCTACCTGT	AGAP001036	69	180
GGTGCCATACCCGTATCGTG	AGAP001036	29	10
GGTTCCAGGAGGACGGTAAG	AGAP001036	7	28
TACTGGGGGCGAGGATGGTA	AGAP001036	1	8
CAGAGCAGATCGATCAGGTT	AGAP001037	3	4
CCGAACGTGAGGCCCTGCTC	AGAP001037	519	431
CTTCCACCTGTGGACGCATC	AGAP001037	235	1017
GCACCAGAGCGAATATCTGG	AGAP001037	0	0
GCGTTCGTGTCCGGATTTGA	AGAP001037	82	124
GGCATCGATCGAGGGCGTTG	AGAP001037	162	926
TCGCGCGAACGGCGTCACGG	AGAP001037	160	612
CCCCTACAGCAAGTCCGGCA	AGAP001038	841	1018
CCTGGCCACTGAACGACCAG	AGAP001038	58	133
GCACCACGTCGACCCGGAAG	AGAP001038	2	32
GGCGCCAACCTGGGCGTCGG	AGAP001038	89	208
GTACCGAGAACCATCCGTTC	AGAP001038	1768	543
GTCAGGCAACGGCACTCTGG	AGAP001038	319	550
TACCAGAGCACGGTCACCCA	AGAP001038	56	227
AGCTCGGTGGTTGATTGCTG	AGAP001039	74	382
CACGCTGGTCGGCCGAGATT	AGAP001039	556	1314
CAGAACGGGCGCTACTTCGG	AGAP001039	124	39
CAGCACGGCCAGAATCAGCC	AGAP001039	110	423
CCGAGGATGGGCCACGGCAC	AGAP001039	65	89
CGAGAAATGCAAGGCTGCCG	AGAP001039	0	13
GCACTGGGCCTGGAGCCTGC	AGAP001039	23	411
AATCTCCTGTAGCCTGTACC	AGAP001040	55	285
ACAGCGGTGATGGCCTTTAC	AGAP001040	354	764
ATGTCTTTGGACTCATTCTG	AGAP001040	6	2
CCGTATCAACAAGGCAATGT	AGAP001040	219	1333
GATCGAGGGTGCACTCATAA	AGAP001040	77	237
GCCACTGCTAGCGCCAGGAT	AGAP001040	444	473
TTTCTTCACGATGACTACAG	AGAP001040	19	111
ATGGCCCCAGCCGCCATACC	AGAP001041	405	577
CCAATAGATCGAGCACACGA	AGAP001041	36	176
CTGTCGCGGCGCAACCAAGT	AGAP001041	1202	1248
GCAGACGACTGGGTTCGAGC	AGAP001041	136	490
GCTGCCCGCAGTGTCAAACA	AGAP001041	53	357
GGGCAGCTGATGCTCTTGTA	AGAP001041	19	7
TCCATCAGTCCTGCCTTAAG	AGAP001041	608	1124
ACACGTGGCCCAGTATAACG	AGAP001042	36	245
ACAGAACTGCGAAAGTACAA	AGAP001042	15	37
AGAGTTCGACCAGTACACCC	AGAP001042	25	10
GAATCGAAGCGGGACTGGCC	AGAP001042	30	256
GGTGATCGTGGCGTTCGCCA	AGAP001042	164	132
GTAGAGTGGAAGGTCGAGAT	AGAP001042	27	202
TGGATTCAAACATTACGGAC	AGAP001042	28	144
ACCCAGGTGCCGTCGCTTAG	AGAP001043	200	663
CTGCTCGCGATCTTCAAGTC	AGAP001043	1082	1689
CTTCAGCATCTGGGACGGTT	AGAP001043	67	128
TCTATCCGACGCGGCCACTA	AGAP001043	816	612
TGGTCCATGTCGAACATCAG	AGAP001043	14	109
TGTCTACAGATTCTGGCATA	AGAP001043	2	0
TTCCCGGAGACACTCGAGGA	AGAP001043	79	74
AATTCCTCGATGGTCCTATC	AGAP001044	1	0
ATATTCACTAGCGTAACGGA	AGAP001044	6	10
CCCCAACCACCGACGGGACT	AGAP001044	103	277
GCACGATGCCGAAAGTGACG	AGAP001044	125	171
GCAGCTCTGTGTGTATCACC	AGAP001044	154	347
GTCGTTGTACCCACCCAGGC	AGAP001044	29	114
TCGTCAAAGTGAGCCACGGA	AGAP001044	26	64
ACACTTCATGTCATGCTGCC	AGAP001045	190	585
CAGCTGTCGCAAGTCCAACT	AGAP001045	32	59
GCCGTTGCAGACGGCTCCTT	AGAP001045	445	1017
GGTGAGAAGAAGCTGTACAT	AGAP001045	0	0
GTACGTGGCCCGACGCAACA	AGAP001045	171	310
TCGAAGGTGGACGACAAGGT	AGAP001045	93	82
TCTGTCCGTCACCTGCCGGT	AGAP001045	176	460
ACAAACTGTCATGATACACA	AGAP001046	0	76
ACGGGTTGCCGAATATTGTG	AGAP001046	30	88
ACTGGACATACGGGCACTCT	AGAP001046	23	259
ATTCCTCAAAATGTGTCAGT	AGAP001046	0	0
CCAGTACTGCGGGCCATCTG	AGAP001046	16	133
GGTGTCGGTGGCTTGGTAGT	AGAP001046	48	361
TTAGTAACACTGGAACTCTG	AGAP001046	0	0
ACCAACAAGCTAAATAGGAT	AGAP001047	3	9
ACTTTAAATCACCCACCGAT	AGAP001047	7	21
AGTGCTTAAGGCATCCGAAA	AGAP001047	1	45
CCGATAAACCTCATCGACAA	AGAP001047	658	641
CGATCCAGGAAACACTACTA	AGAP001047	0	0
TCTAACGGTATTGAATCAGT	AGAP001047	29	228
TTCTCTGAGAAGATTGATGG	AGAP001047	0	0
ATCGTCACGTCTGTTCCTAG	AGAP001048	277	1198
CCATTGCTGCAGTTATGAGC	AGAP001048	4	10
CGGAACCTATCGTTACCTGG	AGAP001048	30	61
CTGGCGGCGCGAAGATGGAA	AGAP001048	8	71
GACATCTGACGAGGTATCTT	AGAP001048	159	118
TACCTCCTTCAGTATCAAAG	AGAP001048	43	50
TTCGACATTTAGGAGGGTAT	AGAP001048	71	344
AATTATCACAGCGTCAACAT	AGAP001050	65	104
AGCGTTTAACAAGGCAGCCA	AGAP001050	20	107
ATTAGAGAGAAACTCTTCGT	AGAP001050	19	82
CACGACACGACGTTGTTCCA	AGAP001050	493	1526
CAGATAGAAGTCGTCCATGG	AGAP001050	28	102
GGAGGTGATAGGGTATACCA	AGAP001050	0	9
GTTACTCTGGACGTTTACAT	AGAP001050	0	7
ATGAATGGCTCTGTATACTC	AGAP001051	2	4
ATTCGGCGTCCAGCTACTAT	AGAP001051	194	686
CTTGGAAAAAGAGTTTCCTT	AGAP001051	0	19
TCGCGTGACGAAATTATGAA	AGAP001051	63	308
TGCTCCGATTAGTTTATCCG	AGAP001051	2	23
TGTGTATCGAAGATTAAGAA	AGAP001051	0	0
TTATCGAAGCAGGTCACCAA	AGAP001051	20	12
AAACTCTTGGGCATCTTGTT	AGAP001052	2	1
AGGATAAAGCAGATATGCTG	AGAP001052	0	1
CTTATCAAAAATATGTGGAG	AGAP001052	0	0
CTTTGAATGCTGCTATCAAG	AGAP001052	13	67
GCTGTGGGAATGGTATTCTA	AGAP001052	0	0
GGGCTGATCCTGAATACATT	AGAP001052	1237	312
TTATCGTCAATTTCAGACAA	AGAP001052	35	229
AAGGCAAAGAAGGCTAAGAA	AGAP001053	6	1
AGCGTAAGCGTGCTGAAGTA	AGAP001053	1	6
CCTCCAGGGAATTTATACGC	AGAP001053	0	3
CGCATCATTGAAGAGCGATG	AGAP001053	0	51
GTTAACCTGGGCATTTAGAT	AGAP001053	0	35
TGAAGCGAAGAAGGCTAAGC	AGAP001053	10	68
TGGCAAACCCAAAAATGTTG	AGAP001053	0	0
AAATCTTTGGTGGTTTGAAT	AGAP001056	0	0
AATATTTGGGTGGTATATTT	AGAP001056	0	0
ACGTAAAGGATGTTCAGGTT	AGAP001056	86	82
AGGATTTCATGCCTGACGAT	AGAP001056	21	49
GATAACGTCCCCTATAACAA	AGAP001056	19	53
TATTCAGGCGTTAATAGAGT	AGAP001056	102	37
TTGGACGGGATTGATTGTAC	AGAP001056	89	10
AGGGTTCACTAGTTTCACTC	AGAP001057	0	0
ATGCTTGGATATGGGATTCT	AGAP001057	0	7
CGTGTGGAGCAATTTGAACA	AGAP001057	4	2
GCGTGGGCTGGACTTCCCTA	AGAP001057	5	8
GTCCGGCTCTATGTATGTAC	AGAP001057	0	0
TGAACCACCCAGTTAACCTT	AGAP001057	0	0
TGGTTCATTCCCCCATACAA	AGAP001057	0	0
AAGCACGGATGCTCAATTGA	AGAP001058	242	326
CAGCGGATCATGCCAATACG	AGAP001058	59	363
CATTGGGTGGTCAACATCAG	AGAP001058	46	211
GCAACATACTAGATTTGAAG	AGAP001058	8	0
GGTTTGTGAAGATCTAAGCA	AGAP001058	0	2
GTCACACCGCCCAAACTGAA	AGAP001058	75	144
TTGCATCAAATCTGTATATG	AGAP001058	0	0
CCTCTACTAGAAATGCAATT	AGAP001061	0	0
GAAGAACGGATTGTACTTAT	AGAP001061	0	15
GTTCTCTCGTATACATCCTC	AGAP001061	184	1079
GTTGTGGACCCATGACGCAT	AGAP001061	39	120
TCCGGCTGGACGATCAGTTG	AGAP001061	283	1213
TCTCAGCCGCATCATTGATA	AGAP001061	10	151
TTCCCGTGAAATATTAGAGT	AGAP001061	0	1
CGTTTCAAATCCACTTCTAG	AGAP001064	0	0
GATTGAAACTAAGAGCTACG	AGAP001064	0	22
GTGGCACTGGATGTAAAGAA	AGAP001064	4	9
TATGAGATCACCAAAGCACC	AGAP001064	56	44
TGCCTGAGAGACGAAATGCA	AGAP001064	9	48
TTGTGCCAATATGTGCCCCT	AGAP001064	185	59
TTTGTGCGTTAGGTGCTAGC	AGAP001064	13	36
ACTATTGCATGAGACCTTGT	AGAP001065	13	52
AGGCCCATGATACGTCCGTG	AGAP001065	145	262
CAGATATGGCACATATTTCT	AGAP001065	0	0
CGGTTAAGCCCCGAGGAATG	AGAP001065	6	28
CGTTTGAGTCATGAAACCGT	AGAP001065	0	3
CTTATCAAATCCATAAGCTC	AGAP001065	0	14
GACGGTGGTCATTTAACCCA	AGAP001065	24	79
ATGTGCAAGATAAAACGTAC	AGAP001067	0	0
ATTTGAGGAAGAGGAATATT	AGAP001067	0	0
CCGAATCGTGTAGTTTAAGT	AGAP001067	0	0
GAAAGGCAGCAGAAAATCTA	AGAP001067	0	0
TGTAGATGGTAGAGGCCACA	AGAP001067	24	34
TGTGTTCTGCCTGAATGGTA	AGAP001067	3	2
TTCCTTGAATCCATGTTTCA	AGAP001067	15	42
AAGTGCAGGCAAACGCCGTA	AGAP001068	14	77
AATCCAGTAGACCCTCTGAA	AGAP001068	0	0
AGTATCAGGAACAGTTTGTC	AGAP001068	0	1
ATACTTCGTCAATATTTGGG	AGAP001068	4	14
CCGATGCTTGGTGATTTAAA	AGAP001068	0	1
CGCCATACGAAGGAGGTGTA	AGAP001068	158	857
TGATGACATCTGTGTCCATA	AGAP001068	64	987
ACAGTTAGGAGGATGCGTTA	AGAP001069	86	38
ATAACCGGGCGACATGTGGG	AGAP001069	91	30
ATGTTGCTATCAGGCATAAC	AGAP001069	23	18
CATTCCTTGAGGATGGTATC	AGAP001069	382	640
GAATACATGGATATGAACTG	AGAP001069	0	0
GATTGTTTGTAGGATGACAA	AGAP001069	0	0
GTATCCGGATGTGGGTGCAA	AGAP001069	69	74
AAGCCTGATCCAATAAACTA	AGAP001070	0	0
AGCACGACGTATGTCCTGCA	AGAP001070	753	1418
ATAGACACGCTTGAACCATA	AGAP001070	298	888
ATGTCTTGGGATGAAAGTCG	AGAP001070	57	294
CTACGAATTGCTATCAGATT	AGAP001070	31	66
TGATCCCTACTCAATTCTAG	AGAP001070	164	138
TTCGTGGCCGGCATTAACAG	AGAP001070	309	373
AAGATACAGAGAGTCAGTAG	AGAP001073	0	0
ACAACGACGACAGGGCAATC	AGAP001073	360	1761
ATCAGTGGCTTAGTTATGAT	AGAP001073	1	13
ATCCTTCGTCGTGATAGTAT	AGAP001073	6	69
CCTAGAAAGAAGAAAGTAAA	AGAP001073	8	43
CTGATACATAAACTCAACTA	AGAP001073	0	2
GCCAAGGAGGGCATTTCGGT	AGAP001073	24	108
ACTAGAAAGACGATTAGCTT	AGAP001076	54	84
AGTAGTCCGTTGCCCAGCCA	AGAP001076	46	343
GAAGTGATTAAAATATGGAT	AGAP001076	0	0
GCAATAATGCAGGAGTAAGC	AGAP001076	2	40
GTTTCTTAGCGTACTGAGTA	AGAP001076	46	62
TAAGGTTGAAAAATAGATCT	AGAP001076	0	0
TTTAAAGAAGCGGTATTCAG	AGAP001076	0	0
ACCGGCGGGTGGAGAGAATG	AGAP001081	7	7
CAAGGCGAACCAGATGGTGT	AGAP001081	44	84
CCTGTCCCTCGAACGTGATT	AGAP001081	105	292
CTTTGCTACCGAGGACGAAG	AGAP001081	0	15
GCGATTGTGAATGGTGGTAA	AGAP001081	19	265
TCAGTCGCTCAGCACGGCGG	AGAP001081	56	129
TTCACCCAGGAGGCGTGGGC	AGAP001081	37	40
AACATTGTGCTGACATACTT	AGAP001082	65	294
CATTCACCGCGAATAGACGA	AGAP001082	33	158
CGTATTATGAGTGCACCTAG	AGAP001082	15	93
GACCGAGCTAGAGTTTAAAG	AGAP001082	2	67
GGCCTAAACTTGATCGAGAA	AGAP001082	540	155
GTGCTAAGGAATGCACTTGG	AGAP001082	25	167
TTTACGGGTGAAGATTGCAC	AGAP001082	52	76
AGCAGTGTTAATGACCGCAT	AGAP001083	52	182
ATTCACGGAACCGTATGCCG	AGAP001083	9	0
CCTCATCAACTTCTACAGCA	AGAP001083	128	341
GCTGACAGTCGGATTCGGAT	AGAP001083	384	309
TCACCGTGCCTGATGACGTC	AGAP001083	1370	1864
TGGGCAGAGGGCGAACTCCC	AGAP001083	185	486
TTGAGCCATCTGCTGTTGTA	AGAP001083	114	765
CATTCTATCGATATCATCCT	AGAP001084	39	300
GGCAAAAAACCCATATATTT	AGAP001084	0	0
GGCCCCGTAGGTCTGCTGGT	AGAP001084	435	302
TATCCATCCAGCCTGGGATA	AGAP001084	14	31
TCCAATAGGATGATTGGAGA	AGAP001084	0	1
TTCATGTGGCAGCTAGTGTA	AGAP001084	117	1488
TTTGGTGAAAACGTACGTAT	AGAP001084	0	0
AATGGAGAACAATCAACCCC	AGAP001085	12	65
AATTCTTGCTGCAATGTTCC	AGAP001085	147	652
AGATAATCTTGAACAGCTTG	AGAP001085	0	0
AGATTATCTAATGTAGCAAT	AGAP001085	0	0
CTGCAATGTTCCTGGACCGG	AGAP001085	10	18
TTGCTGCAATGTTCCTGGAC	AGAP001085	249	849
ACAGTAAATTAAATAAGATT	AGAP001089	0	0
GCATTACATACAGTCCATCA	AGAP001089	18	92
GGTACGATGCGGCACCGTGA	AGAP001089	1026	2442
ACGTCTTGTCACCCAAGCCC	AGAP001090	261	1467
AGCTCAAAGAAGAGCCTAGA	AGAP001090	0	24
ATCCAAATCCAGTTGCGCTA	AGAP001090	0	0
ATTTCCGAGGGTAATCAAGC	AGAP001090	28	105
CCGATCGATCATAGATAGCG	AGAP001090	4	159
TGATCACTAGACGTAGGTGT	AGAP001090	73	265
TTGCAAGGACAGGCTCCGCT	AGAP001090	482	683
ACCGAACCGGTCGAGCCTCT	AGAP001091	17	99
ACGGTTTGTTCCCTGATAGT	AGAP001091	24	117
CTTCAGTCGCGAGACGACCA	AGAP001091	52	366
GACAACAGGTAATTCAGCCG	AGAP001091	0	59
TAGCTAGGGCCGCACTTAAG	AGAP001091	29	65
TGCCACGTATAAGACTTTGT	AGAP001091	90	213
TTGCCGATATGTGTTCCTAG	AGAP001091	5	49
AGTACAAGCGCATGCCCCCG	AGAP001092	1068	445
ATTTACAGTAAAACCGTCCT	AGAP001092	7	28
CTCTTAAAGAGGTAAAGCAT	AGAP001092	0	37
GTTTCCCAAATCGGCCTTGG	AGAP001092	0	26
TAAGAGAAATTCCTTGGGAG	AGAP001092	0	0
TAGTTTGGATGGACGACATG	AGAP001092	23	136
TATTTACGCTATAACGGTGT	AGAP001092	12	77
AATGTTGGCGTAGTACGTGT	AGAP001093	298	645
CCAGCAACTACCGTTAATGA	AGAP001093	93	338
CCAGGATGGCGGTGTAAGTC	AGAP001093	61	397
CTGGTAAAGATCATGTAGGA	AGAP001093	3	12
GATGGTATCGGTGTGCACAG	AGAP001093	148	205
GGCACGTTTCTGGATCACAT	AGAP001093	128	510
GTGAGATTTGAGGGCTTGTG	AGAP001093	0	7
AGCAACGGTACTATAAGTAA	AGAP001094	22	59
CATCCAACAGATGCCGGTAG	AGAP001094	229	32
GAATGCGGGCTGGCTTGATG	AGAP001094	78	310
GAGATGCTTCAGGAGTATCA	AGAP001094	41	114
GCACTAGATGATATCCAAGA	AGAP001094	0	0
GGCTCTTGGTGGGTACGTGG	AGAP001094	417	768
TGGCTGGATGATGTGCGAAC	AGAP001094	43	451
AATATCATGGTTGTACGAAT	AGAP001096	0	2
ACTGGTGCTAGCTCCTGCAC	AGAP001096	411	843
AGGATCTCCTAAATCACCTG	AGAP001096	0	0
ATGCTTCATGATGATAGCTG	AGAP001096	88	206
GACTGTTTCACGTTAGTATT	AGAP001096	0	0
GCAGAAAGCAGTATTCATCA	AGAP001096	0	0
TCAGTGTCATCTATAGCGAC	AGAP001096	58	283
ACTACTCAATATCTAGAGTA	AGAP001097	0	0
AGTAGTCGATCGGTTGACAA	AGAP001097	18	510
GAATAAAGGCGATCCAGCCA	AGAP001097	130	185
GAATTAACTGCAATCTAGTT	AGAP001097	0	0
GCTCTAGTATTCGTTCCAGG	AGAP001097	8	28
GCTGCTCGACTTAGCCGATA	AGAP001097	110	217
TCGTCCTACAGTATGGACCG	AGAP001097	92	351
AATAAACGGATTGTCATGTG	AGAP001098	0	5
GAACGTCAGAATATGAATGT	AGAP001098	78	76
GACGTTGCGGCTGGACTATG	AGAP001098	281	890
GAGACACATCTTCTCCGTGG	AGAP001098	0	72
GATCGAAATCATCAGAACTT	AGAP001098	0	0
GCAACGTCGCTAGTAGTATT	AGAP001098	10	262
TATTGAACGAATAACAGTGA	AGAP001098	0	0
ATTGAGGCTTGAATATGCAC	AGAP001099	1	0
ATTGCACTGGACGCCTGACG	AGAP001099	42	59
GAGAATCTGTGCGACTTAGC	AGAP001099	0	0
GAGACACTGCTGGTGCTATG	AGAP001099	12	65
GTGTAGGGTCTCCTTCTCAT	AGAP001099	26	49
TGCCTCTCCCGAGCATAGTC	AGAP001099	101	35
TTCCTCGTAGTTGTAGGAAC	AGAP001099	25	31
ATTGCTTTAGGAGTAGTCCT	AGAP001100	1	0
CAAATAGTGCAAGAATTGAA	AGAP001100	0	2
CCATTGTTGATTCTCGACTT	AGAP001100	93	142
CTAAACTAACAGAGCTACCA	AGAP001100	66	407
CTATTTGGGAAAAAATTTGT	AGAP001100	0	0
TGAATGGAGAAAATCACTGC	AGAP001100	3	35
TGGAAGGATCGGCATATGTT	AGAP001100	109	862
CCAATGAGTCTACCACCATG	AGAP001101	6	0
GGATCTCGTTGTGTACATAA	AGAP001101	54	111
TCACCTGACCAAGGTCCGTA	AGAP001101	173	505
TGCATACGGTATGCCTAAAA	AGAP001101	28	45
TGGATGTGCTGGCTGAGCCC	AGAP001101	146	538
TTTACCAAGCTGAATAGATC	AGAP001101	7	9
TTTCTTCCGCAGGGACTCTT	AGAP001101	0	1
AATCGGCTAATAGTCCCGAG	AGAP001102	0	7
AGATCGTTCTTAGTACACCT	AGAP001102	5	39
AGTGGGCATAGAGGTATATA	AGAP001102	5	0
CTCTGCCACGGAGTGGTGCT	AGAP001102	48	199
GTACTAAAGATAGGCTGAAT	AGAP001102	0	0
TCTAGCACCGGGATCTCCGA	AGAP001102	7	21
TGTTGCCGAAAAGGGCGGCT	AGAP001102	195	172
ATAACATCGGCAGTACTGAA	AGAP001103	0	0
ATCACGTATTCGGTACCTGA	AGAP001103	157	261
CCATAGAATCCAACTATGTG	AGAP001103	0	0
CGTGCCATTATGAGCTGCGT	AGAP001103	22	6
GGTTCCGTGGATGTTCCTGC	AGAP001103	41	36
TGTATGGAATACATGGATGG	AGAP001103	0	0
TTAGAGAAACTAGGCGAGTT	AGAP001103	0	0
AAAAAGAAGCAGAGGAAAAA	AGAP001104	0	0
ACGGAAGAGAAAACCATCAA	AGAP001104	0	0
ATATTAATAAAACTGCCCAT	AGAP001104	0	0
GTTGAGACGCAGGGACCGCG	AGAP001104	94	339
TCCAGCACTATAGTTGAGTT	AGAP001104	0	9
TTCAAAGAGATGCTCTGGAA	AGAP001104	0	0
TTGAGCAGAAAAATGAAGAA	AGAP001104	0	0
ATAAGACAGTAATCGTTGCT	AGAP001105	4	5
CTTGGCTATGAGCGATGCCG	AGAP001105	236	280
ACTACGAGTTGACTCGCGGG	AGAP001106	9	143
ATGCACCAGAAGTTTACGGT	AGAP001106	0	9
CAGCCGAGAAATGGATCTTG	AGAP001106	38	234
CCACCCGGGGAACACCTACG	AGAP001106	48	223
GATCAGGTGTATCACTATGG	AGAP001106	24	58
GCTGCTTCGGGGCTTAGCCT	AGAP001106	33	241
TCGATACATGGGCTCTTCTT	AGAP001106	20	154
AAAGGAAGAAGTGACTGTGG	AGAP001107	11	59
ACATCATCCGGCGTAAATGG	AGAP001107	15	127
CAGGCTAAATATGATCCAGT	AGAP001107	5	1
TATCTTGAGGAGGTACTTTC	AGAP001107	1695	582
TGACGCCAGCAGCTTGCCAA	AGAP001107	70	1059
TTCAGCGGGCTGAATTTGAG	AGAP001107	4	5
TTCCGACAGCTGGACTCTGC	AGAP001107	91	162
CATTTCAAGCACAAGCGTAT	AGAP001108	6	23
CCTTTCAGCAATATTTCCGT	AGAP001108	0	0
CTTTCTGTGTGTACACGGTA	AGAP001108	4	32
CTTTGAAAGCAACTGCGGTG	AGAP001108	0	0
GATCCGGTCGTACTGTACCT	AGAP001108	29	133
GCGCCTGACCGAGACGCAGA	AGAP001108	15	14
TCTTGGAAGAGGATGAAGTT	AGAP001108	0	5
AAAGCGGAGCTGTTACGATA	AGAP001109	3	7
ATTAGCAACATAGCAGTTGT	AGAP001109	0	0
ATTTAAGTGATCCTCCACCT	AGAP001109	0	1
GAATCTCTTCCAGTTCGGTT	AGAP001109	0	0
GGAACATGTAAACTAAGCTG	AGAP001109	0	0
GGTCATTGGATAGTGCAGAT	AGAP001109	0	0
GTTCGTGCGAGAGAAATTGC	AGAP001109	0	39
AATACTGCTCCAGCCCACGT	AGAP001110	16	104
CACCACCCGACGATGCGACA	AGAP001110	196	1195
CACCCTCGCTGACTTGTCCG	AGAP001110	1069	1535
CGATGTATGAATATCCGCCG	AGAP001110	18	20
TGGAAAAAGTCTGCGCCGTA	AGAP001110	12	18
TTACCGCGACGGTCAAGAAT	AGAP001110	184	906
TTGTAGATGGTCACCACCCG	AGAP001110	38	191
AAAGGGGGTGAGCTGTTAAC	AGAP001111	3	29
AGCGTCGTTTAGTCCGGAAG	AGAP001111	0	4
GATCACCAGCGTAAACTCAT	AGAP001111	0	0
GCTAGCTGATCTCTACCCGA	AGAP001111	181	126
TCTAGCCAAATCGCCAGGAC	AGAP001111	5	2
TGACATCAACATGCATCAGT	AGAP001111	25	118
TTTAATCTCAAGGCGGGCAG	AGAP001111	11	18
ACACGGACGATTCTTTGCTG	AGAP001112	84	511
ACAGGCACAAATGGCAATTG	AGAP001112	3	15
ACGCGAAAAGATGCGCCTCA	AGAP001112	172	392
CCTCGCCAAACAGGAGCAAG	AGAP001112	17	60
CGTGTCAATCAGGTCCGCGA	AGAP001112	807	491
CTATGAACGCATGCAGGACA	AGAP001112	584	859
TGTCTCATTTGCTTTAAATT	AGAP001112	0	0
AACCTGGATGGAGTTGCCAA	AGAP001113	14	59
CATCATCCCCAAGGTCCGAA	AGAP001113	351	418
CGACGAGGGCCTCTACGTGG	AGAP001113	307	742
CTGTACAAAGATCCCACCAT	AGAP001113	0	1
GTGGGATATCGTATGCGCCA	AGAP001113	35	76
TCCGCATTGTACATGGCCCC	AGAP001113	243	607
TGTCGCTCGATCACCATTAA	AGAP001113	29	119
CCTACTATGGTACTGCCATA	AGAP001114	10	176
CGGTGACTGCATGTGCCGCT	AGAP001114	1559	1306
CGTTACGGACACCAGCACGG	AGAP001114	140	485
CGTTCTCAAGATGAGTGGCA	AGAP001114	184	167
CTCTTCCAGCATGTTATCAA	AGAP001114	3	9
TATCTGGAAATTCTACAACG	AGAP001114	0	0
TGAAGGCGAAGAGTGGTAAT	AGAP001114	0	2
CACACAAACTAGGTGATGTT	AGAP001115	75	149
CAGCACCAACGTGGCTGACA	AGAP001115	15	95
CCTCCACATGGTGCAGTTAG	AGAP001115	99	236
CCTGACAAGCGAATGATCCC	AGAP001115	22	64
CGTATCCCGCATCATAACCA	AGAP001115	80	342
TTCGCTTGGGAAATCGTATA	AGAP001115	841	139
TTTACAGAGCATGCCAATGC	AGAP001115	71	327
CGTGGCGAAATGATAACCAC	AGAP001116	65	266
CTCCGGATATCCATTGGGAT	AGAP001116	11	70
CTGTGGAAGAATGGGCTCGG	AGAP001116	6	49
GAGCACGGTCGATCGTACAC	AGAP001116	254	457
TCATTGGTGCTGGTGTAAGT	AGAP001116	59	325
TCGGTCGTAAGCCTCATGCA	AGAP001116	555	1085
TTACTATTGCGGAAATACTC	AGAP001116	19	101
ATACCATCGACCGTCGAAGT	AGAP001117	219	1054
CACCGAAAGCAAACGCCTGT	AGAP001117	272	203
CATCTTCGTAACGTCCGCAC	AGAP001117	907	4351
GCATCTTCACGTACCTGATG	AGAP001117	136	454
GCGAAATAGCTCGTGATGGT	AGAP001117	55	197
GGCATGGTGTGCTTTCTGAG	AGAP001117	29	70
GTTGGGCTGATTATTCAGGA	AGAP001117	0	0
CATCCCAAGCCTCAGTACCA	AGAP001118	25	116
CCTCCGGAGATCAAGTGTGA	AGAP001118	75	398
CGGTGGAGCATGGACTGGAG	AGAP001118	45	323
GCGGGTGGAGGTATATCTGG	AGAP001118	0	62
GCGTGGCAACCAGTGATATT	AGAP001118	15	197
GTCCAAGGGTAACAGCTATG	AGAP001118	223	136
GTTCGGCTGCGGAGCAGGTG	AGAP001118	65	100
CCCAATCACCAACTATGTGC	AGAP001119	399	513
CTCGGTATGAAAGTACATGC	AGAP001119	16	81
CTGCAGTTAATTGCCTTGAT	AGAP001119	65	215
GACAAGGGGTTAGAGGAACT	AGAP001119	0	2
GCTACAGCTTAGCTGCCTTA	AGAP001119	83	315
TCGTTGATCCAATTCATCCT	AGAP001119	34	11
TGGTGAAGGCGGTCCCCGTA	AGAP001119	66	299
ACATAGCAACTCATCAGTGA	AGAP001120	103	129
ACTCAGTTGCATTTACATGG	AGAP001120	6	20
GCTCTGCAATCGATTCGTTG	AGAP001120	62	80
GCTGGTAGTGGCGATTCTGA	AGAP001120	84	21
TCCCTTGTGTTTACGATCTT	AGAP001120	67	667
TCGATGAACAATATGGTGTA	AGAP001120	29	93
TGTCCGACCCGTGTATCGAG	AGAP001120	40	258
AATGTTGTAGAAGAGCAGGA	AGAP001121	9	28
CAGCACATCCTGCTAGGCAG	AGAP001121	46	131
CATCAAATGGCGACCGGCAG	AGAP001121	12	40
GGATCCATAATTGTGACGTA	AGAP001121	0	4
GGTAAGCTGATGGTATATGT	AGAP001121	0	1
GGTATAAGAACACTACTTGT	AGAP001121	0	0
GTTTCGTGGCAAATGATATT	AGAP001121	95	174
ATCGTTGATCTTGGGCCACC	AGAP001122	334	558
GAGAGCTCGTTGTGTCCTGG	AGAP001122	191	308
GTATATTCGTATAACGGTAA	AGAP001122	0	0
GTTGGATTCTCTTGGTCAGG	AGAP001122	0	0
GTTTGCAGGATAGTTGTACT	AGAP001122	1	44
TTTAAGCCTAGCATCTATTC	AGAP001122	0	0
TTTCTCAACCAGCTGAGAGC	AGAP001122	16	19
ATTGAGCAGAAACAACGCTG	AGAP001123	7	88
CAGTAATTAAGGCTATGATT	AGAP001123	0	6
CCACCGGGACAACCGGTTGT	AGAP001123	30	180
CCACTATGGAGAATGCAGTT	AGAP001123	7	34
GGGACGCAGAGTAGACCCAG	AGAP001123	17	49
GTGTCACGTATTGTCGCCTG	AGAP001123	1340	3910
TCACCGCGGAACCTGTCCAC	AGAP001123	739	2138
ACCTGCGATCGTGTCAGTGG	AGAP001124	317	1243
CATATGAGAAACGTCAAAGA	AGAP001124	48	171
CTGCACCGGTAGCCAGTAGC	AGAP001124	464	1855
GACAGCGTTCGGTCCCTGGA	AGAP001124	211	308
GATATCAAGGGCCTGCGCAA	AGAP001124	311	46
GGCCAGAAGCGACTGATCGT	AGAP001124	149	186
GGTGTCTGATTAGTGCTATG	AGAP001124	0	1
AATCGTTGGAAGAAGAATCT	AGAP001125	9	14
CCTATCGAAGCAATCTAGGA	AGAP001125	14	55
CTGTGTGCGATGATCGACAG	AGAP001125	3168	1680
GATCTGATGGTTACTGTAAT	AGAP001125	0	16
GTGTTTGGAAGTATATTATT	AGAP001125	0	0
TGCTCAGCGGTCATATGGCA	AGAP001125	85	854
TGTCTGATAATGCTTGTAGT	AGAP001125	34	70
ACCAAACCGGTGATGTTGCT	AGAP001126	536	126
AGTGTCCACTCTTCCGTGTG	AGAP001126	232	1242
CATTAATTTCGACTCACCCA	AGAP001126	0	5
GAACCAGTGACAGAGATTAA	AGAP001126	3	2
GTACGCCCCCGAGCCGCCAC	AGAP001126	153	442
TACGCCCAGCGCAAAGACTC	AGAP001126	137	916
TTCCTGGCGTTGGCCACTCC	AGAP001126	1658	1078
AATTTCACGCAGTCTGTTGT	AGAP001127	34	80
ACGCACAGCTACCTACGTGA	AGAP001127	596	350
AGGGTATTGGTGGTAAAGTG	AGAP001127	3	23
AGTGGAGAAAACATTCCTAC	AGAP001127	0	0
GATCAAAATTAAGCGCTTGG	AGAP001127	0	0
GCTTTCACTTTGTTAATATA	AGAP001127	0	0
TTCTTTGAAGCGATCATCCT	AGAP001127	35	61
ACGGCAATACCGGCAATGGT	AGAP001130	20	63
ACTCCTCTTCGGACTTGTCC	AGAP001130	65	20
AGCATTGTCTCGGTCTACCT	AGAP001130	57	435
CGTTCCCAAAGCATGTACGG	AGAP001130	3	493
GGCGACATTGCGATGTACCG	AGAP001130	59	387
TAACGTGTCGGCGAGATGAG	AGAP001130	417	880
TTCGTTAGACACAGGCTGAT	AGAP001130	24	39
ACACGGAAGTCCATCGGATT	AGAP001132	35	31
AGTCTGTCGAACGTGCCTGG	AGAP001132	98	630
CAGTCCGTACATATATGACA	AGAP001132	43	171
CCGACTCCTCGAGCAGTGAT	AGAP001132	250	637
CCTCCACCGCAAAGTCGTTA	AGAP001132	464	770
TATTAACAGCATCCTCGGTT	AGAP001132	5	5
TGGTCCGAGGTAAGTTTATC	AGAP001132	33	320
ATCAAGGTGCCGGACAACTA	AGAP001133	54	100
CAGCCTAAACAGCACCTCTT	AGAP001133	6	22
CGCCCCTTGAGCCTTATCCA	AGAP001133	11	6
CGGCACAGGAGTAACACTCC	AGAP001133	29	23
CGGTGAGCTGCAGTTTGAGG	AGAP001133	59	60
TCCCCTCGGAGAGACGGTCC	AGAP001133	6	71
TGCAGCACAGAACTCCATCA	AGAP001133	63	156
AGAAACGCGAACGTGAATCA	AGAP001134	19	83
AGTACTGCGGGAGCCCAGTC	AGAP001134	12	10
ATCAACATGCCCAAGTACTA	AGAP001134	0	0
ATTGGATGTTACGATCATAC	AGAP001134	49	40
GCAAGATGGCGCCGAAATAC	AGAP001134	27	24
TTCATGTCGAGGATCGACAT	AGAP001134	14	4
TTGTGCCTCAGGGCCATGTA	AGAP001134	122	132
ACTCGTGGCCGTGTATCGAT	AGAP001135	63	33
ATCCTGTGCCTGCTGTTGGG	AGAP001135	17	7
CACACTGAGCGTCACTCGTG	AGAP001135	207	308
CCTGCTTTCCGGGCAGACAA	AGAP001135	6	12
CGTCTCCTGATCGGTGGTAA	AGAP001135	12	17
CTTAGTCGGGTAGACGGCAC	AGAP001135	7	36
TGACCCGCGGGGGCTTTCTC	AGAP001135	0	0
ACAAGCCATACAGAGCCCGT	AGAP001136	8	3
AGCGCCGCGTAAGCGCAAAG	AGAP001136	83	82
AGTGTTCCGCAGTCTCGATG	AGAP001136	33	42
CCACTTTCGCAGCAAGTTCC	AGAP001136	211	326
CTACATGAAAATCTTCATGT	AGAP001136	0	2
GAAGGCAGCATTCTGCATGG	AGAP001136	0	0
TCCAGCAAGCAGAGTAAACT	AGAP001136	1	0
CTGTTGCAGCGTGTCAGAGA	AGAP001137	13	184
GGCACCAATTCGGTGACGCT	AGAP001137	153	885
GTGTTTGAGCACGTGGGCAC	AGAP001137	159	503
GTTCCTTCGCGTATGCACAC	AGAP001137	865	1934
TCATTCGAAAGTCTAGCATT	AGAP001137	58	101
TTCCCACGTCATCCGCCGAT	AGAP001137	1572	2645
TTTCCTGGACAACGGAGTAC	AGAP001137	0	9
AGACCGGCACCAAATACGTA	AGAP001138	45	1
ATTCCTCGGGCAGGAAGCCG	AGAP001138	12	10
CATGGCGGAAAGGTTCGCCT	AGAP001138	19	82
CGTCCGAAGCGGGCGGAGCA	AGAP001138	16	204
GACGGCGAACACGACCATGA	AGAP001138	403	626
GATCTCCTTCGAGCACAGAT	AGAP001138	56	103
TGCCATGAACGCGTACCGCG	AGAP001138	70	44
ACTCGAGCGCAAGGATATGT	AGAP001139	10	15
ATGCTGCGGCAAGAAGTATA	AGAP001139	0	0
GGTCGGGGCATTGCCACTGG	AGAP001139	223	122
GTACGCCGGCAACTGCAACG	AGAP001139	221	1941
TGATACACATATCTATAGTT	AGAP001139	0	0
TGCATCCTGAGGGAGAAATG	AGAP001139	1	25
TTATAGATTTGCGTTCGGTC	AGAP001139	11	4
ACAACAAGGGCTATGAGTTT	AGAP001140	269	32
AGCGGACTCTAAGGAAGTGG	AGAP001140	3	52
CCAACCCAAATTCTGCAACT	AGAP001140	21	130
GCCTTTGCACGAGGAAGCTT	AGAP001140	173	432
GCTTTGCTGACAGTACGAGC	AGAP001140	37	8
TATTCACAGACACTACCTGT	AGAP001140	2	0
TGTTTGAATCCAAACTGACA	AGAP001140	87	86
AGGTTCACGTCTGTGTTCCA	AGAP001141	40	37
ATAAGCGGTAAACACCTGTC	AGAP001141	81	160
CCACTGCTTGAAGGGATCTG	AGAP001141	40	87
GCCGACTTGCAACCCTCCGA	AGAP001141	98	267
GCGATCCGCCGCAGAGCCCT	AGAP001141	43	78
GGCGTCCAGCAAGGGCTCCA	AGAP001141	12	28
GGTCGATAACATGTACCTTA	AGAP001141	6	4
ACGATTGTCCAGTGTTTGAT	AGAP001143	16	231
CAACTACTTCTTCCCCGGGA	AGAP001143	0	0
CGAATCGGGGCGGTACTATT	AGAP001143	26	44
GACGTGGGGAACTTTCACTA	AGAP001143	8	12
GAGTTCTGCGCCATGTACAC	AGAP001143	69	199
GTCACACCGCAAAACATTCA	AGAP001143	2	15
TATGTCAACGACATAGTGAT	AGAP001143	5	12
ACGAGCCCGTCCAGCTTGAG	AGAP001144	1190	888
AGACACAGCACTATCCAGAG	AGAP001144	11	5
ATCGATTTCCACACCCATAG	AGAP001144	48	42
CGGCACAAACACAACCCAAT	AGAP001144	89	530
CTGCGCTACCGAATATCAGT	AGAP001144	48	179
GCCTGCGATCGGCTCACCTC	AGAP001144	610	1289
GCTCGTCTCGTGGAGCTGGG	AGAP001144	225	476
ATATGACTCCAAGTATTGGA	AGAP001145	0	0
CTGCGGAAACAGAATCGTAT	AGAP001145	24	58
GCCATGGAGCTACGATTCGT	AGAP001145	3	21
GGACGAGGAGATGCCTAGCG	AGAP001145	2	31
TTCTCCTTCGCCGTAGGTGG	AGAP001145	73	277
TTGAGCGTGAGGCACAGGAA	AGAP001145	28	48
TTTCGATTGTCATTATACAG	AGAP001145	0	0
ACCGCAAGATGCTTCTGATC	AGAP001146	65	262
CATCGTTGACCACCGTACCG	AGAP001146	78	58
CCGCGGCGGGCAGTATTCAA	AGAP001146	10	1
CGTACTCGTAGGATTAAAAA	AGAP001146	6	4
CGTTCTGCGCACCGTCGATA	AGAP001146	313	858
GTACACGGAAAGTTGCGTAT	AGAP001146	13	49
TGCCACCGGTCGGTACGTCG	AGAP001146	191	267
ACGCGAGCCTCCAGCTGCAG	AGAP001147	78	325
ATCGATGATGCCGCTGCAGC	AGAP001147	179	814
CACGATGAAAAGGCTCATAG	AGAP001147	0	0
CACGGAAAGAATCACTATCA	AGAP001147	4	81
CAGCTGGAGGCTCGCGTATG	AGAP001147	143	518
CCAAAATCAAACAACTCCAA	AGAP001147	1	0
TGAAAAGGCTCATAGCGGAA	AGAP001147	0	5
ACAGCTACGGGTATCACGAA	AGAP001148	358	287
ACTGCGCCGCTGAAGAAACC	AGAP001148	363	382
ATACACACCTACGACCGATT	AGAP001148	1	11
GAGCGAGCTCCAGTGTTCCG	AGAP001148	262	290
GGGCAAAATAGCGTTGGAAG	AGAP001148	19	82
TAGCGTGGATAGTTTCAGTT	AGAP001148	66	209
TGCGACATGCTGCCATTATT	AGAP001148	8	40
AAAACATGGGATCTAATAAC	AGAP001149	0	0
CACGGCAGATATGTAGCTAC	AGAP001149	1	1
CCGTTCGTAAGGGTTCCGCA	AGAP001149	48	72
GTTTATCGTATGTTACCGTG	AGAP001149	3	5
TATCAACCACCCGGTTACCG	AGAP001149	33	14
TCGAGACAACGCGTTCCGTT	AGAP001149	4	8
TGCCTGTTGGACATGCGAGA	AGAP001149	18	77
CATCATGGACTGTAGCAGCA	AGAP001150	97	452
CCAGAGGATCGCCGATACCG	AGAP001150	212	592
CGATTCGGGTACCATGTCGG	AGAP001150	20	453
TAGGTCAAGCATCTGTCGCA	AGAP001150	107	502
TCGGTGGAAGGACTATCGCG	AGAP001150	0	0
TGTACCTGCCGGCACTGGAT	AGAP001150	77	190
TGTTCAGAATGGCTCCACGA	AGAP001150	12	16
CACCGTCAGCTCCACATCCA	AGAP001151	546	967
CCAACGCACCCAATTCGATT	AGAP001151	60	34
CGCGACGAGCGAATTCTCGG	AGAP001151	3	0
GTGCACGTCGTGCTTCTTGG	AGAP001151	723	255
GTTCCTTCTCAACCTGTGAG	AGAP001151	15	1
TGGCAAACTCAGCCAGATAA	AGAP001151	0	0
TTTCACCGGTCGTTGCACAC	AGAP001151	2495	1561
AGGTACGGACAGCTCGTAAT	AGAP001152	674	1547
GATGATGAGGACGATACCAC	AGAP001152	24	323
GGCACGGCTTCGATGACAAG	AGAP001152	125	331
GTAATGGGCCCCGCCGGAAG	AGAP001152	0	0
TGGCTGCGTGATCAGCTGTG	AGAP001152	15	28
TTGCATTGTCGCGCAATAGG	AGAP001152	0	0
TTTACTAAGCACGTTCACGT	AGAP001152	2	46
ATCAATCAACACCTGATAGA	AGAP001153	0	0
CGAACCACCAAGTTGAACCG	AGAP001153	6	51
GAGATTGCCTTGGACATTAG	AGAP001153	9	48
GGCGCAGGGCAAATACGAAA	AGAP001153	10	7
GGGCAGACTCGAGCTGCCCA	AGAP001153	15	245
TCGTACACTCGGGCTAGCCA	AGAP001153	1095	508
TGCTGCTCTCCAGAGCTGTA	AGAP001153	21	39
CAACGAATCTATGATCACAC	AGAP001154	20	60
CGCGTCCAGGTGGCTCGAAT	AGAP001154	296	1091
CGTGGAGAATGCATCTCAGT	AGAP001154	77	305
TGAAAAGTACAAGGCCGTGT	AGAP001154	0	3
TGTACAGGCTGCCCCTGAAG	AGAP001154	62	8
TTGCTTGATTTGCTTTCCCG	AGAP001154	2	0
TTGGGCATCGTCGGGACCCA	AGAP001154	116	251
ACCTCGCAGCGGCCGTAGCA	AGAP001156	52	80
AGTACCTTGGCAACCACTCC	AGAP001156	66	380
ATATCGACCAGTGTCATGTG	AGAP001156	40	107
CGCCCGAAGATAACCGTGTC	AGAP001156	62	127
CTAGTCGATGAAAACCGAAT	AGAP001156	6	0
CTCATAGTCCGAACTTACAC	AGAP001156	30	23
TTCCTACTACACAGAATCGG	AGAP001156	0	33
GAAATCACGTATACCTGAAT	AGAP001157	0	7
GACCGTAGACAGATCCGATC	AGAP001157	23	172
GGCAATAAGCCGGGATCAGT	AGAP001157	4	1
TGCCATCTGCGGCACGTCAA	AGAP001157	93	904
TGCTCACCCTCAGTTGTAGT	AGAP001157	124	359
TGGTGCTTTAGTGACGTCCT	AGAP001157	32	281
TTAAAGTATCCAGAGATACC	AGAP001157	0	0
ACAATTATGGGCCCTTCTAT	AGAP001158	0	0
CACGCTATGCCGTCAACGTG	AGAP001158	179	1121
CGGGGCCGTAATGTGAGCAG	AGAP001158	15	26
GAACCCAACAATGGACATGG	AGAP001158	9	8
TAAAAGTCGATTCTATTGAA	AGAP001158	0	0
TAAATCGATCGACTCCTTGG	AGAP001158	22	160
TGGGATTGTGCGCTCGACTG	AGAP001158	18	55
ACCCTTGAACGCTATGCCTG	AGAP001159	60	306
GAGGTATGTAATATGCGTGG	AGAP001159	51	199
GCCCTCCAGCTTGCTTAGCC	AGAP001159	695	1863
GGCAACGAACGGTGTCGTAT	AGAP001159	173	408
TCTGTTCAACGCCAAAGCAT	AGAP001159	14	32
TGCCAATCGCAGGTGTAGAT	AGAP001159	11	31
TTTCGTGCGATGAGTTCTTG	AGAP001159	176	793
ATTCAAAGGCAGCCCTTGCT	AGAP001160	11722	156
CCCGCCATTCAGGGTGGCGA	AGAP001160	270	2004
GCCGGCCTTAGTGGAGGGCT	AGAP001160	244	552
GGTTCCACCTGCGTCATATT	AGAP001160	6	252
TACTTCCTGAACGACATCCC	AGAP001160	311	524
TCATCCCGGAGAGTCCCGTT	AGAP001160	73	307
TTCCAAGATCCCGATCCGTA	AGAP001160	3	42
ACCAGTGAGCGTCCACCATG	AGAP001161	102	228
CCCGCTGTGGCACTCGATCC	AGAP001161	429	959
GAGTAGATGATGCTGAACAG	AGAP001161	0	0
GATCACCATCGGAGGGGCCA	AGAP001161	11	212
GGTTCGGAGTGCCTTGGTAT	AGAP001161	73	204
TGCGTCCAGGCGCTGAAGTG	AGAP001161	110	183
TTTCCTGATGATGTTTACCA	AGAP001161	5	0
AGCACTGACCTGGACGATCT	AGAP001162	275	1573
CCATCAGGTTCGATGGCGTG	AGAP001162	1166	1440
GATCATCGTCATGCTCCAGA	AGAP001162	101	262
GCATGCCACTTTGTCTCCAA	AGAP001162	6	19
GCTGGCGCTCATCTCCATCG	AGAP001162	515	264
GGTGGCAAATTTGACCGTGG	AGAP001162	0	0
TAGCGATTCCAGCCAAACAG	AGAP001162	125	247
AGATTCAAACGACGAGAAGG	AGAP001165	0	0
CACATATCCGAAGTCCCTAT	AGAP001165	0	7
CCATCGCTGTCGGGTTTGCT	AGAP001165	198	543
GGTGTTTATCAAGTTGGTAT	AGAP001165	0	0
GTTTCTGGACGAAACAGTGT	AGAP001165	35	189
TTCCTGGGCCTGCCTTTGAC	AGAP001165	82	169
TTTGTCACCCACAATGCCAT	AGAP001165	84	310
AAAACCACCAAGACGATGAA	AGAP001166	4	22
ACGCAACTCTAAACGCCTGT	AGAP001166	130	279
ACTTATGCTCAGCAGCCGAC	AGAP001166	131	93
CATGATACAGCTTGTGCACA	AGAP001166	13	8
GACTCCACTTCGATAATGTG	AGAP001166	5	5
GCTCTACATCGTACACCGGA	AGAP001166	8	0
GGAAAGGATCAGGTTCATAG	AGAP001166	0	0
AGAGGACATGGACGTGGAAC	AGAP001167	26	139
CTGGACAGCACTGCGGCTCG	AGAP001167	30	82
GAAGGCCGAACTACACACGA	AGAP001167	9	57
GCGGTGGAGCATGGCATGGG	AGAP001167	28	181
TAGAAAACGTGCTGAATCGC	AGAP001167	109	15
TCGCTACCACTATCGTCTAT	AGAP001167	126	199
TGCGAAATGTGGATAGTGAG	AGAP001167	5	2
CAAGGAGACCAAACCTAGCC	AGAP001168	27	129
CTGCCCATCCGCAATTCATC	AGAP001168	1246	1516
GGAGGAAGTAGCATAGGAGG	AGAP001168	10	20
GGTCGCGATGGCGGTATACC	AGAP001168	136	282
GTATTGGAACTACAGTTAGT	AGAP001168	0	0
TCATCGAAGGCGATCTCCTC	AGAP001168	70	197
TTTGTTCAGCAGTCCTAGCA	AGAP001168	0	3
ACGGTGCCGGCTGCCATCGG	AGAP001169	22	143
ATCCAATGCACTGTGCGGTG	AGAP001169	40	95
CAACTCTTCCGCACCCTCAA	AGAP001169	14	324
CAGCGTAACTACGATCAAGT	AGAP001169	56	367
GAGCTCATGTACGTTCCCAG	AGAP001169	225	261
GCTGTTTCAGATGGCAAGCA	AGAP001169	12	34
TAGTTGACGAGTGTAAGCTT	AGAP001169	28	70
AATCAGCAGGGCATCGACAA	AGAP001170	86	632
AATGAGCATCTTGGCCACCA	AGAP001170	56	265
ACACTGTTCGCGATGAATAG	AGAP001170	12	77
ACAGCGCATGGTGTACGCCC	AGAP001170	253	854
ACAGGACCACGGTACCGTAG	AGAP001170	618	318
ATCCGATCGTGAGCGTCCAT	AGAP001170	148	92
CTGCTGCTGATGCTTCTGTT	AGAP001170	207	613
ACAGTGCTGTACGCCATGGT	AGAP001171	369	629
ACTGAGATCCAATACAACCA	AGAP001171	7	31
ACTGCACCACAATCATGTAT	AGAP001171	25	43
CCACTACAGGGGCTGCATTG	AGAP001171	43	262
CGGAAAGGTGTGCTGACCAT	AGAP001171	50	376
GGTACTGCAAGGATCCACGA	AGAP001171	7	16
GTATTGGTTGAGCTGTGAAT	AGAP001171	0	2
ACGGACGGACCAACGGACCG	AGAP001172	53	520
ACGGGGCGGGTGGACAGCGT	AGAP001172	246	1198
CACCGCAATAAAGTACATCA	AGAP001172	113	420
CTGGTGCTGTATGCCATCGT	AGAP001172	311	799
GCCTAAACTCCAGCATCGAG	AGAP001172	20	47
GTTCGAGGACAGCACGTACA	AGAP001172	117	219
TAGCTGCATCAGGATGTCTA	AGAP001172	26	727
AACGGTTGGAAAGGTGTGTG	AGAP001173	2	7
ACTAAGGACGGCATACACCA	AGAP001173	75	127
AGTTCCCACCGGAGCGGAAG	AGAP001173	4	20
CGGCTGGTGAAGAATCGTCC	AGAP001173	108	489
CGTGTCCTGAGCCGGGAGTA	AGAP001173	829	817
CTCGTAAATGAGATACATTA	AGAP001173	11	37
TCAATGTGGCATCCCGCGAT	AGAP001173	202	1037
ATCCGAGGGCAGGACGATCT	AGAP001174	102	145
CGAATGTTCCATACTTACTA	AGAP001174	0	0
CTTGTAGTCGGTGGAGGGCA	AGAP001174	34	148
GGGCTTCAGCACCAGCAGGG	AGAP001174	3	115
GTGCGACGGCAAGTTCAAGG	AGAP001174	9	53
GTGCTATCACCTGCGCATTG	AGAP001174	26	210
TCAAGCCCTGCGTTGTATGC	AGAP001174	37	786
ACGGGCATGATCGACGCTGG	AGAP001175	260	250
CATCTACATCGGTGGATACA	AGAP001175	0	1
CGTACATCCACACTCCGGAC	AGAP001175	97	487
CGTCTGGTACAAGTTTGTCG	AGAP001175	19	116
GCCACCGTCCCAGCCAGCGT	AGAP001175	575	2312
GCGAACGGGAGCGCCTACTT	AGAP001175	65	148
GCTGGAGGCAGAGTAGGCGA	AGAP001175	37	171
AACGAAACGTACGTATGCTG	AGAP001176	0	3
AGTACTTCACCGAGCAGACA	AGAP001176	5	20
CACGGACAGGTCACTCTCAT	AGAP001176	171	402
CTCATGGGACAGATGGGCAT	AGAP001176	307	668
GCAACACACTCACCTGGTAG	AGAP001176	244	311
TCTTGCTATTATTCTAGCGA	AGAP001176	0	0
TTGCTTCTGCCACGAAGGTT	AGAP001176	74	204
AATGTCGGTAATGGCCAGGG	AGAP001177	84	862
ACGGAAAAGTTTGCCTCCCT	AGAP001177	1079	530
CAGTGATCGAGCGGCAAGTT	AGAP001177	435	725
CGCAAGATGCGCACCCTGCA	AGAP001177	62	199
CTACAACAGTGACTCGGACT	AGAP001177	31	271
CTGCCAACGCCGGACGGCCG	AGAP001177	435	663
TCCACCGTGACTAGATTGTA	AGAP001177	17	137
CCCCGGCGCTGGGGCCCCAG	AGAP001179	5	3
CCTCGAGGAGTCCTGTCCCC	AGAP001179	130	209
GATTTCGATTCAGCCGCAGG	AGAP001179	0	2
GCGAGCAAGTGTGAATCCGT	AGAP001179	234	60
TCGCCCCGCAGAATCACTAT	AGAP001179	425	1037
TCTTAACAGTCTGGGCGATA	AGAP001179	12	2
TGGACTCGCTGCGGCATGTA	AGAP001179	45	49
CAACTGATGGACACAGCCTC	AGAP001181	262	1166
CCTGAAACGCAGCATGTGGT	AGAP001181	70	244
CTACGCAACGATCACCGCGG	AGAP001181	117	438
GCCCGTGGTAGAGTGCGACG	AGAP001181	142	328
GCGGTGGCTTCGGTAATAGT	AGAP001181	64	412
GTGGGCAGCGCAGTGCTCAG	AGAP001181	56	625
TCAGCTGACCAACAGCAGTT	AGAP001181	188	1094
AAGGTGAACTTTAGGAGTAC	AGAP001182	7	17
ACCTGCTGTACATCCTTGCA	AGAP001182	33	62
AGGCTACCACTCCTATGCAC	AGAP001182	54	86
CAGAAATACAACCGAATTCA	AGAP001182	0	0
CAGCCGACGATCGATTTCAA	AGAP001182	576	1614
CCCCAAGGTCACCTGCACAC	AGAP001182	180	984
CTTCACACAGCTGTACACTT	AGAP001182	9	53
ACTGCTGGCTGGGGCATCGC	AGAP001183	101	365
GCATACTCGATAGTTTGGAT	AGAP001183	255	315
GCGAGCAATGTGATCTTGTT	AGAP001183	248	351
TCACTGGCTCCAACGTACAC	AGAP001183	194	878
TCGTGCGCTTATGCTAATGG	AGAP001183	816	1113
TGGCGATGATGCTTGGGCAC	AGAP001183	1079	1735
TTCGGCCCCGGCGTAATTAG	AGAP001183	3	24
ACGATTCGGCTGACTCGCAA	AGAP001184	56	268
AGAAAGTCATCTATCTCCTG	AGAP001184	0	0
AGGAATCAGCTTGGAGTTTC	AGAP001184	192	462
CAACTTTGAGGCAGTTCCGC	AGAP001184	51	383
GCTCATCTATCCGAATCTGC	AGAP001184	596	294
GGGAAGGGACACGCGTCTTG	AGAP001184	3751	1922
TCCATCTACCATGGCCGCCA	AGAP001184	1179	791
ATCAAGGGAACGCTCGATGT	AGAP001185	199	352
GCCGACCAGATAGTCCGCTT	AGAP001185	73	206
GCCGGCACGTAGATTACTAT	AGAP001185	168	290
GCCGGCGCTCGCATTCAACC	AGAP001185	53	228
GTGCAGACAATCCTCATGTT	AGAP001185	12	259
GTTGGTGGAGTGATAAGCAT	AGAP001185	0	7
TTTCTTTGCCGAGGCCAACG	AGAP001185	2	30
AGTCGACGGCTGTCCGGATG	AGAP001187	146	298
CAGCGTGTCGAGGTTCTGGT	AGAP001187	56	259
CCTCCATCGGGTCGCCCTTC	AGAP001187	472	929
GCCCACGGACGACTTCTCCG	AGAP001187	60	87
GGCGTCCGGCAATCTCATAC	AGAP001187	373	206
TCGGCGGCCCCGAGCCCCAT	AGAP001187	16	14
TTTGGCCAGCTCCCGATGGT	AGAP001187	22	31
CAGTTCCTGCTGCCCCCGAA	AGAP001189	82	139
CATCGAGTCTAGCGGCATTA	AGAP001189	4	46
CCTCACCAAGCTGATGGACG	AGAP001189	32	473
CTCTTTGATGGACTCACCAG	AGAP001189	82	220
CTTCCAAAAGCTGCGCCTGA	AGAP001189	9	12
TCCGATTTGCCGGAAGTGAA	AGAP001189	6	52
TCCGCCAAGAAGCTCGCCGC	AGAP001189	68	238
ACACTGTAAGACGTCCTACA	AGAP001190	18	19
CCACCGCAGAAGTGCATCGG	AGAP001190	73	475
CGCGCTGAACGAGACATTCC	AGAP001190	54	278
CTTATCAGGTGTCGCTGCAG	AGAP001190	105	492
GCGCATGACATTCTGAACCG	AGAP001190	7	140
GGATACATAGAGGTAGTGGC	AGAP001190	0	0
GGGGGGAGGTAAACCAGCGG	AGAP001190	2	6
ACAAACAACCACCACCACAG	AGAP001192	0	0
ACTTGAAGGTGTCGTTGTAT	AGAP001192	389	433
GCCACAGTAGTGGTAGTGGT	AGAP001192	68	77
GGGAGGATCTATTTGACCAC	AGAP001192	0	13
GGTGCTACCGTAGTAGTGGG	AGAP001192	651	300
GTCCTGCTCGCAGTCACCAG	AGAP001192	193	646
TGTATCGGTACTTCCGGTAG	AGAP001192	42	28
AGTGGAGGCGGACGGCAAAG	AGAP001193	68	60
CAATGATGGCTCGTAGCTGC	AGAP001193	98	597
CACTTAGACACACGTAGCAC	AGAP001193	367	1563
GAACTCTGTCTCGGTCATTT	AGAP001193	31	212
GGTAATACTGTGCATCCAAC	AGAP001193	0	4
GTGAACGGGAACGGCAGATC	AGAP001193	102	426
TGCCTTGCTAACGGCGGAAG	AGAP001193	410	1260
ATCCTTGACCTCTACTACAA	AGAP001194	117	151
CTGTATCATAAGGTGGGCCA	AGAP001194	273	262
GACAATCAACAGATAGCACC	AGAP001194	4	70
GATCGGCTAACGATTCCTTA	AGAP001194	23	98
GATGGCCACTAGATCAGACA	AGAP001194	40	63
GTCCGAGCTCACGTCTGAGA	AGAP001194	142	582
GTCTTGCCTCGAGGACCTTG	AGAP001194	264	1275
AACGCCAAGAACTACAACTT	AGAP001195	0	0
CCCTGGAGTCGAATCTGGAA	AGAP001195	12	30
CGGTGCTGGAGTCCGATCTG	AGAP001195	49	162
CGTGGCCTGGGCTAGCACCT	AGAP001195	382	82
CGTTCGATGGAGTGCGCCCC	AGAP001195	123	175
GCGCATGAACAGAATCTCCG	AGAP001195	4	4
TACCAATCCCGGCGCACCTG	AGAP001195	8	3
AGAGGAAAATGCCACCCTAA	AGAP001196	1	0
CTCCTTCTGTACTGCGTCGC	AGAP001196	509	907
CTTCTCCTGGAACTCTTGCA	AGAP001196	4	27
GCTTGCGGTTGAGATTGTGG	AGAP001196	37	268
GTTCGAAGAAGGTGTAGTTG	AGAP001196	12	43
TGTATTCTGCCTCCTCTTGT	AGAP001196	81	670
TTTGGGCTTGGAGTTTGCAT	AGAP001196	31	591
ACTGCACGAAGATTGCATCA	AGAP001197	77	364
CCTCGGCAGACAGAAATTCA	AGAP001197	0	10
CTAGCCGCGTGGTGCTCAAC	AGAP001197	99	806
CTTGCAATGGCAGCAGGAGG	AGAP001197	0	0
GGCGATGAAGTGTTCATTCG	AGAP001197	2594	131
TCCGCCACCTGCGCTGGCCT	AGAP001197	119	256
TCCGCCGGACTACCAGTTTC	AGAP001197	67	200
CACATCCGCTGGATCTAACC	AGAP001198	17	22
CGTACCAGGTGTCTTTGCAG	AGAP001198	91	744
GTACGGGAACTCGTGCAGAT	AGAP001198	4	49
GTGCGCAATGTTGTTCACTC	AGAP001198	359	2244
TCCGTGCCCTCGATAATGGG	AGAP001198	48	325
TCGAGTGTCCGAGCGCAATG	AGAP001198	66	10
TTAACAATGGATCCCGCGCA	AGAP001198	0	14
AAATCGCACTCGGTACGCAG	AGAP001199	170	635
CCACTGCAGCGAGATCTGGT	AGAP001199	39	281
CGGAAAATGGCAATATCGTT	AGAP001199	0	14
GAACCGCCACAGAAGTGGAA	AGAP001199	51	4
GGGACGGTTTAGCTGCGACC	AGAP001199	483	1081
TCCCGACCGAAGATCGTCGG	AGAP001199	168	339
TTCGCCCGATGGCTTCCCGG	AGAP001199	54	169
AAGCATGTGGACAAGAACAC	AGAP001200	8	73
ACGCCCGTGCAAGAGCTGGG	AGAP001200	37	70
AGTCGATCTCTGCACCCAGT	AGAP001200	31	14
GCCAGCCTGTGCCCCCGCCT	AGAP001200	111	952
GCGTTACGGCCACAATGTCC	AGAP001200	571	2052
GTACCTGTGGAAGCACATGC	AGAP001200	477	545
GTTCATGGCCCACAACGGAT	AGAP001200	47	407
CAACTCGCGCAACGTTACGA	AGAP001201	317	223
GCACTCCCGCCTCACGACGG	AGAP001201	193	299
GCCGGTGTAGGTGTAGATGT	AGAP001201	44	82
GGAATTGAGCGACGACCGAG	AGAP001201	25	310
GGAGTGCGGGGCAACCGGTG	AGAP001201	12	206
TATGCACAGCAGAAAGATAG	AGAP001201	0	7
TCCAGCGACCAGGGCCGCTG	AGAP001201	184	56
ACTTCGGACCGTTTCAGCTG	AGAP001202	416	1472
CATCGCCAGCAATCCGAGCA	AGAP001202	48	157
GAACGCGGTCGTGTAGCTGG	AGAP001202	36	57
GCAAATCGTCCAGCTCGACG	AGAP001202	676	1539
GTGTGAAAATGCATCCACTA	AGAP001202	0	15
TGTACACGCCGGACTGGCTA	AGAP001202	114	611
TTTGTGTCGCTCGCCATGTC	AGAP001202	255	963
ACAGAACAGCAGCCCCACGG	AGAP001203	707	35
AGTAGTCCACTTTGACGCAC	AGAP001203	10	61
CAGGACTTTAGCAAAATTCC	AGAP001203	0	0
CCGCACACCAGCTTCCACTG	AGAP001203	38	123
CGTGGCAGGTGTGGTAGGCC	AGAP001203	699	573
GTAGATCGGATAGTCGACAC	AGAP001203	10	265
GTTCGCGTACATGCCGGGGA	AGAP001203	594	738
ACCGTATGGAGTGACGATCT	AGAP001205	1172	680
CAACGCTCTGGTCTATCAGT	AGAP001205	92	543
CCTGGATCACCCGCCATCTG	AGAP001205	167	583
GACGAGAAACACAAAGATGT	AGAP001205	1	0
GAGCTTCCACGTGATTGGGT	AGAP001205	34	111
GTCTTTACGTAGGAATTGAG	AGAP001205	0	6
TTGGCCGGAGAGATAGATGC	AGAP001205	49	237
AGCCGAAGTTCCTTGAGGAT	AGAP001206	17	97
CGACCGTCGCCAGCGCATTG	AGAP001206	1140	2484
GAGCAGCACACCGTCCGGCA	AGAP001206	134	474
GGAACGTTGGCCGTACGGTA	AGAP001206	715	598
GTAATGGGGCGGCCGATGAT	AGAP001206	301	862
TGCCTTCGGGATGGCGTAAT	AGAP001206	414	1742
TGTCCGGCGTCTGCACGACG	AGAP001206	127	842
AGCACGGAACTGCAGCAGCT	AGAP001207	141	671
AGCATACCGCCATCCTCTGT	AGAP001207	243	555
CAGTGCCTCTCGGTACAACA	AGAP001207	0	11
GATTTCGGCCAGCACCCAAT	AGAP001207	88	418
GGTGGTGAGTTGGGCCAGAT	AGAP001207	1	0
GGTTCCATGGACGGGCCGAA	AGAP001207	62	339
GTGATGGCGACTGTCCCGAT	AGAP001207	166	240
ACCACCGAGATCAACGACGT	AGAP001208	112	793
AGCATAAATCACGCAAGGAG	AGAP001208	0	22
GAAAGGATGATCGTAAGGAT	AGAP001208	7	20
GATCCTTCGGGCGATCCTTT	AGAP001208	16	90
TCCTTCCGGTCTGCTTTCAT	AGAP001208	224	303
TCGTCAGAGAAAGCATCATC	AGAP001208	101	646
TTTGTCGGCGGTGCTTCGTT	AGAP001208	344	551
ACGCGCTGTTACCTCCCATT	AGAP001209	111	308
CGTCCCGAGAGCCGCCCTCG	AGAP001209	62	137
CGTTTGACGAGAACCACGAC	AGAP001209	50	185
GACGCAATCCCAATACGATG	AGAP001209	114	551
GCAACGGGACTGCACAACCT	AGAP001209	153	396
GGGAACTCGCTGATACCCGT	AGAP001209	49	37
TCCCGAGTTTAAGTTCACCC	AGAP001209	5	65
AATCACGACCGCCTATTACC	AGAP001211	11	48
ATTTATGGAAACATCTGCGA	AGAP001211	1	0
GAACAGCTAGCTGTAGAGTA	AGAP001211	36	12
GACGTGGAAAAGATGCTGCT	AGAP001211	18	188
GCTGGTATACGACATCACAC	AGAP001211	18	220
TGAAGGCATCCTCCGAAAAG	AGAP001211	0	0
TGCGAAGGCAAGCATCAACG	AGAP001211	74	166
ACCTCATCGAGTATGGTGTC	AGAP001212	2160	1700
CAACGGGCTGCAGTGCATCG	AGAP001212	295	509
CTCGCGTCACGTAGGGCACC	AGAP001212	303	745
GATGACGTACGGGATGGGAC	AGAP001212	1698	1483
TATCAACCGCAACGTAAAAT	AGAP001212	2	84
TCAGACAGATCCCAACGCTG	AGAP001212	3	11
TCATCATACATCATTCGTAC	AGAP001212	152	149
CGATTCCTTTGTGTCAGTGG	AGAP001213	112	1004
GACGCGCGGCGCCTTCAGAT	AGAP001213	228	512
GATACCGATCGCTCCTTGGG	AGAP001213	14	80
GATGAACTGATCCTTGACCT	AGAP001213	27	59
TCCCGGTGTACCGTCATGAC	AGAP001213	316	994
TCCGGCGGAGGCTTCAAGCT	AGAP001213	60	194
TTTCGCTGTCCGACTTGTCG	AGAP001213	113	437
AAAGCTAAGCATGAGTCCTG	AGAP001214	207	156
AGCAAGGATGATGCCCAGAT	AGAP001214	70	371
CTGCTGCAGTTCAAGATGTT	AGAP001214	20	452
GATACCAATCGCAATCTATC	AGAP001214	12	11
GGACAGTGACCGGTGGCCTG	AGAP001214	16	439
GGGGTGTTACAGGGCACCAC	AGAP001214	218	1772
GTTTCTGTTCGGGGACAATC	AGAP001214	2	3
CAACATGCCCAAGGCGGCGG	AGAP001215	15	44
GAACTCGAGAAGCAGTGTGC	AGAP001215	206	729
GATATTGGAGGATTCGTCAA	AGAP001215	43	141
GATTGGGAGTACGTCAAGCG	AGAP001215	114	74
TCAGCTGTGCCTAGCCATAC	AGAP001215	392	2600
TCGAGCGAGTCCGATCCGAG	AGAP001215	500	1043
TTAGTGTTGGATCTGGGCCA	AGAP001215	8	12
CAGCAACGACGAAGGACTGG	AGAP001217	5	45
CCAATCTCGTAGATACATCC	AGAP001217	6	60
CCCGTCCAAGCGTTCGATCA	AGAP001217	942	886
CTGACGATCGGACTGGTCAG	AGAP001217	431	1807
GAGGCGAAGGCACTGCAGTC	AGAP001217	172	515
GCCGGACGACTGCTTGGAAG	AGAP001217	50	192
TCCGAGCTGGTGGTATTCAA	AGAP001217	11	133
AATGCTGTGCAGGCCAGAGT	AGAP001220	42	135
CAAGGCGGCGTTCGCGGTGC	AGAP001220	498	439
CAGCCCCACAGGTTCACGTC	AGAP001220	145	198
GACGTGAACTACGCCTACTC	AGAP001220	170	619
GTGGATGAATAATGCTGTGC	AGAP001220	85	143
TAGTTCACGTCGTACCATTG	AGAP001220	91	400
TCGCGGTGCTGGTCTGTTGT	AGAP001220	210	1273
CAGAGAAACCACGCCAACAC	AGAP001222	52	85
CGGATACTGGAGATAGGAGC	AGAP001222	13	169
CTACACCTGGCCCTCTGCCC	AGAP001222	291	2445
GCAGCGTTGGATGTGTTCCA	AGAP001222	119	74
GGTCTGCTGGCTGCCAAGTG	AGAP001222	116	304
TAGGCACGGGGCCTCGTATG	AGAP001222	124	394
TCATCTGCACCTATCAGGAA	AGAP001222	0	0
CACCAGGGCCGCCATAGCAA	AGAP001223	0	9
CACTTGCATCGAGGGCACCA	AGAP001223	13	22
CGGCAGAAAATGCTCATCGG	AGAP001223	20	11
GAAGCACCTCAACTCATCGT	AGAP001223	117	212
GTGGCAGCAGAGGCGGTGAC	AGAP001223	184	128
TACTCAACGCAAGCGCACGT	AGAP001223	70	631
TCTTTGTAGGACAAGAGCAG	AGAP001223	0	0
CTACAAAGGCCATCTACCGG	AGAP001224	6	1
CTGGACTGCGGCATCCATCC	AGAP001224	58	143
GCGGTTCTGGGCGTACAACG	AGAP001224	9	14
GGTGATACGCCCGCTTGGTG	AGAP001224	9	5
GTACACGGCCATACATTTCT	AGAP001224	0	1
GTGCAAAAGATTGTCCAGCA	AGAP001224	0	0
TGCATCATGCTGGAGTTCAA	AGAP001224	20	74
ACACTCGAGGAAGATCCCTT	AGAP001225	13	154
AGCGTCGAGATGGGGCTGAA	AGAP001225	17	139
CTTCCGACGATGATTCGATC	AGAP001225	43	404
CTTTCGCAAGCCCTCTCTAC	AGAP001225	7	79
GGACATTGGATCCTGCTCAA	AGAP001225	1	0
GGACCGCTGCGTGTCGTACT	AGAP001225	53	305
GGGCTTGAGCAGTGCCCACA	AGAP001225	20	123
AAAGTACAGGACGCCGATTA	AGAP001226	49	473
CGAGTGGCTCGAGAAACTGT	AGAP001226	30	138
CTTGGCGAGATATGACAGTA	AGAP001226	17	49
GCGCAACTACATCCGGAAGG	AGAP001226	56	78
GCTGGTAAGCGGGATGCATT	AGAP001226	51	360
TAAGGCAGCGGGCTAAAAAT	AGAP001226	12	27
TGCACAAGGAAACATCGTCG	AGAP001226	13	88
AAACATCCGGGCCTGATACC	AGAP001227	0	0
GGTAAACAGCGAACATAGAG	AGAP001227	0	0
GTATCATCACCGATTCCATG	AGAP001227	37	170
GTATTGAGGATCGTCCCACC	AGAP001227	52	306
TACGGCGAGCATTCTCCCAC	AGAP001227	85	210
TATACTGTGATAGTATCCCG	AGAP001227	3	11
TTAAAGGAGCGTCTGCGGAC	AGAP001227	6	0
AAATTCGAGCTTGCAGCGTT	AGAP001228	1	0
CCAAAACGAGTCGTCGGAAG	AGAP001228	10	33
CGAAACCCTGCTGATTAGCG	AGAP001228	3	1
CTTCCGGCGAAGCCGGGCAA	AGAP001228	0	1
TAGCGAGGTGCACATGCTGT	AGAP001228	18	3
TGGCAATCGTTTCCTTGTTG	AGAP001228	74	94
TTTCCGAAACTCGTTCGTGT	AGAP001228	77	70
AGTTAACAACTGGACCGGAT	AGAP001229	0	0
AGTTGTTAACTTTATCATGC	AGAP001229	37	87
ATAATGCAGAAAAATGGAGC	AGAP001229	0	0
GCAGCTTTCCACCACCGATC	AGAP001229	2	0
GCTATCGAGACGACGATCGG	AGAP001229	112	557
GTAGCTTAGTTAGCACGCTG	AGAP001229	158	576
GTTATTCCAGTAGCACGAGC	AGAP001229	272	96
ATCGGTATCGGTGGTCCTGG	AGAP001230	1841	1240
ATTGGACCGGATGTGATGAG	AGAP001230	1	212
GATCACAGCCACGAGCATTT	AGAP001230	158	84
GCAGGACTTTCTGCGGGGGT	AGAP001230	73	149
GGTAACGACGACCACGACTG	AGAP001230	271	1653
GGTGTCCTGAGCATTGGCGG	AGAP001230	102	266
TCCAATAGTACCGTTCGCTC	AGAP001230	76	344
ACGATACAGATCTGGGTGAA	AGAP001231	3	127
ACTGTTGCGCAAACAGGAAG	AGAP001231	11	60
ATCCTCGGACAGTGAAGGTG	AGAP001231	125	438
CAGCACGTCCTGGTAGTGTA	AGAP001231	19	128
CGACAGGGTAAAGGCAGCCC	AGAP001231	14	27
TCGGTTGCGTTCCTCCTGGT	AGAP001231	309	2178
TGTTCTGAGGAGCTGTACGC	AGAP001231	132	610
ACTTCCTCGAGGTAGTTGAG	AGAP001232	9	1
AGCGTACAGCATGCGTATGT	AGAP001232	674	57
CACCTGGTCGGACTCTTCGA	AGAP001232	21	25
CAGTCGCCGACCGTCATCAC	AGAP001232	2171	396
CATCCGGATCTGGGCATTGG	AGAP001232	22	18
GTAGAACAGGATCTTTGGGT	AGAP001232	0	0
TTTGCAGAGCAAGGGCCACA	AGAP001232	0	0
AATCGAAAGATGACGATTAT	AGAP001233	25	224
CAAACGTAGCCTGTTCGGGG	AGAP001233	0	54
CATCGAATCTCGATATAAAG	AGAP001233	0	0
GCTGCTGCGAAAAAAGATAC	AGAP001233	9	24
GTCGTGCGGAAGCTTATCCT	AGAP001233	40	288
GTTTAACTACGCACCATCCA	AGAP001233	8	5
TCCTCGAGCGAGATGCCCTT	AGAP001233	169	1091
ATGCAGACGTACCTGTCCAA	AGAP001234	99	43
CGTGACCGGCATCAGATAGG	AGAP001234	8	2
CTCATGGCCCGGGTAAGTCT	AGAP001234	160	38
CTTCGCTGGAGGTTAAACGG	AGAP001234	11	11
GTTCCGCTGTGCATCTAGGT	AGAP001234	614	255
TAATTCAGCCCGTAGCACTG	AGAP001234	10	3
TGTACGGCCACGCTGGCCTG	AGAP001234	401	198
AACCAAGGACGCCCCCGAGA	AGAP001235	3	4
ACCACCGACCTGGACAACCA	AGAP001235	30	67
AGCATGGGCCGCACCGGTTT	AGAP001235	33	65
AGCCCCAGCAACGGCTCATG	AGAP001235	36	39
CGAGTAGAGCCCGTACAGCA	AGAP001235	0	0
GATGGACGAATTCTGCACTT	AGAP001235	10	43
GCACTGATACAGCACGCTGT	AGAP001235	28	36
CCGGTGGGAAGCGTTCTGTC	AGAP001236	157	317
CGTACGACGGCGGCCATTTG	AGAP001236	573	1561
GCACTTTGCTGGGTCGCTGG	AGAP001236	4	19
GCCGATCGTGACCTATGTTG	AGAP001236	53	422
TACACGGCGGCCATACTGCT	AGAP001236	183	825
TCGTGCCCGAGACGCCGATG	AGAP001236	98	464
TGTGCCATCTGCGAGAAGAG	AGAP001236	5	207
ACACTGCTGCATACACAGTT	AGAP001237	73	53
CCGACACCACCCGGACCGCC	AGAP001237	160	579
GGCGCTACACCGACTCCTCC	AGAP001237	145	422
GTAGACAGGGCGTCGCGAAG	AGAP001237	21	44
TCCGACCAGAACCTTCACTT	AGAP001237	25	20
TGAGGCGACTGCATCATCCC	AGAP001237	396	616
TTGCTGCGCTTGCTGCTGGG	AGAP001237	8	178
ACGCTTTCGGGGATCTCGCC	AGAP001238	174	298
CGGCCACGACTCCAGCCGTG	AGAP001238	544	1546
GAGGAGAAGCGCGCCCATCT	AGAP001238	0	26
GATCTTTCTCAACTCGGAGA	AGAP001238	19	16
GGTGTGGCATAGCGCACCTG	AGAP001238	585	750
TGACCGGTACTGGTTGATAT	AGAP001238	7	43
TGGGGGGTCCTGATATCGAG	AGAP001238	0	0
CAGCAATGCGGACTGGCCCA	AGAP001239	133	322
CCGCTCGGTCGCCCAGATTC	AGAP001239	888	2325
CGGCGAGGTGCAATCCTACT	AGAP001239	288	866
CGTCCACTCGTCGCTGCCCT	AGAP001239	83	401
CGTCGATACCTGACACTCGT	AGAP001239	86	315
GTGCCGGAGTCCCGGGGCTG	AGAP001239	5	18
TTACTTCGTCGTGATTTCTA	AGAP001239	23	329
CATATCGTACACGTGGCCAC	AGAP001240	809	2959
CGAGAGCCTCCGATTCAGGG	AGAP001240	30	81
CTTCGTGGGCGCGTTTGTCC	AGAP001240	599	558
GAACCACGACACCATGGTGG	AGAP001240	40	276
GTTCCCATACCCGCTGATTG	AGAP001240	36	116
TACACCGAGCATCGTTTCTA	AGAP001240	56	189
TCAGGTGCGGGTACTTCTGG	AGAP001240	373	467
CACCGGGAGCACCAGCCAGT	AGAP001241	133	667
CAGAGCGAGCGACGACCCAA	AGAP001241	66	130
CGACCACCACTCGAAGAGCA	AGAP001241	663	194
CTGATAAGGAACGCTCTCGA	AGAP001241	424	468
GAACGAGTTCCAGTGGGATG	AGAP001241	16	61
GTACGGTTGCACGACTCCTG	AGAP001241	137	502
TATTTCAATAATCACATCTG	AGAP001241	0	0
AATGTACTGGGAAAACCACA	AGAP001242	8	11
ATAATTCCCGGAGTCGGACG	AGAP001242	0	0
CGCCCGAGTCCCGGGCCTGG	AGAP001242	2	0
CGGAATGCTTGACTGATCTT	AGAP001242	12	8
GCAGCGACGAGTGGACGCTG	AGAP001242	609	1038
GCTGCGGATAACGTCCCCCC	AGAP001242	153	485
GTTGCATTTGCACTTCCGAT	AGAP001242	55	189
ACATCGACGAAAGAAATGGT	AGAP001243	48	324
AGGCGCATACATAGGTGGAA	AGAP001243	43	18
ATCAAAGAGTGTCTAGATAA	AGAP001243	0	3
ATTTAGAGCTACTGCTAATA	AGAP001243	0	0
CACACAAATGGCGTTACTGG	AGAP001243	56	61
CCGATTGTACGACTGTCGCC	AGAP001243	1525	1662
TAAAGTAAGGTAGATATCAC	AGAP001243	59	200
AGCTACGACTATCACATCTG	AGAP001244	10	103
ATCGTGCTGGGAGCGTACAT	AGAP001244	457	1562
GATGTAGCGAGCACGGTGTA	AGAP001244	25	175
GCGCGCCATCGTGACTGGAT	AGAP001244	147	943
TACATCCTGCGCACTTGCTA	AGAP001244	79	214
TCGACCTGCTGTGCACCTGC	AGAP001244	663	1879
TCGCTGAAGAAGATCGTCGG	AGAP001244	349	286
ATTGTTCGCGGCGGGCGTAG	AGAP001245	9	16
CCGAAGATGCGGCCCTGGAA	AGAP001245	18	77
CCGGCACCGGGAACGTGCAG	AGAP001245	186	1022
CCGGGCGAGTACTACACCAA	AGAP001245	30	53
CTGCAGCCACACCTCCTCCT	AGAP001245	140	124
GGCAGCAGACAGGGCCCAGT	AGAP001245	37	374
GGCGTCATCACGCTGCAGGG	AGAP001245	0	5
ATGCTTGGGCCTCCCGGCAG	AGAP001246	228	536
CAGATTGGGGTGATCCAGGA	AGAP001246	0	0
CGTGTACAGGCGACGCCCAA	AGAP001246	622	642
GCAACGAGGCGCAGGATGCT	AGAP001246	306	687
GTATGATGGCCACATCGGAG	AGAP001246	0	9
TGATCGATGCGCCGCAGATG	AGAP001246	512	1579
TTTGAGCGAAAAGTCGGGAT	AGAP001246	31	439
CCGATCGAGGTGCGCGTGAC	AGAP001247	642	1560
CGCATCGAGGGCACGTTCGG	AGAP001247	180	843
CGCCGCAGCGATAGCTGATG	AGAP001247	711	788
CTCCAATCCCGTCTACTGCA	AGAP001247	34	726
GCACATCTGCGGCGCATCCG	AGAP001247	120	606
TGACACACTCGCCGCCAGCA	AGAP001247	162	385
TGGGGTCTTACCAACATGAA	AGAP001247	0	0
ACACTCGGCCACCGGTCGTG	AGAP001248	119	250
ACGGTGGGCTGCACCTTATC	AGAP001248	1859	1306
CATCCACCCGAAGTATGATC	AGAP001248	0	5
CGAGTAGGTACAGTGGGCCC	AGAP001248	92	176
CGTCGCAGTGACGCGACGAA	AGAP001248	151	600
CTCGTTCAAATCCTTATCCG	AGAP001248	3	4
TGGGCTTAGTGTGCCTAGCT	AGAP001248	209	553
AGCAGCGGACAGAGCCCAGT	AGAP001249	12	48
CGGGAAGGTACAGTGAGCAG	AGAP001249	15	73
CGGGTGGTTGATGATCTGGG	AGAP001249	38	72
GGTACGGGAACTGGCTGATC	AGAP001249	5	45
GTTGGCACCGACGAACGAGG	AGAP001249	180	571
TAACCGAGGCACCGCAGATG	AGAP001249	9	8
TACGGCTGTCGCTACCACCG	AGAP001249	89	187
ATCGTGTACTCGCTGAACAG	AGAP001250	126	1010
CACCGCGGGATGGAAGTTGC	AGAP001250	94	578
CGTCTTGGCCAGTGGCTCGG	AGAP001250	61	363
GCGCCGCAACGACAGCTGGT	AGAP001250	268	338
GCGGTGGTGCGTCACATGAT	AGAP001250	2097	2878
TAGTGCAGAGCAGTGTAAGG	AGAP001250	2	33
TATGGGATAGGTGCAGTGGG	AGAP001250	0	2
CGCAGCAGACGAAACAGGTC	AGAP001251	23	108
CTACTGCTGGCTGCACTAGT	AGAP001251	19	104
CTCTCGCCGCCGAAAATGAA	AGAP001251	29	83
GAGGCGCAGCGACAGCTGAT	AGAP001251	62	387
TGCTGCGCAAGTATCACCTG	AGAP001251	144	336
TGGATGCAGCAGGTAGTACT	AGAP001251	618	2602
TTCGCGGTGGGACGCCGCAT	AGAP001251	137	903
ACAGCAATGGCCAGCGGTAA	AGAP001252	100	389
ACTTTGATGTGTGTGTTCTG	AGAP001252	16	41
CCAGCGTCGAGCTTCCTCCT	AGAP001252	111	394
CTGTATCGGAACGAACGAAA	AGAP001252	12	236
GCCACCGGGCGCATTGTTGG	AGAP001252	87	399
TAGATTCGAATCGTCGTAGT	AGAP001252	24	368
TCGCTGGGGAAGGAGTGCTG	AGAP001252	595	563
ATCACCGAACACCATCCGCT	AGAP001253	101	573
CAACCAGGGAATACCGACCG	AGAP001253	27	70
CCTTCGTGGTGAATACGCTC	AGAP001253	144	394
GAAGAGCAGCAGCATCAACC	AGAP001253	5	140
GCTGTGCTGCAACTTTGCCT	AGAP001253	215	554
TGTACTGGCCGGTCGTCCAT	AGAP001253	114	203
TTTCGAGTGTCGATTTGTGG	AGAP001253	17	178
ATAGCGGCGACCATCAGCTT	AGAP001255	28	1004
ATGCAGGAAATCGTCTTGGA	AGAP001255	10	40
CAGACCGGCGTGGTACGGGA	AGAP001255	28	189
GTCCTTGAACGTGGCAGTAT	AGAP001255	74	573
GTCTCGATGCCCACCGGAGC	AGAP001255	100	1210
TCTTGCCGTCGCGCCCGGCC	AGAP001255	496	1700
TTGTACACTAGACTGTAGTC	AGAP001255	33	337
CAGAACCTTGGGCTGTGCAG	AGAP001256	66	179
CTGTACAAGAAGGCGCGCCA	AGAP001256	15	30
GAAGCACAACGTGTCACGGG	AGAP001256	477	446
GGCGTGATCCAGGGCTTTAC	AGAP001256	23	62
TCGCGCATGAACCCCTTCAG	AGAP001256	32	250
TGCGAGACGCGCGACACGAA	AGAP001256	45	252
TGGCTCCAGATACTGGCCGA	AGAP001256	4	34
AAGGTGATCCGCAAGTACAA	AGAP001257	23	58
CATCGACAATCTGGGCGCAA	AGAP001257	73	412
CTGCACGGTCATGTCGAGAA	AGAP001257	163	731
GATGCGCCTCAAGAAGGACC	AGAP001257	200	250
TCGCGAATGTGCGCCTCCTG	AGAP001257	289	476
TGATGCGGGGATAGCAGCTT	AGAP001257	0	4
TTGCAGGAACCGGTGGTACA	AGAP001257	30	600
ACCATACCGGAGATAGCCGA	AGAP001258	2	30
AGACACGGTAGAATATCTGG	AGAP001258	0	0
ATTCTCGTCCAGAACTAACG	AGAP001258	122	688
CATCGATTGCATATTCGGGT	AGAP001258	33	80
GAAAGGCTCTTTCGGAGTAC	AGAP001258	5	4
TGGCTCATAATCATCTGTCA	AGAP001258	10	41
TGTTCTTCGTTCGCCATTGT	AGAP001258	116	779
CCGGCATTCGATGACTTCTC	AGAP001259	148	564
CCGGCCAAGGGAAAGCTCGT	AGAP001259	14	70
CTCATCGTTGGCGGCCTGTC	AGAP001259	2694	7598
TCCAACTTTAAGCTGCTGAG	AGAP001259	112	292
TGGGCGGAACGGACTCGGGC	AGAP001259	148	356
TGTCTCGTTGGCGTTGTCGT	AGAP001259	919	3195
TGTCTTGATCTCGCGATAGT	AGAP001259	576	314
CGAACGGAGGATAAGAAACT	AGAP001261	9	1
CTCCTCTGAGAGCTCAGAAT	AGAP001261	3	0
GTTTGATGGGCCGGAAGATG	AGAP001261	3	0
TAATGTAGGAAGGCTGGCTA	AGAP001261	97	49
TCCTCCACAGGTTTAGTGTA	AGAP001261	11	8
TTTAAACAACAACAATACAA	AGAP001261	0	0
TTTATCGGCAACATTCCTGC	AGAP001261	140	174
ATTCTGTTTCTCACCGTAGT	AGAP001264	335	216
ATTGTTGACAAGATAGTGAA	AGAP001264	0	0
CAGCTCTGCCAGACTGTCCC	AGAP001264	176	661
CGGCCGTAGCTCTCCCATAC	AGAP001264	31	239
GCGCGGAGGCATCATCGCCG	AGAP001264	36	313
TTATCGCAGTCAGGCAGCGT	AGAP001264	933	1736
TTTGTCGATCACATAATCGA	AGAP001264	20	112
AATTCCGGGCACACCCGTTT	AGAP001265	8	2
ACCTGCTTCTACGCCTTCAT	AGAP001265	155	978
AGAAGCATAGCGGCCTCTGT	AGAP001265	0	0
CCTTACGATCACATCGACTC	AGAP001265	203	531
CGGCAGGAAGCCCTCGTGCT	AGAP001265	81	645
GGGCCATGGCGTAGATGACG	AGAP001265	1014	956
TACGCGGATCCGGACGTGTG	AGAP001265	247	331
ACCGCTGGTCGAGATGAATT	AGAP001267	4	61
CGCTAAACGAATGCACCGAG	AGAP001267	3	38
GCATTAGCGTGGGCCAAGCG	AGAP001267	16	46
GCGCACGATGGGCTGCATCC	AGAP001267	75	371
GGCCATATCGGGCTGTGACT	AGAP001267	22	625
TCGTGCGCACGGCCAGTGCA	AGAP001267	261	393
TGCATGCAGTTCACCACGTC	AGAP001267	20835	436
CGCCTGCCGCAATACTGTTC	AGAP001268	128	604
GCAACACCTGATGGGAGTTA	AGAP001268	30	126
GTCGTACTGCCGGAGCAGAT	AGAP001268	89	235
GTTAATTGAAATGGTCGACG	AGAP001268	10	29
TGGCAGGGCCCATCGACACT	AGAP001268	61	311
TTGTTGATGCGTTTCGACAG	AGAP001268	182	371
TTTCCAATTCCGGCCAACAG	AGAP001268	12	51
CCGGCGTGACGATAGGTCCG	AGAP001269	168	403
GACCTGCGACGGTACTGGGT	AGAP001269	63	263
GCCCTGCTGAAAGCCCTGGA	AGAP001269	10	24
GCCGGAGGGCATGACAATAG	AGAP001269	2	12
GCGGGAGGCCAGGGCCAGAC	AGAP001269	7	0
GCTGCCGTGCTAAGGTTCTG	AGAP001269	90	233
GTTCAGCACCTGAATCTGGA	AGAP001269	0	1
ATTCTCTCGGTAGAAGCCCT	AGAP001270	0	0
CTCAGATGACGAGGCACAGG	AGAP001270	36	88
GCCCACCAAATGGTCGGCTC	AGAP001270	194	267
GGATCTAGTCCAGCCAGCCG	AGAP001270	10	19
GTGGGCGCAAGAGTACAAAG	AGAP001270	18	154
TCGTTGCAATATTTCCAGCA	AGAP001270	21	106
TGGACAACGCAGCCCAAGTG	AGAP001270	3	55
ACTGGCGGTACCAAGCCCGT	AGAP001271	40	58
ATCGTCAGCATGTTTATCAG	AGAP001271	29	17
CGTGAAGCGGCAGGATCAGT	AGAP001271	112	747
GCAAGACGGGCTCTTCCGCA	AGAP001271	146	416
GCTCTTGCACGGGACAATTT	AGAP001271	17	73
GTCATAGTGAATATGTTCTG	AGAP001271	3	1
TTTGGCGTTAGCAACTGCAG	AGAP001271	1	11
ACGCCCTCCCGGCTAGTGGG	AGAP001272	141	365
ACTGTCATAGCTGGAGTCTT	AGAP001272	173	82
CCGGACAACCCCGTCAAGGA	AGAP001272	3	9
CGTTCGTGACACCTGCTCGT	AGAP001272	535	1845
GATTGGGACCGAGCCGCTGT	AGAP001272	148	266
TCGGCGAGACGTCCTTGCCA	AGAP001272	1112	2215
TTTGCCGAGTACATAAGCGT	AGAP001272	19	17
CAGGAACAGCGGGACGGCCC	AGAP001273	38	298
CATCCTGGTCGACACGGTGT	AGAP001273	112	96
CGAGACAATTGACTAAGATC	AGAP001273	1	0
CTACGTGATTAAGCTGGGCG	AGAP001273	9	4
GGCCCCGAACGTGTGCGAGC	AGAP001273	10	3
TCGGCGACGAACGGAGGTTA	AGAP001273	409	1361
TGGGCCCTGGGCAACATCAT	AGAP001273	73	374
ACGGTGGAGCCGACCATCTC	AGAP001274	12	3
GCTGCTGGACATGAAGCAGG	AGAP001274	4	2
GGTGGAGCTGATGCACAGCC	AGAP001274	4	0
GTTCGGGGGCGTGTTCTTCT	AGAP001274	1	0
TCCACCGTCGGTGTGTACAA	AGAP001274	25	2
TCCATCCTCCGGTGCTTGGT	AGAP001274	10	11
TGTCCGGCCGGATTTCCGTC	AGAP001274	0	0
ATGAAAATCGATGGCCGGCA	AGAP001275	105	99
ATGTAGCGCTGCATCTGCCA	AGAP001275	355	1134
CATTAACCACCGGATCAAGG	AGAP001275	108	53
CCGTCCAAAGACTACCCCTT	AGAP001275	85	133
GATCATGAGCAAGAAGCGGC	AGAP001275	5	346
GATGTGGATTCGCTCCGGCG	AGAP001275	0	24
TCGCCCCGAGACGCTGCAGT	AGAP001275	233	670
ACATTTGCCCACCTCGGTCA	AGAP001276	19	156
AGATGATTGCGGATGTACTC	AGAP001276	32	59
CACCCGGAACGTCGATGCCA	AGAP001276	54	69
CTTCCAGCTCGTGATCAACA	AGAP001276	193	144
GCGCTCCCGCGTAAACTCCA	AGAP001276	4	14
TTCGCCGGACAACTGTAAAC	AGAP001276	39	153
TTGGACAAGGTGTACACGTT	AGAP001276	304	1669
AGCTCCAAGTACATGTGCAA	AGAP001277	34	33
CGCTGGACGACCTGTCCCAG	AGAP001277	387	1356
CTCCTCCTGCTCGTCCGCGT	AGAP001277	556	1916
CTGGCCGAGCACCTGGTTCT	AGAP001277	68	452
GAGCACCTGGGCGATGAGAC	AGAP001277	1083	1750
GCAGGACGACATTCCGCTGG	AGAP001277	87	449
GCGGGTGGACAGCGTGAAGG	AGAP001277	27	101
AACGTAAAGTGGCTGTTCTG	AGAP001278	136	200
ATCCGAGCTTGTGGTAAAGG	AGAP001278	9	13
CGAGGAGCAGGAGCTGTCCG	AGAP001278	30	38
GCACCTTAGGATGTTCTCTA	AGAP001278	31	482
GGCAACGCGCGAAACCAGAC	AGAP001278	43	177
GGTCGCTTTGAACTCTTCCG	AGAP001278	0	2
TTCAACGTGCAGTTTCCAGC	AGAP001278	328	508
ACACACGGGCAAGCCGCGCC	AGAP001279	145	641
ACAGGCCGCCGTGAACACAG	AGAP001279	21	450
CGCAGCAGAAACAGGGTGGT	AGAP001279	15	117
GGCGCTGCGGATCATCCAGG	AGAP001279	185	252
TGAGTCGAACACCTCCGACG	AGAP001279	30	78
TGATTCATGAGCGCCGCCAG	AGAP001279	133	286
TTCAAGGAGCCGCCCGCGTT	AGAP001279	78	136
ATGATGCAGGCGTTCATGGT	AGAP001281	3	176
CCACGCTGGTTGATGCTCAG	AGAP001281	211	260
GCTTCGAGAAGAGTAGCGTC	AGAP001281	3	150
GTGTTTGCGTTCAGCTTCAT	AGAP001281	134	592
TGTCCATCGATTATGATCGG	AGAP001281	77	195
TTACTGTCCGCAGTCACCGT	AGAP001281	197	656
TTTGCCGGGAGACTTTCGAG	AGAP001281	0	3
ACCATCGCGCTGGCAGACGA	AGAP001283	100	414
ACCGGATGGAACGGGAAGAT	AGAP001283	251	304
GAAGAACGGAGACTGCAATG	AGAP001283	38	108
GACCGTTCGATGCTGAAGCT	AGAP001283	536	1849
TCTTGCGCATATCCCCCACG	AGAP001283	53	118
TGGTGCTATCGCGACCACCC	AGAP001283	454	1025
TGTTCTTCGCCGTCATCTGG	AGAP001283	100	219
AGACCACCACACTACCGACC	AGAP001284	30	228
ATGACGCTCCAGTCCGTGCA	AGAP001284	371	932
CATGGAGGAAGAGTGTCCGG	AGAP001284	33	88
CTGCCGGAAGATGTCGAGTC	AGAP001284	103	226
GATGGTGCAAGCCTTCCTGG	AGAP001284	62	160
GTCAGCTCGTGGGTCCTGTT	AGAP001284	53	130
GTTCGACTCGATGCGCTCTT	AGAP001284	547	1017
AAGCGATGCGCGATCTGGAT	AGAP001285	212	1012
CTTCGCCAGCTTCTTAATGT	AGAP001285	5	25
GAGCGACACCGCCTGGATGT	AGAP001285	10	25
GATGATGCGGAAGAACCAGC	AGAP001285	0	10
GATGGACGCGGTGAAGATCA	AGAP001285	1518	166
GTTTAGCTGGCGGTTCATGT	AGAP001285	5	5
TCCGCACGTAGCGCCGCGTC	AGAP001285	928	233
ACGATTATGAGTGTGTTAGG	AGAP001286	4	7
ATCTTCGAGCATGTTTACGT	AGAP001286	154	744
CGTGCGGGGCCCTGGTGCAG	AGAP001286	4	34
GCCACCGTCCCTGTATCCGA	AGAP001286	19	37
TCGGCCAAAGTCATCTCGCA	AGAP001286	67	531
TCGTTCGATGTTGACACTGG	AGAP001286	175	436
TGTAATCTGGGGGACTATCG	AGAP001286	5	85
GCAAAAGTCCAACTACTCGG	AGAP001287	0	8
GGCGAACTCCAGGTGCCCCC	AGAP001287	73	23
TCGACGTCTCATTCCCGCGG	AGAP001287	78	133
TCGTTATCAAGAGTCCGACG	AGAP001287	4	41
TGTCGCGAGGTAGCTCATTC	AGAP001287	382	974
TGTCTAAGTCAGTGAGCACC	AGAP001287	133	388
TTGCCGCACTTGGTCTTAAT	AGAP001287	1177	76
CATCAAAAGCGTGGACAACA	AGAP001290	51	43
CCGGATTGGCCGGACCCTGG	AGAP001290	4	14
GCGTTCGTGGCGCTCCTCAT	AGAP001290	195	771
GGCTCGAAGGAGATTCCCGA	AGAP001290	6	15
TCCAGCACGAAGCAGATCAT	AGAP001290	25	103
TTGTCCGGCTGCGGCGTCAC	AGAP001290	1581	493
TTTCGATGACCGGCTGGGTG	AGAP001290	808	498
CACCCGTGCCGGATGCACCC	AGAP001291	416	970
CCAGGGCAGTCCGTCGAATG	AGAP001291	1168	1222
CCCGTCAACCCGGGGACGTC	AGAP001291	154	390
CGACCCGGCCCCACCAATGC	AGAP001291	283	228
CGTGGCCAGATGCGAGTGGT	AGAP001291	59	295
GCCGCCAGTATGCTTCCCCC	AGAP001291	78	181
GGCCGCTAGTGCAAGTCTGG	AGAP001291	5	47
AAAAGTCCTCAACTATCCCG	AGAP001292	0	0
ACAGGAAGGCATAATTGATC	AGAP001292	80	92
ACGCTACAGTTTGATCAAAT	AGAP001292	0	1
CGAGCTGAAGCGATACCAGA	AGAP001292	50	291
CTGTTCGTGCACGAGTTCGT	AGAP001292	202	1253
GTTTCGACGAGCCTGCTGAC	AGAP001292	176	297
TGCAAGACACAATCCTGCAT	AGAP001292	3	33
AATCGGTATGAAGCCACCCT	AGAP001293	2	9
CGCGGGCAGGACGGACTCAG	AGAP001293	19	115
CTTCTCCATGTTGTAGTCTA	AGAP001293	194	666
GAAGGGCGCCGGCAATACCC	AGAP001293	88	591
GCCCATCACCTGCTTCCATT	AGAP001293	465	2268
GGCTCGATTGGCCTCCTCCT	AGAP001293	136	501
TCCATGACGCGGATTATGTA	AGAP001293	7	67
CCACTGTTCCGAGTGTGACG	AGAP001294	17	178
CCGAAGGAGTTCAAGATGAA	AGAP001294	0	0
GAAAATTGGGCTGTCCGCAC	AGAP001294	9	35
GAACGAGCTCGAGGCAAAGG	AGAP001294	4	73
GAAGTGAAGCACCGGAACGG	AGAP001294	5	82
GGCGGAGCGCACACCAGCGA	AGAP001294	234	745
TTCGTTGCTCGAGGACCAGC	AGAP001294	136	1385
AAATCTGGGTGCAAGACTAG	AGAP001296	3	0
ACTCTCATGAGGGTTGGGCC	AGAP001296	89	142
GCTCCAAAGGTGACCGCAAG	AGAP001296	240	191
GTTGTTACGAGAACCATCGT	AGAP001296	79	358
TCCGTTGATCAAGCTAACGA	AGAP001296	134	360
TGTTGCTGGGCAGAATAATG	AGAP001296	2	14
TTACTAAGACGCAGTTCTCG	AGAP001296	1	30
CAGCTCGAGCGGATTCACGA	AGAP001297	79	237
GATACTGGCCCTGCCCACGA	AGAP001297	0	14
GATCCGCACCAAGATGCAGT	AGAP001297	2	10
GCCGAGCTGCCGGCCAGCAG	AGAP001297	3	11
GCTCGGGCCCACGCTGATAC	AGAP001297	192	1557
GGCGTCCCGTCGCTCTGGTC	AGAP001297	457	1796
GTACCAAAGAAGGAAAGGGC	AGAP001297	7	3
CACGGGGGCGGACTCTTCGT	AGAP001298	1	11
CCGGGGGAACAGGTACATCG	AGAP001298	67	75
CGTCCCGGGCGTCCTCGAGT	AGAP001298	11	70
GAACGTGAGCCGCAACCTGT	AGAP001298	470	346
GAGCAGCAACGCATCCGGCA	AGAP001298	33	36
GGAGACTAGTCAGCCGGCCG	AGAP001298	128	34
GGCGCGCTCCTCGTCCACGG	AGAP001298	20	15
AGCACGACGCCGTACTTGGA	AGAP001299	47	76
CGGGTTGAGCACGTACATGC	AGAP001299	8	129
CTAATCCTGGTCGGCGGATA	AGAP001299	0	12
CTGTTCCGCCCGGTACGATA	AGAP001299	8	85
GACGCCGAGCCGCTCGACCT	AGAP001299	31	664
GGGCGTAACCCAGGTCATAC	AGAP001299	11	103
GTCGTGCTGTACGCGGATAA	AGAP001299	13	105
GCCGAAGGACGAGGACATAC	AGAP001300	64	41
GTCATTTCGAATATCTGCTT	AGAP001300	31	160
GTCTCACGATGTGCCGGTTG	AGAP001300	229	239
GTGAGACTGGCTGGACTGAG	AGAP001300	0	2
GTGCGGCAGCAGTCATTCTT	AGAP001300	208	525
GTTGAAGAGGACATAGTTTA	AGAP001300	0	1
TGGCCCAGCAGCTTCCACAT	AGAP001300	78	521
AACCGACGCTCAGTATGTAC	AGAP001301	83	531
AAGGGCAACAGTGGGGACTG	AGAP001301	11	45
CCCGGTAAATGGTTGAGGCC	AGAP001301	63	291
CCTGCGCCTCATCTGGTACT	AGAP001301	205	1060
CGCTCTTCGGTGGTAGTGTC	AGAP001301	130	351
TCATCGGTTCAGCCTGTCCG	AGAP001301	155	913
TCCAGCGATCAGGGCAATCT	AGAP001301	33	153
CCAGCGAGGTCGGATTGTAC	AGAP001302	35	144
CGCGCACGGATACTTCCAGT	AGAP001302	185	163
CGGGGCGTGATGGACGAGAG	AGAP001302	279	392
GATTCGGATCCGGCCCCGAG	AGAP001302	86	57
GGTCAACGAAACGCTGTACG	AGAP001302	35	141
TCGCCTTGATCTGTGCCTCC	AGAP001302	386	1246
TTGCTGTAGTGCGTCGTGAT	AGAP001302	397	632
ATCTCGGCCGGCGTACACTG	AGAP001303	16	129
CCGCCGAAGCGACCACCGCC	AGAP001303	336	1114
CGCCGAGGGCACACTTTAGC	AGAP001303	89	1676
CGGCGAGGTAGCGTGCGATC	AGAP001303	2300	1626
CTCTTGAGGCGCTTTCCCAC	AGAP001303	330	1171
TGGTCGGGCTGGGGCTGGTC	AGAP001303	58	723
TTTCTTGATCTGGTTCATCT	AGAP001303	0	15
AAAACTTCATCATCCTGCGG	AGAP001306	0	25
CTGATGTCGTACCCGTCGAT	AGAP001306	178	1114
CTGCTGCGGACCTCCACCTC	AGAP001306	257	227
GCAGATGTACAAGCACAAGC	AGAP001306	0	0
GTGACGCACCGCGGTCAGGT	AGAP001306	67	451
TCACCCGGTTCATGATGATG	AGAP001306	2	74
TCTGAGCAACTTCTCGTCCC	AGAP001306	5	92
CCAGCTGACCCGGTTGAACG	AGAP001307	49	79
CGGCTTCAACATGATGTTCC	AGAP001307	19	11
GAGCGACAGGATGTGGAGAA	AGAP001307	38	42
GATCGAGAGCGTCTCCATCC	AGAP001307	65	163
GCACACCCGCGTGTGTACTG	AGAP001307	36	61
GGGTGTGCTGGAGTTTGTGG	AGAP001307	0	0
TTGAACGGACGGGAATGGTC	AGAP001307	110	216
AGGTCATGGAAAAGGACGTG	AGAP001308	173	319
CTCCTTGATCTCCTGCAGCT	AGAP001308	52	63
CTGCTGCTGGCCGCCGAGCT	AGAP001308	452	627
CTGGGCCGTCAGCTGCTGCT	AGAP001308	186	1145
GAAACCAGGCCACCCGACAG	AGAP001308	17	11
GCAATCATACTGGAGCTGCA	AGAP001308	0	58
GCTGCAGGAGATGAACGGCG	AGAP001308	61	68
CTCCCACATGATGTTGAAGG	AGAP001309	57	1021
CTCCCTCGTATCGTACGCCG	AGAP001309	470	2236
GATACGGAACAACGAGGTGA	AGAP001309	102	336
GATGGCGTCGGAGATCGGGG	AGAP001309	198	310
GTATCTCGGCAATCTCGCGG	AGAP001309	69	319
TGGCCGAGGCGGAGATATCG	AGAP001309	58	235
TTCCGTCAGCATGTGGTCGA	AGAP001309	76	833
ATGGACCAAGGTGGCCCTTT	AGAP001310	109	129
CAGCTTGCTGGTGTTCTACG	AGAP001310	35	143
CCAATAGAACCATCCCACGT	AGAP001310	24	39
GCCATAATGCTGTGCTACGA	AGAP001310	708	590
GTAATGAAACAGTGCCATCA	AGAP001310	10	1
GTGGTTCAGAATGAACGAGT	AGAP001310	172	46
TTTCGCTGAACGTTATCATA	AGAP001310	4	21
AAGAGGATATGCGAGAGCTG	AGAP001311	0	0
AATGCAGGGTGCGAGCAGCA	AGAP001311	67	331
CCGGAAAGTGCTGGCCGACT	AGAP001311	814	98
GTTTACATTTCGAATCGCAA	AGAP001311	0	34
TCCAGAACTCGTCCGGTCCC	AGAP001311	5117	1146
TCCTTTCGTGGCGTATGCAA	AGAP001311	59	257
TGGACACAGCGAGTCAATGC	AGAP001311	11	23
CTGATCGTGTGCATTACCGA	AGAP001312	113	740
GCAGTTGGGACCGACGAGAC	AGAP001312	210	578
GCCGCCGCCCGGTGCCGCAA	AGAP001312	26	345
GCTCGGGCGCAATGATTCCG	AGAP001312	5	10
GGGAGTGCCCCAGCACGACA	AGAP001312	16	110
GTGCGTGCGGCCACCCTTGC	AGAP001312	1942	3279
GTTATCTGCCAGGGATTCAC	AGAP001312	6	25
ATATCGCCGGACGTGTTGAT	AGAP001313	70	679
GAACATCTCCGCGTTCCTGG	AGAP001313	6	1
GAAGGTCAACACGAGCAAGA	AGAP001313	20	29
GATCAACTCCAAGTACAGCG	AGAP001313	0	8
GCTCGCGAACGCCATCGAAG	AGAP001313	45	668
TGGCCGCCGAATGTCTGGAA	AGAP001313	31	92
TTCTTCGAGGTGCTGAAGGA	AGAP001313	4	21
AGTCGCTCGCAGACGCGCAG	AGAP001314	171	1260
CCGGGCGGAAAGGGAGGTTT	AGAP001314	2	43
CGGAACGAGATTGCCATGAT	AGAP001314	9	62
GCCGACGAAGCGATCGAGGA	AGAP001314	95	289
GCTCGCAATCGAGCGTTGGA	AGAP001314	1020	591
GGATGCAGTGACGGCTGAAG	AGAP001314	36	168
GTCCCGGCAAGCCTCTCGGT	AGAP001314	28	231
ACTGGTGGGCGTCATTTCAC	AGAP001315	48	487
AGGACAGTGACAAACGGGTA	AGAP001315	0	1
ATACAGGGGCGGCATTAACG	AGAP001315	11	54
CCGGCCAGTATCGCCGTCAC	AGAP001315	857	2772
GCAGCTCGTTCTGGGCTCAT	AGAP001315	7	5
GCTCCTCGACCTGTGACCGT	AGAP001315	449	1768
TGGCCGCGAAGTGTTCAGAC	AGAP001315	167	188
AACATCAGACGCAGAACCAT	AGAP001316	17	55
ATCGGCTTCTTGGACCGGCA	AGAP001316	143	78
CACACGATGGTAGTAAGAAC	AGAP001316	120	182
CAGTTGCACAGTCTCCAGAA	AGAP001316	29	257
CGGTGCCGAGGTGACCGAGC	AGAP001316	1073	2011
GATGGTGATGATGAGCACTA	AGAP001316	0	37
GCGCATTCGGAGGTGGTGGT	AGAP001316	20	144
CACGGCCACCGCACCAAGAT	AGAP001318	278	1402
CATCTTGGCCTCGCCCATTT	AGAP001318	526	1172
CATGTGATGCATATGCGCAG	AGAP001318	0	38
CCAAGCCCTAACGGCCGGCC	AGAP001318	11	348
CCCGGATCGCCTGATAGCCG	AGAP001318	14	100
CTCCACCGGTACGATCTCCT	AGAP001318	50	186
GGTCTGAAAACGGTTGCCCT	AGAP001318	38	293
ATCCTGAAGCTCGACCCGGA	AGAP001319	14	86
CGTTGCTGTACCGCCTGTAG	AGAP001319	181	220
GAGGAAATCCGCGCCTACTA	AGAP001319	0	1
GCAGCGGCCCAGAATTCCAA	AGAP001319	49	63
GTTCGGTGGCAGTCGCTCGT	AGAP001319	66	585
TCAGCCAACCGCATCATGAC	AGAP001319	15	14
TTTGCCGACTACGACTGCGT	AGAP001319	399	1403
ACATCAAGACGTACCGGTGC	AGAP001320	140	1242
CTATCGCCCGAGATATTGAC	AGAP001320	35	200
GGACGTTGCCTGTTCCGACA	AGAP001320	186	805
GTGCTCCATCAGACAGTGGA	AGAP001320	59	602
TCATACTGCCCTGTCTGCAC	AGAP001320	314	946
TCCGCCGTCGAGGCACTCTT	AGAP001320	64	248
TGCAGCAACCTGGACGCGGG	AGAP001320	73	123
CAACGATCTCAAACCAACCA	AGAP001321	342	1048
CAGCGAAGCTTCCTTCATAG	AGAP001321	3	26
CATCTTTGTCAACATTAACG	AGAP001321	45	110
CTGGAGACGGTGAAGGGCTG	AGAP001321	12	128
GGGTGATGTAACGAACGTGG	AGAP001321	76	419
TGTCCGGCCAATGTGCGGTT	AGAP001321	8	30
TTCGGCGGCACCGGCATGTC	AGAP001321	610	2313
CACCGCGATCACAACTTTCA	AGAP001322	140	278
CATCTCGACGGGGTTGAGCC	AGAP001322	165	317
CCAGCCTGCCCGAGATGATT	AGAP001322	24	66
CTGAAGGCGGCAGATACGAT	AGAP001322	3	45
GAGGCGGACGGTGTTCAGGG	AGAP001322	32	100
GATCGGTGACATGAAGCAGA	AGAP001322	77	136
GGAACCATCTGCATAATCAT	AGAP001322	2	0
AGCTCACCCCGACCTACTTC	AGAP001323	263	573
ATAACAGCAGCGGATTCGGC	AGAP001323	141	138
CGTAAGGGGCTCCCTTTCGC	AGAP001323	71	1140
GATTCGGCCGGCCAGCGAAA	AGAP001323	18	86
GCGGGGTTTGTGCTTCGAAA	AGAP001323	0	0
TCGGGGTGAGCTGCTGTCCG	AGAP001323	50	233
TTTACCGATGTATTTATTGT	AGAP001323	0	24
ATCCGCGGGAATATGCAAAT	AGAP001324	0	0
ATTGTTCAGCAGCGTCCGGA	AGAP001324	0	13
CGCAGCCGTAGGCTTATGCA	AGAP001324	37	24
GCTGTGGTACAGAAACTTGG	AGAP001324	7	16
GGGACGGATCTGCCCATCTT	AGAP001324	0	28
TCAAGACCGAGGATCTGCCA	AGAP001324	199	100
TCAGAAAGGCGAGAATGTTC	AGAP001324	112	88
ATCCTCAAACAGGTCGATCG	AGAP001325	142	652
CGCGTTGTGCTGCTTACCCC	AGAP001325	81	243
GAGCTCGAGCGCCTTCGTGA	AGAP001325	97	220
GCAACACGGGACGTCCGCAC	AGAP001325	268	1221
GCCCGGGTACGTCGAGAAGG	AGAP001325	237	818
GCTCCAAGACGCACCTGCCC	AGAP001325	316	1850
GTGATCCTGTTTGCCGTCCC	AGAP001325	301	880
CAAGCGCAAACTCTACCCGG	AGAP001326	0	0
GAAGAATTTAAAGCGCTTGC	AGAP001326	0	0
GAATCGGCGTACGTTAGGAT	AGAP001326	17	65
GGAAATGTTACGAAACCGCA	AGAP001326	6	11
GGATGCGAAATATTGCCTCC	AGAP001326	394	286
TAGACTACCAGCGGCTGGCG	AGAP001326	50	8
TTTGCTACACACAACGGAAT	AGAP001326	0	0
ATCGCACGTCTCACAGTAGA	AGAP001328	122	298
CATCCCTGCGGTGGGCCTGG	AGAP001328	160	1194
CCAGCATTGCTGCCTGAGTG	AGAP001328	75	457
CTTTCCTCCAACGGTCCTGG	AGAP001328	5	80
GCGAGCGGCGAGGACAATCC	AGAP001328	44	138
GGTCCCGGCTATGGACGGTT	AGAP001328	35	211
GTTTCTGAGCGAAACGTCCG	AGAP001328	3	5
ATGACACCAGCCGCCGCCAA	AGAP001329	49	191
CGCACTGTAAGCGGTGTAGG	AGAP001329	19	116
CGTACGGGGCAGCAATGTTG	AGAP001329	47	410
CGTTCCCGTGGCGGCTCCGT	AGAP001329	693	1556
CTGGTGCAACGGCCGCCACT	AGAP001329	127	364
CTTGGCCACAGCGACCGGAG	AGAP001329	35	273
GGCAGGCGCGGCGACATACT	AGAP001329	0	1
CAGGTCGGATAGCTATTTCC	AGAP001330	17	49
CTGATCGTGGAGCACTGTAT	AGAP001330	142	506
GCGTACCGGATGGCGAGGTT	AGAP001330	158	750
GTTGAGGTGTAACTCCAGGT	AGAP001330	101	233
TCTGGACGACGGACTGGAAT	AGAP001330	265	722
TTCATCGAGGGAGTGCGTAA	AGAP001330	92	108
TTTACATCGTACGACGCGTA	AGAP001330	596	604
ACCGCGCAGTGAGAAGAGTC	AGAP001331	140	638
CCCGTACGAGCTGAACTTAG	AGAP001331	90	745
CCGGCGTTACACAGTATCAG	AGAP001331	56	158
GAAGCCGGATGAATACATGA	AGAP001331	1	30
GACGTTTGGAAGGTGATTGC	AGAP001331	144	257
GCGGTATGGCGTGCTTGCCG	AGAP001331	329	646
TTCGCTTTCAATGACAGTGA	AGAP001331	14	45
CTACGTGCGCGAGCACGGTG	AGAP001332	2958	1294
CTGCCCGTACAAGCTGAACC	AGAP001332	85	571
CTTCTTCCGGTAGTCGGCAC	AGAP001332	289	1527
GAAGCCGGAGGAGTACATGA	AGAP001332	85	219
GACGTTTGGAAGGTGATTAC	AGAP001332	33	97
GCGCAACGGCATGCTTGCCG	AGAP001332	639	1590
TGCGCGCAGTGAGAAGAGCC	AGAP001332	23	225
AGGAACTGGACCGCCTCGGA	AGAP001333	66	207
CGCACTGTACGAGTCTAGCC	AGAP001333	149	1283
GATTAGGGTAACATCGTCGT	AGAP001333	101	346
GCAGAACAGGAACTTTGGCT	AGAP001333	0	1
GGCACGCTGGTGGCCCTCAT	AGAP001333	129	786
GTGCGCCAACACGAAGATCG	AGAP001333	222	957
TGGTCAAATTCTGCCAGATT	AGAP001333	0	0
ACTCCAGCTTCGGTCGCAGG	AGAP001334	51	79
AGGACAGCAAACGGATGGAG	AGAP001334	0	1
CGAGAAAGGCCCGTAATCCG	AGAP001334	1	0
CTTCCTGACCTGGTCCGAAA	AGAP001334	8	21
GATCGAAGCTGTGCAGGTAG	AGAP001334	2	86
GCTGACGGAAAGCTTCCCGG	AGAP001334	0	9
TGTGGCTCTTGTGCACCTGG	AGAP001334	58	54
ACAAAAAGTACAACCCCACC	AGAP001335	0	0
CGCTGTGGACTGCGCAACAC	AGAP001335	35	117
GGAAAAGTACAACATAGAAA	AGAP001335	0	0
GGAGATGCAGCAGGACGCTG	AGAP001335	38	111
GTCATCAAGAATGCCGACAT	AGAP001335	40	22
GTCGAATTCTTTCTTTATGT	AGAP001335	0	0
TCACGTACGATCCAAAGTTT	AGAP001335	50	124
ACCCTGCAGCAGGATGGCCA	AGAP001336	67	249
CATCTTCCCCGAGAGCAAGC	AGAP001336	0	1
CTCATCATGGCCGTGCTGAC	AGAP001336	850	2287
GAACCGGAGCGTCAAAGTAT	AGAP001336	51	186
GTAAACACGGCAATAAAGCT	AGAP001336	173	53
TGGTGATGTAACGGCCGACC	AGAP001336	550	811
TTTAACTGGGGCATCTACGG	AGAP001336	52	105
CAGACACAGAGCGCCGTAGC	AGAP001337	11	154
CAGCACCGGGTAGATGTGAG	AGAP001337	0	0
CTGCTGGAACCAGGTGGAGT	AGAP001337	26	77
CTGGACAGGCGCATCACATT	AGAP001337	406	371
GGAGACTTTGGCATCATAGT	AGAP001337	62	1007
GGTCGTCATCAGGCTCATGC	AGAP001337	297	1225
GTTCCCGTGAGTGCCGCATT	AGAP001337	631	1002
ATTCGGTTCGTGGTGGACAG	AGAP001338	43	184
CCGATAGCAAATGCCTGGTC	AGAP001338	505	2476
CGGAGGTTGGGTACCAGATA	AGAP001338	6	14
GAAGCACTGCTGAAGCGCAC	AGAP001338	116	1323
GATCCTGCCCGACCCATCGA	AGAP001338	43	241
TCGATCGCCCATGATCCGTA	AGAP001338	141	970
TGTACCGGGCGGGTTACGAG	AGAP001338	56	400
CAGGCGGCGCAAATACCCAC	AGAP001339	116	680
CGGGTCAACGTAGTAGGCAA	AGAP001339	6	77
CTTCGTGGTCTGGCAGGAGA	AGAP001339	112	59
GCGGTGAAGAAGATGGACGC	AGAP001339	570	552
TCGCTTGGGAGAGGAAGTGC	AGAP001339	99	607
TGGACGGTGGCAGTTCGGTC	AGAP001339	705	2401
TGTAGAAAGGATCCGCTGGA	AGAP001339	4	35
AACACATGGAACGAGATTCG	AGAP001340	120	303
AGACAGCAGCTGAAACGTCA	AGAP001340	17	45
CGCATCCATCGGCTGCACCA	AGAP001340	1087	423
TCCTCCTCGCCGCCAAACGG	AGAP001340	327	650
TGAAGCAATCCGGTCCAAAG	AGAP001340	0	0
TGATGAGAGCGAGCCATCGT	AGAP001340	454	1097
TTCAGCGTGGGAATGGCCGT	AGAP001340	746	637
AACGAGGTGTACAACATTGT	AGAP001341	108	804
CCTCGCAGCTGTAACTCTCC	AGAP001341	584	2087
CGACCTGTGACGGTGGCCAG	AGAP001341	170	380
CGCGACAGACACGCATCGAA	AGAP001341	16	368
CTGCGAAAGCTCATCGACAA	AGAP001341	35	73
GCTGACGAACCAGAAAAGCT	AGAP001341	64	29
TCCCAGGTGAACTTCTCCGG	AGAP001341	7	51
ACCGGCAGGCCAGCTTCATT	AGAP001342	168	427
CCATTCACAAGAACTCCGTT	AGAP001342	86	72
GACGGGGGGGATGAGCTGTA	AGAP001342	17	74
GAGCGACCCGGTGCAGCTAG	AGAP001342	87	136
GTAATCTAAATGCTCTTTGA	AGAP001342	0	0
TGTATGGTGAGGGGAGCGCT	AGAP001342	47	135
TTGCCATATCGCTCATCCAG	AGAP001342	24	65
ACACGTCATCCTGCACATTG	AGAP001343	4844	2875
CGACGACGAGAAGTTGATAC	AGAP001343	48	1025
CTACCCGATCGACTGCAATC	AGAP001343	392	3507
CTCGGGGCACAGGTCAAAGT	AGAP001343	26	92
CTGCCGGTACTCGAGCGCCA	AGAP001343	58	88
GACGCAGGACGGACGCAGGA	AGAP001343	191	1159
TTCCTCGTCGAACTTTACCG	AGAP001343	18	54
ACTGGAGGGGAAACACTTGT	AGAP001344	2	11
CATAATCATGAGGTACTCCG	AGAP001344	0	0
CGTCGGCAGTCGATCTGAAC	AGAP001344	926	797
CTAGAACAGTCTGGAGTGCA	AGAP001344	82	58
GCCAACAACCTCAACAACCT	AGAP001344	149	575
GGACTCACGCACAGGTATGG	AGAP001344	23	67
GTGATAAGGCTTATCCATCT	AGAP001344	37	229
CAGCACAAACCCGGCCATAT	AGAP001345	44	187
CATATCGGCACGGTGCGTGA	AGAP001345	35788	1886
CCTTCTCGGCGTACTTGACC	AGAP001345	456	1394
CTGCAGGTCCGGATAGTAAC	AGAP001345	85	102
CTGGGCCTTCTGGATGACCT	AGAP001345	30	29
GATTCTGGCCCGCTACTATC	AGAP001345	6	152
GTACCACTTCATCAACACCG	AGAP001345	19	117
AATCACCAACAGCACCTGTG	AGAP001346	60	223
ACAGTTGGTACTGTTGAAGG	AGAP001346	0	0
ATGTGCAACCGCCCTGACCG	AGAP001346	141	545
CTGTGGGGAAGAGATCCAAA	AGAP001346	91	285
GAAAGCAGGACGTTCTGGTC	AGAP001346	44	261
GACAGGGCGTCGGCTCCGTT	AGAP001346	173	610
GTTCAAATACATCGCAGCTG	AGAP001346	0	0
ACCTTCGGCTTGGTACAGCA	AGAP001347	28	500
CACGGAGGAGGAATACCTAC	AGAP001347	12	209
CGTTCAACGAGCAAGACAGC	AGAP001347	195	1178
GCTCGGTGACAAGCACTCGT	AGAP001347	1602	1143
GGACAAAATCATCCTCACGG	AGAP001347	1	8
TGCCTTCAGTTTCTGCAAGT	AGAP001347	59	22
TTGCTCCTTGATGGCTTGCA	AGAP001347	29	57
ATCGAACTGATCGAGTGGAT	AGAP001348	111	188
CCACTTACGGTCGCAGTCAG	AGAP001348	125	617
CGAAGTCAGCAGCACGGGTG	AGAP001348	11	145
GCTGCCGCTGTGATATGCAG	AGAP001348	182	1102
TCCGGGGTGCTCGCTCATGT	AGAP001348	93	301
TGCGTAGTAATCGCCATGTG	AGAP001348	29	535
TGGGAAGAATAGGTTGGCCT	AGAP001348	0	0
ATCGGTCGGCGGCAAGGACC	AGAP001349	423	2754
CCAATCCAAATCGTATTTCG	AGAP001349	54	812
CGGCCACTGGTCGATCGGGC	AGAP001349	182	90
GCAAACGGACCTGAACCAAT	AGAP001349	35	53
GGACGCGAGCAAAGGGAGTG	AGAP001349	23	85
TCCAACCATCTCGTACTGCA	AGAP001349	15	116
TGCGTTTGCCAGTACGCCAC	AGAP001349	180	664
ACTGATCATCAAGTTTCTGG	AGAP001352	0	0
CATCACCCCCACGCTCAAGT	AGAP001352	48	241
GGAACGCCGAGAGCCGGATT	AGAP001352	239	67
GGTTTCTTCTGCCTCAACCG	AGAP001352	21	36
GTCGCCTGTAGCGTGCTGGT	AGAP001352	960	6153
TAGCTCAAACGGGGCCAGTA	AGAP001352	70	45
TCGTTCAGCGCATTATTCCG	AGAP001352	94	413
AGACGGCATCACACGCGGGC	AGAP001353	36	88
GCTAATCACAACCATATCGT	AGAP001353	32	91
GTTTGCAGTGAAATCTAGCC	AGAP001353	6	5
TCGTGCCGTTCGATCGGTCG	AGAP001353	1103	3572
TGAGTCTTGTTACTGTGTTA	AGAP001353	394	353
TTAAGCGCGAAGCTAAAAGA	AGAP001353	0	0
TTTCGACAACAAATGGCTCG	AGAP001353	79	843
CATTCCCGTGATGGCTCCAC	AGAP001354	350	1708
CGCACGGGTGACCCGGAACG	AGAP001354	204	304
CGTTCAGTGTCAGTGTGCCC	AGAP001354	367	1177
GCCCGCGAGCGACCACGTCC	AGAP001354	232	1163
GGGCATGTGCAGGTAACCGG	AGAP001354	532	149
GTGCTTCCGGGCGTGAGGGC	AGAP001354	77	189
TCAAGCCGATCAGTCTCCAG	AGAP001354	101	292
ATCGGACTGGACACGTTCGT	AGAP001355	431	1835
ATTGGCATCGTAGAATCCAT	AGAP001355	0	0
CAAACCCCACAGGCGGCCAT	AGAP001355	55	99
CGGTCGCTACGACATCGCGC	AGAP001355	293	1502
GTCGGTGATGGTGGCAAAGC	AGAP001355	652	1179
TCAGCAAAACGGAACTCGAA	AGAP001355	146	745
TTTGCTGAGATCAGTGCCAA	AGAP001355	0	0
ACTTCCCGGGCGCGACCATG	AGAP001356	70	301
CGAATTATAGATGCCGAGTT	AGAP001356	0	13
CTGATGGGTAGACTACGGTT	AGAP001356	333	885
GCCGCGGCGTTGCTCCACTG	AGAP001356	265	985
GGAGGCAAGGCCAACACCGG	AGAP001356	250	1060
GTCATGCTGTGGATCTTCGG	AGAP001356	104	623
TCCTCGGACAGGGGCGTGTT	AGAP001356	17	46
CATCAAGTTCCCGGACAGTG	AGAP001357	0	0
CCACTGCAGCAAACCCTGTT	AGAP001357	76	500
CTCATCCAGCACCTCTCCGT	AGAP001357	558	1616
GATCCCTTTCAAAATCGGAC	AGAP001357	26	50
GCCCGGCAGCCTGCTGGTTG	AGAP001357	121	262
GGGCGCTTTGGGGTTTGCTC	AGAP001357	0	5
TGGATGAGGGTGGCCTCAAA	AGAP001357	13	112
CAACCAGTCCTGGTACAACA	AGAP001358	21	165
CTACACCTCCAAGTCCCCGC	AGAP001358	130	552
GAGCTCGGGCGGTGGTCTGG	AGAP001358	1	11
GCCACCATACTAATGCCTTA	AGAP001358	85	57
TGACCGACACCGGATCAATA	AGAP001358	101	238
TTCAGCCCGCACTATCACCC	AGAP001358	59	1099
TTGGGGAACCATGGCATGAA	AGAP001358	4	8
ACGCAGTGTCGCCTTCGAAT	AGAP001360	189	769
CACATCTTCAATCTACCAGG	AGAP001360	0	0
CATTGATTGGACCATTGGAG	AGAP001360	476	20
GGGAGCGTGTACTCCATCAA	AGAP001360	256	397
GTACCTGGCCAGCATTTGTG	AGAP001360	0	1
TGGATAAATATGCTACGAAC	AGAP001360	0	0
TTCGCCACAGCGGTAACGGA	AGAP001360	113	136
ATTGTAGCACATGCTCAGAA	AGAP001361	4	45
CATCAATGGCCGGTTGTATT	AGAP001361	27	33
CATGCTCTGGATGTACGGCT	AGAP001361	66	363
GCAAGCACTTGCGTACGCAA	AGAP001361	240	289
GCTTAGCGATGAATCCGTCC	AGAP001361	31	184
TCCGGGACGATCATTGTGAG	AGAP001361	46	166
TGATCTCCGGTAGCCGGGAT	AGAP001361	71	411
ACACATCGTCATTCCGGGCA	AGAP001362	59	383
AGTACTTGACGAATCCGCCG	AGAP001362	0	0
CAGCTTCAACAGGTGGTCCC	AGAP001362	5	1
CGCGTCGTGACCGCATTGCT	AGAP001362	15	28
GAGGAGGTTCAGGTGTTCCG	AGAP001362	0	1
TCTCATCCGGTGGGTCCGAT	AGAP001362	33	25
TTGTCCATGTAGCTTGGCGG	AGAP001362	122	380
AATATTCGGCCAGAACAACA	AGAP001363	28	142
CACAGACAAAGAGTACACGC	AGAP001363	11	163
GTACAACTGCGCCAACAAAC	AGAP001363	122	224
GTATTCCGCCAGTCCCAGCA	AGAP001363	52	150
TCAAGAAAACAAACCAATTC	AGAP001363	7	17
TCACCTGAAGGAGTACTTGA	AGAP001363	0	21
TCGATCGCTTTCCTGAGCAC	AGAP001363	835	2612
AGCGACGAGTGCCATCATTA	AGAP001364	511	515
ATCATTACGGACGATGGTAT	AGAP001364	373	172
CACGGCGGTTCTAAAATTCG	AGAP001364	5	47
CTTGAACGGCAGCTTCGGGT	AGAP001364	19	94
GGAAGCGACACCCTTCACGG	AGAP001364	78	117
GGCACCGTGTTCCTCAAGCA	AGAP001364	339	589
TCCGGAAGCGACACCCTTCA	AGAP001364	218	638
CCGATCCCGTCCATGGATCA	AGAP001365	1118	1161
CGCCAGCGGCTGTCCACCCG	AGAP001365	9	16
CTCGCCACCTACATACGCGT	AGAP001365	259	254
GGACGCGGTTATGAATCTCG	AGAP001365	214	1386
GGGACCGATCCCGGACGTGG	AGAP001365	61	202
GTGGTGTAGGACACTTCTAG	AGAP001365	15	50
TCACCCCGGTACGAATCGCC	AGAP001365	24	143
AAGCCTTTGTCGGCGATCAG	AGAP001366	24	115
CGGCTGTACCTGGGATTCTA	AGAP001366	0	4
CTACGGGAGCATGCGCTACG	AGAP001366	0	6
GCACGTCCGGAAGTGGGGAC	AGAP001366	253	974
GTTCTACGTGCGGTACGCAC	AGAP001366	218	897
TACGCTCCTCGGCTATTGGT	AGAP001366	957	1846
TACGGGTGGTGTGTAGACAT	AGAP001366	14	319
CGGGGTGATGATGTACAGCG	AGAP001367	578	510
GAGCCTCGTCAGCAATGCTG	AGAP001367	642	1051
GCTGCAAGGCAACGATGGTC	AGAP001367	1028	2516
GCTGTACGGCGACTCGGAGC	AGAP001367	2634	2237
TAACCGAGGCGGGTAAGCTC	AGAP001367	84	239
TCCGTAAGCCGACGACAATG	AGAP001367	90	533
TTCCGGCCGCCGGTACGTCG	AGAP001367	272	1278
AGAGAAGCGCAGGAGACGAA	AGAP001368	2	83
CATCATGAGCGGATCGACTG	AGAP001368	28	215
CTCCACCAGGCTGTCGGTAT	AGAP001368	128	423
CTCCGGACTTAGATGGGTGG	AGAP001368	29	87
GCAACAGGACGACGCCCCAA	AGAP001368	48	759
GCTGCCGCTTCAGGCTGTGG	AGAP001368	145	507
GGGTCAACGCGACCAGCCAA	AGAP001368	10	107
CACACCGACAATGTTCATCA	AGAP001369	88	428
GCACGACAGCTGATCAGCGC	AGAP001369	507	2132
GCGTACCTGAAGGCACTGCA	AGAP001369	973	1435
GTACTCTCGAGCGACGTGTC	AGAP001369	241	806
GTGTCCACTCAGCAGCGTGC	AGAP001369	1259	2512
TGCGTCGAACGTCTTTAACG	AGAP001369	29	22
TTCGCACTGGGAGCGGCCCA	AGAP001369	29	79
GCCATTCGGGATGATAGGAT	AGAP001370	50	1218
GGAATCCAACGTATCGTGTG	AGAP001370	238	408
GGGATAACGAATGGCAAGCA	AGAP001370	17	58
GTGCGCTCGATACTGGTGGT	AGAP001370	210	502
TGATCCTTCCAACAACAGAT	AGAP001370	4	70
TGGGGCTTGTGGGAGACGTT	AGAP001370	51	459
TTCGACGAGATGCCCGTTAT	AGAP001370	512	1180
ACCGATGGTACAGCGTGAAC	AGAP001371	348	1136
ACGATGGTCGGAATCGGTGG	AGAP001371	395	1391
CGTGGCTTGTGCGTGCTGGT	AGAP001371	639	3369
CTGTTTGAGAACCCTTCCAC	AGAP001371	185	153
GAACGATGGGCCGGTTACGC	AGAP001371	216	805
GCGACGGAGCGCATACTGGA	AGAP001371	51	207
TGTAACGTGTGCGAAGGTAA	AGAP001371	69	175
CGGATTTGGCGAAAACTCCA	AGAP001372	0	41
CGTGCCGTTACCGTTCTGGT	AGAP001372	450	1742
GGTGCCAAGCCGCACCAGAA	AGAP001372	4	15
GTGGCGTGTTGGGTCCAAGC	AGAP001372	44	187
TCGCTGCTGCCACCGCCCGG	AGAP001372	533	689
TGCCCCTGCCCGTTACGGCG	AGAP001372	648	2010
TGGTTCTTGGCCGGCGTGAA	AGAP001372	197	221
CAAAACACGCCAGCTAGATC	AGAP001373	25	61
CAATGAGCGCAGCTCTAAAA	AGAP001373	0	0
CACTACAGGCCCGGGCACGA	AGAP001373	19	86
CCGGGACAGTACGGAGTGAC	AGAP001373	197	596
CGGACGCGCAACGAGCAGAC	AGAP001373	153	667
GACGATAAGACGCTCGATGG	AGAP001373	3	3
GTTGCTCGAGCCATTACCAC	AGAP001373	44	190
AATCCACAGATCTCCTTCTC	AGAP001374	0	25
CTCCTCCAGCTTGGCTAGAT	AGAP001374	20	135
GCGCAACTGCACGTTGTCGT	AGAP001374	520	1380
GGAACTGCTGAAGTACGCCT	AGAP001374	31	52
TAAGCGGCACTAGATTGTAC	AGAP001374	9	226
TCGCTTGCTAGACTCGGTCA	AGAP001374	235	66
TTTCCGCCCAATGATCCCGT	AGAP001374	260	1303
AGTATCGAGGAAAAGCCGAT	AGAP001375	0	3
CAGCACGAGGTTGTCACCGT	AGAP001375	793	1506
CTCGATGTCCCGCACCTCTA	AGAP001375	169	328
GACCACCACCGGGTCGAGGG	AGAP001375	217	470
GAGATCATCGAGGAGAGCAA	AGAP001375	79	22
GGCCATGATCAGCGAAGGGG	AGAP001375	15	106
GTTTCGCTGAAGCGTTTGAG	AGAP001375	50	134
ACGATCGGCCCCATCGTGCA	AGAP001376	148	397
AGGATAAAGCACTCCAGAAT	AGAP001376	0	0
CACCCAATCATTGGCAGTAG	AGAP001376	10	53
CCAGGCGAACTGCATCGCTC	AGAP001376	383	607
CGGTTGAGGATAGATTTCCG	AGAP001376	65	173
GAATGGGGTAGAGTTTGTGC	AGAP001376	107	1158
TTCGAGGGTCGAGTGTAAAC	AGAP001376	45	388
ACCTATCACCAAGAACAAAC	AGAP001377	267	310
AGCAGCGACTGTACCATGAT	AGAP001377	242	843
GGCGCACCGATCGGAGTAGA	AGAP001377	23	141
GTTCATGTTAAGCTGCAGCA	AGAP001377	6	40
TCCGGACAACCGCGTATCAT	AGAP001377	124	237
TCGATACGACAAAAAAGTGA	AGAP001377	0	1
TTCCGAAACCATCAACAACT	AGAP001377	8	36
CATCAGCGTGTTGACGGAAG	AGAP001379	44	322
CGGACTGCAACCGTTCGCCC	AGAP001379	303	131
CGTACTGCTGCGGTGCGCTA	AGAP001379	319	1008
CTCCAGGTCCAGTTGTGCCG	AGAP001379	47	182
TTCCGTGCTGTCATCCGGCG	AGAP001379	126	796
TTCGGCAAGCAGCGTTGCCA	AGAP001379	66	303
TTGACGATGAACCGGTTGGT	AGAP001379	287	1190
CAGCGTGTTTGAGTCGGAGT	AGAP001380	7	18
CGCAACAAGGCAGTATGAGT	AGAP001380	0	0
CTGTCGGTGGGCAACAAGAA	AGAP001380	16	95
GTCAATGTCCGGATGGACCA	AGAP001380	0	9
TCCACATCTGTCGTACTGTT	AGAP001380	40	28
TCGCGTCGAGGAGCGACTGT	AGAP001380	72	25
TTTGAGAATAATGACGATAT	AGAP001380	0	0
CCGTGCGACTGTGATCCACG	AGAP001381	269	947
CGTACGTCTCCGGCATACAC	AGAP001381	480	2186
CTCCAGACAGATGTCGTGCA	AGAP001381	40	137
GAGCTCGTGCTATCCGGCTA	AGAP001381	52	156
GAGTTGGCGCACGGACCCTC	AGAP001381	173	489
TCCAGGATACGGTGCAACGT	AGAP001381	218	1074
TTGCCAAGGGCCGGCTTCCA	AGAP001381	58	260
CAGCAGGATCGTCAACGCGA	AGAP001382	336	739
CAGTTACCGAGGCTACAAAC	AGAP001382	64	81
GAGATCAATCAGTACATCGT	AGAP001382	1	148
GCAGAGTTACCGAAGCGTCG	AGAP001382	53	95
GGATGTTGTGTCGATTGTAG	AGAP001382	28	51
TAGAGGCGAAAACCAGCAGC	AGAP001382	56	135
TCCAAACGAACGGTAGACTT	AGAP001382	583	393
AGTGGAACTTGAGGCTGACC	AGAP001384	0	0
CGACTCGCAGGGCTACCTGA	AGAP001384	110	240
CTCCAGCACCATGTACAGGT	AGAP001384	102	127
GAACGCCAGCACGATCTGGG	AGAP001384	506	896
GAAGCGCAACCCGACGAACA	AGAP001384	11	68
GTTCTCGCACCTGCGAAAGG	AGAP001384	0	20
TCGACGCGGCCGAGAGCGTG	AGAP001384	449	461
AGTTAAAACCGAGCCATTGA	AGAP001386	0	22
ATTTGCGATTGGATCCGCTG	AGAP001386	53	219
CAATCTTGGCGTGAAGTTAC	AGAP001386	233	283
CGTCTCCTCACGGCCTTCCT	AGAP001386	148	526
GCGGCGTCGCGCATCGGCCA	AGAP001386	1796	2547
GTCCCCGACTGCTTCAATTC	AGAP001386	43	135
TCGCACAGCAGTATCCACTC	AGAP001386	171	398
AGCGCCGGCCGACGCGACAG	AGAP001387	64	137
CAACGGTGTCGCCACGGAGG	AGAP001387	85	127
CGCCGACGCCGCAGAAGTAG	AGAP001387	754	1359
CGGCGAAGAAGAGCCGGCCA	AGAP001387	14	76
CTTTCTCGGAGGTGGTGACC	AGAP001387	20	124
GAAAGAGGTAGAGTCGGACG	AGAP001387	10	67
GGCACCGTCGGTTTCAACGG	AGAP001387	32	209
AATTTACGGTATGACCGTCA	AGAP001388	111	127
ACGGAGGCGGTAGAGGAAGA	AGAP001388	0	0
CGCATTGCGATTAGCGTCCA	AGAP001388	205	1274
CGTTGAAGAGATAACATCGA	AGAP001388	62	60
GAGGGTGACGGTGAGGGACA	AGAP001388	222	988
TCTGCTCAGCCGCACATCTT	AGAP001388	48	137
TGACACGGTCACATTTCCAG	AGAP001388	79	303
AGCCCCGGATACATGGCAGT	AGAP001389	20	359
CTACCGGAACCGATGGCCAG	AGAP001389	16	10
GCCGGCATGCCGAACTGCAG	AGAP001389	794	730
GCGAGTACGGGTGAACCCGG	AGAP001389	13	157
GCTGTACGGATGGGGGTAGA	AGAP001389	46	51
GGCATCCCGACGGACTGTGC	AGAP001389	340	1211
TTCACTGGACAAACTGTTGG	AGAP001389	46	93
ACGATACGTACTGCCGGGAC	AGAP001390	669	1349
CACGCTCAGCACGGGCAACT	AGAP001390	162	627
CGACGCCCGGAAGTCTGCGG	AGAP001390	14	323
CGGGATCTGCGTGTGCACCC	AGAP001390	85	416
CGTTCGCAGTACGCCTGCAG	AGAP001390	180	1367
CTGCTACAAGACGAGCTACC	AGAP001390	119	285
GGACGTCGGTGGGCGTTGCT	AGAP001390	325	459
CGCCCAAATGCCGTACGAAG	AGAP001391	7	15
GCGAAAAGGCAATCCCCACC	AGAP001391	13	300
GGTGCGCTGTCCGACTACTA	AGAP001391	369	342
GTGTCGAACCAGCAGAACCG	AGAP001391	150	536
TCGAGCAGGGACGGAAGCAG	AGAP001391	74	388
TTCATAGCGGGTCCCATGAT	AGAP001391	11	17
TTCGTCGGTGGCATCAGCAA	AGAP001391	115	414
AAAAACATGCCACTCTTCCA	AGAP001392	0	0
ACGGCGAGTTTCATCACCCA	AGAP001392	14	44
CCTAGGAAAAATATCAATGA	AGAP001392	0	0
CGTCCAAAGTAAATCCACGC	AGAP001392	13	25
GACGGAAACACTATCCGCCA	AGAP001392	57	492
GTGCCGATAGCAGTCGAGAA	AGAP001392	17	99
TTCCTAGTGCACGGCCCAGG	AGAP001392	47	338
CATCGCGAACACACGTGACG	AGAP001393	150	551
CGAACCGAACACGTCCGTAT	AGAP001393	22	110
GCTACGATGCGATTACAGTT	AGAP001393	19	48
GCTCGTGGACGAAACAATCC	AGAP001393	32	11
GGTGCACCACGCAAACAAGA	AGAP001393	1	0
GTCCTCTGGCTCACCCTCGA	AGAP001393	36	96
TCGCCGGTTTATGAGCGATC	AGAP001393	8	53
AGCGGCATGGAAAAATGCTG	AGAP001394	50	23
ATCGTAATGCTGGATGAACA	AGAP001394	0	0
ATGGACGATCGCAACGGATT	AGAP001394	1103	155
CAACTGGACCGAATCGAGGA	AGAP001394	0	0
CATACGGCGGGTACTGTCCA	AGAP001394	2845	714
CTGCAGCTCGGTCTTTGGGA	AGAP001394	1677	422
GCAGCACCCCCCGCAGAGAA	AGAP001394	38	72
AACCAAATCCAGGCCGTGCT	AGAP001395	6	31
CAGCAATTGCGTACTCCTAG	AGAP001395	464	368
CGCTGCTGCTGGCTACCACA	AGAP001395	87	508
CTGGTGGCGGGTGGTGGCGT	AGAP001395	441	796
GCCAGCTGACGACCATCGAA	AGAP001395	220	759
GGTTTGTTGCAGACGTACCC	AGAP001395	1233	808
TACCGCCGGTCCGAATTCGG	AGAP001395	4	24
AAGCAAGGGCAAGACGAAGG	AGAP001396	310	32
ACGCATCAATAAGTGTGGCG	AGAP001396	0	0
CCAGCACGGTGGCTTCGAGG	AGAP001396	63	600
GAGCAGCAACAGTGCGAATG	AGAP001396	386	762
GCTGAAGGTGATCTCCGAGG	AGAP001396	14	117
GTTGGACCGGTAGTCCGCAT	AGAP001396	281	697
TTGCGCAGGTTGATCTCGTT	AGAP001396	373	1112
ATGGAGCGGGTGAAGGTGGT	AGAP001397	31	596
CCATGACGGAAGATGCCCTT	AGAP001397	708	1402
CCTTTGCAGATGATGTAAAC	AGAP001397	655	105
GAAATTTCCCACCGCAACAT	AGAP001397	38	31
GCCACCCAGTGCCGCATGGC	AGAP001397	50	213
TCCGGAGAGACGGTTTACTG	AGAP001397	5	3
TCTCTATCGCGACGGAAAAT	AGAP001397	12	7
CGGTAACGGACGGTTTGCTG	AGAP001398	211	1016
GAACGACAACCCGTTCGACA	AGAP001398	37	139
GATGGCATCGATGATTTGGT	AGAP001398	4	2
GCACCTTAAAAAGGCGTACG	AGAP001398	1	37
GTCGCTGTTTAAGTACCTGG	AGAP001398	0	27
TGCGGACAACAGCGCGGCCC	AGAP001398	65	664
TTAATCCTGAAGGACAAGGA	AGAP001398	0	0
ACAGGAGGCCAGATAGTTCA	AGAP001399	1	64
AGATCCACCGCACTACGCTG	AGAP001399	31	56
CAGCTTGCACAGAAAGCGCA	AGAP001399	15	10
CTCATTGTACAGCTCAATTT	AGAP001399	1	57
CTGCGGATCGTCGGCATCAG	AGAP001399	96	190
GCGCGACCGTTCGGCCGGAT	AGAP001399	21	87
GCTCACCTGATCCAGACAGG	AGAP001399	5	1
AGAGCAGGCCCGGAACGCAA	AGAP001400	893	140
AGCACCGTAGATGAAAATTA	AGAP001400	7	3
AGGAGCGCAGGAGGAGCCCC	AGAP001400	65	437
CATGGTGCGGGAGCTTGCTG	AGAP001400	234	108
GGTCGATTCCACGGATGCCG	AGAP001400	111	1011
TCGCTCATTCGACGCCTCGG	AGAP001400	38	116
TCGTTCGGCTGGTTCTTCCA	AGAP001400	153	552
AAAATGTGGGCACTCAATCT	AGAP001401	5	50
ATACTCCAGCAGAAGTAAAC	AGAP001401	0	0
CATGGCCAGCACGCCAAGCT	AGAP001401	211	2693
GAAGCAATGGCCATCGATCT	AGAP001401	281	268
GAAGTTCAGATCGTTAATAG	AGAP001401	0	0
GGAAGCGATGAAGGAGGAGA	AGAP001401	41	73
GGGTGTGGCAGGGATGTACA	AGAP001401	48	423
ATGGTTCTGATTGCCCCAGA	AGAP001402	4	2
CAACGGAAATCTGTCCAAGG	AGAP001402	2	25
CAGCTGGCGATGATCAGACT	AGAP001402	93	382
GCCGCGCTGAAAGCTGGGAT	AGAP001402	143	796
GCCTTTCTGCATCTGCGTTA	AGAP001402	63	162
GTGACCTGTATGATTGTGTA	AGAP001402	14	94
TGCGCAATGAGGATGTCGAT	AGAP001402	312	1815
ACACGGCCGAGTGGGTCGTG	AGAP001403	1472	631
ACGGTCGGTGTGTTCTGCCA	AGAP001403	231	471
AGGAAATGCGCGGCGAGATA	AGAP001403	67	14
AGTGCTGAAGCGCTCCTCGT	AGAP001403	81	236
CAGCACTATGAGATCTACAG	AGAP001403	104	10
GCTCACGAATGTCGCGATAT	AGAP001403	75	284
GGTTCCCCGGCCGCACGATT	AGAP001403	194	495
CATCAGGGGAAAACCGATAG	AGAP001404	0	4
CTTCGCGTCCAACTCAACGA	AGAP001404	56	686
GCGGCGGTGAAGGAGCGGAC	AGAP001404	56	457
GCTGGGCGATCAGGTGTGTG	AGAP001404	187	1185
GGGCAGCTGGATGTACCTGA	AGAP001404	118	501
GTACCCGACCGCAAACGTGT	AGAP001404	112	557
GTGGTGGAGCGTGGCCAGCC	AGAP001404	548	239
CAGATACTCTAGCTTGTCCT	AGAP001405	0	13
CTAGCGCCAGATGACAGCCA	AGAP001405	28	169
CTGCTCGAGCTGGCCGACCG	AGAP001405	997	1976
GAGCGAACTCGGGCATCGGT	AGAP001405	135	668
GCACCCGGTCGCGGATTGTT	AGAP001405	1	0
GGACGGGTGCTGCTTGAGGG	AGAP001405	4	8
TTCACGATGCGACTATCGGA	AGAP001405	55	483
AATTACGGGAAGAAGATGGA	AGAP001406	0	0
ATTCTATATTGTGGCAGTCG	AGAP001406	42	107
CCAAAGCATGGCGTTCTGTT	AGAP001406	67	211
CGTGGCGACGCTACCAATTA	AGAP001406	48	86
GAAGCTATGTTCGGCCCCAT	AGAP001406	100	364
GCTCACGATCGTCCTCGCCG	AGAP001406	186	352
TTTCTCTGAGCGATAAGACG	AGAP001406	131	348
ATCCTCCAGCGCTTTCTCAC	AGAP001407	38	23
CTGTACGGACCGCCCGGCAC	AGAP001407	32	13
GGCGTCGAGCTGGGAAGCGA	AGAP001407	3	2
GTACAGCAGACAGCCCTTCG	AGAP001407	18	15
GTTACCTACTCGGCCATCGG	AGAP001407	64	209
TGCGACATGTTGTACACCAG	AGAP001407	20	29
TGCGTCCGGGTCGTTTGGAT	AGAP001407	7	5
ACACGCGTGCGATCGCCTTG	AGAP001408	53	92
CAGCTTCGACGGAGCACCGC	AGAP001408	87	398
CAGGGCCTTGCGCATCGCGC	AGAP001408	8	56
CTGCGCGTGGCTAAGGTCAC	AGAP001408	39	84
GAACCTCCGCAAGCTGTACA	AGAP001408	0	4
GGAGCTGACCAAGCAGCTGG	AGAP001408	8	2
TTCTTCGGGCGCAGATCCAG	AGAP001408	2	3
AGCGGGCGTGGTGAACGATA	AGAP001409	17	232
AGTCCTGTATCTTGACGTAA	AGAP001409	2	20
ATTCGTGCTGGAGCTCGAGG	AGAP001409	35	113
CATCAAGCGGTTCAGCGATC	AGAP001409	145	450
GAACTGTCTCTTCCATCAAG	AGAP001409	0	1
GATGCCTGCGTCGCTGAGAC	AGAP001409	515	1444
TTCTCCAGCAACTCCGGTGG	AGAP001409	74	202
ACGACGGTAAGCGGAGTGTT	AGAP001410	401	2078
ACTGCGGGACACGCCTTGCA	AGAP001410	821	2171
ATTGCGCTGTCCGGGATGAG	AGAP001410	159	1310
CGGAAGCGGCCATCTCGTGG	AGAP001410	9	28
CTGATCTGCGAGGTCAAAGG	AGAP001410	15	15
GTACCAGGTAACGTTTGGCC	AGAP001410	227	618
TGTCGGACGAGGGCATGTAC	AGAP001410	912	2855
ACCGCTGCTGTTGTTGGTGG	AGAP001411	31	353
AGCAACAATTTCGTCCCCAC	AGAP001411	27	95
CGAGTCGAAGGAATCGAGCC	AGAP001411	286	427
GCCAGCATCGTGGTGCCGGT	AGAP001411	56	503
GCCAGCGGTGTCGTCCGGTC	AGAP001411	582	668
GTTCGATGACAGCTCGATCC	AGAP001411	958	1540
TCGACCGAGGCAAATGCCAG	AGAP001411	1119	237
CCTCGAGACGAACTACAACA	AGAP001412	22	143
CGACCGGCGTCTGTCTCCAG	AGAP001412	41	71
CTGTGCAGTGACAGCCGCAT	AGAP001412	120	367
GATGAGTGTCAGCCCCTTAG	AGAP001412	0	5
GCCGTGGACCGCCAATGCCG	AGAP001412	1938	2066
GTCACCATGAGCCGCAGACC	AGAP001412	201	2257
TCATGACGTCGGACAAGGAT	AGAP001412	1156	892
AGGCCAGCAGCGAGGTCATC	AGAP001413	277	1098
CGCGCGAGCAGCACAGCTGG	AGAP001413	29	16
CGCGCGATATGGACCTCGAC	AGAP001413	39	118
CTGGTCATTACCGTGATCAT	AGAP001413	69	172
GACCGGAGCTACAGTACGCG	AGAP001413	383	687
GCGGAACACGCAGATGTAGC	AGAP001413	205	311
GTTGCGCGACAGCACCAACC	AGAP001413	276	1016
CCAGTGGCCATTGTGAATGT	AGAP001414	24	117
CGATCCGCGGGAAGCTTATC	AGAP001414	137	200
CGTACCCGACGCAGCTGGCC	AGAP001414	316	554
GTATCTGGTCACCGGCAGTG	AGAP001414	6	64
TACCACCGGCAAGATACGTA	AGAP001414	14	34
TTCACCCGACGGACAGTATC	AGAP001414	106	200
TTTCAACGCCTGTCCCAGCA	AGAP001414	11	61
ACACTACTTTCGGTATGTAC	AGAP001415	18	139
CCGTCGCTGATCACCGCGTG	AGAP001415	37	128
GAAATTGGTCAGCCAGTGAT	AGAP001415	184	310
GACAACACGTCGGCCGTCAT	AGAP001415	565	1394
GAGACGGAGTACAAGATACC	AGAP001415	0	0
TCCATCTTCGAGATACCCAA	AGAP001415	14	16
TTGCTCGGGTTGGAGAGCAT	AGAP001415	62	303
CACGTACAGCGACACCATCC	AGAP001416	944	3100
CATCTACGCCGCGCTGGACG	AGAP001416	543	730
CCACTTCACCCACCAGGAGC	AGAP001416	4	33
GATCCGGCGCGACTTCCTGA	AGAP001416	9	17
GCCGAACGCCGTATCGAACA	AGAP001416	401	1669
GTTCGGCATTACGGATATGG	AGAP001416	19	196
TCTGAGCAAGGTGAGCGGTC	AGAP001416	106	664
ACCTGAAAAGCAAAGAGTTC	AGAP001417	31	133
ACTACCGCGCAAGCTTTGCA	AGAP001417	120	672
ATCGTGCCGGAAATAATCTT	AGAP001417	0	0
GAACTGGGGCATCCCTATTG	AGAP001417	44	46
GAGCACTCACTTCTGGGGTC	AGAP001417	17	29
GAGTGCTCATCAGATACTCC	AGAP001417	1	0
GCAAAAAGCAGCAAGTTTCT	AGAP001417	1	31
AGATGGGTGGGGATTCCGGA	AGAP001418	11	110
ATCAGTGTCGCTGTAAACCG	AGAP001418	87	468
CAGGTGGGAGACGCTGTCCT	AGAP001418	377	558
CTCGAGGATCTCGCCGAGAT	AGAP001418	92	565
GTTCGGCGCAAAGTAGATGG	AGAP001418	81	56
TCCCTTGTTACCCTCGCCCT	AGAP001418	49	328
TGCCGGAACTGGGTGTGGCG	AGAP001418	169	751
ACAAGCGAAGGGGCCCGACG	AGAP001419	15	45
CCCGCTCATCTAGTTCCGAG	AGAP001419	9	71
CGTCCAAGGCACCTTCTACA	AGAP001419	18	24
TACACATTGGACGTCACCAC	AGAP001419	34	28
TACCTTCACCTCACGGGATG	AGAP001419	54	660
TACTCAAAGCTGCTGGAATA	AGAP001419	20	44
TCATCGGGTCCATCATTAGC	AGAP001419	46	162
AACCAGAAGAATCTGTTCTG	AGAP001420	0	0
AACGGCGGCCAAGTACGGCG	AGAP001420	42	100
CGCATTGTGATGGTTCGCCA	AGAP001420	110	367
CGTTTCGGACTTGTTCAGCC	AGAP001420	86	170
CTGAACGAGCGCCACTACGG	AGAP001420	7	38
GGCCGCCGGAAAGGCCGTGA	AGAP001420	12	85
TGGTCCGGTTCCATGTTGGG	AGAP001420	34	62
AGCCGAGAATCTGTACGACC	AGAP001421	9	0
AGCTTGGTGGGGGAAAAGAT	AGAP001421	13	22
ATCACCCACTTGTTCTGGTA	AGAP001421	0	14
GCCGGCCACCACGCAGGCCC	AGAP001421	162	509
GGAAACCAACAGTCAGCCCG	AGAP001421	0	1
GGCGCGGGTGATGTCCAAGT	AGAP001421	9	3
TACGGGCTGAGCGAGGAGAT	AGAP001421	6	1
AATCATGTACATCCCCCAGG	AGAP001422	16	0
ACGTTAAAGCGGAAGTACAG	AGAP001422	9	91
CAAGCTCAGATACTCCAGCT	AGAP001422	4	27
CTTCACGTTATTGAGCTGTG	AGAP001422	0	26
GCTGGACAATAACTACCTCA	AGAP001422	4	28
GTATCTCGTCGAGCTCGTGC	AGAP001422	479	889
TCTGCTCAACCTGAAGTACA	AGAP001422	2	18
ACAGGCGAAACTGTGCATGG	AGAP001423	79	336
CAGATTGCACACGACGAGCT	AGAP001423	13	54
CGATCCGAAGGACTACCCGA	AGAP001423	70	281
CGTGTCGGACAAGTCCGGAC	AGAP001423	42	188
TCGCAGCTCAACCTGCGCTA	AGAP001423	151	400
TCGCCTGCCGGCGCCGCGGT	AGAP001423	35	264
TTCCGCAAGCAGTACTCGGC	AGAP001423	54	158
AAGATCAAGGCCGACAAGGA	AGAP001424	33	73
AGCATTGTGGAGGACCCGCG	AGAP001424	840	452
AGGACAAGGAGAAGGCCGAC	AGAP001424	1570	401
CCAATGGTGGACAATGATCT	AGAP001424	243	124
CGTCGTCACCACGACCCGGT	AGAP001424	4503	1062
GGAAGCGCTCGACTTCCTGG	AGAP001424	38	14
GGAGGCGGTCAAGCGCGAAG	AGAP001424	2879	689
AGGACACAGCCACATCGGAA	AGAP001425	29	119
ATCCACGGTCGGGCACCACA	AGAP001425	858	1934
CGTACCGGATTTGTACAAGT	AGAP001425	60	302
GGAACACATCAAGGAAGGTT	AGAP001425	30	27
GTCCCGCTTCAAGCAGTATG	AGAP001425	69	218
TCACTTCATCGTGCACAAAC	AGAP001425	200	889
TCTACAAAGTCTATGCTGTA	AGAP001425	0	0
ACGGTCGTGTCGGTGTACCG	AGAP001426	82	255
ATCCGCCCGGAACACAGAAC	AGAP001426	1	1
CGTACAGAGCATGTACGAGG	AGAP001426	3	5
CGTACAGGGAGGATTTCCCT	AGAP001426	7	18
GCGCTCGAGGAAGTTCATGT	AGAP001426	83	64
GGACTGCGCGGGATGGCCTC	AGAP001426	61	25
TGTTCGGCGCTTGCTACGGT	AGAP001426	2	4
AGGGATCAGCATCTCACCTA	AGAP001427	114	694
CCGAAGAACAAACTGAGTGG	AGAP001427	0	27
CGACTTAAGGACACCCGATA	AGAP001427	58	247
GGACGATCGTAGCCGTTGAT	AGAP001427	4685	1127
GGATCCCAACAAGAACCTTC	AGAP001427	27	373
TGCCGGCAGCACTCTTTGGT	AGAP001427	91	651
TTCGGTGAGCCATCACCTAA	AGAP001427	72	469
AGCGATGGGCGCAAGGGCTC	AGAP001428	295	445
CGCCTTACGCTTGCCCGCTT	AGAP001428	370	294
CGCGCCGGACCCGGCTGGTC	AGAP001428	14	54
CTTCTTCTTCTCGTACTGCA	AGAP001428	88	61
GCGGGACGGCGGCTCGTACA	AGAP001428	67	122
TCCAGAGTGTGAGGTGCAGG	AGAP001428	0	21
TCGAGCTGGCGGACGCTGCT	AGAP001428	531	1805
ACCACCGGCTGTGCCGGAAA	AGAP001429	0	0
ACTGTCCGACGCCAATGGTG	AGAP001429	214	1074
CAAAACGGTCGCATCCAGCT	AGAP001429	20	112
CCGGTGGTTGTGGTTCCTCC	AGAP001429	242	243
GCACGATGTCGTGAAGAAAT	AGAP001429	37	245
GTCGCTTCACAAACTTGCCG	AGAP001429	60	189
GTGAGGAGGAGCACGAGAAG	AGAP001429	96	299
ACTTCAGGGCAAGACCCTGC	AGAP001430	87	520
CTTCCGGGTCCTTAGGATAG	AGAP001430	0	0
CTTCCTGCGACCGTTCCTGA	AGAP001430	173	248
GCCCGCTCGCTCAAGAAGTA	AGAP001430	1	48
GCCGCTCGTCTCGCCCGAGG	AGAP001430	255	1146
TCCCCCGGACGGCATCCGGC	AGAP001430	432	842
TGCGTCGGTCGGCTGCAGGG	AGAP001430	40	55
AAGCCGAAGAATGTGATATC	AGAP001432	3	67
AGTGGCGCTCGCACAGATAC	AGAP001432	83	452
CAACAACTCGGTGTCCACTC	AGAP001432	143	331
CTTCCGACTTCGGTTCCTTC	AGAP001432	28	107
GAGCGAACGACGGTCACCGT	AGAP001432	133	809
GCAGACCAGTGAGACGGACA	AGAP001432	110	378
GGGCGCCGAGTCGACGGACA	AGAP001432	472	1580
ATCGGACAGCAATCTCGCTC	AGAP001433	144	451
CACGACGCGCAGACCGGACC	AGAP001433	81	413
CGCACACCGGACGGTCGCCC	AGAP001433	147	382
CGTCGTGCGAACCTCCTGAT	AGAP001433	512	2176
CTGATCAAGCGTGTGGGCAC	AGAP001433	347	2422
TACATTGTGAACATTACCAA	AGAP001433	0	0
TGCCCTTGCAACGTCTACGG	AGAP001433	106	489
CAGGCAAGCGAAGTAAAATA	AGAP001434	4	10
CGATTAAAGTTCGATGACAT	AGAP001434	0	0
CTTCCACAGAAACACTAGAT	AGAP001434	2	0
GAATCTAAAGCTGTACCCAC	AGAP001434	38	162
GGCCCAAAAGAAATGGCCCG	AGAP001434	16	38
TACATCCGTATCTTCCCGTA	AGAP001434	231	398
TGAAGAATCTGCATCTGCCC	AGAP001434	186	208
ACGATGAGAAAGGCGCTAAT	AGAP001435	34	53
ACTGCAGCGCGCAGCAGAAT	AGAP001435	325	1196
CAATGCGCAGGTTTACGATA	AGAP001435	44	157
CTGCTTCATCGGGGGCGGTC	AGAP001435	42	170
GGATACGGTTGACTTCGATG	AGAP001435	155	594
GTATCCAGCAGCTTATTGAT	AGAP001435	0	17
GTCCAGAACGACTTCATCAG	AGAP001435	10	40
ACTGCAGGTGGACGGGCCAA	AGAP001438	1406	668
ATGCGTCGACGGGCATCATT	AGAP001438	23	110
CGTACCAATCTGACCCGTGC	AGAP001438	124	165
CTTGGTCACTCGACCTCCGT	AGAP001438	83	259
GAGTTTGAACGGGTTAACGA	AGAP001438	10	1
TACGCGATCCGGCACGGGAG	AGAP001438	357	337
TCCAGCGCGAGCTCGAGATC	AGAP001438	54	74
ACTCGGCGAAACGTACAAGA	AGAP001440	0	17
CCGGTTCAGGGAGTGCGATT	AGAP001440	82	308
CGCAATGAGCCGCGCCTCAA	AGAP001440	17	5
GCAGTCGGGCATTCTGCATG	AGAP001440	25	33
TCTCACGTCCGCGCGTACCA	AGAP001440	65	104
TGTGCAAGGAATGCATCGAG	AGAP001440	5	12
TTGCTCAGGAAGCTCAGGAA	AGAP001440	5	7
ACCCTGAGCAATGAGACTGT	AGAP001441	0	6
ACTACTCGATATGGCTGTCG	AGAP001441	254	519
CGGTTTCTGAACAAGGTGCC	AGAP001441	0	7
GATGGAAAACCTGCCCGAAA	AGAP001441	1	7
GCACAAATGCGCAAGGCAGT	AGAP001441	20	299
GCCGTTGTGTGGGATGCCCA	AGAP001441	62	506
TATATTGCAGGTCTACAATG	AGAP001441	0	0
ACTAAGCGACGCCTGGTGCA	AGAP001442	122	221
AGAAACAGGAGCGGCTGTGG	AGAP001442	1	14
CACCGAACGATTGGTCCCAC	AGAP001442	1031	2102
CAGCAGCTTTATGCCGTCCA	AGAP001442	393	226
CTCGACGAGATGCTCGGGGC	AGAP001442	74	642
GCACCGCTTCGTACGCCAGT	AGAP001442	389	1848
TGCGACACGTTGCTAAACAG	AGAP001442	521	1061
AGGCACTGACATGCACATTC	AGAP001443	1133	3320
CGCAAGGAGTAGGATCGTGT	AGAP001443	259	557
CGTTTCCTTACGGTACACGG	AGAP001443	26	162
GCCACTGTGGATGAAGGAAA	AGAP001443	9	25
GGGCTGAATCAGCTTCCGAT	AGAP001443	97	715
TTTCACTGCCGGCCGATAAG	AGAP001443	160	23
TTTCGAAATCGTGACCATCC	AGAP001443	174	687
AACAGACAGACGACGATGAT	AGAP001444	29	31
CACCAAATGTTTGCCGAAGG	AGAP001444	20	84
CGGCTTTGGCTACTACTGTC	AGAP001444	51	138
CTCGCCATCGCCGGCATCAT	AGAP001444	840	1756
CTGACTTTGCTGCTGTCCAG	AGAP001444	16	234
GGGCGCCGGAGCCTCCAGCG	AGAP001444	5	46
TGGCGCTGGCCAGCATGATG	AGAP001444	627	294
ATGCTTCGTCAAGCCGGAAC	AGAP001445	71	605
CACGGCGAACGCGGCATCAC	AGAP001445	290	562
CAGAAGGTGAACCTGCGCTG	AGAP001445	10	10
CAGTGCCAGACGGTTAACAA	AGAP001445	6	186
GATGCGCATCGAGCTCAAGA	AGAP001445	17	94
GTGCTGCACCACGACGATGT	AGAP001445	563	1016
TCGCCGTGGAGTGTGACTTC	AGAP001445	249	866
ACGACCAGCTTGGCGGAGGT	AGAP001446	2	2
ATTTCATAAGTGCTACGATC	AGAP001446	13	0
CGCCTTCTTCACCAGCAGCT	AGAP001446	35	48
GCGTCCGGGCGGCACCGCTG	AGAP001446	37	35
GTGAAGAAGCTCGTTAGCAT	AGAP001446	6	48
TCGAAGCGCCAAGAGTTTGT	AGAP001446	3	6
TTCTACGCGCTCGTCTACAA	AGAP001446	0	0
AACGCTGGTAATCTCTGCTG	AGAP001447	20	199
AGCCATGTTCGAGCTAATCA	AGAP001447	12	5
CACACACTGGACGCCCACCA	AGAP001447	62	119
CATGGCCAGCAGGTACGTGA	AGAP001447	102	33
CTGCAGGAAAAGATTACACG	AGAP001447	0	0
GTACTCGAGCACGAAACCAT	AGAP001447	5	11
GTTTACGTACATGCTGGCCC	AGAP001447	207	59
ACACTTGGGCCGTCGGTACT	AGAP001448	211	624
AGCAGTTGAGTAGTCATCAT	AGAP001448	9	27
AGCATCAACGAAGCCTTCGA	AGAP001448	35	198
CGTACGGCAGGGTGGGTATG	AGAP001448	178	424
GCAGGCCCAACAGCGCCAGG	AGAP001448	322	664
GCATGCGGCGCCGTTCGCGT	AGAP001448	750	3472
GGCCTGCTGCGAGGCACACT	AGAP001448	279	512
ACCAACGATCGTATCGGTGT	AGAP001449	881	2340
ACGCTACGATGCGCGCTACC	AGAP001449	579	2299
ATGCCATGGCCGGCGTAGCT	AGAP001449	241	715
CAGCAGGAAATAGTGTGCAT	AGAP001449	60	283
CTACCGGGACCAATCGATGG	AGAP001449	90	208
CTTTCTGTGCCTGTGGGGTA	AGAP001449	8	7
TGTCTCGATGTCGCCGACGG	AGAP001449	252	1299
AACACGCGGAATATCATCTT	AGAP001450	31	220
ACGTGCGCGGAGCGGATATG	AGAP001450	59	187
CACCTGCAGCACCGTCCCGA	AGAP001450	135	457
CTTCCACAGCATCATCAGCT	AGAP001450	474	501
GAGCTGCAGCGCATCTGCTA	AGAP001450	23	308
GCTCCACATCCTGAACGAGC	AGAP001450	181	505
GCTGGTCGCCAACGATGTGG	AGAP001450	232	1328
AGCGGCAAGCTAGCGATGGG	AGAP001451	30	91
CAATCGAAGGATGTCGACAT	AGAP001451	59	46
CCGCTTGAGCGCCCCATCGC	AGAP001451	80	443
CGCACGGATAGCGGCCCTGC	AGAP001451	220	996
CGGTGGACGATCCACCTGTG	AGAP001451	205	654
GTGCGTTGGATCGTACTCAT	AGAP001451	445	1449
TGACCATCGCAGTACACTAG	AGAP001451	53	561
ATCCTCGATATCATCACAGT	AGAP001452	852	1495
CCACCGTGGCGTTAAGGATT	AGAP001452	193	357
CGAACTCTGCCGGCAGCATA	AGAP001452	286	286
CGGCCATCGTCCATCTCGAG	AGAP001452	40	279
CTCTCGGCGAACCATACTGG	AGAP001452	810	1076
GCTGGTGGAGCTGGGCGGCT	AGAP001452	0	0
TTTCCAGATCGGGAGGTAGT	AGAP001452	0	1
ATTGCCCGAACCATCAAATC	AGAP001453	18	36
CATCGACGGCCCTAGTCCCG	AGAP001453	83	123
GACCGACCACTCGATCTCCA	AGAP001453	101	781
GCTGGAGGTCACATCTTCCG	AGAP001453	62	397
GTGTGCAAGCCGCCAGTCTC	AGAP001453	53	66
TCTTGCCAGGAAACGACATG	AGAP001453	3	13
TTGCGCTACCCGCACCTCCC	AGAP001453	34	380
AGCCACGGGCGCCCGAGTTG	AGAP001454	9	1
CGATGCGGGATCGACCGGTG	AGAP001454	167	250
CTCGCTGGGATTGCGCGCAC	AGAP001454	116	531
GAATCTCGTGATCGACTACA	AGAP001454	9	9
GGGCCTGTAAGCTGTCGTAG	AGAP001454	0	1
GTAATTATCCAGCCACAGGA	AGAP001454	0	0
TTGACACTGGCCGCACGATG	AGAP001454	5	13
ACAGTCGATCTTATCGGACA	AGAP001455	48	371
CGGCTCGGGGTCGACCTCTT	AGAP001455	1	12
CTGCGAAAAGCATTAACCCT	AGAP001455	255	255
GCAGTCGCCGCAGTCACAGG	AGAP001455	0	112
GGTACGTCGACATTACGGAT	AGAP001455	495	1454
TACTGACCGAGGGCGTAGTG	AGAP001455	72	283
TTTCGATGTCAGAAGCGTGG	AGAP001455	3	20
ATCGTCAGCCAGAATATCGA	AGAP001458	10	59
ATCTGCGGTCAGGGCTTGCG	AGAP001458	180	281
CTTCAGAGCCATGTGCGTGC	AGAP001458	626	2146
GAGACTGGAAACATTTGTCC	AGAP001458	396	82
GATGTACTGCACGTGACCAC	AGAP001458	334	2367
GCGGGCATACCGGATTTCCG	AGAP001458	9	13
TCCGCGGCCCCAACGGTGTC	AGAP001458	237	552
AAGCACTGGGGCACGTCGGT	AGAP001459	69	131
ACAAGGGTCTGGATGTGGAT	AGAP001459	14	6
AGAAACTCGGCAGACTTCTT	AGAP001459	0	0
AGTGCTTGGCCTGAGCGCAA	AGAP001459	8	57
GACCGTGCGCACGGTACGTG	AGAP001459	112	31
TCTAAATCCTGTAAATCGCG	AGAP001459	2	0
TGGCACGGCGACGACATGTA	AGAP001459	10	2
ACCGTACGTATTGTAGTCCT	AGAP001460	141	344
ACGAAGATCTTCGTATGCAA	AGAP001460	49	22
CGGATGGTCGTACTCAATGA	AGAP001460	42	47
GATCTGTTCCGCAAGGAGGT	AGAP001460	72	191
GGTAACGAACGGGACAAGTA	AGAP001460	30	17
GTGCTCGGCGGTGGCAATCT	AGAP001460	41	123
TCCTGCCACCGGTACTCGTA	AGAP001460	73	81
CCTGCACGCCAGCGCCTGTG	AGAP001461	55	324
CGATCGGTGGACAAATGTCC	AGAP001461	114	312
GCGCAGCTGCCAGATCGGAT	AGAP001461	18	71
GTGCAGGATCAATTCTCCCT	AGAP001461	4	15
GTGCGCCCGCAGTACAGCCC	AGAP001461	70	605
GTGGAACAGCGTGTACCAGT	AGAP001461	40	208
TCGCACGATTGGCTGTATCT	AGAP001461	46	414
ACGTTCGGCGACATCTGCAC	AGAP001462	1179	4001
AGCACTGTACCAGTGGATGA	AGAP001462	101	207
GCCGGTCGGCTTCACTACCT	AGAP001462	159	545
GTCAAGGAGCGCAAGCATCT	AGAP001462	517	1956
GTCCTGGAAGGGGTGCGACC	AGAP001462	11	16
GTGCAGATACCAGTCCATGA	AGAP001462	107	111
TGCCGAGAACGTGTACAGCA	AGAP001462	141	122
AAACCGCTGGAACATGTGTG	AGAP001463	14	65
CCCAGGCTGAACACGAGATG	AGAP001463	90	395
CTGCTGCTTCGAAGCCGTAG	AGAP001463	40	54
CTTTGCGCAATCGAGCCGAG	AGAP001463	69	327
GAGATACAGCCCCTCAACTC	AGAP001463	55	189
GGGGGGAAGGAGAATGCCAC	AGAP001463	37	224
TGTGCGGTGCATCCTGGCTT	AGAP001463	278	1075
AGTTGCCAACGGGCTGACGA	AGAP001464	412	417
CCACGGATTCCCGAGCACCA	AGAP001464	58	355
GTGGTCAGGACTACGTTCTT	AGAP001464	168	482
TCAACCGATCAAGAGTTCCA	AGAP001464	357	2
TCGACGCTAAAGGCGGGCGT	AGAP001464	282	534
TTGAGGCGTGGGATGATAGC	AGAP001464	70	473
TTTACCGATATCGTGAAGCG	AGAP001464	42	143
CCCCATGAAGCTGTGGATAC	AGAP001468	181	154
CGTGCACGTCAACTTCTCCG	AGAP001468	239	232
GCAAGACCTCGAGCAACCGT	AGAP001468	176	321
TCGACCGTGTGCCCCGTCAT	AGAP001468	833	2464
TGAGACCGACATCTACTATG	AGAP001468	30	55
TGCAACCATCACGGAGGAAG	AGAP001468	150	251
TTTGATAGCGGAGTACACGG	AGAP001468	0	0
ACCAATGCACAAGTATTTGA	AGAP001469	3	3
CCAGAGCGGCGTATCCAGCG	AGAP001469	79	299
GCGGCGGAACAAGTCGACGC	AGAP001469	241	1332
GCTCGATGGCGGAACAGGAC	AGAP001469	736	991
GTTGATCTTGGTGTTCAGAT	AGAP001469	4	136
TTTCTCCTGGCACAGCTCTT	AGAP001469	28	119
TTTGACGGTGGCGTGCTCGA	AGAP001469	28	112
ACACTTCCGGTTGAAGTGGT	AGAP001470	83	160
AGCGAAAGGAGCCGCATGTT	AGAP001470	7	3
AGGTTGCGTACGGTCCAGTA	AGAP001470	642	345
CCTCGTCAGTAGCCACGATC	AGAP001470	229	1409
CGCCTTGGGCGACCATACAC	AGAP001470	251	405
GCTAGAGATTGTGCCGTACG	AGAP001470	12	9
GTTCTGGCGCAGATCGAGCT	AGAP001470	199	760
CCGGGCGACCCGGTTTCCTG	AGAP001471	3	0
CCTCGAAACCATGCACGACA	AGAP001471	53	35
CGGATGCAGGTTTCGAACAG	AGAP001471	67	229
GATTTCGGGCGAGACGTACT	AGAP001471	7	2
GCCGTACGACCAGAGATCGG	AGAP001471	16	4
GCGACACGCCGCACACCATC	AGAP001471	1255	1514
TTGCGTGCCGTCGACATGGT	AGAP001471	120	232
ACTCTCGAGTAGGATGTGCC	AGAP001472	153	1156
AGTGCCAACAACAATCTGAG	AGAP001472	22	12
AGTTTGAGGTCCGAGGGTAT	AGAP001472	0	29
ATCGCCCTCCAGCTCTAGGG	AGAP001472	108	209
CCATGTGGACCCGAGCCTGG	AGAP001472	36	202
CTATCGATGACTGCCTTCGG	AGAP001472	48	89
GGTCCGAGGGGAGAATCGAT	AGAP001472	0	2
ATGAACGGCACCGAGCCGTG	AGAP001473	397	2196
CGCCATGTGCTCGCCGACAA	AGAP001473	152	764
GATTAGCGGGAGGATTGCGG	AGAP001473	16	81
GGCCACTCGTACATCTGCTA	AGAP001473	15	47
TCATCGATTGGGATCAACCG	AGAP001473	77	416
TCCAGCAGGACGATGTGTGG	AGAP001473	1372	3216
TTCGCGGCAATGATCACCTT	AGAP001473	35	67
CAACAGCACCACACACGTGA	AGAP001474	825	370
CCAGCGCCGCGCACACCTTC	AGAP001474	359	481
CGTTCAGTGCTTCGGCGAAT	AGAP001474	252	787
CTCGCAGAGTGGTGGCATGG	AGAP001474	52	440
GAACGCGTACATACGAAAGG	AGAP001474	317	416
GCTGGTGATAGTGTGCAGCC	AGAP001474	129	627
GCTTCCGCCCAAGTTCCGGA	AGAP001474	15	102
ACAACACTCCGCAAGAGCTT	AGAP001475	22	67
ACGATGGGCCAAGCGGATCG	AGAP001475	72	151
GATGGATTACGATACCTACA	AGAP001475	5	18
GCGTTCGTGGAGATCAAGCT	AGAP001475	234	1018
GGCAACAGTCCAACGAAATT	AGAP001475	8	159
GTTTCGGGCTCGTTAGGGTT	AGAP001475	20	77
TGTGATACTTAGATCCGAAT	AGAP001475	8	62
ACCGCGTCCCAGATGAACTT	AGAP001476	451	304
ACTGATGCGAATGATCGTGA	AGAP001476	18	71
ACTGGGTGGCGGTTATGATC	AGAP001476	27	250
CCGATCAGCTGCATCGTTGG	AGAP001476	962	2115
GCACGCGAGCAGCAGTGCAG	AGAP001476	815	1918
TCGACGGAACGCATCCGGCA	AGAP001476	233	1290
TTCTCGTTGACGATGTTCAG	AGAP001476	47	653
AGCATCACGCCTACTATCAG	AGAP001477	0	12
ATTGGACCGACGCCCGGATG	AGAP001477	6	55
CGCGAAAGCAGCGTATACTT	AGAP001477	3	10
CTTCATGGTCCAGCGCCACT	AGAP001477	719	1180
GCTTACACGCCACAGCATGT	AGAP001477	143	463
TATTACGGGCGGTTCCATAC	AGAP001477	9	23
TCCGATCGTAATGTTCGCCT	AGAP001477	264	668
AGTACGGAGGCACCGTGCGT	AGAP001478	257	1763
ATAACGTGGCCGGGCAATAC	AGAP001478	340	849
ATCGGCGATCAAGGAGATGA	AGAP001478	53	377
CCTTCCTACTACAACATTGG	AGAP001478	178	594
GAATCCGCTGGTATAGCTAA	AGAP001478	31	70
GACCAACAGTATGTGCCACG	AGAP001478	193	583
TCGTAGTAGGTGGTACCTCG	AGAP001478	121	192
AACAGTATGAGGATGAACAG	AGAP001480	10	75
CCATCATCGCGCTTCCATGC	AGAP001480	903	2666
CCGCGTTTGGGTCATCCCCG	AGAP001480	199	313
CTGCGAGAGCGCTCCTTCTA	AGAP001480	257	940
GCTCGCTGGCATATAGTCGG	AGAP001480	0	0
TACGAGCGGAGACTGCTGTA	AGAP001480	79	225
TGATGCACAACAGCGATCAT	AGAP001480	27	260
ACCACCGATGACGGTAGTAG	AGAP001481	197	686
AGTCGACGGACTAGCCGGTA	AGAP001481	7	10
CCAGCCGTAGCCGACTGGAT	AGAP001481	71	365
CGGAAGTGGACGATTCGGAT	AGAP001481	13	13
CGGGCCGATTTGCTTTCCAG	AGAP001481	20	112
TCCAACGCCCGAATAGTTAG	AGAP001481	7	27
TTCCTCGTCGCCCTTAGCAA	AGAP001481	95	170
ACTGTGGTGATAGCTTGAGG	AGAP001482	0	1
AGCAATGGACCGGGGATGCC	AGAP001482	26	25
CAATGGGAGCGCGAACCGCA	AGAP001482	3	1
CCAAAAGAGATCGTGCGGTT	AGAP001482	36	17
CCGCTGGTCGAGGCTTCGTC	AGAP001482	185	339
CGGTCAGCGTTGGCTCCGTG	AGAP001482	150	307
TCCGGAGCGGCTGCCCGCCC	AGAP001482	8	11
CCAGCACAGCGGACAGTTCG	AGAP001483	2	104
CCTCCCGCACGAACGCGTCC	AGAP001483	818	2345
CGTAGCGCACAGTCATCGGG	AGAP001483	2	33
CTTCACCACCAACCAGCTGA	AGAP001483	49	394
GGGATCACCGAGCTCACCGG	AGAP001483	57	65
TGGACTTGCTGGGTTTGCGG	AGAP001483	18	254
TTAAACATTGAGGGCGAGAG	AGAP001483	0	0
ACGGTGAACATCGAGAAAGT	AGAP001484	9	25
ATCAGTGGTACACTTCCGTC	AGAP001484	7	47
GATGCCATCATCGACAAGAA	AGAP001484	48	66
GCGATGGTGCGCAGAATGTT	AGAP001484	69	292
TCCCGATTAGACATTACCGT	AGAP001484	36	526
TGGTGAGGCGTGGACAGGAC	AGAP001484	504	1088
TTGGACGAAATGCTGGACAA	AGAP001484	0	14
CACGTTGATCAGGAGCTGGT	AGAP001485	23	21
CCCCGTCTTAGCGGCACGTG	AGAP001485	364	1495
CTCCACGGCAAGGTTCTCAT	AGAP001485	16	321
CTGACCGGGGATATGACGAA	AGAP001485	2	71
GCGCAGCACAAGATCATATC	AGAP001485	14	61
GCTGCTCCTATCATTCTCGG	AGAP001485	76	441
TAAGTTCCGCCCGGTCGGAT	AGAP001485	8	94
CGACTCGCTCGGGTAGTCCG	AGAP001486	529	2880
CGCTGGCTGGAGGTACCGGA	AGAP001486	30	63
CTCCACCTGCATGAAGCCGG	AGAP001486	26	32
CTTCCGGCAGACCTTCGCCC	AGAP001486	339	780
GCCCTGGTACTCGATGCTGT	AGAP001486	539	1408
GTATTATAGCGCGGGATCGG	AGAP001486	0	0
TCATCAGACCAAGGTCCTTT	AGAP001486	11	18
CAACTCGGCCGAGGCTACCG	AGAP001487	103	110
CCTCAAGAGCCTGTTCCTGA	AGAP001487	13	118
CGGAACAGATGCCTATGTCT	AGAP001487	113	197
CGGCAAGGATGTGCCGTACC	AGAP001487	530	2194
GTACCCGGGCGTCGGCAACT	AGAP001487	196	838
GTCACCACGCGCCAATACGT	AGAP001487	776	1536
TGATCTTGACGAGACTCTTC	AGAP001487	127	357
CATGCCGATCATGAACGAGG	AGAP001488	32	24
GAAGGAGCGCAAGAAGATCC	AGAP001488	2	1
GATCCTGGTCGACTACTTCG	AGAP001488	14	36
GGGAAGGACATCGTGCAGCC	AGAP001488	23	187
GTCACCTCGCGGCAGTACAT	AGAP001488	9	29
TCGACGTGGCTGGCCACACC	AGAP001488	197	357
TCTACGTGCCCCGCTACCTG	AGAP001488	25	39
ACGGTCGGTTCCGTGAAGAT	AGAP001490	244	269
CACGTCATCCTTGTCCAGAT	AGAP001490	592	1137
CTTCACCGAGTTCTTTGGAT	AGAP001490	21	82
CTTCCCCAACGGGTCGGCCT	AGAP001490	40	198
GTAGATGTCCTGATTTACAT	AGAP001490	28	114
GTTACGCGGTGCGGCCGCCA	AGAP001490	191	643
TCCGGTCCTCGAGAGTGCAC	AGAP001490	562	900
AAACTCGTCCAGCCGGAGGA	AGAP001491	7	7
ATGCTTGAGGAGCGTAAATT	AGAP001491	6	21
CACGCCGATACACTCGGGTA	AGAP001491	323	1384
CCTATCGCGGAACAAAATCA	AGAP001491	46	344
GCGGAAGAGATTGCCGACTG	AGAP001491	49	206
GCTGGCCAAACTGCGCGGCA	AGAP001491	142	479
TTCAGCTCACAGAACACTAC	AGAP001491	115	353
CAGCAGATACACATTCGTAT	AGAP001492	0	18
CCACCTTGGCCGCATTCGGT	AGAP001492	294	1178
CCATTGGAACGTGTCTCCTT	AGAP001492	58	328
GATCCACTACGCGCCCAGCT	AGAP001492	57	867
GATGCCGCACACGGACGATA	AGAP001492	218	1681
GGTCCGCAGCCAGAGCACTT	AGAP001492	66	222
TTCGTTGTACACCTCCCCGT	AGAP001492	196	682
ATCCGCATGCGCGTGCTGTT	AGAP001493	86	506
CATCCGCACGCGGGCACGGG	AGAP001493	113	395
CGCGCCCGGAAGTATCGAGC	AGAP001493	7	42
CGGAAGGGCCGCGATGAAAT	AGAP001493	3	43
GCGCGTCACCACGCCCAAGG	AGAP001493	102	227
TCCCTCTTCCACAGAGAACC	AGAP001493	9	189
TCGCGTGGGAAATCCGGGAC	AGAP001493	11	232
AAAAAGGAGCACACCAAAAA	AGAP001495	0	0
CGTTGTGTGCGGGTCTGCCG	AGAP001495	586	1497
CTTCTCCGCCAGCCACTATC	AGAP001495	226	1016
GAGCTGCCACGAGTTGAAGT	AGAP001495	163	973
GCCCATCCGCAGTCCTGTTC	AGAP001495	75	706
GTTGGATCTCAAGGAAAGCA	AGAP001495	13	5
TTCAGAACCGAAGGGCCAAG	AGAP001495	4	0
AACGTACTGCGGCATAGAGA	AGAP001496	33	38
ACGCATCTACGCGACACCCA	AGAP001496	798	659
CACATAACGGACAATACTAG	AGAP001496	54	113
CGCCGGGGTCGCCCGTCTGG	AGAP001496	1	19
GCATCGATAAGTTTGGTCTG	AGAP001496	53	536
GTGCTAGGGGAATTAGGTTG	AGAP001496	0	6
GTGGTGGAGTCGGGCAGTAA	AGAP001496	4	12
ATTCGCCATCCAGGACATCT	AGAP001497	219	148
CCAGGAGAATGAGCGTCTCA	AGAP001497	76	220
CCCTCGGTCGGCATGTACGC	AGAP001497	855	2447
CGACTACTCCAAGCTGTCCA	AGAP001497	74	52
CTTACAGATACGGTTGGCAG	AGAP001497	24	124
GCGGTGTTGAGGTTCTCCAG	AGAP001497	25	84
GGGCTTTGGCAGGGTCTCGC	AGAP001497	246	213
ACTATCAGGCAGTATCGAGC	AGAP001498	129	477
CACGAAAAGTGGGGCAAGTT	AGAP001498	17	432
CGCTCTACACCGGATATCCA	AGAP001498	292	532
GGCACCAGGCCTGGCTGTAT	AGAP001498	235	940
GGTGCTGCTCAACATCGCAA	AGAP001498	125	394
TGCATCGCGTACATGGTCGT	AGAP001498	369	1559
TTTACCTGGATACTTGGCTT	AGAP001498	13	145
AACGCGATGCGCTTCATCCA	AGAP001499	84	429
ACAGACAATCCGCTATGCAC	AGAP001499	46	104
ACGATCACAATTATGGTCAC	AGAP001499	104	158
CATATCACGATAATCATACA	AGAP001499	19	187
CGCACTGCTCAGATGTCCCA	AGAP001499	111	583
GTCGTCCGGCAGAATCGAGC	AGAP001499	86	186
TTTATGCAATACGGCAGTGT	AGAP001499	1202	262
AGTGGCAGTATGGGCAATGC	AGAP001500	94	318
ATCGGAAGTCAAGGTCATGG	AGAP001500	389	311
CAATGTAGTGATGAACCAGG	AGAP001500	4	21
CTGCTGGAACTATCCTCCGT	AGAP001500	107	135
GCCAGTTCCCATACCGACCG	AGAP001500	64	23
GTAACACCGTTGGTTCTACC	AGAP001500	29	122
TATAGCGGGCGCTATAGTAG	AGAP001500	0	0
AGCTAGGCGAGGGTCCAGTG	AGAP001501	35	109
CAGCCGGAACATTTCGTGGT	AGAP001501	0	4
CTAGCTTCGTCCGTGGACTT	AGAP001501	364	702
CTATGTGGACATCAACACAC	AGAP001501	93	435
GCCGTCCTGCGCTACGACTA	AGAP001501	1204	2483
GGCCCAAATCGGCCAGCACA	AGAP001501	33	152
TTGGGACGGTCGCTCCGAGG	AGAP001501	76	215
ATCAGCACGCGGTCCAGCAG	AGAP001502	2	5
CGGCGAACATGTGCCGCTGT	AGAP001502	1740	819
CTTCGTCTTGGTGAGGGCTT	AGAP001502	27	39
GCCCAGTCCAAGGTGCTGGA	AGAP001502	0	20
GGTGGCACCAAGGTTGACCT	AGAP001502	8	8
GTGCTGCTGCCGGAGTACGG	AGAP001502	3	4
GTTCGCCGGTCTGCGCGTGG	AGAP001502	23	372
ATCCGCAAGGTAATCAAAGG	AGAP001503	3	2
ATTCCGGCCGAGGTACGGAA	AGAP001503	13	41
CACACCGCTCGCGACGACCA	AGAP001503	124	521
CCAACGAAAAGGTTCGCCCA	AGAP001503	0	1
CGGCTGGCCGGTGCATCCAG	AGAP001503	2	32
CTTCGCACGGATCGCTACAC	AGAP001503	89	186
GGATCAGCCGAAGTGGTCAG	AGAP001503	17	2
AACCAGGTAATGGTCGGCCG	AGAP001504	25	297
ATTTCGTGCGGCCTCGAGCA	AGAP001504	661	1043
CTGCATCGTGGTCCTCCTGT	AGAP001504	52	309
GACGATGTGGAGGCCAGACG	AGAP001504	64	462
GCCTTCCTGTGCGTTGCCCG	AGAP001504	350	1446
TCGCGATATTTGCCCGTTAT	AGAP001504	613	1259
TTTGACTATGAATACGTGCT	AGAP001504	0	14
AGTACCAGGTGATAGACGGT	AGAP001505	50	254
CCTGGACATCAGCTTCGAGC	AGAP001505	109	302
CGTACGGCACCGGGAACTGG	AGAP001505	51	144
CTGCTCCAGCTGTCGACCCT	AGAP001505	245	586
TATCGGGCGGGAGGGCGACC	AGAP001505	108	553
TCTGCAGTGCGAACACGCCT	AGAP001505	119	437
TGTAGTCGGCAAAGATGGTC	AGAP001505	35	193
AGTGTGGCGTACGCCGACTC	AGAP001506	359	723
ATCATCTGGGACACCTGGAC	AGAP001506	100	446
CGGCATGGACAACATGTGCA	AGAP001506	1516	1530
TACACACATCCTGACCGGGT	AGAP001506	53	177
TGCACTTTGCGGGAGATTCG	AGAP001506	18	222
TGCGTCTGGGATCTGCAGGT	AGAP001506	414	786
TTCGGCCTGGGTCATGAGTG	AGAP001506	28	47
AGTGTCAAACGGTGAAGGAA	AGAP001507	0	0
CACCGTGGCCAGCAATGCAA	AGAP001507	630	647
CCCTTCCTGGAGGAGTGGTT	AGAP001507	108	211
GCCTTCCTGGACGCGCAGGA	AGAP001507	128	135
GTGCCTACCCACCGCTGGAG	AGAP001507	28	45
GTTCAGATTCTGGAACAGCG	AGAP001507	5	43
TTCATGTTGCCGCCGAGCCA	AGAP001507	195	732
ATTCTCGGGATCGGCTGCAT	AGAP001508	75	215
CAGCACCAACAGACACGAGA	AGAP001508	104	322
CAGGGCTTCGGAGGCTTCCC	AGAP001508	5	35
CCGGGCCACGGTGGCCACGG	AGAP001508	517	866
GAACGACTGAGCGCCAGCAT	AGAP001508	229	898
GGTGGCCTGTGCGCCCGTCC	AGAP001508	308	2657
GTGCGACAGGTTGGCTTCGG	AGAP001508	177	586
AATGCACCGGGTGGCCTGTC	AGAP001509	137	520
ATCGTTCAACCAGGGCGGTT	AGAP001509	124	339
CTGCGTGAACGACTGAGCAC	AGAP001509	326	1621
CTGGTACGGGGCAGCCGAAA	AGAP001509	168	293
GGTGGCTTCCCCGGACATGG	AGAP001509	3	5
GTCGTTTGTGGTGTTTGCTG	AGAP001509	23	67
TTCAACCAGGGCGGAGGCTT	AGAP001509	8	5
ACTGTGCAGCACGTGCTACA	AGAP001510	550	1536
AGACTGCGAGGCAGCGTTAG	AGAP001510	35	188
CCCGGCTTCGGTGGCTTCTC	AGAP001510	0	9
GAAGGACTGAGCGCCGGCGT	AGAP001510	87	549
GGTCCCGGTCGATGCTCCAG	AGAP001510	12	95
GTACGGGGCACAGTTGGCAA	AGAP001510	173	270
TGCACAGTTCAGCGGCAGTG	AGAP001510	177	1230
ACGTTTGGCCACTCCGGCGG	AGAP001511	31	124
ATAGTTGAACCCGTTCGCAT	AGAP001511	0	1
CAGCTCGAACGGGTACGGCC	AGAP001511	113	320
GAGCTTGCGCCTGGAAGCTG	AGAP001511	6	72
GCCACCGAATCGATTGTTGA	AGAP001511	39	251
GCTGAAGAACTGATTCTGTT	AGAP001511	0	0
TCACCTGCGCCTGCGGATAC	AGAP001511	54	307
AAGCGCGGACATCCCAGCCG	AGAP001512	12	20
AGACCACCGTACGGCTTGCC	AGAP001512	241	1165
CCACCCGAGCCACGTGCACA	AGAP001512	42	381
CCGTCAGCGCGAGCATTATA	AGAP001512	7	28
GATCATGTACGCACCGTACT	AGAP001512	153	497
GCCGGTGGGAACGTGAAGCG	AGAP001512	4	4
GTCTTGAACCGCGGATGGCC	AGAP001512	360	567
CAGCGAAAACCCGAGACAGT	AGAP001513	1	6
CGTCCGCGCCAGTCTCGTGA	AGAP001513	153	136
GATCACGTGGAAGCACTGTG	AGAP001513	26	609
GCGCAGCAGATTGGCGAGCT	AGAP001513	925	229
GGCCTGGATCCAGTACGACG	AGAP001513	96	304
GGCGGTATGGACGGGCACAA	AGAP001513	167	233
GTGCCGCGATCACTCCGATG	AGAP001513	746	512
CCATGGGCGGTGCCGCCTGT	AGAP001514	188	670
CGCATGCGACAGCACGAGAG	AGAP001514	24	97
GAGAGCGTGGGCATGATCAA	AGAP001514	53	185
GATGCGGGACATGCGACGGT	AGAP001514	82	720
TCCGATGGGCGGTGGCCCGA	AGAP001514	37	171
TCGGCACCCGGCTTGCGCCA	AGAP001514	6	10
TCTTGCGCGGGCCTCCCATC	AGAP001514	222	1371
AGGGCCACCTTCGACGACAG	AGAP001515	65	270
CAGATCAGCAAGGAGGAGTA	AGAP001515	0	0
CTGGGCAGTCTGGTTAAATA	AGAP001515	8	38
CTGTGCATCGGAGAACGGAT	AGAP001515	42	187
TCAGTTAAGCTGCCCGCCTT	AGAP001515	133	189
TGCCAGGTGATCGACGTTGA	AGAP001515	165	608
TTCCTGGTACACCTGGATGT	AGAP001515	164	500
ATCGTAGTGAACGTAGTTGT	AGAP001518	5	19
ATGATGGTCGGTGACCCGAG	AGAP001518	12	95
CCCGCAGCCCGCCAATGTAC	AGAP001518	46	161
CCGCCTCGTCCACCCATGCC	AGAP001518	199	352
GAACGCCTCCAGCCAGAGTG	AGAP001518	128	301
GGGTGCGGGATGGTCCCACT	AGAP001518	0	0
GTTCGACTGGGGAGCGCCCG	AGAP001518	24	53
CGATCGGTTCGTCCCCTCCC	AGAP001519	220	791
CTGCATGCGGAAAACCTAGG	AGAP001519	0	0
GGAGGTGTTACGGTCCGAGG	AGAP001519	5	23
GGCCATGGACGAAGGCGCCA	AGAP001519	352	264
GTGTACGTCCATGTCGTCCA	AGAP001519	140	733
TGCGTGGGGTGTGAATCTGC	AGAP001519	24	81
TTCGTCTTACCAGCGCCGGT	AGAP001519	134	8
ACCCAAACACAGATGAACGG	AGAP001520	27	71
AGACACGGGCTGCGCGCCCG	AGAP001520	50	53
CACCTTCTGCACGTACAGTG	AGAP001520	420	730
CAGATCGGCGGCATGTAGGA	AGAP001520	168	341
CGGGGACGACGCAACCACGC	AGAP001520	304	891
GCCGCCGTTGGTGTTACCGT	AGAP001520	215	679
TTGCCCGTTGGACTGAGGCA	AGAP001520	498	2632
CAGCAGCAGCAGCCAGTCGG	AGAP001521	13	76
CTTCAGCAGCTCCTCGATGT	AGAP001521	109	256
GACCGCCGTCAGCTGTCCAC	AGAP001521	407	543
GATGCCGACCAGCGTGGAGG	AGAP001521	52	89
GCTGCTACTCGCCACCAGAC	AGAP001521	43	138
TCGCTAGGCCAGACGCACAC	AGAP001521	151	1359
TCTGTAGCGAGTTGCCGCTG	AGAP001521	30	196
CTCCTCGGCACAATGGGTAA	AGAP001522	661	559
CTGCCGGCACGCGAACTGCA	AGAP001522	149	932
GCACGTGCACGACATCATAG	AGAP001522	48	348
GCACTGTTTCACGGACCACC	AGAP001522	106	328
GCCGACGATCAGGATAGAGG	AGAP001522	140	271
GCTGGAGGACGAACGATCCT	AGAP001522	84	217
TCTCCACCAGATGGGCATGT	AGAP001522	14919	498
ACATCAACCCCGAGCTAAAG	AGAP001523	0	0
CCGCCAACGGCTGTTCATTG	AGAP001523	847	1431
CTAAATGCTCCAAACAGCTT	AGAP001523	6	0
GCCAACGGCCTGTACTATGG	AGAP001523	2	42
GTTTCACAGCCGCAAGAGTG	AGAP001523	2	98
TACCCACAACAGGCTAACCG	AGAP001523	0	9
TGGCCCTCTGCTATCGTCCA	AGAP001523	1820	1741
ACAATTCTACTGGCCTGACG	AGAP001524	0	7
AGTGAGGGGGCCGTGTCTGT	AGAP001524	2	17
ATAGAACTGGATGTTCGATC	AGAP001524	51	441
CAGTCAGAGGAGGAGACGGG	AGAP001524	5	5
GTGTGGGCGACCATTGAGTG	AGAP001524	256	784
TCTGTGGGTGCTGCCGAATC	AGAP001524	819	562
TGACGATAGTGGGGTGTGGC	AGAP001524	221	596
AATTCTAGCTGCTCCCTGAT	AGAP001525	0	1
ACCACACTGATACTCTTCAC	AGAP001525	20	12
CCAGCCGGACCAACTGTACT	AGAP001525	217	412
CCGATTTGGCATCATTATCC	AGAP001525	27	112
GGATAAGGTATCATCTTCAT	AGAP001525	2	15
TGCGTCGAAAAAGCATCGCG	AGAP001525	0	1
TTCCCGATGCTGCTCTAAAT	AGAP001525	6	46
GCTCACGAATGTGTCCGAGG	AGAP001526	14	32
GGCAACTGTGGCGTCATTCA	AGAP001526	19	18
GTCATCATGGAGCTGGTCAA	AGAP001526	5	33
TACACCGTGGTGGACGAGGA	AGAP001526	23	2
TAGAATACGGAAATCCTCCT	AGAP001526	0	1
TGTCTGAAGCTGCACCGGCT	AGAP001526	10	66
TTTGGCAATCAGATCGGCGT	AGAP001526	207	90
AGGTGCGTGAGAACTATCTG	AGAP001527	19	30
CGTCATCCAGGGCTCGACGT	AGAP001527	175	1016
GAACTTGTTCACGGCCGACA	AGAP001527	3	0
GACAGGGCGAGGCTGGTGAC	AGAP001527	85	118
GCACTACCTCACCCGCGTGG	AGAP001527	45	167
GTACGGATTGCCCTGCATAC	AGAP001527	14	93
TCCGATGGGAGAGGAGCTTT	AGAP001527	28	92
AAACCGGGCGCCAAGACGAG	AGAP001528	98	482
ACGCCAGTGGACGGAACCAG	AGAP001528	62	209
CAGCGCCTGAAAGCAATCTT	AGAP001528	45	307
CTTGGACATACTGCTAACAC	AGAP001528	1502	511
GTTAAGATACTGGCCAAACC	AGAP001528	0	0
TCCAAGAAGCCGGGCAAAGG	AGAP001528	0	0
TCCGTCTACCAGCACAGGAC	AGAP001528	557	1541
CAATGCGCCCATCTACATGG	AGAP001529	15	5
CCGAAGAATATCATTCCCCT	AGAP001529	0	0
CCTTGGCGACGAGATCCTCC	AGAP001529	28	5
CTACGACTACCCCTGCCAGG	AGAP001529	0	0
GGCAAGGTGGACGAAATCTT	AGAP001529	6	109
GGCAGCTGGGGTGGTCGTGG	AGAP001529	34	77
GTGGCGGAGGAGGCCGTGGC	AGAP001529	66	328
AAACACACGCTTGATGTGTG	AGAP001530	11	183
AAACGGGACAGTGTACGGCA	AGAP001530	163	426
AACCGAAAGCACACACAAAC	AGAP001530	53	289
CAGCCGGTCCAGAGCGCAGT	AGAP001530	406	195
GGACAGGTGTAGATACCGAT	AGAP001530	116	138
GGTGCTGCACCGTGCAGGAG	AGAP001530	33	104
TGGACACACCAAACAGCTGT	AGAP001530	0	24
CCCGAGCAGATTGCCGAGCT	AGAP001531	178	238
GCGTACAGCCCGTACTGGGA	AGAP001531	249	732
GCTCTACGGCAGGAGCCGTC	AGAP001531	194	294
GCTGCTGACGCTGGAGTATA	AGAP001531	113	430
GGGCTGCCTCGGACCGTGGA	AGAP001531	30	40
TGTTGCTGGTAACAAGATGG	AGAP001531	107	679
TTCCGGATCCAGGTCAGGAT	AGAP001531	87	167
AAGGGCGAGAATGTCTCCGG	AGAP001533	3	11
AGCCAGATGGGAGTGACCAG	AGAP001533	3	49
CAATTCGGGGTGGGGTTCTT	AGAP001533	0	20
CATGTGTCGATGCTTCGAGA	AGAP001533	123	746
GATCACCGTTAGCTCCTGAT	AGAP001533	170	511
GCTGCCGTTGCCGATCCCAG	AGAP001533	26	200
TGCAAGATCACAGTGCAGGA	AGAP001533	13	15
ACGCTGTATCACATCCCCTG	AGAP001534	43	403
CTCGGTGCGGATATACTGTT	AGAP001534	37	79
GGACGGCAGTGAGTGATAGC	AGAP001534	0	18
GGGAATCAGCTCGCCTACCA	AGAP001534	4	25
GGGATTGCCTCCGTAAGCTA	AGAP001534	100	353
TAACGCGCCCGGCCTCACCG	AGAP001534	58	210
TCCCACCTTCATTGATGCCC	AGAP001534	901	900
AAATCGAGGCCGGACGAACT	AGAP001535	20	32
CGTAACACTCCGCTAGTAAA	AGAP001535	29	38
CGTTAGCGAGTCGCCCGACT	AGAP001535	204	483
GCTGGAAGTAACGTCGATAG	AGAP001535	0	0
GGTGGCACCCGGCACTACGG	AGAP001535	16	7
GTTCCGATGCCGAAAGTATC	AGAP001535	47	118
TAGTCAGTGCAGCCATTCGG	AGAP001535	3	0
CAACACAAACCTCAGCCTCA	AGAP001536	36	227
CCATCCGAGTTACCCGGCAC	AGAP001536	151	820
CCATCGCTCCTTATCATGGA	AGAP001536	30	321
CCCTCCCTGTCGACCATTAT	AGAP001536	96	394
CTCCAGTACCGGATCACCAA	AGAP001536	24	48
GAAAGCTTACAGTATCCGGG	AGAP001536	0	0
GGTTTCGAACGTCCATTCTT	AGAP001536	59	134
AAATCTAACTGAATATCGTA	AGAP001537	0	0
CTCTACACGGTGATACACAG	AGAP001537	7	9
GATTTCAGCCATACACAGTC	AGAP001537	0	0
GCGGCGCGGGAGGCGTAATA	AGAP001537	5	14
GGTGTTGCACAAGATTCGGT	AGAP001537	18	26
TATTGCACGCTGATTGTAGT	AGAP001537	65	252
TTCCCTCAACGTGTCATCCT	AGAP001537	309	130
ACGCGTACGAAACCGATATG	AGAP001538	144	294
CACCAGAAGAGCCTGGATGT	AGAP001538	0	0
CGTGTCACACAGATGCACCA	AGAP001538	32	38
CGTTCACCACGGGTCCGCTC	AGAP001538	242	236
CTGTCCGTTCATGGCATCCA	AGAP001538	23	228
GCGTTCAAGAAGGATTCGAA	AGAP001538	0	0
TGCCGCCAGCAAGCGCTCTG	AGAP001538	1	30
CCAGACACTTGCGACTCTTC	AGAP001539	31	166
CCTCGCTGGTGGAAGGCTGC	AGAP001539	24	369
CTGGACGGGACTGGCAGGCC	AGAP001539	221	448
GACATTGTGCACATCTCCTG	AGAP001539	22	76
GACGCCGACGCCGCGCCAGT	AGAP001539	372	924
GGCCGGGAGCAGGTCAGCGC	AGAP001539	117	173
TCGTTATGCCGTCCTTGCGG	AGAP001539	18	56
AGCAGCTCGGGCGGAAGCTC	AGAP001543	40	522
CGGGGCCTTCGGGGCCGGCG	AGAP001543	3	93
CTCCGGCTACAACTACAACC	AGAP001543	1	4
GCGGCTGCACCGGGATGATC	AGAP001543	327	2303
GCTTCTGGGCCGGCGCTACC	AGAP001543	56	382
GTCGGGATGACGATGTCCTG	AGAP001543	291	1277
TCGCCGACCGAGGTGAACGA	AGAP001543	72	175
AACCTGCGTGCGCTGACCTG	AGAP001544	325	416
AGGAGCGCGACGGCAAGCCA	AGAP001544	479	245
ATCGGCGAGTGGCTCGATTC	AGAP001544	524	1337
CTGTACTGCTACGACTGTAT	AGAP001544	271	1271
CTTCGGGCAGAGGTCGGCCG	AGAP001544	42	222
GGCACGAGGCTTTCCTCCCC	AGAP001544	244	1064
TCACCCGCTTGCGATGCTTC	AGAP001544	370	1289
CCGCCATCGGACTGAAGGAG	AGAP001545	41	189
GACACTTGGACCGACAGAAT	AGAP001545	0	0
GCGCAAGATCCGCTGGACCA	AGAP001545	11	2
GCTCGCGATCGTACTTGACC	AGAP001545	76	147
GCTGTGGAACAAGACGATCG	AGAP001545	6	7
GTTCGTCTTGCGGTACGCCT	AGAP001545	240	335
TGCTCCAACAAAATCTATCC	AGAP001545	0	6
ACCGAGGCACCGCTAGAGCT	AGAP001546	611	892
ACTAGCGAAAGTGTTCACCG	AGAP001546	42	63
AGGTTTGCACATAACCGAGG	AGAP001546	11	15
ATCCTCGTACAGCAAGCCAC	AGAP001546	41	494
CATCATCCCCCTGATCAGCA	AGAP001546	227	240
CCGTGGGAGGAGTATTTCTG	AGAP001546	21	25
CGTGGATCGCGGATTTGATT	AGAP001546	221	441
AAAAGTACCCGGTCGGACCG	AGAP001548	0	0
AATGCGGATTCGCTGCTGCG	AGAP001548	26	91
AGCAAGAACATCACGATGCG	AGAP001548	1841	1391
CAAATCGTCCAAGAACACCG	AGAP001548	6	37
CTGTTCATCTTTGTCGTGTG	AGAP001548	15	580
GAACACCGAGGAAAAGTACC	AGAP001548	25	116
GTTCTTGCTGGCCTTCTCGT	AGAP001548	59	366
CGCGCAGAGGCCACGATGTG	AGAP001549	142	356
GACAAGCCGCAAGGTTGTAC	AGAP001549	78	62
GCTGGGGTTCGACTGTGAGT	AGAP001549	47	375
GGCCTCGTCCACGGCCCGAC	AGAP001549	450	1520
TGTGTGCCGACTGTCATCAG	AGAP001549	486	1099
TGTTTGATGCAGGCTCCGGA	AGAP001549	6	31
TTTGCGCTACATGGCCGAAC	AGAP001549	780	1609
AACCGAACATGCGTAACCGG	AGAP001550	75	432
ACCCATCAGATACTCGGACT	AGAP001550	14	71
AGGACATTGTGGAGCACATG	AGAP001550	205	307
ATCCTGATAGGCGTCTACTT	AGAP001550	16	50
CAGCCCAAGCAGGGTAATGC	AGAP001550	604	1348
GTTCGCCTGGCCGGACTACC	AGAP001550	263	434
TATCACGTGTATGTTGACTC	AGAP001550	230	496
AGCTGCGACCGAAAGGACTA	AGAP001551	51	86
ATCAAGGGAACCGTTGGCAC	AGAP001551	30	51
CACGGGCAACAACAGATCAA	AGAP001551	3	0
CGCTGCCATCGGGTGCACTT	AGAP001551	12	22
TCCCAGCGGTCCTTTCGGTT	AGAP001551	42	96
TGCGTGGTATGGGTTTCACC	AGAP001551	56	226
TTGTTCCACTATTTCCCGGG	AGAP001551	0	0
CACCCTCCGTAAGGTAGGCT	AGAP001552	88	895
CCACTACAGTATGTTTAACA	AGAP001552	0	0
CGTATCGATTGTGTACTGCC	AGAP001552	242	361
GAATGCAGGAAGCTCACGTG	AGAP001552	119	244
GCAGCTGGGCCGATACCATG	AGAP001552	127	550
GGCAAAGGGAGTGAGCCGTG	AGAP001552	128	81
TTACACGGCCATGGAGCAAG	AGAP001552	45	79
AAAAGAGGAAGGATTTGCCC	AGAP001553	5	51
AGCTACAGCACGGTATTGAC	AGAP001553	100	421
CGCATACTGCGATAGCGACC	AGAP001553	10	47
CTCTCCATCCAGTACGAGCC	AGAP001553	46	376
CTTCATCGGTGGTCGCTGAG	AGAP001553	180	220
GATACATTGGACTTATTGTG	AGAP001553	0	0
GTTGCTGTCGATCTTCGGGT	AGAP001553	460	539
AGGACGGCGCAACGACCGGT	AGAP001554	649	1132
CACGGTACGCATCTACGACC	AGAP001554	984	653
CTGGACCTTAAAGTCCAGAC	AGAP001554	50	79
GCCGCAATCCTTACCAAAAT	AGAP001554	6	6
GCGACTTCACCAGACTGCAC	AGAP001554	61	355
TGCAGGAAAAGTCTCAAGTT	AGAP001554	0	0
TTCCCACTACCTGATCAATC	AGAP001554	79	109
CACAGCGGTAGGGCCGCTCC	AGAP001555	441	415
CACCGTAACCGCATCTTCCA	AGAP001555	31	409
CACTCGGGGCACGAGAACTT	AGAP001555	133	368
GCTCCTGGGAGTGGTAGTTG	AGAP001555	43	606
GGCAAACGGCGGACCGGGAA	AGAP001555	274	372
GTTCGTGTCGAAATACTTGG	AGAP001555	19	211
TCCGGCACGTCCAAGGAACG	AGAP001555	184	354
CCCGGACGACGTGAAGGCAG	AGAP001556	48	266
CGATCTTGTCGAACAGGCAG	AGAP001556	302	615
GCGCAACAAGATGAGCAACC	AGAP001556	7	26
GGCGGCCGGAGCTGTCGGTA	AGAP001556	185	123
GGTGCGCAGCTGCTCCTCCG	AGAP001556	130	265
TATCGCCGAGTCGGGCGCCT	AGAP001556	284	469
TGTACATCGTCAGCAGGACG	AGAP001556	491	1453
ACGCGCTTCAACGTCGAGGG	AGAP001557	332	800
ATCGCCAGTATCGTGCCCTT	AGAP001557	321	526
CATGATTGACAAGGTTAACC	AGAP001557	29	27
CCATCCGTGGCAGCGCTTCC	AGAP001557	367	888
CGCAACATCCTGTCGTTCCA	AGAP001557	65	750
CGCGCTGGCCAGCCTCGTGT	AGAP001557	59	168
CGCGTCGTACATCGGCATGG	AGAP001557	253	941
ACCGTGGAGAGGTTAAACGA	AGAP001558	7	117
ACGCCCGACTTGGACAGGGT	AGAP001558	60	123
CCAGTCCACCGTGTAGTACC	AGAP001558	34	116
GGTCACGTATGAGTTGATCT	AGAP001558	51	136
GTGTGCTAGGCGGCTGTGGT	AGAP001558	393	1207
TGACGGGGTTCTGCCTGATC	AGAP001558	55	264
TGCTCGTAGCAGCTCAGGCC	AGAP001558	1744	4124
AAGGTGCTGAAAGCACAGCC	AGAP001559	3	6
CCAGCTCAATACGTGGGTGA	AGAP001559	14	1
CTTTCTGAAGCTGAGCAATC	AGAP001559	167	71
GCCCAGCGTCCACTGCATCT	AGAP001559	96	309
GGCTTCCTGCACGTAGTACG	AGAP001559	43	91
GTACATGATGATCTTGTCCG	AGAP001559	3	0
TCAGTCGACGCAGTTTGCGC	AGAP001559	711	2605
AGGGCTGGCCGAGGGAATGG	AGAP001560	73	709
CCAACGTAGCAGGCGGAGTA	AGAP001560	558	1614
CTGGACGGACGGCTAGGTAC	AGAP001560	296	322
GCTTGCCAGAACGGCACAAT	AGAP001560	651	1954
GGCGTGGGGAAACACACTCG	AGAP001560	37	77
GTACAGCTTCGGGGACAGTT	AGAP001560	3	27
GTGTGTGAGGTAGTGCGGCG	AGAP001560	65	559
ACAGATGGATGAGGGCCATC	AGAP001561	52	503
AGTACACACCGAACCCAAAC	AGAP001561	4	64
ATGTTCGCCTGCACCACGTC	AGAP001561	778	3002
CGGCTGCGTCGCGTTCGTCA	AGAP001561	220	930
CGTTCACGGACACTCCAGGA	AGAP001561	254	673
CTGCTCACCACCATCAGCAA	AGAP001561	143	371
TTACTCACGAACGATCTCAT	AGAP001561	10	7
CACCTCGAACCGATCAATCG	AGAP001562	1762	2348
GATCGGCTCCATGATATCAC	AGAP001562	9	63
GGATCGGGAAAGATGTCCGG	AGAP001562	17	77
GGTCAGTATCTGGGGCGCCA	AGAP001562	0	126
TACCACTACCTGATGGGGTA	AGAP001562	0	2
TGCTGGATGTCGATCCAGAA	AGAP001562	40	158
TGGGGAGGTAACGCGCCCCC	AGAP001562	99	726
ACAGCAGAAAGCATCCCTTG	AGAP001563	3	2
ACCAGCAGGCGAGCTTGGTC	AGAP001563	160	384
ATACCGATCAGCGCGATCCT	AGAP001563	270	634
CACGGACAAAACGGTGGACC	AGAP001563	233	324
CTGGTGTGGAATCTGACCGG	AGAP001563	0	0
GCAGGGCGGCGCGTTCGTGA	AGAP001563	113	277
GGCGGTGCGGAAGGCGTGCC	AGAP001563	483	1491
CCTCGACCGTACTTAAAGTT	AGAP001564	98	44
CTGTTACCGGTATTGCCCAG	AGAP001564	44	69
GCCAAGCTTGCTGTGCATAG	AGAP001564	25	10
GCCGTTGCCCGGGTTAGTCG	AGAP001564	42	299
GCGTCCACGGTGGATGTCCC	AGAP001564	903	520
GGCCCACTGCACGCCAACTA	AGAP001564	158	310
TCCCCTGTGAACGAAGGCAC	AGAP001564	857	1647
ATCGTTCCGCAAGTCGACGG	AGAP001565	73	149
CACGGTGACGAAGGCATATC	AGAP001565	152	325
CGTCTCGCTGAAGCCGCCGT	AGAP001565	173	683
CTGCTTGAGCCGGCTCTGCG	AGAP001565	43	125
GAGTCGATCACGGTAAACTT	AGAP001565	25	101
TCCGTCGGCCGGCATTTGAG	AGAP001565	52	176
TGGCGGGGGCCTGCTTCTTG	AGAP001565	0	11
ACGAGTTGGAGCGTCGTCTC	AGAP001566	91	209
CCGGTGTAGCGGAAGTTCCA	AGAP001566	3	50
GCCCTCGGATGAGTCCTCTC	AGAP001566	1159	723
GTTCCCTTGGCGGACTCGCT	AGAP001566	2359	288
TCAGAGCCTGCAGTCGATAG	AGAP001566	127	422
TTCGACACCGACTTTAGCCA	AGAP001566	274	583
TTTGAATCGCATGGAGACTC	AGAP001566	0	1
AGACGGAACCGAAGTCACAC	AGAP001568	21	318
CTCGATAAACAGGTTACCAA	AGAP001568	5	9
CTTCCACATCTGCTCCCACT	AGAP001568	100	313
GCTCAGCAGGACCGCCTTGT	AGAP001568	429	863
GCTCTCCAGCACCAGGGTCT	AGAP001568	61	257
TTATCGAGCCAAATCGGTAT	AGAP001568	26	365
TTCCGCGAGTACCTCAGGAA	AGAP001568	2	69
ACCCACAGCTTAACGGCTCT	AGAP001569	54	742
ATCGAGCTGATCGGCAAGAT	AGAP001569	388	753
ATGGGCGGCACCCAGAAGCG	AGAP001569	10	40
CAGATGGATGCCATGGATCT	AGAP001569	256	235
CGTACAGCTTCAGACACTCC	AGAP001569	55	602
CTCGCAGGTCAAGAAGGAGA	AGAP001569	76	513
GAAGGAACAGGGCTGCTTCG	AGAP001569	414	509
AAGTTGGGTCGCATGCCCTG	AGAP001570	27	104
ATTGGCATCGGAACGCCTGG	AGAP001570	10	47
CCAGTACCGACAGTACTCGG	AGAP001570	47	271
CGCCCTCAACAGTCCCAATC	AGAP001570	106	276
GCCGCTAACACCGTAGGCTG	AGAP001570	124	358
GCGTACGGTAAGCTTCGTGT	AGAP001570	1497	4899
TCCACCCTGCATTGGCATGG	AGAP001570	141	371
AGCACCGTGCTACATACGCA	AGAP001572	304	959
GACAGCACGATACACTCCGC	AGAP001572	67	365
GAGGGAAGCGGTGAGGGAAG	AGAP001572	2	88
GCATGACGGCCAGCGTGTCG	AGAP001572	249	768
GCGAGCGGTGGCACCCGCAC	AGAP001572	124	164
GTGAGGGAAGCGGTAGCGAG	AGAP001572	173	1688
TCGCAGCATCGACTACGAGC	AGAP001572	82	304
CAACTACTCCGCCCCGATGG	AGAP001573	20	106
CCTATCAAATGTGTGGTGGT	AGAP001573	9	24
CTTGATCTCGGGATACCATT	AGAP001573	50	345
GCCCCTGTCCTACCCACAGA	AGAP001573	2	13
GCTTCAGCGCGGAAAGGCCC	AGAP001573	0	10
GTGGTCGGCGACGGCACGGT	AGAP001573	164	911
TGGCCACACTGTAGCATATG	AGAP001573	9	6
ACCGTTTGTCGTGGCGCGAA	AGAP001581	456	1182
CAGCTCGCCGGCATGGTCCC	AGAP001581	671	2417
CGTCGGGTGAAAGTCACGCT	AGAP001581	71	5
CGTGCACGGTCCAACCGAGC	AGAP001581	655	2058
GCACTCCAGGCAGGCGTCGC	AGAP001581	406	1823
GCATCCATATAGGGCTGGCC	AGAP001581	73	44
TCCCAGGCGCAGGTCACGTT	AGAP001581	1199	1653
AATCCCACTGTAGTCGGTGG	AGAP001582	9	112
CTACAAGCATGTCTAGCTCA	AGAP001582	99	195
CTCAGCTAAACAGTCCCAGC	AGAP001582	4	15
GCGTGATGTAACTAGCATTC	AGAP001582	116	382
GTGAAGAGGATTGTTAGATT	AGAP001582	3	0
TAACAACTATGTCTAGTGTA	AGAP001582	0	6
TAGCAATTACTGGATGTTCA	AGAP001582	164	584
AGCTCGACCGGCATTCTTGG	AGAP001583	102	807
ATTGCGGAAGTCATCAACAA	AGAP001583	0	0
CCCCGTGTCGACATGGTACT	AGAP001583	2675	4203
CGGTAGGACGGAATTGTTGG	AGAP001583	60	369
CTCGCGCGGCAGCCCAGCGT	AGAP001583	551	1779
GTGTCGGATTACGACGTGTA	AGAP001583	885	782
TGCCTCGCGGGCGCCTTAAC	AGAP001583	193	382
ATGATACCGGGCATGCCGGC	AGAP001584	25	184
CCGCTGCTGATGGGCCCGAA	AGAP001584	4	153
CTGCACCGGCCGGAAGCACA	AGAP001584	53	170
GGCGGTGGGATGGAAATGTT	AGAP001584	50	234
GGTATCATGCCCGGCCTAGG	AGAP001584	29	23
GGTCCCGCGGTGAACGGATT	AGAP001584	775	1708
TTACTACCAGAAATGGATGG	AGAP001584	0	0
AGCGAAAAGTTAGGCGCCAG	AGAP001585	54	31
AGCGTAACGTAGGTCTGAAA	AGAP001585	4	3
CGACATGCACACCTGCCAGA	AGAP001585	23	99
CTGTCTGCTGACGGAGCCGG	AGAP001585	86	308
GAGAAGTGGCGCAACTGTGG	AGAP001585	33	103
GCCTTGATGCAGCGACCCGG	AGAP001585	5	145
GTGTTCGTCGAGGGCAACAT	AGAP001585	82	341
ATCGAAGCACGGATCCTGGG	AGAP001586	134	116
CATCGCCTGTCGGACAGCGA	AGAP001586	990	2420
CGTCCGAATCGGACCGGGAG	AGAP001586	57	165
CTCCGGTATCATATCGACCA	AGAP001586	4	12
GTCATGGTGCTGCTCGATGT	AGAP001586	418	1704
TCGCGAATGGAGACGTCGAC	AGAP001586	126	391
TGCGAACATCGAACCGGAAA	AGAP001586	7	28
CAGCTCGGAGACGGACGTGT	AGAP001587	67	133
CATCCGCAGGTCCTCGAGCC	AGAP001587	279	621
CCGACCGCGGCCCAGAGCCG	AGAP001587	13	71
GAGCGCACCGACATGGTGAA	AGAP001587	170	703
GCTCGGTGGACGATTGGCCG	AGAP001587	224	851
GCTGTTCAGCTGGCGCATCA	AGAP001587	58	137
TCACGAAGAAGTGTCTGATC	AGAP001587	44	360
AGTGTCTGTTCGGTGAGGCC	AGAP001588	47	653
ATCGAACGTCCAGAACCTGG	AGAP001588	62	158
ATTGGTAGGCAGCTTCCGGT	AGAP001588	0	0
CAAACCGCTCGGCTTTGTGG	AGAP001588	31	224
CATGTTCAGCGTGTGGTAGA	AGAP001588	148	499
CGGTATTGCGACGTACCGTG	AGAP001588	161	673
CTCCCAGTTCGGCACCTCCT	AGAP001588	214	879
AAAATCGATGCCATCATCGT	AGAP001589	31	312
ACTCCAGCCATCCTTAACAC	AGAP001589	17	163
CAAGCAGTACGAGACGAAAG	AGAP001589	28	120
CATGCTGTCGGTGACCAGCG	AGAP001589	189	1357
GCGCCAGCAATTGCCATCGT	AGAP001589	63	311
TAAGGCGATAGAATATATGC	AGAP001589	0	24
TTGCTAACCCACTGCAACAC	AGAP001589	675	498
ACGCTGAACTGTATGGTGTA	AGAP001590	85	171
AGAGTCGCTCCAGGCCCCAG	AGAP001590	20	194
CGGTCTGTCGACGAACGATC	AGAP001590	1841	1265
GAAGATGGCCCGTTGTACCT	AGAP001590	1	1
GGCATTGCGACCGACATCCT	AGAP001590	194	1193
GGGAGGGCGAAAGTCCTAGC	AGAP001590	4	5
TCGCACTGCTGTATGATGTG	AGAP001590	315	295
ACGCTCACCGATGGGCGGCT	AGAP001591	103	589
AGCGTGGTCAAAATCCCCGG	AGAP001591	3	2
CTGATCTCCATTGCCACCAT	AGAP001591	651	2403
GCCGTAGGGCCGACAAAGTA	AGAP001591	12	208
GCGATCAACGAGGCCACATT	AGAP001591	111	186
TCGACCTGGGCAGTCAGCGG	AGAP001591	441	283
TTCCATGTGGATAGGCGCAC	AGAP001591	194	981
AGGTGTACCTGGCGATCTAC	AGAP001592	119	192
CTACACGTACATGCTCTACC	AGAP001592	1009	1998
GAAGGCAACGCTGTGCGTGG	AGAP001592	432	1282
GGTGGCTGCTGGCACTGTCC	AGAP001592	135	342
GTAGATGATGGGATTGTACA	AGAP001592	5	18
TCCGGGGTGACGCGCACGAA	AGAP001592	138	688
TTGTCCCGAACGGCCAGTCC	AGAP001592	218	1205
AAGGTGCAGCGTACCGGCCC	AGAP001593	184	666
AGATGGGCGGCGAACAGGTC	AGAP001593	934	680
ATCGGTCGGCAGGGTCGTCC	AGAP001593	757	444
CAGCAGCAGCACGAGGACAT	AGAP001593	53	367
CGTGGGCAGCATGTTCGCGT	AGAP001593	1638	607
GCTCCTCTGCCGGATCCACC	AGAP001593	93	506
GTGCCGCAGCGGCTGGACGG	AGAP001593	409	1611
CACCTCGAGCAGGCAGCGCC	AGAP001594	761	4568
CCGGTCGAAGGTGTAAACAG	AGAP001594	219	290
CTCGAATGAACCGTACCTGG	AGAP001594	48	166
CTGGCAATGATGAGGCTCGG	AGAP001594	306	288
GCAGCGGTACGAATCGTCGG	AGAP001594	171	148
GCGTCAAGCCGTAAACTGCA	AGAP001594	5	92
GTTCAGCTTTACGCGCGCCC	AGAP001594	143	386
AAATGTTCAGACCGTACTTT	AGAP001595	68	16
CGTACTCGCGGAAGCACTGT	AGAP001595	16	5
CGTACTTTCGGATCATTCCG	AGAP001595	2	0
CGTGCCTGCTCCAACAACCA	AGAP001595	39	22
GAGCCCTGTCCGTATTTACG	AGAP001595	30	40
GCATCCGCGTAAATACGGAC	AGAP001595	13	27
TCGGATCATTCCGTGGTTGT	AGAP001595	50	70
CACCTTGACGTAGTGCGGGA	AGAP001596	343	483
CCACCTTCACTCGAGCGTGT	AGAP001596	451	2825
GACGTTCACCTGCAGCGGGT	AGAP001596	234	206
GCTCGATGAACGGTATCTCG	AGAP001596	354	3347
GTGCCCGTGTTCCAGAAGGT	AGAP001596	801	350
TCGGTACGGGGTGCGGTACC	AGAP001596	249	1721
TTGTAGATCGGGATCTTGAT	AGAP001596	13	46
AAGGCCACCTCCCTGCCCCT	AGAP001597	14	47
CCGCCTGGGGCCGGCTCTGC	AGAP001597	1014	882
CTTCCCGGTCATCTGGCGCC	AGAP001597	214	312
CTTCGGCGGCAGACCGCCCT	AGAP001597	351	733
GATCTGCTGATTGGGAGCGG	AGAP001597	32	141
GCGGACGAGGGAACGCCCTT	AGAP001597	119	1016
GGCGGCATCAAGGCCCACTT	AGAP001597	148	526
CGCCGAGTGAAGAAACAATT	AGAP001598	12	93
CGGTTGTGAAGATCGCAATC	AGAP001598	7	93
GAACGGAATTGACGGGTTCT	AGAP001598	33	126
GCTTTAATCGGAGACGCTTG	AGAP001598	0	0
GGAATTCGGCACGATTGCTA	AGAP001598	8	1
GGCCCCGAAATTGTACATCC	AGAP001598	44	252
GGCTGCAAAGGCAGATTCGC	AGAP001598	64	341
CAGTTTGGTCCACAGTTCAC	AGAP001599	324	468
CATCCATCCGGTGTAGTAAA	AGAP001599	23	61
CGACCGATCCGGATGGCTGG	AGAP001599	45	379
GCCGAGCGTTGTAAGTGTTG	AGAP001599	96	168
GGCAGCCGGTCCGATCCGTT	AGAP001599	188	244
TCGACAATCCGGTTATAGCG	AGAP001599	4	154
TTTCTTTGCCGCCCACCCAA	AGAP001599	50	114
GAGAAGATTCAGAAAGTGTG	AGAP001600	19	89
GAGTTTGAACATGGTATTGG	AGAP001600	2	5
GCGCTGTAGGGATTTGACAC	AGAP001600	892	360
GGGAAGAACCGACTCTACAG	AGAP001600	7	17
TCCGACGACCACATCAACAT	AGAP001600	753	1988
TGGGTCATCCGGAAACCCAT	AGAP001600	33	22
TTCAGATGGATGATCGTCAG	AGAP001600	11	163
AAAGCGTAACAGAGCTGGGA	AGAP001601	6	52
ACGAACGGATAGCTGCCCGC	AGAP001601	31	76
ACTGCACCTCATCCAGGAAG	AGAP001601	58	563
ATGATGGTCAGTGGGTAGAG	AGAP001601	7	258
CGTGAGGAGCCGACGCTACA	AGAP001601	228	179
GCTAATCAGAACACCTTGCT	AGAP001601	0	0
TACGCTCAGCATGACGGACC	AGAP001601	433	1052
AAACCCAACCGACGACGTGG	AGAP001602	103	405
CCCGGCCCGGCAATGAAGCG	AGAP001602	74	290
CGCGGATAGGACGCATTGGA	AGAP001602	187	520
CGTGCAGCAGAGGCCCTCGT	AGAP001602	57	217
GCCGGAAAACGGGTACGCCG	AGAP001602	37	142
GGGTTGAGGCCGATGATGAT	AGAP001602	42	133
TCTCGAATGTGTACATCAAG	AGAP001602	10	20
AAACCGGAAATACTGGGTGG	AGAP001603	0	0
AAATCCGGGTATGATGACGG	AGAP001603	12	4
AAGGGACCGGTCGGCAAGTG	AGAP001603	177	530
CATCCGGCGACACGCTGTTG	AGAP001603	187	746
GACACTCCGGTGCGTTATCT	AGAP001603	368	307
GATCTGCTGGCTGTCGAAAG	AGAP001603	14	84
TTGAAAGCGAACAAGGTCAA	AGAP001603	24	263
ACGCGCCATGACGCCACCTG	AGAP001604	356	1232
CGCGCGCTGCAGTCAGCCCG	AGAP001604	82	90
CGTTGGATAGTCGGCCACCT	AGAP001604	46	186
CTCCGCACTCGGGTAGTACT	AGAP001604	140	223
CTTGGATCTAGGGTCATGCT	AGAP001604	58	151
GAAGTGTACCTGGGCAGCTG	AGAP001604	28	43
GATATCAAGGAGGCGACCTC	AGAP001604	91	707
ACCGAGGATGAGGTTCGCAT	AGAP001606	255	1223
CGGCCGGCACATGGCTTCGT	AGAP001606	383	444
CTGTTTATGCAGAGCGACGG	AGAP001606	65	125
GCCGGCATACTGTCCGCGTA	AGAP001606	1567	308
GCTGGAGGGCCGACGCATCC	AGAP001606	49	383
TACGAGACGCAGGAGCCCTG	AGAP001606	310	1491
TGCGTACCCCACGACACCAC	AGAP001606	233	791
ATCAAGAACGAATTACGTGG	AGAP001608	1	8
CCGGAAACGCCAAAACACTC	AGAP001608	53	44
GCAGGAGCGGACGCCCACCT	AGAP001608	468	875
GCAGTGGGACTACCACGAGC	AGAP001608	3	14
GCCGGCCTGGACGCCGGCCA	AGAP001608	8	298
GTTCAATACCCGAGGCTCAG	AGAP001608	0	0
TCCACTGGCCCTTGCAGGTG	AGAP001608	59	291
ACGCCGGACGTTGTCCCGTT	AGAP001609	324	682
AGCTGTTCGACGGTCATCTG	AGAP001609	24	229
ATCTGCGAGACCGACTACTT	AGAP001609	175	1134
CTGGGCGAATGCGGCCTACC	AGAP001609	138	896
GACCAGCGGCGCAAGGACTG	AGAP001609	42	492
GGCCTGATCCCGGTCCGGGA	AGAP001609	6	126
TGCCTGGTGAATCTCCCGAA	AGAP001609	5	74
CAGCACCAACACTACCCGGA	AGAP001610	19	56
CGTGTGAAATAAGGCTAACC	AGAP001610	1	9
CTTCATAATCTGCCGATCTC	AGAP001610	53	249
GCAGGACAGCAGCCGAGAGC	AGAP001610	125	409
TCTCCGGCGATGCTGATGGT	AGAP001610	163	583
TGGTCACCTTCGAACAGCGC	AGAP001610	867	2186
TTATGAAGATTTCTACGACG	AGAP001610	0	0
ACAACTTCCCGACAGCGGCA	AGAP001611	23	73
ATTCTTGCTGATCTCGGGCC	AGAP001611	1	29
CAGTACATGCATATCCGGCC	AGAP001611	28	77
CCCCGAATGAAGGCTGCGAC	AGAP001611	69	333
CGTCGAAAGGGTGACGCTGA	AGAP001611	297	641
GGCAGGGCTAGCGTCAAGTG	AGAP001611	400	2131
TATGATGGCAATGTTGACCG	AGAP001611	8	69
ACTCTGGGTCAAGGAGAATC	AGAP001612	21	34
AGACGGTGGGCGATACGAAG	AGAP001612	16	6
AGTAGTAGGCCGGATAACGG	AGAP001612	0	0
ATGTCGGAGCTAAGATCGTA	AGAP001612	49	166
CAGCAGGCGCAGTTTCAGGT	AGAP001612	53	59
CCCCTGACGGAGCGCTTTCT	AGAP001612	0	2
TTCTCCAGACAGATGATCAA	AGAP001612	3	7
ACGATGCTGCTGAAGGAGTA	AGAP001613	340	1121
ACGTCATCGCCCGGCCTGAG	AGAP001613	2140	2583
AGCGACATTTGGATCGAGTC	AGAP001613	46	229
CACCTGGTACAGTCGCACCC	AGAP001613	386	424
CGAGCTGGATGAATCGAACT	AGAP001613	6	34
GAGTACGGTCTGCCCGTCTG	AGAP001613	169	1382
GGTGTCGGCCTGGCGCAACC	AGAP001613	415	566
AGGAACTCGTAGGAAAGGGG	AGAP001614	4	5
AGGACCACGGTACCGACCCA	AGAP001614	266	378
CCCGTTGAACGTTCCACACT	AGAP001614	317	822
CTCGAGGATTTCATCGCCCC	AGAP001614	15	32
GATGCTGGACTCGACGATAA	AGAP001614	122	900
GCAACAATCACAGTGAAAGT	AGAP001614	31	12
GCGCACCGGCCAAGCATGGA	AGAP001614	428	501
ATTCGCGTACATGATCAGAT	AGAP001615	67	383
CAGCACGTTGATGCCGTCCT	AGAP001615	766	1909
CATTGAGGAGATCTACGGGG	AGAP001615	17	105
CCTGAAGCACTGGCACGCCC	AGAP001615	228	1304
CGACTCGGGCAGCCGGAAGT	AGAP001615	12	70
GCGGCGAGACGAGCCCGTTC	AGAP001615	184	343
TCACGAAGGAAGCCTGCAAC	AGAP001615	57	157
ATGGTATCGTAGTTTCGTGC	AGAP001616	105	178
CTGTCTGCGCACGACTTACT	AGAP001616	1966	1835
GAAGGACGGAATGTGGAGAA	AGAP001616	72	66
GCCGACACGCCATCTGTCTA	AGAP001616	230	725
GTCGGCAACAGGATGAAAGA	AGAP001616	15	54
GTCTAACGTTTCCTGGAGTG	AGAP001616	6	87
TCCGCAAAGGGATCCACATC	AGAP001616	92	356
ATCAACGTTAATGCCCTCCT	AGAP001617	71	213
CGACAAAGCGTGCTCAGCAG	AGAP001617	266	1265
CTTCTGAAGGTGATCGTGCT	AGAP001617	1068	1450
GACCTCCTTCGTGAGGAAGT	AGAP001617	82	116
GATCTGGGATACGGCTGGCC	AGAP001617	432	577
GTACTTTGAGACATCCGCCA	AGAP001617	13	27
GTGCTCGGCGACAGCAGCGT	AGAP001617	154	1189
CAGCCCAACGACGCCCGTTG	AGAP001618	265	689
CGCCTCCAGCGAGCGGACAC	AGAP001618	110	693
GCCACGGAGCTCCTCGCCAC	AGAP001618	132	485
GCCGGCCCGATCGTGGTCCC	AGAP001618	555	1047
GGGAACGGGCGCACCAGACC	AGAP001618	61	141
TCCAGGCTCTGGGGGCTCTC	AGAP001618	92	246
TTTCAGCATCGACTCGATAG	AGAP001618	96	237
ATCAGCCTTTACCTCACCAG	AGAP001619	3	14
ATGGTGCCGGGCATACCGGC	AGAP001619	50	44
CGATCGTCGGAAGCCAGAAG	AGAP001619	21	233
CTCGCCGGGAAGGCTTGACG	AGAP001619	101	581
CTCGGGAGACAACCGTGTAG	AGAP001619	883	127
CTGTTTCCGCCCATAAACGG	AGAP001619	2	12
TGCCATCGCCGGGTGGACTC	AGAP001619	306	830
CCCGGGCCGGGAACGAGATC	AGAP001620	15	30
CCGACTCAACGAGCGCAAGC	AGAP001620	195	496
GCCGGCCGCATCGTGTACAT	AGAP001620	103	752
GGGACCGAGCGTGTCGAAGC	AGAP001620	45	143
GGTCCTGGACCGGCGGCTTA	AGAP001620	12	10
TAACGCGCGTTGGAGGACCC	AGAP001620	1	7
TGGCCGAAGCTGTACAAGGG	AGAP001620	9	18
CGCGGTCAGTAAGACCAAAC	AGAP001621	11	14
GACCGCGATCAGCAGCGGCT	AGAP001621	409	1258
GCAGAGCAACAAGATCAACA	AGAP001621	0	1
GCTGAACAAGGCGTGGGAAA	AGAP001621	31	75
GCTTGATGCTGTGTACGGTT	AGAP001621	80	188
TGTCCCAATCTGAACTGCGA	AGAP001621	52	370
TTTCGGCGAAAACTATGTCC	AGAP001621	13	34
AGCCGGCCGCAGAGTCCGAG	AGAP001622	3	17
ATCTGCTGGGGTGTCATCCT	AGAP001622	276	629
CCCGGCGGCACCGACCCCCT	AGAP001622	100	326
CCTTGCGGGACGACGAGCCG	AGAP001622	755	1229
GAAGAAGAAGGCGTCGTCCA	AGAP001622	27	215
TGTCCGACACCAGCTTGCCG	AGAP001622	4284	1121
TTCAAGGCCTTCGACACCAA	AGAP001622	12	16
AAACATCACCGAAGCCCCGT	AGAP001623	0	0
AGGACCTGGGCCGTTAGAAT	AGAP001623	54	364
CTGCTGCCGAGCGATCTTTA	AGAP001623	103	497
CTGTACCGGTACCCCATCGT	AGAP001623	130	517
GGATCCACGTAGGCTCGAAC	AGAP001623	837	1342
TCCAATATCCGGAACAGGCG	AGAP001623	5	19
TTACCGGCGAGAAGGGTCTG	AGAP001623	84	566
ATGTACAGAATCGCCTTGCC	AGAP001624	100	240
CCCCACGTTCAAGCGGATCG	AGAP001624	74	271
CCGCTCGCCGTAGTTCTCGG	AGAP001624	93	304
CGGCACCACCAAACTGTCGG	AGAP001624	167	831
GTACGTGCGGCTCTTCCCAC	AGAP001624	369	1471
GTACTCGAACGCGGCCGCGG	AGAP001624	180	345
TCCAGGCCCCAAAATAGGAA	AGAP001624	0	0
ATCCAAGGGCTGGGTGTGCA	AGAP001625	114	517
CGACGACGGTGGCAGCCTCC	AGAP001625	957	1844
CGGACGTGGGGTGGCCACAA	AGAP001625	432	693
GCACATCGACACGTACAAGG	AGAP001625	78	388
GGAGGGCAGACAGTACCGGG	AGAP001625	26	12
GGATCCTGATGGGCGGTAAC	AGAP001625	46	109
TGCCGCAGGCCCGTCTCGTG	AGAP001625	592	699
AACAGGTGGAAGTAAGTGTC	AGAP001626	3	0
AGAATGGCATGTACGCCCTC	AGAP001626	80	504
ATTCGACACGCCGGCAAGAA	AGAP001626	41	18
CGGCGTGTCGAATAAACAGG	AGAP001626	180	361
GTACGCCCTCGGGTTGGAAA	AGAP001626	67	162
TGGAAAAGGAGCAGGAAAAG	AGAP001626	6	63
TGTCCGGCGCACGGATCGAA	AGAP001626	133	359
CGCAGATTATGCGTACATTA	AGAP001627	0	0
CTGATCGTCTGGATCCTCTC	AGAP001627	148	888
CTTCGATAACACGAAAACGG	AGAP001627	1	3
GAAATGGGCCACGGCGGTAC	AGAP001627	12	94
GCCCGTGTTGATGAGGACAC	AGAP001627	419	1282
GCTCGCATTGTCCTTCTATT	AGAP001627	136	539
TCGGGTTTGTTTGCCTACAA	AGAP001627	0	0
ACACTGGAATATGGTAAACC	AGAP001628	0	0
ACGCTTCATCGTACAACCAT	AGAP001628	13	158
ATCCTTTGGTGGGTCATTCT	AGAP001628	60	49
ATGTTACAACCACAGACTGG	AGAP001628	21	79
CATATCATTGATGGTTGGAT	AGAP001628	26	23
CCACAAAGGTATTCCAGTAA	AGAP001628	86	100
TATCTCGCTGTTGATAGAAC	AGAP001628	35	464
CACGTGAAGGCGCTCAACGA	AGAP001629	9	451
CAGATCGTCGGACTTCACAT	AGAP001629	239	1008
CCGGTTTGCCCAGCTGAAGA	AGAP001629	19	118
CGGCTGTGGGACGGTTAACG	AGAP001629	56	256
CTTCGAGTGACCGGCAAGGA	AGAP001629	252	470
CTTCTTCAGTATGCCCTGTA	AGAP001629	38	291
TGCCCGCAGCACATTGTTGA	AGAP001629	110	1279
CCCGCCATGCTGAAGGATCT	AGAP001630	27	80
CGCCCAGAACTGCTACAAGG	AGAP001630	0	24
GACCTTCAGCCCCTCGGCAA	AGAP001630	0	25
GCTCGATCCCAACACCGAGG	AGAP001630	14	64
GGCCTTGGCTGGGTCATCCT	AGAP001630	1	20
TCGGAGCGACGCGCCATCTT	AGAP001630	195	347
TGCCTCCAACGCAGAACTTA	AGAP001630	9	47
AGCCGACCACGTGTCGGTGG	AGAP001631	572	632
CCCGCCGTCGGCATGTAGAA	AGAP001631	298	520
CGCAGAAAGATCGCAGTCTC	AGAP001631	698	806
CTCGAGCAGATCGCTCTGCT	AGAP001631	206	1151
GAGGTGCGCCGCACGCAGTA	AGAP001631	130	458
GTCTCTGGGAGCGGCTGTTC	AGAP001631	100	271
GTTGTAGAAATAGTCATTAG	AGAP001631	0	0
ACTCCAGCCCCAAGTCGGTA	AGAP001632	9	93
AGCCGCGATCGTAGCTACTC	AGAP001632	382	1224
CCGCCGAAATCGGTCGGACA	AGAP001632	190	943
CTGATAGAGACGGCCTACTT	AGAP001632	5	0
GGAAGGGATGGCGCCGTCCC	AGAP001632	339	1225
TGGCGGGAGAGCCTTGCGCC	AGAP001632	11	78
TTCGACGCGCATGAGCGCAC	AGAP001632	143	994
ACGGTCCTGACCATGATACC	AGAP001633	492	1737
AGGTTATCGATAATACACCG	AGAP001633	2	19
CACCAGGCCCCCGACCGTGG	AGAP001633	54	44
CGGCATCTACGAGATTAAGG	AGAP001633	35	263
GATCGTCCAGTCGACGTCTG	AGAP001633	499	1233
TACCGGTCGCGGATCTTGAG	AGAP001633	16	45
TATCGACCTCTAGGGTGGCA	AGAP001633	77	193
ATCCCGGTGTACTTCAATCT	AGAP001634	1	24
CAGAACAGCGCAATCACCAC	AGAP001634	26	208
CTCGCGTGGATCGTCGGCAT	AGAP001634	3390	2570
GCTGCTGAACCTGGGCGTCA	AGAP001634	64	243
GGCATTTCGGCCATCAGCAT	AGAP001634	233	614
GTGCAGCGCTACCTGAGCAT	AGAP001634	463	785
GTGGCCATGAACACGGTGAT	AGAP001634	30	123
CGAGCATCGCCGTCATGCTG	AGAP001635	527	1088
CTCGCCCAGCCAGGCGGACG	AGAP001635	1195	79
GATCGATAGCATCATCGCCA	AGAP001635	151	433
GGCTGGGCATATCTCCACCC	AGAP001635	98	232
GTTCGTGCTGGTGTCGCTAG	AGAP001635	291	1327
TCGATCGCTCGGGGCACTCT	AGAP001635	237	297
TGCCCAAGTCGAAGTACACG	AGAP001635	0	2
AAATCGCTGCTCGCTATGTA	AGAP001636	32	5
CCTCGTGATGGAATACATGG	AGAP001636	5	7
GATGCGGCTCAGGCCGAAAT	AGAP001636	0	17
GATGGCAAGACGAGCTCCGG	AGAP001636	0	21
GCGTTCGGAGCTGACGATAG	AGAP001636	20	34
GTGCTACTACACGTGCAATT	AGAP001636	19	99
TGTGTGATGCTCGCTCATCA	AGAP001636	28	192
AGCAGCATGCTGAGCAGCAA	AGAP001637	4	1
CAACGGCAACAGTACCTACA	AGAP001637	16	0
CATCATACCGTAGTCGCATT	AGAP001637	60	336
CGGTTTGGTAGAGTTCTCGA	AGAP001637	0	6
GCCGTGCTGATAGTGCTGTT	AGAP001637	185	827
TTATGCTCCGCAAAGTACAA	AGAP001637	0	0
TTTGCTTGTCACCAGCGTAG	AGAP001637	40	172
ACTGTGATGGGGACAATCTG	AGAP001638	0	0
CACACCGTGTAAGGCACCTC	AGAP001638	293	751
CCGGGAAGGGTACTACCACA	AGAP001638	1	0
CGCCATACGCGGACTCGGGC	AGAP001638	133	488
CTGGGCGAGTATGTGCACGA	AGAP001638	0	0
GCTCGTGCGAGTGTGCCGAC	AGAP001638	455	2157
TTGCTTCTTCAGCCACAACC	AGAP001638	9	51
ACACACATCACCCTGCACGC	AGAP001639	880	623
ATGCCCGACAACAACATCGG	AGAP001639	107	630
CGCGGGCAACGGGTTCAATC	AGAP001639	72	65
CGGGGCGCTGGTGGCGGCGG	AGAP001639	81	187
GTACATGTGGATGGAGAACG	AGAP001639	125	328
TCCGAACGATCCGTACGACT	AGAP001639	106	312
TGTCGAGCTGTAGGCTGGAC	AGAP001639	207	1059
ACCTCGTTCCGGTAGTACTG	AGAP001640	3475	293
AGGTTTGGAATTATGGGCCG	AGAP001640	0	0
CACGATGGCTGCCTCCACCT	AGAP001640	556	654
CAGCTCGCGCAAATTGATTA	AGAP001640	7	60
CCGGTCGTAAATATCCTCAT	AGAP001640	120	108
GGTGGCGATACGGCCGTACT	AGAP001640	1330	2093
TGTCCGCATGGACTCCGAGA	AGAP001640	260	364
CCTTCGACGCAGTCGAGCTT	AGAP001643	400	1420
CGCGCTCGATGCTTACGATT	AGAP001643	29	326
CGGCTGAAGGGTAAGTTAGG	AGAP001643	27	128
CGTTCCATGTACCTTTCCCT	AGAP001643	74	227
CTTTACGCACCCGATCAGCA	AGAP001643	201	1449
TCTAAACGCGGTGTTTACGA	AGAP001643	170	180
TGGGTTGGGATTGCGATAGT	AGAP001643	17	162
ACCCGAATGTCCGTTCGTCG	AGAP001644	254	869
ATCCAAACGCTAGACTGGAC	AGAP001644	145	267
CCACACGCTGACGCTACAGG	AGAP001644	108	649
GCCGGCCCGGCGATCCCCAT	AGAP001644	161	584
GGCCGCCACAGCGCGAGCAC	AGAP001644	97	469
GTTCGATCACGTCCAACCCT	AGAP001644	317	1773
TAAAGATGTTACGTGACCTA	AGAP001644	16	34
AACGGGCAACATGAAGGGTG	AGAP001645	94	284
AGTGGCGGCGGCAACAAGGG	AGAP001645	126	125
ATTCAATGGCGCCATCGTCA	AGAP001645	1450	727
CCGCCCAGTCCGCCATCGGA	AGAP001645	42	113
CCGCCGAACTTGCTCATTGG	AGAP001645	1935	2120
CTGCGTGATCATTTCACCCT	AGAP001645	25	77
GGCGGCGGCTACGACAGAAG	AGAP001645	152	398
ACCAATGCCCGCACTGCCAT	AGAP001646	316	553
ATCGCCAACGTACTGCAGCA	AGAP001646	65	245
CATCACGAACGAGAATCTGA	AGAP001646	18	125
CCCCAATGTCGGACCGCTTC	AGAP001646	98	564
GACGCGCTTTATGTTCAGCA	AGAP001646	0	29
GATTGCCCCCAGATGGCCCA	AGAP001646	1	10
GGCCGTCATCGAGCCGTCCG	AGAP001646	464	2439
ACGCGGGCGGGAGAGTATAC	AGAP001647	7	37
ACTACCGGTCCTTTGACCTG	AGAP001647	5	186
CATCGTTCGTGAGGCAAATT	AGAP001647	66	651
CGGATTCTGACGGAAGGAAC	AGAP001647	60	601
GGTTAGCAGCAGCTTCCGCT	AGAP001647	68	514
TCCGCGTGAGTGATAGTTAT	AGAP001647	74	148
TGTTTAGCGAATACGCCCAG	AGAP001647	2	3
CAGTTTCGCTGCGTTCGGGT	AGAP001648	816	1976
CCGTTCGCGCCCGTACAGCG	AGAP001648	613	759
CTGCTGGTCAAAATCCAGGA	AGAP001648	0	0
GATCGACGGATCGCTTGCTG	AGAP001648	199	747
GCCTGCCGTGCGGTACGATC	AGAP001648	2000	1614
TACCGCCGGCACAGCCGAAC	AGAP001648	462	862
TGTACACTGGCGAACAGTGG	AGAP001648	492	1253
ACGATTGGACGGGCGCCAGC	AGAP001649	285	1403
CCCGCTGGTAGCGCCGCAAC	AGAP001649	550	1658
CGTACTACTCGCCGACGCAG	AGAP001649	213	1318
GATGGCCCAAAAGTTTAGCC	AGAP001649	11	241
GCCTTGCGGCAGTATCCGAA	AGAP001649	117	104
GGCCCACGTCTGGTAGTACT	AGAP001649	248	495
GGTTTCGGTGGCGCGTTTAC	AGAP001649	7	86
ATATCCGAACACCCACACAG	AGAP001650	22	7
CAGCGCGAATGCACCCTCGG	AGAP001650	82	197
CGAAACCCGGATACCAGCAC	AGAP001650	12	86
CGAACAGTCCGGCATCAGTG	AGAP001650	15	40
GGGCGTCGCGATGTACACGA	AGAP001650	666	672
TCACATGGGGCTGTGCATTT	AGAP001650	114	324
TCACATTGCCCTGCCAGAAC	AGAP001650	107	306
CAACGTTGCAAGCTACCTGG	AGAP001651	34	36
TAGGGCAGGATGCTTCACGA	AGAP001651	11	91
TCAGATGCTCGAGATGGATC	AGAP001651	32	61
TCTGAAGGACATCCTCGAGG	AGAP001651	0	0
TGCCCACTGATCCTTAGGGT	AGAP001651	96	85
TGGATGTGCAAGGTGCTGCA	AGAP001651	0	0
TTCGGCCGCTAGATCTTTAT	AGAP001651	1	52
ACGCTGCATCGGCTTCCCTG	AGAP001652	385	1127
ACGGTATGGATGGCTCCTTG	AGAP001652	36	330
CCCGAAATAGCGGTCCGTCA	AGAP001652	130	391
CCGGTGGCAAACGTGGTCGG	AGAP001652	54	279
CGCCCGTACTGATTCCGGTC	AGAP001652	427	863
CGGCCCGCTCAGCAACCAGT	AGAP001652	112	106
GCACGGACTGCTGTCCAGCT	AGAP001652	100	330
AATCTCCACACCGACTTGTG	AGAP001653	8	15
ATCGTGGTGAGCACGCGTAC	AGAP001653	309	522
CAAGGCGCGCGAGGGCGTCA	AGAP001653	98	277
CGCGGTAACGACATGCAGAT	AGAP001653	333	955
GGTGCCCGGATCCACCATCA	AGAP001653	15	15
GTTACGCGGGCCCTTGCCCT	AGAP001653	208	306
TTGTTGGTGAGCGCGCCGAC	AGAP001653	170	308
ACAATAATGGGTTCAGTACG	AGAP001654	364	464
ACGGGGGAGGAAGATTCCCG	AGAP001654	301	134
AGCTGGTAGAGATCGACCTC	AGAP001654	210	178
CTTCTGAATTCGCTTGCTGT	AGAP001654	0	0
GATCTGGTCCGCCGGCCCGC	AGAP001654	91	328
TCTGTGACTTTCACAAGGCA	AGAP001654	33	158
TGTCGTCCTCCGAATCGCGG	AGAP001654	36	374
ATTTAGGTACAGATCCGTCA	AGAP001655	0	0
CAGCTCCAGGCTAGCCGGTG	AGAP001655	126	157
CCAGCTGGAACTCTTCGATC	AGAP001655	9	70
CGTCACGGCCGTCATCAGGT	AGAP001655	61	175
CGTGTTGGACCCACCAAACA	AGAP001655	119	136
CTATGATCGCAAGGGCGTCC	AGAP001655	247	882
GTCCCGGTCCGGACGCGACC	AGAP001655	25	281
ACCTGCAAACAGAAACCGCC	AGAP001656	29	16
CGCGAACAGCTGATGGCAGT	AGAP001656	19	17
CGGGGTGGACAAGTGGACCA	AGAP001656	127	227
GAAGAGAGGCCACTGCTCAC	AGAP001656	21	14
GCAGGAAATCGACCAGTACA	AGAP001656	89	60
GTCCATCCGCTCGATCGGGG	AGAP001656	62	80
TTGCTTCAAGGTGGCGTACG	AGAP001656	9	12
CCAGTACAGCAATGTGGAGG	AGAP001657	7	58
CGGCACGACCACGTACCCAG	AGAP001657	292	632
CGGTGCCGGCAGCTCCAGAC	AGAP001657	94	338
CTACGCGGACAAAGATTTCC	AGAP001657	25	69
GAAGCCCTGCATCTTGTACT	AGAP001657	125	1622
GTCCCGCGACAACTACTACG	AGAP001657	39	306
TTCGTGACGCTGTACAAGCA	AGAP001657	104	208
AAGCGCAGGAAACTCGGCTA	AGAP001658	0	2
CGTAATGCCCGAGACCGGGA	AGAP001658	2	38
GCCCCGCAGCGTGACCGACG	AGAP001658	240	434
GGCCCGGAAATTGTCCAGCG	AGAP001658	7	6
GGCGGTCATTATGGGCAATG	AGAP001658	73	917
GGCGTGACCCGCGACCTGAC	AGAP001658	460	1659
GTTCCAGTGCGAGGTGTCGG	AGAP001658	36	115
ATTGCCCAGATACTCCACCC	AGAP001659	141	118
ATTGCTGTGCACGTAGTAGC	AGAP001659	77	257
CCGATGGTACTCGTTGTACA	AGAP001659	10	265
CGTCATGTAGTAGCCGCTGG	AGAP001659	163	880
GCTTCTCCGTGTAGCCGTTG	AGAP001659	196	1999
GGCTCGTACCAGGAGAAGGT	AGAP001659	29	265
TGAACATTACCACCCCGACC	AGAP001659	170	1428
CCGGTTCCGCAAGCTAAAGG	AGAP001660	256	48
CGTGCTGAATCTATCCACTC	AGAP001660	484	1094
CTTCATGGGGCTTTCCTCCG	AGAP001660	13	90
GAAGGGTGGTCCATCTACAT	AGAP001660	5	12
GCAATCCTACATGGACACCC	AGAP001660	175	352
GCAGAACCTCGAGGCAAATC	AGAP001660	308	322
TCCGGCCACGCCTTCATGAT	AGAP001660	17	76
ACCGCCAGATGTACCACGAT	AGAP001661	116	881
CGGGGAGGACCAGCTGTTAA	AGAP001661	38	100
CTTTCGGCGTCCGAGTCCAC	AGAP001661	974	1471
GCTGCTACGGCCGCTCGAAT	AGAP001661	297	484
GGTGGTGGGCAGCGCGATCA	AGAP001661	559	2002
TCCGCTGGACGTGGCCGTGG	AGAP001661	628	2104
TCCGGCGCGAATGGAGACGA	AGAP001661	57	454
CACGAGCGGTGGAGCGCCTG	AGAP001662	123	404
CCAGCGTCCGACGTACCACT	AGAP001662	154	299
CCGAACGCGAAGGGCTGCCC	AGAP001662	746	3025
CGCCAGATAGTTGTTCGAGG	AGAP001662	38	31
GCACTGGGGCACCTTCGGAC	AGAP001662	95	299
TCCGTCGTGGAGCCCTCGTC	AGAP001662	481	1782
TGCGACGGGCTTCGACACTG	AGAP001662	360	397
AGCAGCAACTACGGCCGGTG	AGAP001664	81	781
CGAGAACGAGTAGTGCGGGT	AGAP001664	12	351
CGCAACCACTGCCGGAGCAG	AGAP001664	108	350
CTGAGCAACGATGGTCTTGG	AGAP001664	90	362
GGGTTGGCATCGTACTCTTC	AGAP001664	95	491
TGACGGCGGGCGATGCAATG	AGAP001664	110	752
TTTCGCTGCTCTGATCGCCG	AGAP001664	70	262
CGCGTACGCCGCCCAACCAG	AGAP001665	264	426
CGCGTCGTACTCCTCTGGTT	AGAP001665	6	10
GGCTCTGTCGTACGCCGCTC	AGAP001665	740	2859
GGGGCGGCATAAGACAGAGC	AGAP001665	50	333
GTCGTACTCCTCTGGTTGGG	AGAP001665	97	218
GTGGTAAGCGTAGGCCGGAG	AGAP001665	96	363
TCGCGTCGTACTCCTCTGGT	AGAP001665	70	413
CTTGGCCACTGGAGCGGCAT	AGAP001666	355	1097
GACACGTAGGTCTTGGCCAG	AGAP001666	323	717
GACCATCTCGTACGCCGCAC	AGAP001666	1399	2174
GACCGGTGCGGCGTACGAGA	AGAP001666	58	179
GGTCTTGGTGGCGACCGGTG	AGAP001666	117	401
GTAGGTCTTGGCCAGAGGAG	AGAP001666	13	47
TCTGTCCTATGCCGCTCCAG	AGAP001666	14	545
ACGAGATCGTCTTGGCTACC	AGAP001667	862	1869
AGCGGCGTACGAGATCGTCT	AGAP001667	527	1247
CGAGATCGTCTTGGCTACCG	AGAP001667	82	324
CGTACGAGAACGAGTACTGG	AGAP001667	78	206
GCCGTACGAGAACGAGTACT	AGAP001667	184	352
TACGAGATCGTCTTGGCTAC	AGAP001667	90	520
TGCCGTACGAGAACGAGTAC	AGAP001667	20	366
ACGGTGCGCTTGGTGCCATC	AGAP001668	168	1182
CAAGCGCACCGTCGAGTACA	AGAP001668	316	500
CGTGTACTCGACGGTGCGCT	AGAP001668	954	2057
GACGGTGCGCTTGGTGCCAT	AGAP001668	281	1379
GGTCTTGGTGGCGACCGGGG	AGAP001668	51	260
GTTCCTGACTTTCGCCGCTC	AGAP001668	216	660
AGCAACGTAGGCCGGCGCAG	AGAP001669	84	156
GACCGGGGCAGCAGCAACGT	AGAP001669	12	103
GCAGCGGCATAGCTGACAGC	AGAP001669	17	388
GCGGGCAACAGCCACCAGAG	AGAP001669	0	1
GTTTGTCGTGTTCGCCGCTC	AGAP001669	492	1466
TACCGGAGCGGCATAAGCGA	AGAP001669	69	633
TACGAGATGGTCTTAGCTAC	AGAP001669	4	117
AGTACGCAGGCCACCCTGAT	AGAP001670	41	45
CGACGCTGCTCGATTCGCTG	AGAP001670	1592	1413
GATCGCCACTATGATCGGCA	AGAP001670	9	39
GGGATCGCGCTGGAAGGGTA	AGAP001670	30	90
GGGCTGAAGGGCGAGTACGT	AGAP001670	85	270
GTGATGGGGCACGTGGACCA	AGAP001670	28	74
TGCCCGCCTCGAGGACCCGA	AGAP001670	20	31
ACGAGCAGTAGCATGGCGGT	AGAP001671	98	546
AGTATGGGGATGGCGGTCGG	AGAP001671	32	461
CAGCAACATGGGCTCGTGCA	AGAP001671	177	368
CCCGCCGCCCTGGGGCGACA	AGAP001671	572	875
CCGATCGGGTACAGCTCGAT	AGAP001671	260	2937
GCCCGACATGCTGTTCATGG	AGAP001671	172	105
TGGACGCTCCATCCCGACTC	AGAP001671	3192	2260
CAGCGTGGGGAAGTCCTCCT	AGAP001672	22	25
GAAGTAGGCGACATACTTGG	AGAP001672	163	120
GATAGATCGTCGATAGGGTT	AGAP001672	16	24
GATCCGGGCTCGCTGTTCCA	AGAP001672	623	1428
TCCACCTGGTACGCTTGCGC	AGAP001672	152	1459
TCCGCGCAGCAAATCATATA	AGAP001672	0	3
TCGCTGCATTTAATCATGGG	AGAP001672	0	169
CGTGGAAGGAACGTCCGCCA	AGAP001674	257	1543
CTGCCCGGGGCGGCACATCT	AGAP001674	1372	883
CTGTCCTGTCAGGTCTCCGG	AGAP001674	52	83
GCACCGGTAGACGCCACCGT	AGAP001674	303	1034
GTTCTCCGCCGTCACCCGCA	AGAP001674	179	590
TGGCGCTGAGCTGACCTGCC	AGAP001674	289	1400
TTGACTCGGTAGTTGCGCGT	AGAP001674	637	2909
ACAGCCATTCAGATTGACAA	AGAP001675	12	37
ACGTTACCGCAGACGAGAGC	AGAP001675	3276	1604
ATGGAACATCGGTTGAACTG	AGAP001675	52	101
CACATCGGCCTGAATTTGTG	AGAP001675	580	809
CTGTTCAAAATGTTCATATC	AGAP001675	12	91
GCACAAATTATGCTGACTAA	AGAP001675	0	1
GTTTACGGGGAGCACACTAG	AGAP001675	264	431
ATCCATGCGCAGGATCGCGT	AGAP001676	1057	2198
CGAGTCGAGCACCACACCGG	AGAP001676	13	232
CGCGGACGGCCAACGATGGA	AGAP001676	87	296
GACGAGGCACAGTCCAAGCG	AGAP001676	39	69
GGCAACAAGGATGCGTACGT	AGAP001676	198	1462
GTTCTACAACGAGCTGCGCG	AGAP001676	134	359
TGATGCGGGAGCACTGGTCG	AGAP001676	14	85
AAGGCGGCGTCCGCCGTGAT	AGAP001677	12433	2047
AGACGGATCTGCGTATCCTC	AGAP001677	24	20
CAGCCCGTCCAGCGCCCATA	AGAP001677	50	138
CCGATCGAGCCCATCGTTCT	AGAP001677	50	226
CTTCGTGCGCCACAGCATGG	AGAP001677	396	256
GCCGGTGGCGCTGACCGTTT	AGAP001677	40	174
TAGGACCTGCCCGGTCGCCA	AGAP001677	2	1
AACCACAGCGCACTGGTACT	AGAP001680	0	29
CCCCGGTTCCATCTGTACAC	AGAP001680	138	333
CGGAAGTTGATCTAAGCGCA	AGAP001680	12	240
GCCAGTGGGACAATGTGGAC	AGAP001680	0	1
GTATGATGACCGAATCCTGA	AGAP001680	3	95
GTTTCCGTGCGCGAAGTCAC	AGAP001680	982	904
TTCGGTAGAGCCCTTGCAAC	AGAP001680	185	242
AGAAAGATGAGCGCCAGCCG	AGAP001681	6	2
ATAATGCCGCGCAACCACAA	AGAP001681	40	234
CCTTCACGGCACAGTAGGTC	AGAP001681	452	1648
CGTCATGAAGGCGTTGCGGG	AGAP001681	39	84
GGACCGGTACAACTTCGTCA	AGAP001681	62	242
GGTAGCGGGCCGGTTCGTGT	AGAP001681	120	131
TTCCGCAATCTGGGGCGTGT	AGAP001681	83	198
ACGGGACGCGTGGCCATGAG	AGAP001682	240	646
ACTGTCGTTCGCAAGCACCG	AGAP001682	339	1035
CACCTACACCATCTACACCT	AGAP001682	318	879
CGCCTCGCTGCAGTTTGGCG	AGAP001682	90	161
CGTGCTGCACCGGTTTGGTG	AGAP001682	121	96
GAGCTGGAGCTGGACGCAGA	AGAP001682	0	6
TGTGGATACATCGTGCAGTA	AGAP001682	6	62
AATCCATCACGGGCCCCACC	AGAP001683	10	24
ACGGTTTGCCGTACACCCGT	AGAP001683	178	636
ATCGGAAAGCCTCAACGAGT	AGAP001683	68	539
CACGCATGACGTGGTAGCTA	AGAP001683	527	1977
CCCGCACTACATGGCACCAG	AGAP001683	146	158
CCTGTCAAACTCGGTGGATT	AGAP001683	6	23
GTTCGATAGAATCAGTAGTT	AGAP001683	52	46
AATCGAATGTACATGGTTGG	AGAP001684	0	145
ACGACCCAATGCATCCCCAG	AGAP001684	103	435
ATTGCCTCCCAACTTATCCA	AGAP001684	4	32
CTGCGCTTGACAGTCCCCGA	AGAP001684	42	104
GTACTGGAACAACGTGGCAC	AGAP001684	29	79
GTGGGCATACATCCCAGCTG	AGAP001684	1	15
TTACGGCCGCGGCTGCCCTC	AGAP001684	580	923
CATGCTGGATCCGTACACGA	AGAP001685	49	19
CCAGCCAGTCCACAATGATC	AGAP001685	24	75
CGCATTGCCACCGTACAGAT	AGAP001685	954	558
GCAATCCGAGGCGCGATCTG	AGAP001685	13	4
GTTCCAGTACCGGTCCGGCA	AGAP001685	16	3
TATGCTGTGGGCGTACCTGA	AGAP001685	0	1
TCCGCTGGGCGATTGGACAG	AGAP001685	24	129
ACGATCGAGCGGATACACGT	AGAP001686	30	123
CACGACGGGCGCACGCTGAT	AGAP001686	1136	3792
CGTCCGGTGTAGCACCAGAT	AGAP001686	105	107
CGTGGCGTGGTCATCATCCG	AGAP001686	87	36
CTCATGGTACTGCTGCACGA	AGAP001686	5	2
GCAGCACAACGTTCTCGCCC	AGAP001686	83	104
TCGACGGAGATTTCCCTCAG	AGAP001686	41	200
CGAGGCGACCAACAAGATGT	AGAP001687	168	314
CGGCTTTGACACGTCATGAT	AGAP001687	77	636
CTACCCGGCCTACTGCCAGG	AGAP001687	9	44
GCACTGAAACGGCGATCATC	AGAP001687	446	1859
TCGGTGGGATGTGAAACAAC	AGAP001687	125	252
TTTAACCGCCAGAATGGGTA	AGAP001687	90	270
TTTGCGGAATATCCCTTCCT	AGAP001687	4	110
ACCGCCCATCCTGGGCCCAC	AGAP001688	225	719
CAGAAGCTACAGTCGGACAT	AGAP001688	46	68
CAGGGCCAGGCGATGGATAC	AGAP001688	71	168
CCCGCCGCGAAGTTGGCCCG	AGAP001688	250	528
CTACGGCTCCTGCCGTACTG	AGAP001688	103	307
GCTAACGACCGACGTCGTAT	AGAP001688	161	371
TCGACTGCACCAGCATGGCC	AGAP001688	55	265
CGTGACATGTGAGGTACTTG	AGAP001690	820	976
GCCGCGAGGCACAAGCCCAT	AGAP001690	40	821
GCTACGGCGGTGGCCCTTAC	AGAP001690	359	1802
GGATGAATGCGGCGCCGCCT	AGAP001690	40	135
GGCTGGGAGCGACACTACTC	AGAP001690	419	2083
GGTTCCAGCCACAGTACCAC	AGAP001690	112	253
TCCGGAGATAGTGAGTGCCG	AGAP001690	116	113
AACATTCAACAATTATACTC	AGAP001694	0	0
CAGACAGCGGATGGAGACAC	AGAP001694	37	86
CCGGTTGGGCGGGCTGGGTA	AGAP001694	11	6
CTGGACATCCAGAACGACAG	AGAP001694	22	59
CTTTGACAAATCGTCTCACA	AGAP001694	81	89
GACGGAAGTTACGGCCTCCC	AGAP001694	84	127
GCTGTTCGGCAAGGTGTCGA	AGAP001694	54	268
AGGAGCGGCTGCAGCTAGCA	AGAP001695	15	58
CCCCGCTTCTTGATTAGCTG	AGAP001695	24	131
GCAACACATCCAGACCACGA	AGAP001695	8	103
GCTGCTGCTGGACGGCTGTT	AGAP001695	19	106
GTTCCAGGTTGGGCAGCTTG	AGAP001695	198	287
GTTTCCGTTTGCACCGCCCG	AGAP001695	95	216
TTGATCAGATAGGATAGCTG	AGAP001695	0	0
ACGCACGAGGCACTCGAGAT	AGAP001696	271	568
ATACTGATGACGCTGTTACA	AGAP001696	15	65
CGTGACCATAAAGTCGAGAT	AGAP001696	51	35
CTGACGGTGCCAGACTTGGC	AGAP001696	492	633
TATGTATGAAAGCTGAGGTT	AGAP001696	0	0
TGGCCAATTCTGGGTCGCTT	AGAP001696	93	89
TTCAGCGCAAAGGCGGCCTG	AGAP001696	24	177
ACCAGGCCGAGATACATGTG	AGAP001697	3	0
ATAGCCACCGATCACCGGTT	AGAP001697	47	19
ATGACGGGCTCGATGAAGTA	AGAP001697	4	0
CATCGCGACAGACTTTGAGA	AGAP001697	0	0
CATGAAGGGCAAAAACTGTG	AGAP001697	0	0
GTACAACGGTGGCTGCGTGG	AGAP001697	36	24
TGTACGAAGTGCGGGAGAAC	AGAP001697	12	50
CAATCTTGGATGGTATCTTC	AGAP001698	14	68
CCATGTTTGCAGATTCGTGA	AGAP001698	38	138
GAAGGCATTCTCAAGATGTT	AGAP001698	17	83
GGCAGCGCTTTGCTGGGTAG	AGAP001698	37	553
TACCTTAAGCAGTCCGGCAT	AGAP001698	188	509
TCCAAGAAGCGACATGTAGA	AGAP001698	0	0
TTTCTCCCTTGTCTAACCAT	AGAP001698	193	481
CCGCTAACGCACTGCGAGTA	AGAP001699	63	384
GGTGCGAGCTAACTCTTCCG	AGAP001699	8	206
GTGCACCAGATTAAGCGGGC	AGAP001699	32	132
TCGAAACCGGCAGTCCGAGC	AGAP001699	25	67
TCGACGATGGCGTTTAGCAG	AGAP001699	247	697
TTCCCAGCACAGGCACAGTT	AGAP001699	24	58
TTCCTGTGCCTCTTCCAGTG	AGAP001699	36	197
AAGCAGGTCGCACTCAAGTG	AGAP001700	46	82
CCATTGATCCGTGGGGACCG	AGAP001700	18	54
CCGGTCGCGAGTACACTGCG	AGAP001700	33	119
CGCGCTAGGATGGGCCAACC	AGAP001700	11	11
GGTGTAGATGGCATCGACCA	AGAP001700	171	335
TCGAACGTGTAGCTGAAGGC	AGAP001700	193	619
TTAACGATCTTGGTGACCAG	AGAP001700	28	34
AACGCTTACTGCGATCGGGC	AGAP001701	15	13
CGAAACGGAAGCGTACCACT	AGAP001701	12	14
CGACGCTGGAAATGGAGGAA	AGAP001701	34	160
GCGTTCATCAGCTTGCGGAG	AGAP001701	20	7
TGCTCCGATTCCGAGCTCTT	AGAP001701	28	48
TGTCCTGCCCGAGCACCTTC	AGAP001701	129	174
TTTGATCTTGAACTGCACCA	AGAP001701	1	0
AAGCGATGGATACTCTTGCA	AGAP001702	2	0
AGTGGAAGCCACATACTGCT	AGAP001702	90	337
CCCGTGGTGCTTGAACGGAG	AGAP001702	101	363
GTCCCAGGAACAGTTGGCTG	AGAP001702	15	51
GTCCGCTAGCCGAGACGCTG	AGAP001702	115	315
GTTCCTTCAGAGGTTCTTGG	AGAP001702	0	17
TGGCCAGCCCGACTACGCAA	AGAP001702	16	15
AGTACAGCCCCGCGTACCGG	AGAP001703	10	13
ATACTGATACAGAACCGTGC	AGAP001703	25	7
GATCGAGGAGGTGCACGCCG	AGAP001703	207	536
GGCGTCCCGCACCGTCACCA	AGAP001703	28	246
GGTACACGATCTTGAAGTTC	AGAP001703	66	537
GTTCCGGAACTCGACAAAGT	AGAP001703	32	143
TAACTTCTACAAGGTGTACA	AGAP001703	0	0
ACGTTGCAGCAGCATATCTC	AGAP001704	60	38
CTCGAAGCGGGACTGCCACC	AGAP001704	102	323
GCTGCAGGAACAGGCGCTGG	AGAP001704	9	12
GCTGGAGGAGAAGTGTATCC	AGAP001704	111	290
GGCAGCGCGCCGAATGCCAA	AGAP001704	19	45
TCTCGTGGTTGCGGACTGCT	AGAP001704	275	833
TGTTACCGTCGGGATCCACC	AGAP001704	222	891
AACGACCACGAGCTGTACTG	AGAP001705	81	410
CCGCGTCCGCACGAGTTCGG	AGAP001705	48	368
CCTGCACATTGTCACAGATG	AGAP001705	455	711
CGGCAGTGGCAAAGGAACGA	AGAP001705	3	98
CTTGTCCAGACAGTCTTGCT	AGAP001705	7	2
GGCTTGGTGGCTCTATTAGG	AGAP001705	55	4
TCGTTCGGATGCGGAATGCT	AGAP001705	167	368
AAACCTTCGCCAAAATGAAA	AGAP001706	0	0
AACAACCTGGACAACATCGT	AGAP001706	10	170
ATTGTTGTCGATCTTCAGCA	AGAP001706	11	77
GCACAACAACATCTACGATG	AGAP001706	68	122
GGACCTGTTCAAGTTTAACC	AGAP001706	33	83
GTTAGGAAGCCGTCCCAGTT	AGAP001706	25	27
TCTGTCCCGGCAGGGCTTCA	AGAP001706	28	240
AGACTTTAGCTCAACGGAAG	AGAP001707	0	7
CCAGCAAAATACGGCCGTAC	AGAP001707	75	138
CGACCGGGCTGTGCGCTAGC	AGAP001707	117	373
CGGTCGAGGGTCAGTATCTG	AGAP001707	162	190
GAGCTGCAGGGTCTGCGCAT	AGAP001707	461	1805
GATCGAGAGACGGTTAAACA	AGAP001707	184	215
TGTACCGGGCAAAAGGCGAC	AGAP001707	7	29
ACTAACGAACGAGCCACGAT	AGAP001708	349	851
AGACACGCGTGAGCAACCGG	AGAP001708	25	46
AGCATTAAGCAGCAGATTTA	AGAP001708	0	0
CCTGCGGTCGGACTCGTGCA	AGAP001708	1880	2366
CGAGTGAAGTTCGCCCGCAA	AGAP001708	11	70
GCCACTGCCCAAGGTCACGA	AGAP001708	242	1335
GCGACGCAGCGAAGGAACCA	AGAP001708	60	72
CAAAATATGCCCGACTTGAG	AGAP001710	0	0
CATGAACTTCCAAACCACAT	AGAP001710	7	105
CGGCCGTTTAGCCTCGACCA	AGAP001710	13	21
GAGGCTCTCCAAATTGACCC	AGAP001710	42	57
GCACGCAAGGGCTTTCGTGT	AGAP001710	14	126
GCGCAGATCCACCTGCGTCA	AGAP001710	85	132
TACGCGGTGCTCACGTTCCA	AGAP001710	129	376
ACGAAGCCGGACGGATCAGT	AGAP001711	53	134
ATCTTCTCGCTGGCCAAACA	AGAP001711	175	279
CCGCGGTGCCGCCGTCACCC	AGAP001711	116	124
CTCCTTGAAGATGTGCGCCA	AGAP001711	79	144
CTTCTCGAACGGGTAATTGA	AGAP001711	12	29
GCGCTGCGCCGCTACCCGAG	AGAP001711	140	80
GTACTACTACGTGAACAACA	AGAP001711	11	84
CAGAATGGCCATATTGCCCA	AGAP001712	9	5
CCGCACGTACGAGATCAAGT	AGAP001712	12	163
CCGCGGGCCTGCGTCCGGAT	AGAP001712	73	246
CTGTCGCATCAGTTCAGCCT	AGAP001712	95	243
CTTCGACATTCCGGGCGAGG	AGAP001712	6	59
GAACAAAAACCAGGGCCTGC	AGAP001712	0	19
TGCTCGAGGCTGGCATTTAC	AGAP001712	32	203
AACAGCGCTGCCCACAAGTG	AGAP001713	11	4
AAGTACACCGGCGTAATCGT	AGAP001713	19	43
ACGAAACCTGGACCAACGCC	AGAP001713	90	225
AGCCACCGTCCGATTCTCCG	AGAP001713	8	1
CATCCTGAACGTGACCTGGC	AGAP001713	57	108
GAATAGCGTGGCAACGAACC	AGAP001713	27	74
GGCCCCAAACGCAACGGTGG	AGAP001713	14	48
ACAACCACACCAGAGAGCAC	AGAP001715	1	7
CCGCTGGTCTGTGCCATTAC	AGAP001715	236	354
GACCCATCACACCTTCCGGT	AGAP001715	59	421
GATAACGGGCCGAAAGCTAT	AGAP001715	4	39
GGTGTGCTGCACGGTATCGG	AGAP001715	8	158
GTCCTCGAACTCTGCTATTG	AGAP001715	111	284
TCACACTGATCGGTATCAAC	AGAP001715	114	370
CATCACGATGATCTGGCCCT	AGAP001716	124	954
CCGCACATGACTGATATCCA	AGAP001716	75	52
CGGGCCAATGGTCCCAGTCC	AGAP001716	320	440
GCCATTGCGCGCCAGCCCAC	AGAP001716	311	655
GTACGCAGGTACATATAGCG	AGAP001716	15	117
GTAGAGAAGATTGCCAGATT	AGAP001716	0	0
TGACATCGGCGCAATCGGAG	AGAP001716	149	266
AGATCCCTGCGTCTTGCTGT	AGAP001717	159	589
CCACAGGCAAAAAACAAGAA	AGAP001717	0	2
CGAACCGAAACAGTTATCAC	AGAP001717	172	609
CGGATTATGCAATGTCGGCT	AGAP001717	0	0
GTGTACTCTTGTAATTCCAC	AGAP001717	34	90
TACCAGCCTAATGCGCATCT	AGAP001717	110	159
TCCGGCAGCAAACGGGACAA	AGAP001717	359	645
ACCCGCGGCTACTGTCCCTC	AGAP001718	370	1471
CATTCCGGGTGCTTGCCCTT	AGAP001718	165	507
CTGCTTGGGGATAAAGATCG	AGAP001718	16	63
GAAAACGAGATCCTCTATCC	AGAP001718	1	148
GGCCGACTGTTCGGCGGGGT	AGAP001718	144	706
GGGCGACCACGAGAACGATT	AGAP001718	1	34
TTTCGTTTGAGCGTTAGTGT	AGAP001718	116	387
ACGAACGAAATTCTCTACCC	AGAP001719	10	6
AGTGGATAGCAGCTGTCCTG	AGAP001719	3	13
CCGGCGATTGTTGCCACCAG	AGAP001719	41	244
GCTCCTGCGCCCCGACGGAC	AGAP001719	1943	1863
GCTCGAGCTGGACTGTATCG	AGAP001719	1034	990
TCGCACACCCGTCTATATAC	AGAP001719	47	45
TGTAGTGGTTAGCCCGAACT	AGAP001719	42	332
AAACCTGCGCCTGTACGAAA	AGAP001720	1	3
ACGGGTTCGACAATGGGCAG	AGAP001720	30	9
ATGTTTCGGTATGGCAGTAT	AGAP001720	21	28
CTGCATCGTTCACTATCGTT	AGAP001720	266	602
CTGCCGTCGTGCGATTTGCT	AGAP001720	99	118
GCTGTGGCGATTGTCGTACC	AGAP001720	285	674
TTCGGTCAGCAGACCTGGGC	AGAP001720	5	10
AGTCGGTGGAAGCCTCGTTC	AGAP001721	60	74
CCAAATCACCGAGGTGGACG	AGAP001721	0	23
CCGCGGCAACCAGTTCAGCG	AGAP001721	4	3
CGTGGCAGACGAAACCGAGC	AGAP001721	56	107
CTCAACTACCGTGACGGCCG	AGAP001721	76	204
GCTGCTGCTGCTGGCCCTGC	AGAP001721	307	561
TATCCGGTAGAGTTCCTGGT	AGAP001721	0	8
CAACTCGTGGATCTACGGCC	AGAP001722	70	99
CCGAAGATGGTCACGTTGTT	AGAP001722	323	1397
CGCAACCCCCGGCCGCACGG	AGAP001722	39	559
CGGCCAGATCCAGGGCATAA	AGAP001722	36	123
CGGCCCATTATTAACACGAG	AGAP001722	0	0
GGCCGCGCGAGCTCGCCTAC	AGAP001722	342	544
GTGCTGTCGAACAAGGCGAG	AGAP001722	79	106
AATCGCCCGGTGGAACAACC	AGAP001723	107	550
CAGTACGAGCAGATGCACCA	AGAP001723	146	838
CATAGAAGCGTGGCCTTGTC	AGAP001723	82	367
CTCACCGCCCCGCACCTGCC	AGAP001723	322	857
GCGTTGGGCTTCCTGAGTAC	AGAP001723	1703	545
TGCGTACGGAATGCCCTTGA	AGAP001723	62	162
TTGCTCGTGGGACCGGATTG	AGAP001723	214	654
AAGCTCGTGACGGAGGTGTA	AGAP001724	32	154
GAGCTGCCGCACGACAGCAT	AGAP001724	88	625
GCCTCCGGACGGCCGGTATG	AGAP001724	109	263
GGCCCACACCGGCTTCGACA	AGAP001724	3	12
GGTAAACGGCGACACGACCG	AGAP001724	47	359
GTATCTGGGCATCTACACGA	AGAP001724	46	29
TGTTCACCGGTCGCCAGCCG	AGAP001724	66	101
ACCAGAACGTGCACGACCAC	AGAP001725	525	837
CACCGCGCTCGGGAAGTCCT	AGAP001725	262	1919
CAGCACATCGTCATGGAGGG	AGAP001725	137	827
CTCCGCGTGAGATTCTTGTT	AGAP001725	34	132
GAACGTGATCGGTCCCAGCG	AGAP001725	3124	2091
GAGCACGATCGAACCGAACC	AGAP001725	42	56
TAATCTCCGACAGACAGAAG	AGAP001725	23	27
AGTTTCAGAAGAATCTCAAA	AGAP001726	0	0
CACGTTGCTAAAGTCCGACC	AGAP001726	158	816
CTGTCGAGGGGCCTGTACGT	AGAP001726	151	391
CTTCATCAGCCAGTAGAAAT	AGAP001726	14	27
GTCCTCGAGCCGTCACGTGG	AGAP001726	159	176
TTCCAGGTGGCCATGTTCGA	AGAP001726	121	489
TTTGTTCAGCGGTATCCATC	AGAP001726	25	129
AAGCTTTAGCCGGATCGGGA	AGAP001727	125	232
CACTCCACCTAAGGGGGCTG	AGAP001727	30	151
CAGCATCCTCGAGAACGAGG	AGAP001727	88	921
CCCGACCGTGTGCTGGGATA	AGAP001727	15	31
CGGTCGAGCTGGATGTACCG	AGAP001727	277	1287
CTCTTCCAGCAGATTATCGA	AGAP001727	44	47
TCCATCGTGAAGATGTCATC	AGAP001727	284	1384
AGGTCGTGGCCGACCCCGGC	AGAP001728	7	54
CGAACGATGAGCGCCACTAT	AGAP001728	155	804
CGCTCCTCGGGCGTTCCTCT	AGAP001728	270	883
CGGCGGCGACGGTATCGAGA	AGAP001728	486	141
GTGCGCTGCTGCATGATGGC	AGAP001728	790	804
TCGAGGAGGGCCGGGAGGAG	AGAP001728	6	132
TGTAGATAGGATGGTCCTGC	AGAP001728	390	131
ACCCTGCCGAAGCTGCTCCG	AGAP001729	128	631
CCACATGAACCGCTTCAGCG	AGAP001729	177	140
CGCGGCAAGGACGGCGGCTT	AGAP001729	280	429
GGACAGTAGCCGGCCCTGGA	AGAP001729	24	34
GGCGCCTTCCGGATGCACGT	AGAP001729	16	1
GGTAGCGGGCATGGTCCCCC	AGAP001729	66	85
GTTTGGCGGCGCGCCCGACC	AGAP001729	264	939
AACATCGACCAGCAGCCCAT	AGAP001730	78	215
CAGCGGCTCCATGCACTCAT	AGAP001730	27	86
CTGGTCGTGCGCATGAACGT	AGAP001730	262	1198
TCCACGGTATCCATCATCAT	AGAP001730	128	301
TCGACAGAGTAGCAGCTCAC	AGAP001730	153	1235
TGACGATGGCCAGGACTTAG	AGAP001730	184	646
TTGTCAGAGGAGGGCCGGCT	AGAP001730	0	26
CGACGACGTGGCGACGCCTG	AGAP001731	1412	3989
CGAGCAGGATCTCTGCAGGG	AGAP001731	8	5
CGGGGCATACACGTGCGGCC	AGAP001731	1	29
CGTATCCTCTGTGACACTGT	AGAP001731	23	306
GCCGATGTGCAGACACCGGG	AGAP001731	119	482
GCTTCACTGTACGCGATCGT	AGAP001731	511	1219
GTTGGCAGGCAACTCGTCGT	AGAP001731	9362	1937
ACGATGCTGATCGGCCTGAA	AGAP001732	270	1244
CCAGATGCCGAGGTACGGGT	AGAP001732	183	209
GCCCCGAACCAGCTGCTTAA	AGAP001732	0	0
GGGGTGGCGGTCGCGCGCAA	AGAP001732	924	659
GGTGGCAAGATACTGGAGCT	AGAP001732	0	0
GTGCGCACGGTGGCCAAGCT	AGAP001732	221	554
TGGCAGGTGCACATTAAAAC	AGAP001732	278	607
AGGAGAAGGCGGACGCGACC	AGAP001733	33	210
CCGCTCGGGCTGTCGAACGA	AGAP001733	117	402
CTGGGACAGGCCCACTTCAA	AGAP001733	6	28
CTGTACGCGCACAGGCGTTA	AGAP001733	286	1160
GCAAGCGGGCACGAGCGTTG	AGAP001733	61	545
GTGCCGCGACATGGCCGACA	AGAP001733	56	235
TACACGCAGGAAGATCCGCT	AGAP001733	7	22
AGCGGGTCGAGGGACCGGAG	AGAP001734	4	101
ATCCTTCATGCGCTGTCCAT	AGAP001734	158	589
CGAGGTGAAAGCGTTCATGT	AGAP001734	2	46
CTTCCCCATCTTCTACGTGG	AGAP001734	32	78
GAAGGATAATATGTACACGC	AGAP001734	2	23
GTTCGACGGCGTGGGGCTCG	AGAP001734	565	1410
GTTCTTTCGCGCGGACTGAT	AGAP001734	982	1956
AGCAGCGCCAGGACCGCGTG	AGAP001735	75	698
ATGCTAGACGACGCATTATC	AGAP001735	621	2778
CATGCTTCTGCTGTACCTGT	AGAP001735	140	306
GCCGTGGATCGTCATCGCCG	AGAP001735	379	2111
GCGCCGGAAATCGTTAGCCG	AGAP001735	81	115
TCCGGCGCCCAGAAGTTTGA	AGAP001735	0	4
TGCGGCGGTGCCGCTCCTCC	AGAP001735	489	3744
AGGCGCGTACACATCCCCGT	AGAP001736	767	915
ATCGGCCCGAGTATGGTGTA	AGAP001736	42	225
CATCACTGCAGTGCCGACCG	AGAP001736	310	978
CCCGGACTCGAGGGCGGCAC	AGAP001736	208	475
CGCCCGATGCGCTACCAAAC	AGAP001736	628	109
CTGGGCTGGGCCATCAATTT	AGAP001736	50	48
GAACAGGAGCGGCGGTATTT	AGAP001736	23	92
CACCTCGGTACAGTCGTACC	AGAP001737	14	32
CCCACCGCGGTAGTTGTACA	AGAP001737	80	35
CCTGGACCCCGATCTCGGAT	AGAP001737	12	9
CGCATCGTTCAGCAGGTACC	AGAP001737	163	115
CTACACACGGAGGCGACGGT	AGAP001737	17	30
GGGAAGAGGCAGCGATAGCA	AGAP001737	8	9
TGGCCGGTGCCGGTATCGGC	AGAP001737	97	94
ATGCTTTCCCTCACCAACGT	AGAP001738	356	121
CAAATGGCGCGTGTACACGG	AGAP001738	6	0
CGCATTTGGGAGGTTGTACA	AGAP001738	0	0
GCATGGTGGCGATACCGCAC	AGAP001738	179	716
GCGGGCGCTACGCTGGTCGG	AGAP001738	205	289
GCGTGCGGCCAGATCAAGCG	AGAP001738	37	120
GGAAGCGATCCAGTGCCACC	AGAP001738	31	24
AGTGGCTATCCGGCACCGAG	AGAP001740	38	37
AGTTACTACAATGGCTACAG	AGAP001740	36	138
GGAATGTGACATCCCTGTGA	AGAP001740	21	163
GGCAAAGAGCAAGTCCAAGC	AGAP001740	0	11
TAGCAGCAGTAGTGCCGGTT	AGAP001740	11	16
TAGTTGCAGACTCTGCGGGT	AGAP001740	0	5
TGACACCAGCAGTAGTGGCA	AGAP001740	234	684
CACATCGACGAAGCTACGCT	AGAP001741	608	1800
CCGGGCAGTATCACCACATT	AGAP001741	0	34
GATCCAAAGCTTGAGGGGCT	AGAP001741	29	103
GTTGGCAAGCGAGTAGTAGT	AGAP001741	0	1
GTTGGCGGAGGTGGTGGTGA	AGAP001741	35	308
TGGCGAGAGTGGAAGTATGG	AGAP001741	0	100
TTCACCGGCAGGTTAGTGGT	AGAP001741	94	376
ACAGACCGGCTCGGGCAGTG	AGAP001742	19	15
ATCATCGAAAATGAGGTGTA	AGAP001742	2	27
ATGAACACGAGCACGTGGTA	AGAP001742	107	1327
GCAGCTCGACGGCAATCGTT	AGAP001742	196	1245
GGAAAAGGGCCGAATCATTG	AGAP001742	11	68
GTTTATCAGCATTCTCAAAG	AGAP001742	0	0
TTATGCTGACGGTGATGTGT	AGAP001742	85	199
ACACATCTGACCGAGCTGCA	AGAP001743	116	1065
ACCGTCGGCGAGGAGCGCAA	AGAP001743	239	1062
ACGTCCGCGATCGGGGACTT	AGAP001743	333	962
CACACCAGACACAGGCGGCG	AGAP001743	32	338
CACAGCTGGCAACGCCGTAG	AGAP001743	88	330
GAGCCGGATCCGCTCTCGAT	AGAP001743	18	80
GGTCCGGCGAGCCGGGTGAC	AGAP001743	90	442
CAGACCCTGGGCGCCGATGA	AGAP001744	39	6
CGCCTTGTTAAAGTACCCTT	AGAP001744	7	1
CTGATCTGGTACATGGAGTA	AGAP001744	0	9
GAGTACGGTCACCGCATGTG	AGAP001744	23	24
GGGTCTGATGGGCTGGTACA	AGAP001744	2	1
TGTAGAATGCGCCTATCGCA	AGAP001744	5	0
TTGCTCACGAACGATCTGGC	AGAP001744	77	440
CTCACGGCGACCGCCTCGCT	AGAP001745	216	1417
GAGCTTGGGCCGCTCTCCTT	AGAP001745	254	126
GCGAACACGTTCATGCACAG	AGAP001745	13	72
GGTTTGATCCACGCGAACCA	AGAP001745	15	72
TCAGTCGTTGTAGTGCCTTG	AGAP001745	47	72
TCCATCGAGCACCTCGGCGA	AGAP001745	65	86
TGAACCGGTCACGGAGCTAA	AGAP001745	15	70
AGCCTCCGGGACTTATCGAG	AGAP001746	1	2
CCAAGCACTACGATACGGTC	AGAP001746	40	47
CGCACAAACCCCGGATCCTT	AGAP001746	11	82
CTCCAGCATTATTTCCCGTG	AGAP001746	15	48
GAAAGTGTGATTACGCGGGG	AGAP001746	0	8
GAAGCGCATCCGGGCGACCG	AGAP001746	0	4
GCATCACTTTCCGTCGGCAT	AGAP001746	39	200
ACACTCCGTGAGGTATCCGT	AGAP001747	194	331
ACGGGACGAGTTCTGGGACA	AGAP001747	259	667
CAACGTGTCCCGACCAGTGA	AGAP001747	833	991
CGGAAGTGCCATTAACGGAG	AGAP001747	95	144
GCCAACATATCGGTCCCCAA	AGAP001747	5	23
GGCAGCGACCAGTGCTGCCG	AGAP001747	268	2582
TCGCTCAAGCAATACTGGAC	AGAP001747	89	336
ACCGGCACGGTTAGATTCAC	AGAP001748	31	150
AGCAGAAAGTGCGATTTGAG	AGAP001748	10	24
CCTCCGATCAAGGAGGATAC	AGAP001748	270	129
CGCCTCACGCCAGATGGCGT	AGAP001748	630	512
CGTACGGTGGACGACTGGTG	AGAP001748	151	705
GATGCGCGTGATGTGATCGG	AGAP001748	95	216
TCGTCAGATCGAGGCAGGCC	AGAP001748	156	404
AACAACAGGCATGTTACCTG	AGAP001749	0	10
CACTCGCACGATGTCAAGTA	AGAP001749	136	353
GCTCCGGCGATAGCTGGGTA	AGAP001749	46	27
GCTGAAGAGAGCGACTAGGA	AGAP001749	30	18
GCTGGTCAACACGGACTACA	AGAP001749	190	96
TACCACCAGCCAGTGATCAC	AGAP001749	237	279
TCGCGGCCTTCACTGCCCAG	AGAP001749	14	51
ACTTTGCTCGAAGCGTAGAA	AGAP001750	16	46
ATTTCCCTGCACACGTACGG	AGAP001750	132	347
CGATGGGAAGGCACAACGGT	AGAP001750	210	723
CTGATTTATTCTGCAAAGGA	AGAP001750	0	0
GATACGATGGGAAGGCACAA	AGAP001750	153	168
GCAAAGGAGGGTCTCGTCGA	AGAP001750	38	110
TTGCTCGAAGCGTAGAATGG	AGAP001750	18	6
AAAGCGACCCTGTTTGCGTC	AGAP001751	116	104
AAAGCTGTGTGCTCATCTAC	AGAP001751	96	79
CACACTTCAAGGTGTTCCAT	AGAP001751	251	523
CACGTGCTGAGGGATACTCG	AGAP001751	156	387
CAGCGAAAAGCCGTGCTGTG	AGAP001751	3	21
TCAGACCGAGATCCTCAGCG	AGAP001751	35	846
TTCAAGGTGTTCCATTGGAG	AGAP001751	0	0
CAGAAACTGGAGACGTCCTG	AGAP001752	3	14
CAGCTGATGGCAGTAGGAGA	AGAP001752	65	691
CTGGACGTGTGGCTGATGGA	AGAP001752	322	519
GATCTGCCGGAAGTACTCCC	AGAP001752	52	688
GTGGCGGGCAAGCTTTACCA	AGAP001752	1	16
TGACCTGCTCCCGGCTCACT	AGAP001752	195	325
TGCCGTCGTAAACTCCTGCC	AGAP001752	325	1188
AATCTGAACGGTGCCATACG	AGAP001753	109	138
AGTGAGGAGTTGCTAAAACA	AGAP001753	2	40
CACGGTGAACATGTTTAAGG	AGAP001753	38	203
GCCACCAAGCATGCCATTCT	AGAP001753	99	1098
GCTAGGCAGGGCGTTTAGTG	AGAP001753	73	164
GGACAAAAGCAAAGGAAAGG	AGAP001753	0	0
TTGTGACCGGCGCTGCCACT	AGAP001753	104	417
ACTGCAAGGGCAGCTGGCAA	AGAP001754	167	211
AGCCTCCATTATGTACCTGA	AGAP001754	1	1
CAGCTGGGACGAGTGATATT	AGAP001754	4	9
CATCTCCTTCACGCTCAGCT	AGAP001754	61	156
GCCGGCCGGGACAAGTCGAT	AGAP001754	15	72
GCGCGAATACCGCTCTCCCA	AGAP001754	0	90
TACCAGCCGCATGCTGAAGA	AGAP001754	0	4
CCAGGTCCTCGGACACCTCC	AGAP001756	433	1896
CCGTGCCGACCGGCATTGCA	AGAP001756	500	1031
CGGACGGATAAGGTGTCACC	AGAP001756	168	409
GAAGAGCAACCCAACGGATG	AGAP001756	14	190
GTGCTGTTGCGCGTGATACC	AGAP001756	1224	1126
TCTCCCGGTGGCACGCTTCC	AGAP001756	321	826
TGCGCATCACCAGTATGACG	AGAP001756	154	960
CACATCCTGCAGGCTGGTTG	AGAP001757	249	760
CAGGGCACGTACGGACCCGG	AGAP001757	125	118
CCTCCCGGTCGATAGCCGAT	AGAP001757	198	1144
CTACGGGCTGAAGGCTTCGG	AGAP001757	8	17
GCCACGGCGCGTCGCTGCGG	AGAP001757	479	499
GGGCACAATCCGTCCATGGT	AGAP001757	45	728
TGGTGACGCGAAGCGAGGAC	AGAP001757	211	476
ACCGGCGGCCACATGGTGAT	AGAP001759	13	35
AGATCCGGGCGCTCCTTCAG	AGAP001759	0	60
ATCCAGGACATGCTCGGTAT	AGAP001759	16	73
CTGGTCGGGCTGATCACCTT	AGAP001759	25	60
GACCCGTGGCCGGTGCCGCA	AGAP001759	109	104
TCGTGCGCCCTCGACCAGAC	AGAP001759	135	14
TGACCGGGGCCCTGGGAGCA	AGAP001759	36	7
AACATCCTGCAGATGATGGT	AGAP001760	4	9
ACAGCCGGGAGGAGAAGCTG	AGAP001760	4	7
CCGGCCGATCAAGCCGAACA	AGAP001760	131	539
CGCCTTCAAGATGTACGACC	AGAP001760	1	6
CTTCCTGCGCATTCCCGAGC	AGAP001760	26	57
GCAGTCGTTGCGATCCAGCG	AGAP001760	7	14
TGCCGACAGCAACGACGATC	AGAP001760	539	219
ACGATAATGACCGCGGCCAG	AGAP001761	5	66
CGACCAGAACGTGTCCGATA	AGAP001761	37	422
GACATCAAGCAGTGCTGGTA	AGAP001761	8	40
GTACTGGTGGAGACGCCGCC	AGAP001761	52	271
GTGGGACAAGCCGTGGCTGT	AGAP001761	43	122
TCGGTTTGTCCTGGGCCCGG	AGAP001761	8	40
TCGTTCGTGACCGATTGGTG	AGAP001761	71	76
ACCACCAAGCTGCCATTGCT	AGAP001762	154	750
CAAGCGCTCCGCTACAACAT	AGAP001762	15	324
CCGATCTAGACAATCTAACG	AGAP001762	0	0
GAACGGGTTGGTGTCCTGGT	AGAP001762	96	428
GGCACGACGTGTATCACCTG	AGAP001762	1472	3539
TCGAGAACAGCTGGCACCTG	AGAP001762	27	136
TGAGGGTAGATAGTGCACAT	AGAP001762	9	22
AACGGCTCGAGTGCCGACGG	AGAP001763	276	401
ACGCACCTGGACGTTCCGTG	AGAP001763	710	1680
CCTGGTGGCTGGATTCCGTG	AGAP001763	11	19
CGCAGATTGTGGTTGATCAG	AGAP001763	37	175
GTACTCATCTGGGTCTACAT	AGAP001763	7	4
GTGGTACATCGCGTTCGTGA	AGAP001763	48	433
TGGCTGGGCCTGTCGAAGCT	AGAP001763	129	288
ACGGAAAATCATGTCCTGCT	AGAP001764	107	148
CCACCGGTCCGACCAAGTTG	AGAP001764	17	308
CTGATCGATCAGCAGCGAGA	AGAP001764	272	79
CTTCATGAACCCGCTGATCC	AGAP001764	367	820
GGCCGGGTTGAAGTTCGAGC	AGAP001764	6	127
TGGTTCCCGATGGCAACGGT	AGAP001764	110	446
TTCCGGCAGATCGTACGGGT	AGAP001764	1369	129
AACAGCAGGCGGAAAGCCTG	AGAP001765	23	75
CCGCGATGGAGGAGGCCAAC	AGAP001765	420	1779
CGAGCTGAACGCAACCCGGC	AGAP001765	199	439
CGGCGGCAGCGCGGACGAGA	AGAP001765	95	578
GATGTCGGACAGGTGCAGAT	AGAP001765	193	410
GCTGGCGCTGGTGAGCGATT	AGAP001765	486	213
TGCAGGCGACCCAGCTGCAG	AGAP001765	135	202
CAACATCATCCAGTATCCGG	AGAP001766	11	1
CCGGAGGTACAAAATCAACA	AGAP001766	9	47
CGAGCAGGGCCAATTCGCCT	AGAP001766	220	269
CGTCCACCGTCGCTTATGTG	AGAP001766	56	343
CTACCTCGGCGAGCGGTACG	AGAP001766	119	1209
GGGTGGTGGCGGGATAGGAC	AGAP001766	0	24
GTTCAGATACCATTGCAGGG	AGAP001766	0	0
AGACAGCGACGGTTGGTGTG	AGAP001767	38	77
CAAGTGACGCAACTGGACAA	AGAP001767	105	1577
CTCCAGCTCGAGATTGGCCT	AGAP001767	2187	2668
GAACAGCAGCAACAATGGTG	AGAP001767	4	6
GGATGTGTACGCATTTAGGT	AGAP001767	25	171
GGGCACGGCGAAGCGCTCCC	AGAP001767	36	228
GTTCTTGGACGGGCCAAGGA	AGAP001767	132	683
CTATTCATAACGCTATTGAT	AGAP001768	24	62
CTCATCAGCTGTACCCTTCC	AGAP001768	222	1290
GACATTCTCGAGGTCCATGC	AGAP001768	114	434
GACTCTATGCAGTGATAGCA	AGAP001768	130	111
GCTCTGAACATTGACATTAT	AGAP001768	205	503
GTCTCGTAGTAGATGGTGAC	AGAP001768	149	202
TCGGCTGGTGCCCTTTGGAA	AGAP001768	10	12
CCTCCTCGTACCGTTCGCCG	AGAP001769	275	766
CCTCGGTACAAAATCAGCAT	AGAP001769	389	722
CGCTCACTATCACTGATATG	AGAP001769	268	310
GATGGAGCTGAACTGCACCT	AGAP001769	10	120
GGCCGGATATGAGCGGCCCG	AGAP001769	0	0
TACCATTGAAGCGTGGAGGC	AGAP001769	154	265
TCGCCTCGGAATTTATATGG	AGAP001769	38	142
AAACGACACCGGTAGCCCGG	AGAP001773	11	115
CCAGGACGCAAGCACGTAGT	AGAP001773	31	292
CCTGGCCGTTCGGCGAGCTA	AGAP001773	217	466
CGTCGAGCGCATCTGTGGGT	AGAP001773	208	950
GCTCGCGATCGGATGAACCA	AGAP001773	269	1915
GCTGGCGATAACGATCCTCT	AGAP001773	203	616
TCGGCTTTATCGGTATTACT	AGAP001773	10	2
CGAAAAGGATACTCCCTCCT	AGAP001774	0	1
GACATGCAGCTTCCTCGAAA	AGAP001774	142	1164
GCATATGTCGCTGGTTGCCC	AGAP001774	191	1139
GTCGCTGGTTGCCCTGGCGA	AGAP001774	183	633
TCGAAAAGGATACTCCCTCC	AGAP001774	21	330
AGCGAGACGGCAATCGTGGG	AGAP001775	319	565
CTGAACATTGACTTCCGCAA	AGAP001775	6	167
CTGGGGCCGCAGGGACGGCT	AGAP001775	62	98
GAGCGGGGGGCGGCCCTGTC	AGAP001775	123	144
GATCGCACCGGCGTACAGGA	AGAP001775	1	5
GTACGTCAGCCAGGAGCCGT	AGAP001775	803	116
GTCGAACGGAAGGAGGTTGA	AGAP001775	73	308
AGAAACCACGGAAGGGGCGC	AGAP001776	2	13
AGCAAGAGAAACCACGGAAG	AGAP001776	5	0
CCGTACCAGCGCCCCTTCCG	AGAP001776	112	170
CTTCCGTGGTTTCTCTTGCT	AGAP001776	28	96
GATAAGCAAAATCCGGTGAA	AGAP001776	14	297
GCAAAATCCGGTGAAGGGCA	AGAP001776	233	460
GCTCCGAGCAAGAGAAACCA	AGAP001776	11	57
ACCACCCGGGCCGCCATACT	AGAP001777	69	168
ACCAGAAGGTTAGCACTGAG	AGAP001777	149	301
AGGACATGTACAGTGCCCGC	AGAP001777	351	310
CACGTTGGACAGGTAGCTGG	AGAP001777	29	173
CCTTACTAGGGAGGGGCTGT	AGAP001777	121	715
CTTCATGTGGACGTCCCCGC	AGAP001777	891	1807
GCTGAGCGTTCAGTTTAGGC	AGAP001777	360	670
ATCGGGGCTACTGATGGGGG	AGAP001778	488	201
CCGGGACTGCGGAAATGGTA	AGAP001778	65	279
CTGGTGCAGTCCGTCCAATC	AGAP001778	766	3404
GAACTACTACATCTGGCCGT	AGAP001778	86	207
GAGCGGGACGAGATAGAAGT	AGAP001778	112	177
GAGGGCCCGTTTGTACAGGG	AGAP001778	19	52
GGCGTGCTGGACCGGCACAT	AGAP001778	606	1701
AAACTGATGATGGTACTCGT	AGAP001779	19	134
ACGCGCTGCCAGACATACTG	AGAP001779	17	10
ATGATCCAACCACTCAGCAA	AGAP001779	28	15
CGATTCGCGCAGCTTATCCA	AGAP001779	2	59
CGTTCCACCCTGGCCGTCCG	AGAP001779	374	992
GACGCACTGTACCACGACCA	AGAP001779	195	638
GTGCGTAGTCATAGCTGGAG	AGAP001779	14	1
ACTCGTCCGGCTACCCGCTG	AGAP001780	134	135
CATGAACGGCGTCTGGCCCT	AGAP001780	28	143
CCGCGCCGTTGGTTCCAGGG	AGAP001780	29	39
CGGGCGGCGGTACCCAGTCC	AGAP001780	47	101
GAGCGCGAACTCGGGATAGT	AGAP001780	6	24
GCTTGCAGTCGTGACCCTTG	AGAP001780	11	39
GGGCGAGTGGTAGCTCCTCC	AGAP001780	34	247
GGATCACGGTACGTGCCGAA	AGAP001781	915	927
TACCAACCGATGATCGGCAG	AGAP001781	67	154
TCCATGGGGTACGAGGAGAG	AGAP001781	37	366
TCGTGGAACGGGATTCCCTT	AGAP001781	307	440
TGGACAGCGCAGGATCCGTG	AGAP001781	82	577
TGGCATGGGCGATCCACCAT	AGAP001781	318	351
TTCCATTGCCGGGGAGAGTG	AGAP001781	25	15
CCACGATGACGGACTCCGGC	AGAP001782	268	986
CGCGCATCAGCAGTCCGCAC	AGAP001782	87	614
CGGAGCATCAGAGCATTGCT	AGAP001782	14	134
GAATCGGTCGACGGGCACTG	AGAP001782	17	264
GCTGTTACGCAGCCCCCACG	AGAP001782	132	131
GTGGGCAGCATCCTGTCCCA	AGAP001782	656	1040
TCGGTCAGGAACGAGGCGAC	AGAP001782	23	126
CGATCCGGACGTGTGGGCCC	AGAP001783	375	351
CGGGGGCGATACGCCCGAGG	AGAP001783	73	208
GGCGCTAGCGATGCCACGAA	AGAP001783	15	226
GTGCGGATGCGGGCCTGCAG	AGAP001783	25	473
TGCCCCCGCCGGACCATCGG	AGAP001783	23	107
TTCCGCCGGCCCGTGCCGTC	AGAP001783	423	732
TTCGGCCGGCATCTACTACG	AGAP001783	14	42
ATGTTATCGCCAGAGGCAGG	AGAP001786	0	34
CCCCCGGTCCGTACTGATCT	AGAP001786	187	576
CCGCAATACCCGGGAGCGTA	AGAP001786	4	5
CGAGCGAAGGACCCCGATCA	AGAP001786	77	100
GCAGGGCGCTCCCTATCCAC	AGAP001786	509	603
GCCGAACCACGTGGGTGCCG	AGAP001786	125	475
GTAGCCTTGGGCGGCCATCG	AGAP001786	663	953
CGGCATCCTCACCTACAACC	AGAP001787	65	377
GACGTACTTCGGCACGTAGT	AGAP001787	600	1688
GCTCGCTATCGAGTACGGGC	AGAP001787	77	134
GGCCATGGCCAGTTGTACGG	AGAP001787	16	81
GGGAGTTTGGTGAGCGTCAG	AGAP001787	16	33
TGCTGATTGAGCATCTGCCA	AGAP001787	12	84
TGTCTTAACGTCGTCCCCTT	AGAP001787	179	186
AAAACTACGCATAGGCAGCA	AGAP001788	13	3
AGTTAAACGGAAGGGCATCG	AGAP001788	0	1
CCGTGTCGGAAGGGTGCAGG	AGAP001788	64	77
CCTTCCCTGGTGGCTCGCCG	AGAP001788	899	2859
CGCGAGGTAGAGGCCCGGAT	AGAP001788	0	17
GCGTCCCCGGGAATCGGAGG	AGAP001788	45	25
TAGCGCGAAGAAAAGTAAGG	AGAP001788	0	0
GCGAATGTGACTCAACCCTT	AGAP001789	91	659
GTTGAGTCACATTCGCCTGC	AGAP001789	116	664
AATCTGCATCTGATCGACCC	AGAP001790	131	2400
AGGTGGGCAAGGGTGCGTCC	AGAP001790	320	363
CAACAACAACAGCCTCGACC	AGAP001790	283	679
GAACTTTGGTGCGTCAGGTG	AGAP001790	14	139
GGTTTCAGCTGCGGTTTCGG	AGAP001790	0	7
TACACCAGCAAGGTGTACAA	AGAP001790	11	18
TTTCTTGGGCAGCGGGGGCG	AGAP001790	18	28
AGCCGTGAGTATCTGGTAAA	AGAP001791	0	0
CACCGTCATCGGGTTGTAGA	AGAP001791	66	364
CCACGTCTACCGGCGGTCAA	AGAP001791	151	331
CGTGTGCGGAGTAGCCGTGG	AGAP001791	24	14
GTACCTTCTCCAGGGCAGTG	AGAP001791	38	60
TGCCTGCGGCAAGTTCGTCA	AGAP001791	107	398
TGTAGTAGGCGGAAACGATC	AGAP001791	6	26
CACGCGCTTATGCTCCACCT	AGAP001792	46	58
CCAATTTGACCAAGGCCGAA	AGAP001792	0	2
CGGCAGCGCCGGTCAGATGG	AGAP001792	52	229
CGGTATGTCGAGGCGCGGAT	AGAP001792	218	1028
CTCGGCGTGTACACGGCCAA	AGAP001792	278	438
GTGCGGTGGCACCCTGCCCC	AGAP001792	17	6
TAAGACGGCCGGGTCCGTCC	AGAP001792	18	8
ACGGTCCGTTCAGTAGTTTA	AGAP001793	20	85
AGCTGCCGGCACCTGTGGTG	AGAP001793	101	214
CACCTGATGCTCGATCCCCT	AGAP001793	92	381
CCAAACTTGCCCCTACCCAG	AGAP001793	0	0
CCGAACATACTGCGCATGTA	AGAP001793	19	20
GACCAGCAACGTCCCTGAAT	AGAP001793	104	227
TCGGCTGGCGTCGTATCCAT	AGAP001793	128	499
ATGAACCGGCTGCCTTGCCA	AGAP001794	169	470
CGACCACGTCGCGATGACGG	AGAP001794	181	757
CGCGGTGGGCCCGTCTACCA	AGAP001794	2	4
GCGCCACGGCCCCAGCGCGG	AGAP001794	2	75
GGTCCGAAAGACGCCAAGCC	AGAP001794	0	12
TGCCGTACGGATATCCATCT	AGAP001794	162	109
TTGTAGCTGGGTATGCTGAT	AGAP001794	12	169
ACAACGAAGCGAACCGCCAG	AGAP001795	72	96
ACAGGGTGGTACCGGCACCC	AGAP001795	126	195
AGCCCCTGTAACGGGTGTGG	AGAP001795	28	126
CCACCGCTTACATTCCCCTC	AGAP001795	22	55
CCGGTAGAGGTAGTGCCCGT	AGAP001795	53	668
GCGGTGGATGTGGCGGCAGG	AGAP001795	185	291
GGTAAAAAGTCGGACGCACA	AGAP001795	0	14
GATAACGTACTGCACTAGCT	AGAP001796	128	282
GCGGGCAAACTCGTCAGCCT	AGAP001796	29	36
GGAAGCGTACAAGTGCCCGA	AGAP001796	5	2
GGACACGGTAGAGTACTTTA	AGAP001796	0	3
TATGCATAAAGTAGTGCTCG	AGAP001796	1	0
TCTGCTGCAACACTTCGCCC	AGAP001796	63	405
TGAGCAATGAGAGCGCCTTT	AGAP001796	28	290
ACGTTCAGCGAATTCAGCGC	AGAP001797	72	157
CAGAGCGGCGACTTCCGATT	AGAP001797	28	67
CCGTCGCATTCAGCTGCTGG	AGAP001797	112	1051
CGCCACCGCTAAGCTGTCAG	AGAP001797	131	167
CTCCTTTAGACGGGTGGTGA	AGAP001797	105	162
CTGAATGCGACGGTTCAGAG	AGAP001797	35	530
GAACCGTCGCATTCAGCTGC	AGAP001797	170	833
AGCACGAACCGTCCATTCGG	AGAP001798	708	1110
ATAAACTCTCCCGCCAGTAT	AGAP001798	2	3
CCGGATGAACGCACAGCTGG	AGAP001798	10	37
GGCACGACGCACGATCCCGG	AGAP001798	437	1442
GGGCAGGAGGACTGCCCGGA	AGAP001798	435	665
GGGGACAAGTACACGCTGAA	AGAP001798	97	234
GTTTATCGAAAACTACAACT	AGAP001798	4	3
CAAGCTGCTCACCTCGACCG	AGAP001799	117	220
CAGGGCGGCCACGTTCGCCT	AGAP001799	139	994
CTGCTGGACCTTGCGGGTCA	AGAP001799	151	792
CTTCTCCTCGCTGTCCTTGG	AGAP001799	107	515
GCGCGCCGACAAGATCATGG	AGAP001799	0	2
GCTCCTCATCCTGCTGGGAA	AGAP001799	8	56
TTCCAGCAGCTTGGACAGCG	AGAP001799	352	1026
CTCGGCGAGCGGACCGCTTT	AGAP001800	168	454
CTGGTCGGTCGGTGACTGGG	AGAP001800	125	361
GCAGGCCGTCACGGCCAGTA	AGAP001800	354	806
GCCCGGCAGCGGCTTGATGC	AGAP001800	11588	3422
GCCGTACCGTGGTTCTTGCC	AGAP001800	501	2862
GGTTCCAGCTGCGCATTCTT	AGAP001800	9	60
TCAGTGGTGCCAGCCGTGCT	AGAP001800	139	428
ACATTCCGGCAGACCCGCCT	AGAP001801	6	159
CCGAGCCGCTGAATCCTGCC	AGAP001801	7	125
CTGCACAGCGGCCTCATCCT	AGAP001801	84	413
CTTGCCGGGGGCGAGCCCAA	AGAP001801	87	156
GCACACCAGCACACTTGCAC	AGAP001801	89	348
GGCAAGTGTCTCATTTACAA	AGAP001801	0	2
TATGCTGGAGCTATCGGCCT	AGAP001801	13	239
CGAATCTACCATGACGCTGG	AGAP001802	0	0
CTCCTCCGCTTCCTTCGGTG	AGAP001802	2	21
GCATTTCCAAGAGTGCGGTG	AGAP001802	6	14
GCCCGCACGAAAATCTGTAG	AGAP001802	6	0
GCTCGCTGGTGCGAATATTC	AGAP001802	266	131
GCTGGCCAACGCACTGTGCC	AGAP001802	527	814
GTTTGTCGACTCGCCCGGTG	AGAP001802	33	60
CAGTGCCAGCAGCGACGCAA	AGAP001803	20	43
CGACCGGGTCACGGTTTGGC	AGAP001803	93	137
CGTACATGTCGTGCATCCAG	AGAP001803	140	282
CGTTTGCGCTGCCTCTGGTC	AGAP001803	125	1030
CTCTTAGCGAGGCTTCATCC	AGAP001803	2	1
GACGGTCAGCGCAGCGAATA	AGAP001803	50	223
GTGCGCGGCGAGCTTACTCC	AGAP001803	80	119
ACCACAGGTCAATGGGGAGG	AGAP001804	57	138
AGTGCCTGTGACGAATGGTG	AGAP001804	28	32
GCCGGCCAAAACGTCGGAAG	AGAP001804	7	0
GCGATGGTGACGGAGGTGAC	AGAP001804	303	337
GCTGCCGGACGGCTTCACCT	AGAP001804	3	0
TCAAGTCGGGCCGGCTCGTT	AGAP001804	28	8
TGCCACTCGCGCTTCCAGCC	AGAP001804	29	130
ATCGGACCCTTGGCCGGACG	AGAP001805	27	172
ATGGCCACTTCCATAAGTAC	AGAP001805	14	43
CGGCCCGCAAGTACCGCAGG	AGAP001805	114	166
CTACAACACCAAGATCCGTG	AGAP001805	36	11
GAGTGAATCCACGACCCGCA	AGAP001805	9	13
GGCGCTGCACGTTCTCCTGG	AGAP001805	17	15
TGCGACGGGCAGTGCACGAT	AGAP001805	61	201
ACCGAATGTCACCCAAGACG	AGAP001806	42	107
ACTCGAGCTCGAAGATGGAC	AGAP001806	7	82
ATCTGGCAGGCGATCAGGTA	AGAP001806	127	931
CCGCTGGACGACGAGAAGCG	AGAP001806	51	192
CGGCGACAGGTAGCGGTCGG	AGAP001806	21	111
GGGCCGGCGGTCCGCATCCT	AGAP001806	366	672
GGGCTCGCGGGCGCAATGGC	AGAP001806	151	329
CAACCGGAACACCGTAACCG	AGAP001807	49	517
CCGACTGCGGAAGCTCGTCC	AGAP001807	287	210
GGAAAAATCCATCCTCGCAG	AGAP001807	0	8
GGGCCTTACCGGGCTGCCAT	AGAP001807	350	191
GTGATCCGAAACGACACGTT	AGAP001807	93	564
TGCACTCACCGAGGATGTGC	AGAP001807	3	127
TTCGAGCTGGATGCATTTAG	AGAP001807	12	5
CTACCTGCGCTCGCACTACC	AGAP001809	385	890
CTACTACGACATCTCCCAGG	AGAP001809	26	39
CTGCTGAAGCGAGACTACAT	AGAP001809	111	694
GAAACACGACCAGATTGTGG	AGAP001809	42	242
GGCAGAATTGCGGTTACCCT	AGAP001809	0	0
GTACGAGAAGATCTACGCAG	AGAP001809	53	167
TTGATCGCGATCGTGCTGTC	AGAP001809	672	1429
AGCGAAGGATGCGACCGATT	AGAP001810	253	780
CGGCGTGCGGCAGCGGACCA	AGAP001810	219	943
CTCGTACGATCTGTACGGCT	AGAP001810	7	25
CTGCTAAATAAAATCAAATG	AGAP001810	0	1
GGAAGCAGCCGAGGACTGTG	AGAP001810	49	202
GGAGCGAGCGGTGAAGTACC	AGAP001810	32	195
GGTCGCCATCCTGACCGACG	AGAP001810	220	679
ACGATCGAACACAAGCATGA	AGAP001811	445	846
CCAACAGATCGAAACTAACC	AGAP001811	324	207
CGGCGTGATTGCGAAGGGAG	AGAP001811	61	190
CGTTTCGTACAGCTTCAAGG	AGAP001811	48	119
GGCTCGCAGCCAGGACCTGG	AGAP001811	131	1311
TCGAAGATCGCGATACGCTC	AGAP001811	190	886
TTCCGTTCACAAATATTGTT	AGAP001811	36	21
ACGCTCCGTCGTGAGTCCAA	AGAP001812	315	956
ACTCTTCGATCAGTTGAGTT	AGAP001812	0	99
ACTTTCGACGGCATTTCCAA	AGAP001812	6	82
CGAAACTAACTCGACCCCCA	AGAP001812	10	114
GCTCGCAGCCACGACCTGGA	AGAP001812	39	182
GGACACAGTGGAGTAACATC	AGAP001812	124	367
TTGCGACTGTAGTTTGTCAA	AGAP001812	15	75
CCGTCGGTACCAGAAGTCGA	AGAP001813	146	142
CGACTTACGGGCGGTCTGCT	AGAP001813	29	19
CTTGCGCGGAGCCTTTCCTC	AGAP001813	23	23
GGCCGACTGGAAGCGCAGAT	AGAP001813	22	19
GGTGGACGGGGCGCTCTTAC	AGAP001813	12	20
GTACCGGGACGGTAGCGATG	AGAP001813	31	51
TTCACGCAGCGCGACCGTAC	AGAP001813	67	328
ACACAGTGGCAAAGCGAAAC	AGAP001814	57	872
ACGCCGCATCGAAGCACAGG	AGAP001814	401	401
CCGCTGATACATGCTCGTAT	AGAP001814	360	284
CGGCTGGTCGACTTTACCAG	AGAP001814	12	88
CGGGGCAGCCGCTGCCACTT	AGAP001814	420	298
CTCGGGCGGGTCGACCTAGT	AGAP001814	23	117
GCGTTCGAGCGGTCCTCGCT	AGAP001814	19	158
CAAGAAGATCCGACCTGCTG	AGAP001815	1	0
CGAGTGCGTTACCCCGGCAG	AGAP001815	636	1049
CTTCCCACCAACGTAGCAAG	AGAP001815	24	69
GAACCACCTCGTAACGCTGT	AGAP001815	124	439
GTGCTGATAAAGCTGGAACC	AGAP001815	15	3
TCGAACACGTTGACCACATC	AGAP001815	976	4256
TCGCAGCATTAGATGACATC	AGAP001815	182	182
ATCAGCGAGCGAAATTCCTT	AGAP001816	57	374
CTCGGTTGACGTGTGGGACG	AGAP001816	178	412
CTCGTACGGCAGACCGACAT	AGAP001816	1047	1187
GATATTGACGGGCTGGGTGC	AGAP001816	39	40
GCAGCCAGGTCAGCTGCTCC	AGAP001816	318	1379
GCCGCTGAGCGGGGCGCGCA	AGAP001816	70	227
GGTCGACTTCACCTCCGGCG	AGAP001816	21	209
AGGGTAAACAGTCCTTGTGT	AGAP001817	0	54
CAGAAAAGAACGAAACCTCT	AGAP001817	40	141
GCGTGCAATGCCTATACTGC	AGAP001817	951	892
GGGTTCGGTGTAATCGGCAT	AGAP001817	501	367
TCGGTTGGAAACAACGGAAT	AGAP001817	24	161
TTACACCGAACCCGCTAACT	AGAP001817	12	13
TTACCCTGTCGCCTAGTTAG	AGAP001817	64	244
ATGAAGCAGCGGAAATCCTT	AGAP001818	3	266
CGAAGCAGGAGCAGGTAACG	AGAP001818	137	86
CGCACCGGACGAGTGGAACC	AGAP001818	93	510
GGTTCGCCGACTGTACCTCC	AGAP001818	338	817
GTCGCAGAAAACGACCGTCC	AGAP001818	377	236
TCCTACGCGAGGATACTGAA	AGAP001818	47	164
TTGCTGCAGCTTGCGCGCAC	AGAP001818	1931	2347
ACCGCAGAACAGCTCGTTGT	AGAP001819	200	515
ACTGCCGCACGATGTCACCC	AGAP001819	349	1038
CGGTTTCGGCTGCACTACTC	AGAP001819	4002	1214
CGTGTGCGGGGACAACTACG	AGAP001819	815	1560
GCTGGGCGGACCGTTCGGCC	AGAP001819	185	495
GGCACGCACAACGGCAAGTG	AGAP001819	194	630
GGTGGCTTCCAGGTGCAGTG	AGAP001819	10	80
ACACGGAAGAGTCCCGGCTC	AGAP001820	0	0
CACAGCCAGCTGGACACGTA	AGAP001820	189	187
CCGCTTCGGCGACTTCGTGT	AGAP001820	381	1754
CGCTGCGGTAATAGGAGCTG	AGAP001820	21	21
GACGATGTGCGTAACAATGG	AGAP001820	155	402
TATACTGCTCGAGTCGGGCT	AGAP001820	23	79
TCCCGTGGTGAAGCCGCTGA	AGAP001820	59	42
AACATGATGACGTTCTACTG	AGAP001821	332	405
ACCTCGATGGAGGGCAAGTA	AGAP001821	19	29
ATCGAGGTGGGCGCCTCGGG	AGAP001821	3	19
CTGTTTGATGACAACTCGAG	AGAP001821	0	58
GGCACAGTTTAAGGGCCGGG	AGAP001821	7	33
TCTGGCCGGGTCGGAGAATG	AGAP001821	241	1724
TGGGAGGCCAAGGTACCGGA	AGAP001821	16	45
AACGGGCGGGAGGACTACTT	AGAP001822	133	580
AGAAAAAGGCACACTTCAAC	AGAP001822	0	2
ATTGTGCAGACGTTCTACTT	AGAP001822	103	34
CCGCAGGGTGTGTTCCGGGC	AGAP001822	135	437
GAGCGCGAAACTGACAGGAA	AGAP001822	0	0
GTCCGGGGCGAGGGCAAGAT	AGAP001822	52	371
GTCGTCGCGGTCACGATCAG	AGAP001822	714	1694
CAGCAGCTGCTGGATACCCT	AGAP001823	26	40
CGCCTCGCCAACCTTATCGG	AGAP001823	6	38
CTCCTCCGTGGCCTCATCCT	AGAP001823	360	747
CTTGAAGGTACGCTCCCGCT	AGAP001823	104	736
CTTGTTCGAAACACCCTCGC	AGAP001823	53	190
TCGAAAAGTACCGTGCCGAG	AGAP001823	2	28
TTTGGCCTCGAATTCCTTGA	AGAP001823	9	39
CCCACCCTGAAGCTGGAGCT	AGAP001824	153	259
CCTCCTCGTAGGGTCCGGCG	AGAP001824	1587	1279
CTACATTGTGCAGTGTCAGT	AGAP001824	116	593
CTGATATGCGTCGTCACTGG	AGAP001824	120	163
GCTCAGCTTCACGCCGACCC	AGAP001824	938	1962
GTTGGCACGATCTTCCAGGA	AGAP001824	50	32
TTGCTGGACCAGGTAATCTT	AGAP001824	8	31
CCAGTCCAGCAGGCAGTAGT	AGAP001825	52	969
CCTCTCCTGCCAGCCATGGA	AGAP001825	429	1059
CTGGTGGCGCAGTATTTGTT	AGAP001825	135	674
GAGAAGCCGGCGGTTCGGGG	AGAP001825	0	0
TGGCGGAAGGTCCGCTGGCA	AGAP001825	186	726
TTCCGCCAGCTGCTCCAGAA	AGAP001825	42	167
TTTCTCGCTGTGCTGCTGTG	AGAP001825	691	715
ACGCTCAGGTACGCCTCGCG	AGAP001826	1058	2217
CCAGTCGACGTCGCGCGCCC	AGAP001826	600	2452
CGACTGGAGGGTGTGACCGC	AGAP001826	100	253
GCCGGCTGGTAGCTACAAGT	AGAP001826	120	417
GCGCCGCTACTCGTTCAACC	AGAP001826	284	1035
TTGCCCGAGAAGTGGAACTT	AGAP001826	2	39
TTTCGTATATCAGTATGATG	AGAP001826	0	0
AGCTACGCGGAGGACAGCAC	AGAP001827	154	377
ATCCAGCTCCGCGTACTGCA	AGAP001827	335	538
GACATACTGCGCACCCACAT	AGAP001827	1548	385
GCCGTCATGTCGGTGGATCT	AGAP001827	396	109
GCGGACGAGGCCGCCTGCAT	AGAP001827	596	160
GTGCGGCTGCGTGACTACCT	AGAP001827	388	266
TTGTTCAGCGCGATCTCCAT	AGAP001827	89	60
AACGAACAGTACGTCCACCG	AGAP001828	376	475
ACCTGCAGGCCCTGCACCAG	AGAP001828	553	760
AGGACGACTCGGACATGTTT	AGAP001828	178	980
CCCGGTCAGCCAGCGCAAGC	AGAP001828	10	115
GCGGATCGGCGGCGACGAGT	AGAP001828	268	323
GGTGGTGGTGGTGGAGCCAT	AGAP001828	342	470
TTCAGCTGGGGCGAGATCAT	AGAP001828	154	254
ATAACTGGCTTTCACCCAGT	AGAP001850	0	0
AGGTTTCGCACATTGCCCAG	AGAP001854	72	138
CCCGAGCCGCAGCAGCCCCT	AGAP001854	780	1553
CGACATAAGACAGATGCAGT	AGAP001854	229	378
CTGCCAGCTGGATTACAAAG	AGAP001854	37	106
CTGCCGGACGGCATAGAATT	AGAP001854	3	4
GCAGCTGCCCCTCTACTGTG	AGAP001854	4	33
GCTGCTCGAGGTCTACGTCT	AGAP001854	335	625
ACCGGCATGGAGAACCTTGA	AGAP001856	0	12
ATTCACGAAGCTGGTCCACT	AGAP001856	211	677
GAGCGCCCTAGAATGTCCTG	AGAP001856	6	123
GCACAGCCTCGGCTTCCCCA	AGAP001856	63	487
GGCGACGGAGGAATTGCCGG	AGAP001856	91	160
GTAGCTCAGCACCCCGGACG	AGAP001856	32	122
GTGATGCTGCGCAAGTACCG	AGAP001856	7	19
AGCGGCAGGAACTGGCCCCT	AGAP001859	46	77
CCGCAGACGCCCGGTCCATC	AGAP001859	79	358
CCGCCTGAGCCAAGTGATAG	AGAP001859	83	248
GGCAACGGCCGCCCTTAAGA	AGAP001859	95	715
GTCAACGTTAAGCTTTGGTT	AGAP001859	696	625
TCGGCCGGCAGTGCAGCCGG	AGAP001859	31	307
TCTGTACCGTACCACGGGCG	AGAP001859	288	393
CAGCATCTGCGAAACGTCCA	AGAP001861	365	429
CAGCTGCTGCGCAAGCACGT	AGAP001861	39	105
CCTGCAAGCTTTGCTAATAG	AGAP001861	5	64
GAACGCCTGGGAGCAGCGCA	AGAP001861	313	697
GAGGATGGTCCAGTTAAACA	AGAP001861	19	24
GTTCGTGCGCGTGTTCAACA	AGAP001861	162	1636
TTTGCCTGGTTGGATATACC	AGAP001861	8	62
ACCAGCGCGGACTCCTCGCC	AGAP001862	37	111
CAGAGGGCGCGCGCCCGCAG	AGAP001862	9	7
CGCGTCGAGCCTGGACTATG	AGAP001862	8	54
GCTGGCGATGATCGCCCAGA	AGAP001862	294	419
GGGCCCGGCCGTACGTGCAG	AGAP001862	14	179
TAGACGACGAGCGAAATCTT	AGAP001862	133	1600
TTGATGCTGGAGCGCATCTG	AGAP001862	436	1165
ACGAGGGAATCGATCATGCA	AGAP001863	127	816
CCGGCGGACAAGATTGTGCT	AGAP001863	211	278
CGTCTACGATAGTCTACAAT	AGAP001863	0	2
CTGGGACGATACGGCAGGAC	AGAP001863	95	525
GAAACTGCACACAACACGTT	AGAP001863	137	266
GATCGATAAAGGCTGTCCGG	AGAP001863	8	63
GCACTACCCCGGCAAACATG	AGAP001863	111	28
AAAGTTTGGAAGATGCCTTC	AGAP001864	0	0
ATTCCGGCAATTCCGGTTCT	AGAP001864	17	92
CATGGTGCCATGGCTTGGAA	AGAP001864	124	385
GGTTCCTGCCAAACTGTCTA	AGAP001864	11	21
TCGGCGTCCTATGATCGGAA	AGAP001864	207	169
TCTTTACTAGTTCTTCCTGA	AGAP001864	27	87
TGTATCGACTGGCACGAAGT	AGAP001864	250	911
AGGCGCGCGGCTACGCGGAG	AGAP001865	9	9
CAAGCTGCGCAAAACGGTGA	AGAP001865	25	32
CATCGAACTCAACTACCAGC	AGAP001865	11	18
CCTCAAAAACATCGACGGAC	AGAP001865	0	4
CGACTGCCACAAGCCGACGA	AGAP001865	498	644
CTTCTCCAGCAGCCAGTAGT	AGAP001865	51	122
TGCGAATTGCGGTCCGTCCG	AGAP001865	62	297
ACCGACCGGCGGGTTCCCCG	AGAP001866	7	96
AGTTGGCGGAGGCTTAGCGG	AGAP001866	30	128
CGATTCGGCGTCGACCGTGG	AGAP001866	98	556
GACCAACGGTATTTCCAGTT	AGAP001866	96	198
GGCAGCGAGGGTACGGGCCA	AGAP001866	251	1260
GTTAACGGGTCCACCAATGG	AGAP001866	112	182
TTCCACTGGGGGATGACGTT	AGAP001866	93	37
AAGATGCGACACAATCCGAG	AGAP001867	35	190
CCGGTGGTTGTCCTTGAGGT	AGAP001867	29	175
CGCAATGTGGCGGTTAACTG	AGAP001867	41	320
GTGGCCGGATGCGTACCCGT	AGAP001867	76	784
TAGATAGTAGGCCTGCGGGG	AGAP001867	0	0
TCGGTCACACAGCCACGATA	AGAP001867	6	49
TGCTCACCTCTAACCCGCCC	AGAP001867	122	952
AGACGGGTGGGACTCTTCAG	AGAP001870	0	8
AGCAGAATGGGCATACTTTA	AGAP001870	2	0
CGTGCAGAACGTGTTTACGT	AGAP001870	554	766
CTGTGTGGGAGTTCCCGTAC	AGAP001870	49	437
GCATTGGCGTACGCTGAGTT	AGAP001870	230	196
GGTGCGTACAAGCTGTGCCA	AGAP001870	326	933
GTTCTCGTGGGTGTCGACGC	AGAP001870	656	1925
ACAAACACTCATCTGTCCGG	AGAP001871	4	24
AGCTTCATGGCGGAAAGGGG	AGAP001871	29	277
ATGCCCAAACCCGGCGTGAC	AGAP001871	146	301
ATGTACAGGAAGCGTTGGAT	AGAP001871	425	80
CAACCGCTGGATGTGGAGAT	AGAP001871	33	77
TGCAGCGGTTTGGCCGGCAC	AGAP001871	282	699
TTGCGTTGGCATACTGTGCG	AGAP001871	328	454
CCGTCGCTGGTACCGCGCAG	AGAP001872	257	373
GATATACGTCCGGCCGACAC	AGAP001872	41	1003
GCGTTCGATATGATTATCGA	AGAP001872	43	148
GGTATGCACCACGAGAAGGA	AGAP001872	6	5
GTACTCTAGGATCTCCACGA	AGAP001872	24	41
GTGAGCAGACACGGCGTTAT	AGAP001872	316	425
TTCACGGAGCTGATCCGTCG	AGAP001872	177	973
AATCGTTGCCTGGTACGTAC	AGAP001873	255	1138
AGTAGCACGATGGGCATGGC	AGAP001873	673	999
ATCACCGTCCAGTTGAAGCG	AGAP001873	88	347
CAGCACGACAAAGTCGCCGG	AGAP001873	36	97
GACGCTGAGCAATTTCACCC	AGAP001873	226	448
GCGCCGTGCTGTATACGGAC	AGAP001873	374	1095
TATGCACATCCGGTAAAACC	AGAP001873	456	577
AATATACTAGCACGAATCCT	AGAP001874	2	6
CGGAAACAGGTCGAGGTGGA	AGAP001874	91	235
GACGTTCCAATGGTGCTGGT	AGAP001874	235	327
GCAGTTCAATTGTGCATTCA	AGAP001874	65	168
GGACGGTCAGCAATGCATGT	AGAP001874	183	744
TCTCGAGGACGAGCGAGTTG	AGAP001874	28	810
TTTCATGTACAGGTCTCGCA	AGAP001874	3	24
ATTCCTAAGTTACTCATCAA	AGAP001877	1	2
CGGCGAGGCAGGATCCGACC	AGAP001877	0	0
CTCGGCGAATCCGTCCCATC	AGAP001877	511	723
GCATGGAGGGAGGACCCTGG	AGAP001877	17	100
GCCAACGAGTGTAGCTCCAG	AGAP001877	9	74
GGCACTGAGAATGACAATCA	AGAP001877	9	18
GTAGCACCTCTGCTACACTC	AGAP001877	438	396
AAGCTGGCACGGCCACGTAA	AGAP001878	9	2
ACATTGGCCAGAGTACTTCC	AGAP001878	12	25
ATCGCCGACCGGAGAAATCA	AGAP001878	12	1
GAACGAAAGACAGTAGGTTT	AGAP001878	0	2
GTTGCAGGTGAAGGGCCTCA	AGAP001878	41	26
TAGGCCGAGCCGTCGGTAGT	AGAP001878	2	3
TTCGTTCTACATGCAGTACC	AGAP001878	584	1022
ACCACAGAAAATGCCCAAAG	AGAP001879	0	0
CCTTCTGCGACTCTTCCCAC	AGAP001879	27	87
CGCGTTCGCTCGCTTCGAGG	AGAP001879	23	157
GAGGCGCACGGGTTCATCAA	AGAP001879	0	0
GTCGCGCACTGTGTACGAGC	AGAP001879	21	8
TCCAGCGCTCAAACACCTGC	AGAP001879	14	72
TGCGCGCAATCTGTGGGACC	AGAP001879	0	0
AAGCCGAAGGAACTGGAAGA	AGAP001880	2	0
ACGCTTGCTGGACTGCCGGG	AGAP001880	84	179
CGGATTGGGCCTGTCCAAAC	AGAP001880	56	481
CGGCCCCAGTCGACCGATTC	AGAP001880	68	188
GCGCTGGCTCGAGCTGACAA	AGAP001880	24	25
TCCAGTTCGCGCAGACGGAT	AGAP001880	192	572
TTACCACTGCTTCAGCGAGG	AGAP001880	28	41
ACGGTCGCGTACGACAAGTC	AGAP001881	158	444
CCGTCTCCTCAAACACGTTG	AGAP001881	511	955
GAACCGGCTCGTCACGTAGT	AGAP001881	63	304
GCACTACAAAGAGTATAACG	AGAP001881	8	30
GCCGGGTTGAACAGCAGGAC	AGAP001881	23	77
TCAGGCCGTAGCGCCAGACC	AGAP001881	110	682
TTAGCGGCGTAACCTCGAAC	AGAP001881	340	903
AAGCGGGCGCTTTCGGAGTC	AGAP001882	0	0
CAGTATGTGCGGTGGGCAGC	AGAP001882	360	1302
CCGCAATGGCACGCATGGCT	AGAP001882	343	1666
CTGATCTGCCCCATATGCTC	AGAP001882	260	1262
GCGCCGTGCCAAGAATACTG	AGAP001882	100	942
GCTGAAGCGGGAGCTGAACC	AGAP001882	23	27
GTCGACATCACCCTGAAAGC	AGAP001882	45	716
AAGGGGCAGAGCCTCGGGTA	AGAP001883	24	342
CAATGACGGAGGAAGAGATC	AGAP001883	38	63
CCCAGCTCGGAGGGCATCAA	AGAP001883	48	139
GTGGCCGGCGGTGCGGCGGG	AGAP001883	30	446
TCCTCCTGCGTGATCGTCTT	AGAP001883	1914	2163
TCGCGCGTCCTCATCCAGGA	AGAP001883	16	77
TCTACCCGGGGCAGCCGAAG	AGAP001883	132	0
CATCGCAGTGATGACGGGCT	AGAP001884	29	166
CCCGTACTCCTTGTTCACCA	AGAP001884	13	67
CGACGCACTGAAGGCCAAGT	AGAP001884	42	95
CGCGCCCGGTACTAATGTGG	AGAP001884	8	58
GGACTGGAGAGCGGCTAGCC	AGAP001884	90	644
TCATCGTCGAGCGTACGGTC	AGAP001884	289	443
TTGGCCACGGACAACGAGAC	AGAP001884	59	394
ACGTGCCGTCCGGCGACCAG	AGAP001885	88	502
AGCACGAACCCATACAGCTG	AGAP001885	24	32
CATTCCATCGTTGTTGACCG	AGAP001885	139	518
CGGCACGTGCGTCCTGACCG	AGAP001885	262	403
CTGCATGGGCACATCTTGCT	AGAP001885	705	1543
GGCCGAGGTCAGCAGATCGA	AGAP001885	43	82
TGGTATCCGGGTATGAACAG	AGAP001885	0	66
AAGCCCCCGGGCATGCAGCT	AGAP001886	8	38
CCGATTAACAATGGGCGGCT	AGAP001886	4644	180
CCGCCGGCCCTGAAGCTCGG	AGAP001886	50	179
CGGCACGCTACCATTACCCA	AGAP001886	161	736
CTCGTCGGAGAAGTCTAGCG	AGAP001886	0	3
GCGAACCTGCGACTGAACCG	AGAP001886	148	186
TTCGGCGTCAAAGACCGCAC	AGAP001886	659	897
AAGCCACTGAGACGTCTGTT	AGAP001887	88	491
AATAGGAGACGTGGAAAACT	AGAP001887	0	0
CTAGTCGACCATCTGAACGT	AGAP001887	1979	1195
GAAGCCAAACAGCTGCACGT	AGAP001887	64	117
GCGCTGATTGAAAATTTCAA	AGAP001887	0	0
GCTTCTGGTTAAGGTACGCT	AGAP001887	233	1139
GGCAATGATAAAAGATCATC	AGAP001887	0	0
ACTCGAGCGACGGTCCGTTA	AGAP001888	367	454
ACTGATGGGCCTGAATCCGT	AGAP001888	43	338
GCGGTACCACAAGGCGGGCT	AGAP001888	107	354
GGTACGAAGCGTGGCGCCAC	AGAP001888	537	1029
TAAACAAGGGCTGCGGGTAC	AGAP001888	11	49
TCGAGTACGAACGGCTGCGG	AGAP001888	186	848
TTCAGCGGTTTCGCCAGCTC	AGAP001888	419	1272
AAGTGTGCCTGCGCGAGCGG	AGAP001889	81	322
ACACTTGCAATCCGTCGCAC	AGAP001889	259	1152
CTTGCAACCACCGCTCGCGC	AGAP001889	53	584
GGTGGTTGCAAGGAAAAGTC	AGAP001889	14	55
GGTTGCAAGGAAAAGTCCGG	AGAP001889	0	0
TGCAAGTGTGCCTGCGCGAG	AGAP001889	153	434
TGCACCAGCGGATGTGGCAG	AGAP001889	89	414
AAATGCACCAGCCCGAACTG	AGAP001890	4	1
ACGCTGCACCTGCCCGTGCA	AGAP001890	141	388
AGCGCCATCCTTGCACGGGC	AGAP001890	52	318
CCGAACTGCGGTGCCGGATG	AGAP001890	192	894
GCGTGACTCGCAGCCACATC	AGAP001890	1363	1667
TCCGGCACCGCAGTTCGGGC	AGAP001890	215	462
TCCTTAGCGCCATCCTTGCA	AGAP001890	750	2135
AAACTCGTAGATGTGCTCCC	AGAP001891	43	622
ACACGCGCGCATCTTCCATC	AGAP001891	208	441
ACCTGCAGGCGCCCTCGATC	AGAP001891	288	1191
CCGTTCACGGGGTACGTGCC	AGAP001891	432	2874
CGCAGGGAGCGTACCTTAGC	AGAP001891	189	456
CTACACGGCCCAGGTCGTGT	AGAP001891	220	815
GGTCTACTACACCGCCAAAC	AGAP001891	170	946
ACACGGTCACGTACCTGCAG	AGAP001892	841	974
ATCTCGGCCCAGCTACCGAT	AGAP001892	486	1423
ATTCGCCGAGGTGAAGTGGT	AGAP001892	28	377
GCAGCTCCACGTACCCGGAC	AGAP001892	68	315
TGGAGCGGGTCCGAGGCGCA	AGAP001892	36	18
TGGTCGGAGAGCAGCGGTAC	AGAP001892	264	577
TGTACCGTATGTGCCCGTGC	AGAP001892	596	2596
AGGCACGGGTCGACCCGATC	AGAP001893	238	1416
CCGACCCCGAGTGCCACATA	AGAP001893	118	131
CCGGTGCGGGACCTTGCCAT	AGAP001893	248	739
CGCCAAGAGCGAGCTGACGA	AGAP001893	25	251
CGGTTCGATAACAACCCGTA	AGAP001893	9	55
CGTTCGAGGGCTACCATGCA	AGAP001893	366	1918
GCCCAGCGGCAGCCGCAAGA	AGAP001893	149	2369
CGTCACCGGGACGGACTGGC	AGAP001894	272	642
GGGTAGGTGTGCATCCCCGC	AGAP001894	74	350
GTCGTCGTTCGAGGGTGAAT	AGAP001894	215	758
GTGACAATGCGAGCAACGTG	AGAP001894	569	2519
TAACTCGACCATTCACGGTC	AGAP001894	126	428
TCGATTCGCCGAAAAAAATA	AGAP001894	7	217
TCGGCCGTGGAAGTTCGACC	AGAP001894	86	515
AGAGCTAATCAAGGACCCGG	AGAP001895	0	0
CGTCCTTGATCAGTGCCACC	AGAP001895	645	1337
GCCAAAGTCGACGTGAAAGT	AGAP001895	3	16
GGAGCACTATGAGTATTATT	AGAP001895	0	0
GGCGCGGGGATTCAGCGTGG	AGAP001895	423	459
GTCATGCGGTGCCGCGTAGT	AGAP001895	300	1124
TACGAGAAGTGGGTACTGTC	AGAP001895	49	240
AGTTCCGGCAGGAAGGAGAC	AGAP001896	18	5
ATGCGACGACATTACTTCCT	AGAP001896	195	388
CCCATCCCCCAAATGCCATC	AGAP001896	330	488
CTGCGTACGGATGTCGTGTG	AGAP001896	32	593
GGTTTCATCCCGTACGACCA	AGAP001896	12	7
TCAACTTTGCCGAAATGCCC	AGAP001896	7	13
TGTCCTCTTCTCGGCTGGAG	AGAP001896	11	62
AGCGGCTGACCGAACTGGAA	AGAP001897	6	84
AGGCGCAGCTAGCGTCCGAG	AGAP001897	77	320
ATTAGCACGCGACGCATGGG	AGAP001897	25	137
CCGCAAAGCCGAATCTGCCG	AGAP001897	9	61
GCAATCGCAAGGGTGAACCC	AGAP001897	56	67
TAGCATTCTCCGCTTTATAG	AGAP001897	5	1
TTCAAAATGTAGCGCGGGAG	AGAP001897	0	56
ACGCGCAAACAGGCAGCAGT	AGAP001898	0	30
CCAACATTGCCGATAAGGCG	AGAP001898	3	1
CTCCGACTGGAACTATAGTG	AGAP001898	2	0
GCTGGTGAGTGCCTCCCTCA	AGAP001898	175	172
GGCATTGAGCAACCGGTGCT	AGAP001898	2	20
GTTGGTTGCGGAGTACGTAG	AGAP001898	0	0
TCGCCGGCGCCGGGAAAAGA	AGAP001898	0	0
ATGCCCAACGCCATCCACAT	AGAP001899	530	1093
CCGGACCACGTGATCAGACG	AGAP001899	149	584
GGGCCCAATGTACTTCGATC	AGAP001899	52	196
GTCGCACGCCGCAAACCGCC	AGAP001899	242	1010
TGGCCATTCGGAGTCGAGCT	AGAP001899	52	89
TGGTAGGGAATGTTCGAGCA	AGAP001899	14	27
TTCACCTTGCCCATGCGGCG	AGAP001899	113	672
CGGGCACAGCAGCGTCATCC	AGAP001900	315	254
CGTGCCGCGGGGTACGATGT	AGAP001900	487	827
CTATCTGCGAAAGTTCAGCC	AGAP001900	53	37
GCACGCGCGAGACTTTCGCG	AGAP001900	983	1540
GCGCACTGCCCCGCTCGGTC	AGAP001900	30	56
TAGAGCGTGTAGTCCTCGAG	AGAP001900	68	334
TTACGAGTATCAGGGCTGTG	AGAP001900	427	114
ACCGAGAATCACGTTCGCTT	AGAP001901	117	255
AGGAGCGGGAGTGTTTCGAG	AGAP001901	78	13
CGGAACGCACAGCAGGTGTT	AGAP001901	205	704
CGTTCCGGCCGAGTGGCAGG	AGAP001901	228	181
GCGCGGATGAAAGTCCTTGA	AGAP001901	0	11
GTACTATAAGGCGTGTCGGT	AGAP001901	41	223
TGCACGGAAAGGGTGGGCGA	AGAP001901	297	621
AGACGGATCTACATCAGGAG	AGAP001902	0	2
CTTCGACAAACTGTATGCTG	AGAP001902	4	3
GAAATCCATGCTGTACTGGG	AGAP001902	0	0
GCTGCTGGACATGATGGGAA	AGAP001902	4	0
GGAGCGGGCCGTGCCTACCG	AGAP001902	24	10
GGATTTCCACGGCTACGTGT	AGAP001902	5	5
TGTTGCCGACCAGCACCACC	AGAP001902	7	40
AGATCGTCACGGGTCATGCC	AGAP001903	178	815
AGCGACAGTTCCGTCACCAG	AGAP001903	10	67
CAGCGGCTGGCCGATACCAC	AGAP001903	36	83
CATCGTCCACACGCCCGGTG	AGAP001903	108	211
CCTGGCGGCCGGCTGTGCCA	AGAP001903	31	26
GCCTGCCCGAAAGCGCTGAT	AGAP001903	106	136
GTAGCCGGTCACCTTCGACT	AGAP001903	23	108
ACGTCCAACCGGTTACGACC	AGAP001905	198	895
CTGCGTCGGCACGTAGGCCT	AGAP001905	294	1528
GACCCCGACCGGATACGACG	AGAP001905	59	397
GTACCCGTAGTCGTATGTTG	AGAP001905	58	288
GTCGTAGCCGGGATAGGTGG	AGAP001905	21	135
GTCGTCGGATACGCGGTCCC	AGAP001905	864	2935
TACGCACCGCAGCCCGCCCG	AGAP001905	496	704
CGGACAGGACAAGACACCGC	AGAP001907	11	46
CTGTCGAAGAGCCTGGACGG	AGAP001907	9	46
GCACGATGACGCAACGCTGG	AGAP001907	1432	2709
GTGAGCGATCTGTTCTTCAG	AGAP001907	33	55
TCCAACTCGAGCCTTGACTC	AGAP001907	30	386
TGCTCGGATGTGCTCGACTA	AGAP001907	241	1434
TTCATCACGTACAAGACGGG	AGAP001907	88	208
ACGGTAACGACCGCCAGTAC	AGAP001908	304	714
ATCTTCGATCGCATCTACAC	AGAP001908	259	517
CTCTCGGCGAAGGACTACTT	AGAP001908	454	2032
GAGCAGCTGCGGTCGCGGTA	AGAP001908	142	28
GCCCATAAACAGTGGCTCCA	AGAP001908	74	97
TCCATCCCGGCCGCTATGCC	AGAP001908	236	887
TGATAGTGGCGTACGACCGG	AGAP001908	37	9
CCCGCCGGACGTGCCTTACA	AGAP001909	598	2132
CGATTCAATGATATCCGAAA	AGAP001909	0	40
CTCGCTGAACCGCTTCCATA	AGAP001909	0	3
GCAGGATGGATCGACGGGTA	AGAP001909	89	370
GCTAGGGGGCCGCAGGAAAA	AGAP001909	0	0
TAGGACTGGTCGGCCAGGGT	AGAP001909	8	161
TGAGCCTGATCGATCCGAGC	AGAP001909	95	486
AGTCAGGAACTCGTTGAGTT	AGAP001910	2	0
CCTGACTCGTGAGCTGGCCG	AGAP001910	6	1
CGTAACACGGACCTCCACGC	AGAP001910	64	73
CTGCGCTACAAGCTGATCGG	AGAP001910	13	2
GCAGCACACCGTAGCAGGCG	AGAP001910	15	9
GCCGAGAAGGTTGCCACCCG	AGAP001910	7	22
GGACGACGGCGGTCAGCTCA	AGAP001910	84	25
ATCCGCAAGTCGCTGAAGCC	AGAP001911	22	112
CTCCGCCAAGACGGTAGATC	AGAP001911	32	62
CTTAACAGCCTTGGCCGGAG	AGAP001911	7	18
GCAGAAGGTCAGCAAGTACC	AGAP001911	132	518
GCGCACCGCACGGTACAGTC	AGAP001911	20	24
GTACCCGGCCAGCCTGCTAA	AGAP001911	2	0
TTGCGGAAGCACCTCTTGGC	AGAP001911	73	291
GCACCGGCCCGGCTACTTCG	AGAP001912	93	289
GTGGCGGGATACGTTAGCGA	AGAP001912	7	18
TACCAGTACCACATAAAGTA	AGAP001912	26	426
TACGCCCGAAGCGTTCGCTT	AGAP001912	285	350
TCATCACGACCTGCGATTCA	AGAP001912	589	912
TCGCCATGATCGGTGTGGCA	AGAP001912	1708	2614
TGGTCGTCGTGCATCAATAC	AGAP001912	150	698
AAACTCGATGACGTACGCGG	AGAP001913	12	90
CCACATGTAGTGGTTCGGGA	AGAP001913	10	121
CTGGTGCAGTATGCGATAGG	AGAP001913	97	361
GCGGCACCTCCAAATCCCAC	AGAP001913	34	150
GGCGCTGGTCAAGAACTATA	AGAP001913	89	210
GGTCATCGTCTGGAAGGTGA	AGAP001913	328	690
TGCACCCAGGTGTACTCGAC	AGAP001913	141	516
ACTCTTGTTGATGACCGTCT	AGAP001914	11	6
CCTGCAGGACAAGCACCACC	AGAP001914	340	263
CGATTCGAAGAAGTACCTGC	AGAP001914	2	28
CTGATCGTGTCCACGTTCCA	AGAP001914	45	32
GATAAGCTGCAGCGGCAGGA	AGAP001914	5	9
GCATGTCCTCACACACCAGG	AGAP001914	78	95
TGCCGCCAGCGGAAGAGCGA	AGAP001914	0	0
CAGCACCAGGTAGATCGGTT	AGAP001915	116	1470
CCCGACGGGAGCCGCGTGTA	AGAP001915	293	818
CGAATCGCGCAAGGTCGTGT	AGAP001915	40	232
CGTGTCGGTCGTGAATGGGT	AGAP001915	75	257
GATGCGCATCGAGAGGAGTT	AGAP001915	26	34
GCATCCACAAACGCCTCCTT	AGAP001915	2	0
GCCAACGCGATTGTTAAACA	AGAP001915	52	53
CACTGCCGGGGCGACCTGAG	AGAP001916	90	85
CCCGCTCGCCGCCCCTCGAT	AGAP001916	169	819
CGTCAACTGCGTGATCATTT	AGAP001916	330	406
CTACGTGAACAAGCTGGGCC	AGAP001916	207	1029
CTCTAGCTGGGAGGCAATGT	AGAP001916	38	128
GCTGCGCAGAGAGCAGGTGC	AGAP001916	40	192
GCTGGACACCAACAATGTCA	AGAP001916	21	97
CCAGGGCTGGAACTCGTCCT	AGAP001917	13	78
GCACTCAAACAGCTGGCGGA	AGAP001917	37	63
GCAGCCGGTGGTGACGATAC	AGAP001917	139	605
GGTCGAGAGCTCGCACGAGG	AGAP001917	7	66
GTCGTACAGGACCTTCGCTT	AGAP001917	228	571
GTGCAGTAACGGTTTCAGCA	AGAP001917	425	1891
TTCCGAGGGAAAGGACAAGC	AGAP001917	203	793
ATACCGTACTGTGTAGTTGG	AGAP001918	0	0
CACGAACAGCGGCTTTAGCC	AGAP001918	784	452
CGCCGGCGACGCATCTCCCT	AGAP001918	24	255
GCTCAGCTCGGCCTCCGATT	AGAP001918	113	600
GGAGGAAGGCATGTCGGATT	AGAP001918	86	432
TCGCTTGCAGGCGTCGGATA	AGAP001918	34	83
TTTCACTGGAACTGCACCGG	AGAP001918	0	0
AAGATCAAGAATGTTCTGGG	AGAP001919	0	0
CAGCTTATCGAAGTTGGCAT	AGAP001919	186	143
CGTCAGTGCCACGACATCAT	AGAP001919	316	3179
CTGAAGGGCGTCATCAAGGT	AGAP001919	16	127
GAGGAAGAGCAGGGTCTCTG	AGAP001919	0	0
GCACCGAAGATCTTGATGGT	AGAP001919	54	79
GGCCGCCTCCGCAATGTCCT	AGAP001919	100	378
ACGCTCACGAACAGTATTAT	AGAP001923	7	19
ATGCGTCGTTGGCTACCTGT	AGAP001923	1060	600
CGACGGGCACATGTACATAC	AGAP001923	314	970
GCTCATACCCTCGATCGAGG	AGAP001923	205	98
GCTGCGAAACGTGGACAGTT	AGAP001923	77	431
GGCAATATGCTTGATCATAC	AGAP001923	1	6
GTGGTCGTGGCGCTTGTGTT	AGAP001923	473	389
CAGCATCGTCGAGGCCAGCT	AGAP001924	286	1347
CGCCACTATCACCATTACAG	AGAP001924	16	49
CTCGGTCACGAGGACATCAC	AGAP001924	831	3729
GAGCGCCTCATCCTACACCC	AGAP001924	39	341
GCGACTCCACGGTTCTTCAA	AGAP001924	22	97
TGGCGGAGGAATGTTCTTCA	AGAP001924	8	5
TTGTCGGTACCGTCCAGATT	AGAP001924	446	598
CCCACCGGCCCTGCGCATCA	AGAP001925	240	622
CTACCTGGTCATCTGGTACA	AGAP001925	72	439
GATGACGGACAAGGTCTACC	AGAP001925	87	272
GCACCGCCTCGTCCGACCAG	AGAP001925	610	1349
TACACGTGCCAAGCGAGCAA	AGAP001925	83	257
TCCCGCCACCAGGTTACCTT	AGAP001925	131	1051
TCCGACGACGTTGTTCAGCA	AGAP001925	203	518
CGGCGAAAGGAGATCGTGTC	AGAP001928	77	76
CGTTCGCCGGCAGCTCCTTG	AGAP001928	686	3945
CTTCGAAGAGGTGTACCAGC	AGAP001928	41	148
CTTGCGCGGTGGATCCACCC	AGAP001928	36	54
GATGGCGCTCAACTACCACA	AGAP001928	28	253
GTGTCCTTGAAGTACGGGTT	AGAP001928	323	1102
TGCCAAGACGGAATCCGCGT	AGAP001928	152	960
AGTGGAAGGTGGTCCGAAGA	AGAP001929	40	127
CCGTTCACGCGGCAGTACTG	AGAP001929	92	85
CGATCTGAACACGCTCTGCG	AGAP001929	167	275
GGTCACGGCCGAGTATCTGG	AGAP001929	0	0
TGACCGGTCCGCTCTGACTG	AGAP001929	75	370
TTCGCTGAGATGGCGAACGT	AGAP001929	389	1739
TTCTCCGGCATTGAGGACGG	AGAP001929	30	21
CGAGCCCCACTGGTACGAGT	AGAP001930	19	160
CTGCCGGTACGGCACCGTCA	AGAP001930	3	154
GGCTACCCGAAGGTGTTCCT	AGAP001930	4	1
GGTGGTGATCATGTACGACC	AGAP001930	43	105
GTGATGAAGAACAACGAGAC	AGAP001930	61	115
TCCGTCTCGGTGATGTTGGG	AGAP001930	46	21
TGCTGCGAGCGCGGATTGCA	AGAP001930	138	178
CAAGCTCGGAACGGAGTGTT	AGAP001931	73	174
CGTGCTCATATAGCACGCAC	AGAP001931	25	46
GCACAGGTACTGATCCCGAT	AGAP001931	100	399
GTACGGAAGCATTAGGCCAT	AGAP001931	77	332
TCCATCAAACAGGTACGGTA	AGAP001931	123	294
TGCAATAGACCTGCTCAGTA	AGAP001931	11	232
TGGTACAGCGCGATAGGATG	AGAP001931	95	1113
ACCAGGTTGCCGAGCTCCCA	AGAP001932	302	192
CCGTCGACGGAAGCGCACGC	AGAP001932	808	3674
GTCGTCGGGTGTAGAACCAT	AGAP001932	16	183
GTTGCTGGTGGCGTTGTTAA	AGAP001932	32	453
TAACCATGATCCGTGGTCGT	AGAP001932	84	784
TCCATCGATCGAGTAGATCA	AGAP001932	580	433
TCCGGGCTGTAGATTGACGA	AGAP001932	7	46
ATGCCGCAGTACCTTGCCAG	AGAP001933	19	60
CAGCCGGCCCTGGTTTCCGG	AGAP001933	1	12
CTGCGCAAGCTGAAGCACCT	AGAP001933	33	19
CTTCACAACGTTGGGATAAT	AGAP001933	2	32
CTTCTACCGCAAAATATGCA	AGAP001933	0	0
TGCGCTCAACGTACCGTGGA	AGAP001933	66	158
TTAGTACAAGCGGTGTACTT	AGAP001933	0	0
ACAGATGGCGTCCTCCTCCT	AGAP001934	325	700
ACGCTACAGCATCACCACGG	AGAP001934	11	41
ACGCTCGGTTCCGGTGGTAG	AGAP001934	552	1160
AGCTCGCTAAGGCTCATGAG	AGAP001934	50	104
CTTCGTGCTCTGGTTCGATA	AGAP001934	98	297
GATGGGGGCCATGCCACAGA	AGAP001934	0	0
GGTGGTGGGGTAGGTGGCGG	AGAP001934	67	63
AGGCTCAGGCTCGTGCGGAC	AGAP001935	216	2443
CCTGTACTTTAAGGCACCAG	AGAP001935	7	4
CTTGGCCGGGCTGAGACTAG	AGAP001935	99	150
GCTCGGCAGCCCCTTCAACC	AGAP001935	99	408
GGTGACGGCCCGGTTAAGTT	AGAP001935	30	305
TCGAGCTGACTGATCTTCAC	AGAP001935	107	798
TGGCCGATCTCGGTACGCCA	AGAP001935	521	1162
AACACGCATCCGGTAAGGAG	AGAP001936	13	60
ACCGAACTGCATGTTCAAGG	AGAP001936	17	33
CATTGCGGGGACAGATCTTG	AGAP001936	45	113
GGTCGACGTGACGAAGATAG	AGAP001936	127	630
GTACCGGATCAGGCCGTCTT	AGAP001936	13	45
GTGCACGGACATACTGTTCA	AGAP001936	53	153
TCAAGTCAGCGATATCCGAG	AGAP001936	8	85
AGTTTACCATGATCCGTGAG	AGAP001937	0	10
CGGCACTTTCCATCAGCACG	AGAP001937	275	430
CTGATGGAAAGTGCCGTCAG	AGAP001937	11	68
GCGCTGCAGTTCCAGCTTGT	AGAP001937	261	154
GGTAAACTGATGCCCACTGA	AGAP001937	29	41
TGAGCGGTTGGCCGACAAGC	AGAP001937	8	13
TTCAAAAGATGTGCCTGTAC	AGAP001937	0	0
ACCCGGCGTCACACCATTCC	AGAP001938	274	763
CCACGGATGCAGGTTCCGCT	AGAP001938	323	1298
CGCACCGCCAAGGTGAACGG	AGAP001938	208	700
GCTCATCGGCCCCACCATAT	AGAP001938	181	698
GGCGTAACGACACTCGTCGG	AGAP001938	220	1696
TGGTTCCTGCTTGATCTGGG	AGAP001938	134	193
TTCGGGAGGACCAGCTCGGG	AGAP001938	42	76
AGCGACTGGAACTCCAGGTC	AGAP001939	130	228
AGGAGGTGGTGCGGACCAGT	AGAP001939	73	127
CGAACGTGGCACCTCCATCC	AGAP001939	367	734
CGTGTAAAGCTGCCGTATGG	AGAP001939	22	76
GCGCACGAACATGAGCGCGG	AGAP001939	228	286
GGGCCACGGCCTGGATCGTA	AGAP001939	5	6
GTACAATGCGGCGTGCGCAC	AGAP001939	58	583
CATTGCGCGCCTCACCACCG	AGAP001940	480	1335
CCACGCACTCGGATCGATAC	AGAP001940	264	658
CCTGCACGGTGGCCAGTGCC	AGAP001940	140	562
GATGGAAAACGCCTCCAAGG	AGAP001940	0	0
GCACACACGCGCTTCACCAA	AGAP001940	122	573
GGGCCCGAATGCGGTCAGTG	AGAP001940	861	1500
TGCCAGCTCCATCTGGCCCT	AGAP001940	18	62
ACGCTCGGCCTCGGCCTGAA	AGAP001941	29	445
AGATCCAGCCGGAAGAGCTG	AGAP001941	2	42
ATCCGCACGACCGTTTCCAG	AGAP001941	586	837
ATCGGCCAAAGCATGGTCAG	AGAP001941	184	357
ATGACGTCCAAGGGCATGTC	AGAP001941	636	3476
GGGCGCAAGAGCTTCCCATC	AGAP001941	531	154
TTTCTTCTGGCGCTGCTTCC	AGAP001941	114	243
ACGCGCGGGATGCGGATGGT	AGAP001942	19	231
ACTGCCCTGGTGCCTTGGCA	AGAP001942	441	860
ATGGGCTTGAAGAAGATGAC	AGAP001942	55	183
CCTCACAAACTCCCCCAAGC	AGAP001942	0	0
GCCACTGCCCGCGTCCAGCA	AGAP001942	33	91
GCCGAGCTGGGCGTCATCAT	AGAP001942	203	384
GTCCAGTATAAAGTCCATGC	AGAP001942	15	16
ACCAGACGGTGGGCCACCAG	AGAP001943	17	7
ACTGAACGACGGGCCGATGG	AGAP001943	571	1092
AGCTCGGTTTCGCTCAGGTC	AGAP001943	1264	497
CACCCGTACGCGCTGATAGT	AGAP001943	16	19
CCGGTCCTTCGGATGCAGGT	AGAP001943	14	16
GAGCGAGATAAGGTTCAGCC	AGAP001943	27	10
GCTGCGTGACAGCACTACCG	AGAP001943	173	462
CAAATGGAACGAGGCCAACC	AGAP001944	35	93
CAGCGACTTGGCGTCTAGAT	AGAP001944	66	29
CGCATGTGCCATTACCAGCA	AGAP001944	49	120
CTGGAGCATCGGTTTCAGGT	AGAP001944	36	35
GCTGATACATCACTGTGAGG	AGAP001944	13	2
GCTGCTCGACAAAGTCCACC	AGAP001944	88	292
TCCGCACCGATTCCCTCTGG	AGAP001944	79	156
CCTGGAAGTGCAGGGCCCGC	AGAP001945	190	275
CTCACTGTCCGCGCCCAGAT	AGAP001945	80	787
GGGTGCGGTAATTCCCCGAC	AGAP001945	41	273
GGTAGCAGGGCGATACGCCC	AGAP001945	63	436
GTCCGGCTGACCACGCCGTC	AGAP001945	33	224
GTGAGCGGGGCCGCGCTATC	AGAP001945	267	635
TGCGCATTGAGGGCGACGAA	AGAP001945	55	480
CAAAGGGGGTAGTTGATGCA	AGAP001946	9	276
CGACGACTTCGGAAGGTGTG	AGAP001946	193	282
GTTCCAGCGAGCGGTTGCCT	AGAP001946	111	182
TCGAGCGAGGACGAGTTGAA	AGAP001946	100	626
TCGCTCGACAGTGGTTGTGG	AGAP001946	68	327
TGATCGCCGACTGGCCGTGG	AGAP001946	33	93
TGTGTGGGGCCAAGGGGTGG	AGAP001946	14	65
ACGAGCAGGCATTGTGGAGT	AGAP001947	625	1144
CGGTGCGGAGGTGCACGCGT	AGAP001947	392	3909
GCACACGCCCCGTGCTGACC	AGAP001947	266	1665
GCAGCGGCGTAAACGCCCAC	AGAP001947	109	589
GCGCAGCGGATCGTTGGCCA	AGAP001947	21	263
GGCCTGGATGTTGTCCTCCC	AGAP001947	191	173
GTCCATGCGAAAGACAAGGG	AGAP001947	47	434
AGCCAGGGGCCGCCCGTGGC	AGAP001948	8	48
AGGTTCGCGGGCCAGGTCGG	AGAP001948	36	146
CATCCAGCACATGCTAATAG	AGAP001948	62	298
CTTACGTAGTGCCAGTGGGG	AGAP001948	3	30
GCTCGTTGGCCGCCGCGTCG	AGAP001948	445	1376
GTTTCCGTCCGCGGGAGCTG	AGAP001948	277	395
TTCGGTCTGTCCGACCTACA	AGAP001948	89	96
CAAATGGGGAATGGACTGAC	AGAP001949	4	2
CAAGCGGGCCGTGCTTAAGA	AGAP001949	0	0
CGCACGAAAGCTGTATCTCC	AGAP001949	3	20
GGTTGGGCTTAAGGAAGATC	AGAP001949	3	17
GTAGTTCGCATTGTCTCCCA	AGAP001949	3	4
TATCGACGGCAGTACCCACA	AGAP001949	2	0
TGCTCCATGTACTCCCAGAC	AGAP001949	17	9
ATGCTTCAGTAGCACGTCGA	AGAP001950	390	1180
GCATTAATGCTGCGATTCAG	AGAP001950	52	56
GCTCGAGTGTCGCTATGCCG	AGAP001950	139	221
GCTGTGTCGCGAAAATCTGG	AGAP001950	34	146
GCTTAATGTCCAGATGGATG	AGAP001950	0	6
GGACGACGGAACCTGCAAGC	AGAP001950	75	86
GTTCCGGCTCGATGACAGCC	AGAP001950	124	239
ACGAAGTGTTGGATCACGAA	AGAP001951	5	80
GCAACCGACCCGCGACCCAT	AGAP001951	147	783
GCCCTTGAGCGTGGCCGTCG	AGAP001951	1041	3063
GCTCGGGCTGATGGCAATCT	AGAP001951	76	259
GTACGCGACGTAGTCCAGAC	AGAP001951	38	122
TCCGCAAGATGGGTGAGCTC	AGAP001951	296	2211
TTGCTTTGCCCTGTCCGAGC	AGAP001951	11	54
ACCGATGCCTAAGCGGGGTG	AGAP001952	6	328
ACTCCAACGGATGGCGCATC	AGAP001952	777	2000
CGAACCCACTTACTCCGCTG	AGAP001952	4	7
GGTCTGGGTAGCGAGTGTCT	AGAP001952	125	223
TGCTCGAATCCGGCCTCCCG	AGAP001952	2	39
TGGGCATGCTGAGTCGGCTG	AGAP001952	300	596
TTTCTCGAGCTAAGCTACTA	AGAP001952	6	103
CAGCTGCATCAGCAGGAAGG	AGAP001953	0	3
CGTATTTCGTCGATGATCTG	AGAP001953	0	131
CTCGGTGTACAATCCGACCG	AGAP001953	118	225
CTGCAGCAGCGACACGGACG	AGAP001953	109	1521
CTGTGCCTGACAGTAGCCCA	AGAP001953	548	2079
TCGACGTGCCCCGACCGGCA	AGAP001953	110	508
TTCATCGACGACGACAAGCC	AGAP001953	607	2341
AAAGTTCCGCGGTCCATACC	AGAP001954	1	10
CGGGTACAATGCGTATGGGC	AGAP001954	5	17
CTCGCTACCAAGCTTATGAA	AGAP001954	6	18
GAAGTACTCCGCCAGCATAT	AGAP001954	0	0
GCACGGGCACACTGTAGGGT	AGAP001954	31	33
GGTGACGGACATGGGACCAT	AGAP001954	300	805
TCAGATAAACCGGCGCACCC	AGAP001954	5	4
ACGAGCAGGGCCCGGCTGCA	AGAP001955	7	51
CACCTCGTCATCGGGATGGG	AGAP001955	1140	838
CTTACGGTCGTGATTGCCCT	AGAP001955	29	42
GCACAAACACGCGGCACTGG	AGAP001955	29	30
GCCTCCGCACCGCACCCTTA	AGAP001955	534	1310
TGCACGGTGGCAGATGGCTT	AGAP001955	79	125
TGGGATGCGTGCGAAAGCAT	AGAP001955	68	207
CCGATGCCGCGGGCAACCAG	AGAP001956	311	877
CGACGTCCAATCCGAGCAGG	AGAP001956	144	704
CTACGAGCTGAACTATGCCA	AGAP001956	38	481
CTCGGGTGGCAGGCCAACTC	AGAP001956	34	418
CTGCTGCCGGCCATCGTCTT	AGAP001956	83	414
CTGGCCGGCGGCGATCGGGC	AGAP001956	46	293
GGACGTGATCGTGCAGGGCA	AGAP001956	190	902
ACTGGCCGTGGCCCGCTGGT	AGAP001957	96	254
AGCACAGCTGTACTGCGTGG	AGAP001957	17	21
AGCTTATAGCAGGTCATTAC	AGAP001957	1	11
GAGCAGTGGATAGTTGTCAA	AGAP001957	0	0
GCAGACGGACTACAGAGAGA	AGAP001957	0	0
GCGAGCAGCCGGATGAAGGC	AGAP001957	22	100
GTGTCCAAAAACGAAACCGG	AGAP001957	103	59
ATTTCCGGCTTCGCCTGCGT	AGAP001958	60	294
CAATCGGATGAAGTTCCTGC	AGAP001958	140	161
CTGTGTTAATCAGTCCAGCG	AGAP001958	150	1039
GCCTTCCAGAAGTGGATCGG	AGAP001958	12	55
GGACAGCTGCTGGTGTTCCG	AGAP001958	125	77
TATCGTGCAATCGTAGCCCA	AGAP001958	89	638
TCGCCATCGAATATGAAGAT	AGAP001958	48	144
AGCCTTTGTAGTGTGTGACC	AGAP001959	306	655
AGGCTGCCTTCAGTGCGTTA	AGAP001959	378	1935
CAGATCATCTACGGGCGCAA	AGAP001959	8	51
GATCGTGACTGCCTTCTCGT	AGAP001959	364	1181
GCGGCGACGGGTTTCACCAT	AGAP001959	3	76
GTTCGATTGGGACTGGAGCG	AGAP001959	50	85
TAAACGTAGCAGGCCAGTTC	AGAP001959	140	324
AACCACAAACCCACCGACGG	AGAP001960	32	14
ACCTGTCATCACGACCACAA	AGAP001960	196	653
ACGCCAAGTATCGGGCCGAC	AGAP001960	566	1375
CAGCAAGAAAGCATCGCCAG	AGAP001960	6	208
CCATCAGCGCGGACCGTCTC	AGAP001960	1207	2535
CGCCGACGGGGTGTGCCGCT	AGAP001960	32	137
GCTGCTGCGGTGGCATTCCC	AGAP001960	303	754
CGAGCTGCTCGAGCAGTCCA	AGAP001961	251	936
CTCCTCGTACAGGTAGAACA	AGAP001961	420	394
CTTCGATATTGGTTTCCCGG	AGAP001961	0	24
GACGGCACTGAAGCCCCAGG	AGAP001961	72	57
GAGAAACAGCGTCACCAGAA	AGAP001961	0	7
GTCGTCTGGTGGCTGCCGCC	AGAP001961	107	446
TTACCCACACCTGGACGAAG	AGAP001961	13	31
AGGTAGGCCCAGGTAAGAAT	AGAP001962	0	2
CCCGCTGGACCACAGCTCAG	AGAP001962	82	993
CGGAACACGCCGGCCACGCC	AGAP001962	14	113
GAGCCGGCACTGGTGGCGGG	AGAP001962	37	76
GAGTCGGCGGATGCAGCGCA	AGAP001962	25	182
GTCGTTGCGGATGGTCCACC	AGAP001962	612	1077
TGTAGCGGGTGGACTTGGCT	AGAP001962	138	165
AGCAAGAACCCCGACCGTAC	AGAP001964	56	121
CACCCTGGTCCACTCGAAGG	AGAP001964	335	147
CCGAGATCGTATGTGCGGCC	AGAP001964	178	629
CTGACCGGGCGGCATAGTTC	AGAP001964	182	592
GCGGCTGGGCGAATGGGACC	AGAP001964	75	340
GTACCTCTGCGGGGGCACCC	AGAP001964	28	364
GTGAGGAGGCGGGCAGTCGT	AGAP001964	165	1051
GTGTTTGCCGTGATTATGAT	AGAP001965	43	292
GTTAAAAGGCCGAAGTGATG	AGAP001965	0	0
TCCACCGAGATCTACGTATA	AGAP001965	9	209
TCCGTTTGGATCATTCTGCT	AGAP001965	67	270
TGGACGGATGTTATTCAGTC	AGAP001965	15	60
TTGCTGATCTGCATCGTGAT	AGAP001965	837	1078
TTGTTGGCTGTCCTGATCAA	AGAP001965	66	123
AGACGTCGGTGGGCTCAGCG	AGAP001966	489	874
AGAGTACAACACGGGCGCCG	AGAP001966	0	15
AGCTGGCAGGCGATGCAAGT	AGAP001966	96	264
CATCAGCCCCATCAGCACTA	AGAP001966	0	39
GATGAAGATCATACCCGTGT	AGAP001966	10	174
GCTGGTGGCGAGCTGGATCT	AGAP001966	19	373
GTGATCGAGAGGAACTCTGC	AGAP001966	52	250
AGCACTATTTACATTTCCCT	AGAP001967	42	63
AGTCGCTGTCAGCTCGCTGT	AGAP001967	294	971
ATAGTGCTAGCGGTACGCAA	AGAP001967	55	22
ATTCCCCGAAACCACAGCTT	AGAP001967	122	125
CTGCCGGCAACGATCCCGAC	AGAP001967	236	912
TCATCCAAATTGATCGTGTT	AGAP001967	162	1265
TGTGATGAAACAATCCACGG	AGAP001967	16	157
AGGAAGATGAAAGCGATATT	AGAP001968	0	3
CAGCCACAGCACGTTGAACC	AGAP001968	34	69
CATTACGAACGTCGATAGTG	AGAP001968	27	91
CTGTGTCCGAATCTGCGGAT	AGAP001968	49	106
GAAGGAGGGAAAGTTAACCG	AGAP001968	4	2
GCATGTATTCGCGTCCAGAA	AGAP001968	8	5
GTACACCGACGGCGGAAGAA	AGAP001968	0	69
ACAGGAATACAGCATCATCA	AGAP001969	2	30
ACGCAGTACCAGGTGAATTG	AGAP001969	4	63
CTCGTTCTGCGTCTTAAGGG	AGAP001969	270	701
GAAACAGATTGACGAACGTG	AGAP001969	5	10
GACTGGCAAGACCATTGCTG	AGAP001969	94	50
TGATGCTGTACTCCTGTAGC	AGAP001969	11	123
TGCCTCCGGCTCAGTGTCCA	AGAP001969	111	70
ATCTTCGTGCGAATGCTGAC	AGAP001970	202	908
CTGGTGCTCCGGTTGAAGGG	AGAP001970	6	250
GATGCATCGTCGAGCCGTGC	AGAP001970	263	1707
GATTGCGATCGATACGGAAC	AGAP001970	18	12
TAGTCTTGCCGGTTAACATT	AGAP001970	7	11
TGCTTCCGGTTCCGTGTCGA	AGAP001970	400	1495
TTGGTGCTGCGTCTGAAGGG	AGAP001970	138	146
ACGGAGAACCAGATGAAGAG	AGAP001971	0	50
CATCTGGTTCTTCGTCTGCG	AGAP001971	36	184
CGGAAAGACCATCACCCTGG	AGAP001971	1	108
CTCGAGGGTGATGGTCTTAC	AGAP001971	423	759
GAACGTTAAGGCGAAGATCC	AGAP001971	311	824
GCCATCTTCCAGCTGCTTTC	AGAP001971	62	227
TATCCGAAGGCTCAACCTCC	AGAP001971	135	474
AAACAAACGCTAGTCCTGTT	AGAP001972	8	50
CAATGTGATTCAGTACGAGA	AGAP001972	1	1
CGAGCAGGGCGCATTCAGAC	AGAP001972	135	259
GCACGATCAGGGGTCTCTGC	AGAP001972	7	11
GCACGTCCACGCCTGGGACT	AGAP001972	190	880
GCGGCGACGGTAGAGCGTCC	AGAP001972	560	365
TGGCGTGACGGAGCTGCGAT	AGAP001972	836	3270
ACGGACGCACGGCACTGTAG	AGAP001973	549	185
ATCGGTCTGCGGGGCAAGGA	AGAP001973	10	1
CGGGTCGATCATGTACATTT	AGAP001973	26	33
GCGAGAACTGGGATGCCGAC	AGAP001973	4	24
GCTTTCCGACATGAGCGTCA	AGAP001973	18	56
TCAGCTGCTTTAGCGGAATG	AGAP001973	0	0
TTTACCATCGATACTTCCAT	AGAP001973	0	0
AGCGGCACGAAGCAGCACAG	AGAP001974	140	1024
CTGTGCATGCAGTATGTGGA	AGAP001974	373	918
GCCACCGTGCTGCTGAGCAT	AGAP001974	1285	4434
GCTCATCACTCTGTTCGGTG	AGAP001974	65	221
GGATACCAACGAGACGATGT	AGAP001974	59	480
GTCGGTGGACATCCTTGCGG	AGAP001974	268	181
TCGCACAGGAAGAAGGCACG	AGAP001974	0	2
ATCCACCAGCCGATCGTCGA	AGAP001975	11	82
CCCGAGGCTAACGTACAGCA	AGAP001975	32	56
GATATGCTGGTGGTACAACG	AGAP001975	3	24
GCAGTGGGATCCGTACCTGC	AGAP001975	4	9
GCGCCGCACGAAGCTGTGCC	AGAP001975	1038	2290
GTCCAGCGTGTGGTTCGCCT	AGAP001975	276	1570
TCAACTCTCTAGTCGGTGCC	AGAP001975	8	39
AGCTTCTTGCAGATCAGGAA	AGAP001976	0	1
ATTTCACCTCCGGCACCACA	AGAP001976	0	25
CAGTGCGGGATGGCCATGTT	AGAP001976	16	22
CCGTCGGATCGGTCACGATT	AGAP001976	51	34
CTACATGACCGAGCTGCCCA	AGAP001976	47	89
CTACGGCGAGGAGTTCGATC	AGAP001976	86	48
GCATTTCTGTATCTCCACCT	AGAP001976	0	9
ACACGCGGGTGCAGCGCGAA	AGAP001978	21	219
CAGCGAGCTCAGATCCTGAC	AGAP001978	25	18
GAGATGGCGCACACGAAGCA	AGAP001978	3	20
GCTGAACGAGTCGCCGGACG	AGAP001978	28	108
TACGGGTGCGGGGTCGTGGG	AGAP001978	18	42
TGTGCTTGCCACTGCCGTGG	AGAP001978	4	42
TTACGCGCGGAAAGCGTCGG	AGAP001978	310	6
AACCACCAACGACTACGCAC	AGAP001979	305	786
ACAAGTGATTGTATCCACCA	AGAP001979	1	3
ACGGTGGTGAACGGATTCGA	AGAP001979	166	538
CCAGTTCCGCCAAATCCAAC	AGAP001979	39	113
GCACCGGTGCTGAACCGTAG	AGAP001979	37	133
TACTGCACGAAGGGTTGGAT	AGAP001979	0	1
TGGTCCACAAACATAAAGTC	AGAP001979	13	218
ACGAACGCGAGCGTGATGAA	AGAP001980	80	136
ATCGTGGGCCCGATGGTGGG	AGAP001980	23	284
CATCTTTACCACCGGCACCT	AGAP001980	13	33
CGCAATGATCGCGAAGGAAG	AGAP001980	4	7
CGGGTTTCTCAGCGCTACCA	AGAP001980	12	94
GATCTCAGCCCGATCTTGCT	AGAP001980	10	17
TTTGGGCTGGGGCTGATCGT	AGAP001980	80	194
AAAACAATGCCGGCGCGGTG	AGAP001981	123	231
ATCCCGCGGGTGGAGACGCG	AGAP001981	184	913
CCAGACCAGCAGACTTCCTA	AGAP001981	43	386
GCCAGCTCCTCAATGCGCAG	AGAP001981	79	503
GGCAGCCCGCGGGCAACGTA	AGAP001981	14	135
TCGGCAGGGCAGAATGTATG	AGAP001981	38	327
TGGCAACTACACCATCAAGG	AGAP001981	36	25
ACTGCGGATAGAGTCGATCC	AGAP001982	109	371
CCTCCAACACGACCGTCCGG	AGAP001982	314	538
GCCAAAGCGCGAGGGTGACA	AGAP001982	18	238
GGTGGCCTGACGCTCAGCGG	AGAP001982	124	413
TGCTTCAAGAAGATGTTCGA	AGAP001982	26	29
TTACGGCCCAACATGGTCAG	AGAP001982	55	71
TTCAAGAAGCTCAGCATCAA	AGAP001982	0	14
ACAAGCTGGCCAGCTTCATA	AGAP001983	6	1
CGATGGCATGACCTACCTAA	AGAP001983	26	105
CGCTCGGCAGCGGTCCCGAT	AGAP001983	337	533
GAACTGCATCGAGTCGATGT	AGAP001983	30	62
GAAGCTGGCCCGATACCCAT	AGAP001983	131	1023
GCACCGCTGTGAACGGGATG	AGAP001983	16	96
TTCCGCAACATCGAGGCGTA	AGAP001983	258	385
ACAGCCGAAACACTTCCCGC	AGAP001984	95	271
CACCAGCAGCAGGGGTAACA	AGAP001984	15	288
CAGCGGCGGGGCGATCTCGG	AGAP001984	27	357
GAACGGGGCCACGTTAAACT	AGAP001984	1010	724
GCTGCTCGATGAATTCGGCC	AGAP001984	102	149
GTACGGCTGGATGCAGTCGG	AGAP001984	26	149
TCGGCGGGCTCGGCGGCTAC	AGAP001984	139	379
GAGGTCAGCTTGGGCATGAC	AGAP001985	705	2167
GCACCTGCCCATTAGCGCCT	AGAP001985	40	182
GGATATGATCGAGGCAATAA	AGAP001985	22	59
GGGCGCACGCATCAACGGGT	AGAP001985	105	290
TCAGAAAGTCGCGCATGTGG	AGAP001985	88	196
TCATCGTGGACGCTGAACGA	AGAP001985	801	2051
TGGTACATGATCATGTTCCT	AGAP001985	20	817
ACGACCGGGCACCAGAGAAT	AGAP001986	21	5
CACTTGGAGCAGATGCCCTT	AGAP001986	16	13
CCGCGAGAGAAACTTCACAA	AGAP001986	0	0
CCGCGGCCTTCGATGTAGAC	AGAP001986	137	325
CGAGCGCGACAAACTTGCCG	AGAP001986	63	202
GGTCGACTGCATCCTCCTGC	AGAP001986	186	476
TCGGCCACGGCGGATGATCC	AGAP001986	47	77
ACAATCACACTGATACCGCT	AGAP001987	32	433
ACCATTGCTCGTGCCCGAGG	AGAP001987	247	695
ACCCTCGAACGGTAGTGCGG	AGAP001987	28	241
CCCCCATTGCCGAACGAGAG	AGAP001987	34	135
CTTCCTGCTCAAGATACTGG	AGAP001987	6	47
GCCGCCGCTGTCGAGCTTGT	AGAP001987	534	1090
GGGCGTGATCGGTAGTGGTG	AGAP001987	51	132
AAGCATAGCCAAGCCGGCCC	AGAP001988	76	140
AGCTGTCGGGATTCGCTTAG	AGAP001988	653	1368
ATACGCGAGAAAGGAGAATC	AGAP001988	4	77
CGCCACATCAATAACAACGG	AGAP001988	65	89
GTTTCAATCGAGCAGCCTGA	AGAP001988	4	6
TGCAACGCAATGGTAAGATT	AGAP001988	110	740
TGCGTGGCACATCTTGTGTG	AGAP001988	134	619
CAGTTTCAGGATCAGCACAG	AGAP001989	132	385
CCGCGTGGACGGTTCGGCCC	AGAP001989	369	1151
CGGACACGACGGTTGTGGGT	AGAP001989	225	376
CGGGCCGAGATGTGTTTGTT	AGAP001989	182	146
GCGCCGAGTCCTGCCTGCCC	AGAP001989	709	2070
TACGTTTGGCTAGCTTGCCT	AGAP001989	34	310
TCGTGCCGACGCGAATGATG	AGAP001989	481	1484
ATCCCGGCACGGGTAACACT	AGAP001990	10	31
CGCGGTGGTCAACAACTACA	AGAP001990	0	0
CGGGTTCACCACCAGCGGGT	AGAP001990	1	29
CTCGCTGATGGAGTTCGCGG	AGAP001990	4	3
GTACTCGATCGTACAGTCGG	AGAP001990	268	818
GTTGTTGCTGATGTCCAGCT	AGAP001990	655	1614
TGACGACGATCAGCGCGGAC	AGAP001990	592	5647
CCAGGACACGTCGGCCGAGG	AGAP001993	64	159
CTGTTGGGTCGCGGCTACGA	AGAP001993	84	244
GCACCGGGCAAGCTGTTTGT	AGAP001993	180	157
GCGAGCAGCGCCGGCTTAAG	AGAP001993	4	26
GTGCCGATACACACGCTCGA	AGAP001993	100	437
GTTAACGGTTGCGCCAAGAC	AGAP001993	296	895
TCCATTCGGATCGAGTGTGC	AGAP001993	408	1224
CGCAAACGTTGCGGGGGCAT	AGAP001994	636	794
CGGTCGGCGGCCGAGCCCGA	AGAP001994	2	6
GCACGCAACAAGGTGAAGCC	AGAP001994	64	192
GCTGAAAAAGCACTGCAAAC	AGAP001994	63	17
TGCCGTCAGGTAGGCCAGGT	AGAP001994	674	2407
TGGGAGGTGGGCAAGATCAT	AGAP001994	1	28
TTGCGCGAGTAGCGCATGTA	AGAP001994	16	104
ACCAGCTGCGACGTCGGTAT	AGAP001995	4	7
ATGCAGGAGTACACGCAGTC	AGAP001995	12	42
CAGCGTGCACAAGGTCGAGA	AGAP001995	9	14
CATATCGGGATGATCTACTC	AGAP001995	0	0
CCGCGAGGGCATACTCGATC	AGAP001995	62	45
CCGGCATGGGGCCCGACTAT	AGAP001995	40	105
GTCGGCATCAAGGCGGTAAA	AGAP001995	26	49
CCCCCACTACAACATGCCCC	AGAP001996	125	214
CTGCAGGATCATCGCCCCCT	AGAP001996	161	754
GCGATACTGCGAATCTACCG	AGAP001996	19	124
GCGCACAGGCACCTTCCTGA	AGAP001996	790	266
GGTAGCACGATGCTGGTGGG	AGAP001996	70	272
GGTGAACAGTGGCCGCATTG	AGAP001996	452	311
TGGAGCTGGCCGGCGACGAT	AGAP001996	917	492
AACGGAAGTCGTCCCAACGG	AGAP001997	59	241
AGCGCTCGGCAAGAAGGTAG	AGAP001997	2	17
CAGGTGGGCTCGTTCAAGAA	AGAP001997	16	70
CTTCGAGACGAGGTTCGAGA	AGAP001997	90	180
GCTTCGGCACAGTCTCTCGT	AGAP001997	792	1554
GTTCGTCCGGGAATGATGCG	AGAP001997	0	22
TCCAGCTTGCGCATGTTCTG	AGAP001997	232	994
ACCCGGCTGTACAGCTTATC	AGAP001998	0	0
CAAGCTCACCGGCTCAACGC	AGAP001998	9	23
CCGTCTGACGCTGCTGAAAT	AGAP001998	352	3850
CGTTCGATGGTATTCGGATG	AGAP001998	53	157
GAACATCTTGACATTGAAGT	AGAP001998	0	0
TGCCTCGACATCGCAGGCAG	AGAP001998	224	636
TTATCCGGAACGCCGACCGG	AGAP001998	60	273
CGTCGATCACGGCCCACAGT	AGAP001999	30	102
CTGGTGGTACTCGACGATAG	AGAP001999	23	37
CTTGTTCGTCAGGTCCGGGC	AGAP001999	71	201
GGCCGATACCGAGTTCTGCC	AGAP001999	47	398
TGCACGGTGTGAAACTGTAG	AGAP001999	191	526
TGGAGCGGCGTGATCCGGTT	AGAP001999	38	307
TGTAGCGGGGGCAGATTGTT	AGAP001999	8	31
ACCGGACAGTCCGATCGAGG	AGAP002000	52	255
CCTCGTGCACAACCCCGTCC	AGAP002000	1353	1939
GAGATACGGGTCATGTACAG	AGAP002000	23	184
TCGCGCTCGAGGATCTCTGC	AGAP002000	40	72
TGAACACGTAGTGTGCGTAA	AGAP002000	170	371
TGTACGAGCTAGAGCCTGCC	AGAP002000	0	95
TTCCGATTATACGACATCAA	AGAP002000	21	116
AGGCAACTTCGCCTTCCGAT	AGAP002002	356	1151
ATGAGATCACCGGAATGGCA	AGAP002002	44	125
CGCTTTGAACGAGGGCCCAT	AGAP002002	146	245
CGGCACGCCGCATTACCATA	AGAP002002	49	223
CTCCTCTACCTCCTGATGCA	AGAP002002	86	383
GGAAACGTACCGCTCCGAAT	AGAP002002	11	53
GGTACAAAGCTGCTCCAGTC	AGAP002002	69	203
ACGGCCACGACGGTGGGCAA	AGAP002003	480	2048
CTGAAGGCAACGGTCAAGCA	AGAP002003	162	305
CTGCCAGGGGATCACGCTGG	AGAP002003	36	173
GCCTTCAGGAGGTTTGAGTC	AGAP002003	2109	356
GTCGCTGTACAGGTTTGCGA	AGAP002003	66	183
TATCTTGGAGGTGCCGATCA	AGAP002003	1	25
TCTCTACCGGCAGATTCAAT	AGAP002003	93	294
AAACTCGTCCTGCTTGGAGT	AGAP002004	27	111
CTCCCCCGGGACGGTGATAA	AGAP002004	28	67
CTCCCGCAACGAGGCATGCT	AGAP002004	277	359
CTGATCAGCTTGGACCTGCG	AGAP002004	584	1554
GGAGGGCCTGCAGTTAAAGG	AGAP002004	1	6
GGGGCGGCCCGATTCCACAC	AGAP002004	1	61
TGTTCCGGAACTGCCGTGGC	AGAP002004	79	277
CAGCTGTACCGCACCTGCCT	AGAP002005	200	1013
CCTCGAGGAACAGACGCATG	AGAP002005	383	1241
CTCCCCGTCCACGGTCAGTA	AGAP002005	11	124
CTGCAGCGGCGGTGCCTCCG	AGAP002005	322	834
GCTGCGCGAGAAGGTCCTGC	AGAP002005	117	269
TGGGCCGGTCAAATCGTCCA	AGAP002005	126	221
TGTACAGCTCGTGCCAGGAT	AGAP002005	440	213
CCGCTGATGAACCTCTGCTC	AGAP002006	278	954
CTCGTCCAGGCTGGTCAGAT	AGAP002006	175	818
CTGACGCGCGAAATCTTCAA	AGAP002006	244	238
GCCAACAGTCTAACCTTCAT	AGAP002006	6	41
GCCCGATCGAGAGCCGGTAC	AGAP002006	56	1279
GCGGATCGTCGGGTGAGCAG	AGAP002006	40	55
TCCGCACGTGAAGGCGCAGA	AGAP002006	1	5
ACGATCGAGTACGGCATCAT	AGAP002007	166	470
CAACCTGACCTACATCCCGT	AGAP002007	63	705
CGCTACGGTCGCGTAGGGCA	AGAP002007	42	166
GAAAAGCAGACGGTGCGCAA	AGAP002007	69	497
GCGTCCTGCTCCATCTTTGA	AGAP002007	147	212
TGCCGAGGACACGATCTGGG	AGAP002007	8	14
TGGCGCGCGAGTACTTCAAG	AGAP002007	9	15
ACCATCCTGCAGGAAGTTGA	AGAP002008	72	75
CAGTACTCGGTGATTCTCCA	AGAP002008	217	353
GCTCGCACCCCGGATCTATC	AGAP002008	358	103
GGGACCGTGTCAGGGCATTG	AGAP002008	69	145
GTGATGGTGAAGGTAATGAA	AGAP002008	160	96
TCATTGGCGGGCTTTGTCCC	AGAP002008	147	283
TTCCTCCTGGTCGCTGTAGG	AGAP002008	97	344
ACCACGGCCCTCGACCTCAA	AGAP002009	140	944
CATGATTGCCAAGAGCATAC	AGAP002009	29	164
CTTCAGGTGCGTATCTTCAA	AGAP002009	13	7
GAACCGTGGCCAAATGTATC	AGAP002009	20	180
GATGACAAGCAGAGTTACGT	AGAP002009	31	100
TGAGCCACCCGAATTTCCCA	AGAP002009	2	0
TTGAAGTGACGGCCCTCGGT	AGAP002009	119	260
GAGCATGAGGGTGAAGTAAA	AGAP002010	76	56
GCACGTCGCAAGATTCTCCG	AGAP002010	0	65
GCCATCGTGAATCTGCTGCT	AGAP002010	1040	2970
GTGCATTGAGCACGACCTTG	AGAP002010	76	363
TGAAGGTTCGGTTAATGGTA	AGAP002010	2	18
TGCCTATCTAATATTCCGCA	AGAP002010	20	75
TGGACCAATGATTCCTGCAT	AGAP002010	47	263
CCGATCCAGCTACTTATCAT	AGAP002011	54	225
CTCGGCAGGGCTGTGGACTC	AGAP002011	65	447
CTTCTGGCCCAGCTTCAATT	AGAP002011	10	3
GCGGCCGTACTGATCAGCAT	AGAP002011	172	624
TCCAGTGGGCCATCATCATG	AGAP002011	56	161
TTTCACGGGCAACAGCTCCT	AGAP002011	80	177
TTTGCGCAGATTTCCTCCCT	AGAP002011	71	577
AGTTGACGTTGAGGTTGGTC	AGAP002012	267	617
CGAAACGTGAACGTTCGGAT	AGAP002012	30	297
CTGCTCGAGCTCCTCGTACA	AGAP002012	72	33
CTGGACGAGTCGAACACGCT	AGAP002012	25	539
GCTGCAGCTCGTCTGCCCCG	AGAP002012	239	1670
GGGCTGGAGGTGGTAGATTT	AGAP002012	3	13
GTCGTCGATCATGCTCGATG	AGAP002012	402	1630
ACAGCCCGCCACGCCAAATG	AGAP002013	110	234
CCGCATCTTCAACATCCCAT	AGAP002013	47	12
CCGCTACAACCTGAGCAATC	AGAP002013	86	1112
CGCCTCGAGCTTGGCCCTAG	AGAP002013	18	89
CGGACATGGGGCCGGTTGAC	AGAP002013	83	132
TGGCCCGTAAGCGGTGGACG	AGAP002013	360	911
TGTTCCTTACCGGTGGGCCG	AGAP002013	111	405
CAGCTCGGACAGTGAATGAT	AGAP002014	19	5
CCGTGTCGGCAGGGTCGAAC	AGAP002014	391	914
CGGAGAATGCTGCCATGCAG	AGAP002014	0	0
CGTACAGAATCCGTTCACCG	AGAP002014	0	3
GAGCCCTGCCAGCACTGGGG	AGAP002014	4	5
GGGTTGCGACACCTACCTGG	AGAP002014	49	101
TGGAGGGTTTAAGCGATCCG	AGAP002014	0	0
AATCGCCTTGCGGAGATAGT	AGAP002015	4	4
AGCCCAGTCCTGGAACACCT	AGAP002015	5	18
CTGCATTCGAAAGTTCATCT	AGAP002015	19	104
GAATCTGCGGATCCCCGCCC	AGAP002015	9	54
GAGCTGGCAAAACTACGAGC	AGAP002015	0	0
GCCCGCGTGTAGCCCACGTT	AGAP002015	144	125
GTTGCCGAAGTAGTACGTAA	AGAP002015	16	147
CACCATGTACGGGGTGTAGG	AGAP002016	41	142
CGACCAGTCCGTGCCGGCCG	AGAP002016	308	384
CGTCACCTGGAGCACCATGA	AGAP002016	83	843
GAGCAGGTGCACCTGTCCTT	AGAP002016	63	70
GCAGTGGTACTCGTAGCGTG	AGAP002016	357	598
TGGGGCTGCTGGGAGGTATA	AGAP002016	0	5
TGTATTGCGTGCGCTTGGCA	AGAP002016	434	1511
CAGCACGGCCAAAGCTACCA	AGAP002017	136	385
CTGCACGGCGATCTGATTCA	AGAP002017	204	688
GAAGCCGAACAGCGCCTGCA	AGAP002017	85	197
GCACCTGATGAGTTTGCAGT	AGAP002017	58	738
GCTGACCTTCCACCCTCCCC	AGAP002017	477	763
GTCCGTGGATCCTTCCCGGT	AGAP002017	52	143
TGGCTTGTCGATGGGCAGCG	AGAP002017	150	833
CACGCCGAGTACGGCGGCCT	AGAP002018	432	710
CCGTTGGTGGTGCGGAGCTT	AGAP002018	387	558
GCTGGCGCTCGCCCTCATTA	AGAP002018	179	342
GGCCTTGGACTGGAATCCTG	AGAP002018	24	49
TCACCAACGAGCCGCGCTAC	AGAP002018	379	709
TCCTGTGGGCCAATACCGGC	AGAP002018	23	69
TGCCCACTTTATGCGGTGGG	AGAP002018	210	210
AAAATCTGGGGCGCCTACGA	AGAP002019	0	0
ATCGGGGGTCCTGTAGGACA	AGAP002019	2	0
ATGCACCATCCAGTCAGAAC	AGAP002019	18	35
CTTCTCGAACTTACCGTCGT	AGAP002019	24	137
GTACCAATCGGGGGTCCTGT	AGAP002019	39	65
TCAGAACCGGCAATCACTAT	AGAP002019	150	161
TGTCCTACAGGACCCCCGAT	AGAP002019	58	201
ACCGGTACGTCCGGCAGCTT	AGAP002020	370	600
CCGGACGATGGTCTCGGCTA	AGAP002020	277	1027
CGCTCGTGTACAGTATTGCT	AGAP002020	52	9
GATCAAGGGTATTAAACTTG	AGAP002020	32	66
GGCCGAGTATCAGCCGTACC	AGAP002020	884	530
TAAAAAGTACGGCCTGACTA	AGAP002020	0	2
TGGAACAAAGACTACAAGCC	AGAP002020	0	0
CAAGCTGTGGGTATTCCCCG	AGAP002021	3	16
CACGGCCGGAACAGGAAGAT	AGAP002021	83	97
CCGAGCACATGGGTGCCGAT	AGAP002021	277	896
GGCGGCCAGCCCGAACGGCC	AGAP002021	0	99
GTGATGCGGCGCGTACCCTC	AGAP002021	35	116
GTTCGACTTCTGGCACCTGA	AGAP002021	73	465
TCCCACTTCAGGCTGATGAT	AGAP002021	4586	1541
AATCCGGGCCGGCTGCCGAT	AGAP002022	15	5
AGTGTTCGTCCGACAGAAGT	AGAP002022	11	16
ATTACGGTGACGTGGCGATG	AGAP002022	44	103
CACCCATTGCCGGCGAAGTA	AGAP002022	17	45
CCGACGAGACCGATGTGCCC	AGAP002022	258	584
CTCCACATGTTCATCAATCC	AGAP002022	104	87
GCATCGTACGCCATCCCGAT	AGAP002022	75	187
ACCAGCAACGGACTGTGCTT	AGAP002023	74	454
CCACTACCTGGAATCACTAT	AGAP002023	677	384
CGAGAGGGCCATGTTAAAGG	AGAP002023	24	46
CGTTCGCTGACTGCCTAAGG	AGAP002023	446	1684
GGCAACGGTCCAGCCCGAGT	AGAP002023	5	3
TTGCTTCACCGCACCATAGC	AGAP002023	580	1409
TTGGGCGAAGGTGTGCGTCT	AGAP002023	635	871
CATCGCCGGAGGCACCAATG	AGAP002024	12	8
CTCTTCATGTCTAACTCCCA	AGAP002024	27	355
CTGAACGAAAGTAGCGTGTC	AGAP002024	25	57
GCGGGCGAAATGCTGCCACC	AGAP002024	275	116
GGAGAGGTGGACAGATTGAC	AGAP002024	13	58
GTCCGGATCCGCACAAAGTA	AGAP002024	204	264
TCCTCGCAACCGATCAACAT	AGAP002024	1679	1161
ACACCCGTACAACCACCATC	AGAP002025	170	918
ACGCGGCCGTGCACCGATCC	AGAP002025	213	655
CATCACCTCGAGGAAGGAGG	AGAP002025	588	601
CCTGTCCGGCATCTTCCCGG	AGAP002025	162	345
CGTCTGCATACTGATCGTGG	AGAP002025	49	238
GACCGGCACTGCGTACAGTT	AGAP002025	116	194
GCAGAACTCCCTGCCCTGCC	AGAP002025	321	862
AATACTTGGTGTAGAGGCAG	AGAP002026	19	53
CGACTTTCTGCTCTGGCAGT	AGAP002026	14	75
GCGGCACGTCGCGTTCATTA	AGAP002026	128	636
GTGATCCGGGTGCTGCAGGC	AGAP002026	1	1
GTGGCCCCGACACTTCGACG	AGAP002026	141	473
TCGCGCAGGCGGTCGGCGAT	AGAP002026	113	295
TGGAATGTGTGATCTCGTCC	AGAP002026	5	0
ACTATATGGAGACTCATTAA	AGAP002028	0	0
CATCACGTGACTGTCGGGAG	AGAP002028	474	2210
GCCCGCGTGCTGCGCAAGAT	AGAP002028	134	430
GTGCGTAGTCATGATCGTAC	AGAP002028	660	2419
TAGTCCGATCGGTGACAATG	AGAP002028	220	848
TCAACAGGCTGGATATGCCA	AGAP002028	323	366
TGTCGCTGGAGTAGCGACGT	AGAP002028	1177	938
AAGCTCGGACTACTCCGACT	AGAP002030	7	6
ACAATCTGGAACCCCCGAAG	AGAP002030	0	0
ATTCGAGTATGCCCCACCAG	AGAP002030	0	6
CGTCTCGCGCAGTGGTCCAT	AGAP002030	100	38
CTCATACCGAACATCAGTGT	AGAP002030	8	21
CTTTCTGGTTACGACCAGCA	AGAP002030	78	88
GTGTGGGATCTGCAATACGG	AGAP002030	0	26
ACTACATGTGGTATCTGAAC	AGAP002032	118	222
ATGCGGGACGTGATCGCCTG	AGAP002032	193	831
ATGCTCTATCTCGAAGGGTT	AGAP002032	95	91
CCTCGCTTTGCGGTATGTGG	AGAP002032	175	447
CGGGACCGCAAGTTCCACAT	AGAP002032	59	824
CTTGTTCACCACGAAGTACT	AGAP002032	23	33
GCACCCAAGTACTGGGTCAC	AGAP002032	198	529
CACCTGGAGCGCGAAAATCG	AGAP002033	241	462
CCAGTCCGGGCTGAAGAATC	AGAP002033	78	185
CCCGCTGTCGAGGGCAAGGT	AGAP002033	248	751
CGACGCGGGTACGCTGTGCC	AGAP002033	454	1848
CTGATCGAGGAGTACCATGG	AGAP002033	5	211
CTGGAAAATCCGGACCCGGA	AGAP002033	0	1
GGTTCACCCCAGCTCAGCTC	AGAP002033	16	83
ATCGACATGTCGGCCATAAC	AGAP002035	198	575
CCTGAGAATATGATCCTGAA	AGAP002035	3	0
GAAAATCAGCAAATACGCAA	AGAP002035	14	11
GCCATCGCCGTCCTCTTGCA	AGAP002035	993	3023
GTCATATCGCAGTACTTAAT	AGAP002035	0	22
TACCGCCGGACCTTCCGGCA	AGAP002035	121	501
TTTCAGCGGCTACGATGATG	AGAP002035	98	194
ACGGCGGGCCCGAGCGCCTG	AGAP002036	393	1060
AGGACTCCGAGAGCCTTTCG	AGAP002036	22	154
ATCCTGCACGATGGGCATCT	AGAP002036	128	821
CGGCGATCGCCGGCCATGAA	AGAP002036	52	482
GCCCATCGACAGCTGGCAGC	AGAP002036	50	323
TACCCTCGACATGACCGACA	AGAP002036	355	1248
TTCTCCCACACCATGCGCAG	AGAP002036	206	813
AAGCACGGCGAAGCCGTCCA	AGAP002037	36	173
ACCCGATCGGCATTGCGGCC	AGAP002037	186	807
CCGGACCAGCGTGTCGCCCT	AGAP002037	235	563
CCGTTTCCGGCGGTATCAGC	AGAP002037	76	400
CTTCACGCCCTGCACGTAGT	AGAP002037	966	1696
GCCCACGATCTGGCGGTGCT	AGAP002037	279	1142
GGGTTCGGGTTTGTGGAGAT	AGAP002037	0	2
AACAGGGGCCAGAAGTAGTG	AGAP002038	2	1
ACCTTCGAGTGACCCTGCTG	AGAP002038	281	301
ATCGCGGAGATGAAGCTCGT	AGAP002038	20	175
CCTCACGCTGAAGGATTCCC	AGAP002038	225	157
CGGCTACGGGACGTTCCTGA	AGAP002038	8	1
GTGATCAACCTGATGATACG	AGAP002038	16	101
TTGATCACGTCGACCGTCAG	AGAP002038	100	308
AATCGCTACCTCGCGCAGCT	AGAP002039	86	526
ACTCCCATTCGGCGACGTAT	AGAP002039	115	170
CCACATGACCAAGCTGCGCG	AGAP002039	117	177
CCATTCGGCGACGTATTGGT	AGAP002039	482	1741
GCTGCGCGAGGTAGCGATTG	AGAP002039	91	384
TTCGGCGACGTATTGGTAGG	AGAP002039	664	1070
TTTATAGATGGCGATGAGAA	AGAP002039	0	0
ATGCGAGTGTGAGGACTGCG	AGAP002040	321	367
GACATCTACTGGATGATCAA	AGAP002040	136	604
GACGCCCGGGCACTCGAGCA	AGAP002040	212	349
GCGTATCAGACCGTCCCACT	AGAP002040	121	423
GCTCTCGTCCAGGCGGGCAC	AGAP002040	218	779
GGAGCCACCGGAGTACTGCT	AGAP002040	31	86
TTTCGGGCGCAGGGCACGGC	AGAP002040	85	426
CCGCTACAGACGGCGAGCGT	AGAP002041	1857	1035
CGCACTGAGCGAGGACGTAC	AGAP002041	224	1273
CGCCGTCCCCGTGCCTTCAA	AGAP002041	70	166
CGGGTCGGTGATACCGTCTT	AGAP002041	674	2071
CGTCACCGGTCCATTAGGAT	AGAP002041	13	16
GCAGAAGAGCTGCCACTACC	AGAP002041	437	1138
GGGCACATGCGACTGCACGG	AGAP002041	383	600
AAGCATCGGGCTGACGGTGG	AGAP002043	282	1007
ATCGGTAATGGTGAGCGTGG	AGAP002043	284	156
CAGATCGTAGGTGTAGAAGG	AGAP002043	91	92
CTCGACATGGTGGAGCAGCA	AGAP002043	144	826
TCACTTGATCCACTTTATCC	AGAP002043	28	153
TCGATCAAGTAGCCCGTCAG	AGAP002043	33	373
TCGCTTTGGCCGCTACAAAC	AGAP002043	238	1211
AACGGTAGATAGATGAATAT	AGAP002044	9	8
AATCGCGATGACACGGGACA	AGAP002044	159	574
CAGCAGCTGCACCAGCTGAA	AGAP002044	2	29
CAGCTCGCTAAGATCACTGG	AGAP002044	30	951
CGAAGAAAGCAGATGCTAGA	AGAP002044	0	0
CTAGGAGCGTGGACAGGAAT	AGAP002044	5	43
GGCCAGTGGGAAGCGTCAAA	AGAP002044	216	410
CAGCGTCGCGAACAGTCGCA	AGAP002045	191	394
CCTCGTGTTTCACTCGCTCA	AGAP002045	226	1321
CCTGGCGCACATTAACGCAC	AGAP002045	321	1104
CGTCCAGGCTGTCCAGTGAG	AGAP002045	619	446
GCGCCCACGCTCGAATCTGG	AGAP002045	23	155
GCTAACGATGCGGTGCACAA	AGAP002045	147	528
GGCCACGATGATCATGTAGA	AGAP002045	279	469
AGCAAGAAAAACTGTTCCGT	AGAP002046	0	0
AGGCGGCCAACGTTTCGCGT	AGAP002046	151	576
CCTCGTGATGCACTCGCTCA	AGAP002046	725	2880
CCTGTCGCACATTGACGCAC	AGAP002046	1677	6104
GCAGGTGCTACGCAAAATGA	AGAP002046	110	271
GGCACCGGTGCTGGAGCGAG	AGAP002046	110	799
GGGATACAACGTCCAGACAG	AGAP002046	0	0
ATTATACTGATGGACACACA	AGAP002047	0	0
CACCGTACTCGGCCTCGTAC	AGAP002047	417	674
CATGGTGCTGAGGGCGAACA	AGAP002047	5936	484
GAGGTTGTAAATCTGCACGG	AGAP002047	0	0
GCAGGACAGCATCAAAGACC	AGAP002047	99	249
TCTCGCCATTGGCTCTGTCG	AGAP002047	237	1669
TTGGTGGCGACCGTCAGGCC	AGAP002047	147	330
AAAGGACCGCAAGCTTCCCG	AGAP002048	4	8
GAGCCACTGCCAGTGGCGAA	AGAP002048	13	7
GAGCTAGCGCGCGGCCTGTC	AGAP002048	70	504
GGACGCCAGGGCTGGGAAGT	AGAP002048	64	514
GGCCCGCAGCATATCCTTCA	AGAP002048	34	204
GGGACGGGCTGCCTTGCCCT	AGAP002048	55	267
GTAGTCCAGCTTGGAGGGAC	AGAP002048	71	18
CACCTACCCCCAGTCGGACG	AGAP002049	150	197
CAGCTGGAAACACTGGCTGG	AGAP002049	3	5
CCGCCCGAAACTGTGCTGGG	AGAP002049	180	501
GGCCATCAGCAGCGTGTAGA	AGAP002049	1	10
TCGTTAAACACAATCCGGGA	AGAP002049	1	0
TTACCTGGGTCGGCGTGAGC	AGAP002049	586	2118
TTCGTTGCGCCCAAACGCTT	AGAP002049	46	184
AACGGACAGCAGTTAGGCCC	AGAP002050	204	587
ATGTACACCTACCTCAAGTT	AGAP002050	0	3
CTCGGAAATCGGACTCGCTG	AGAP002050	246	880
GCCGGTGAGATTCTCGTCAA	AGAP002050	24	45
GGCGGCCAGCGGTATGCCCT	AGAP002050	235	290
GTGCTCTGGACGCTCATGCG	AGAP002050	232	758
TGTGTCTCGCTGATGGTACT	AGAP002050	75	385
ACGGGCGGGTGCTTCAATGG	AGAP002051	3	10
ATGCCTGTGACTTTATTCCC	AGAP002051	19	52
GCGGGCGATAACATCGAGCA	AGAP002051	30	53
GTTTGGGAAACCGTCAGCCC	AGAP002051	16	54
TCGGCCAAGAAAACGGGCTG	AGAP002051	25	145
TGGAACAGTGACTTCGTCAG	AGAP002051	99	178
TTCGCTCGAGAAGCCACGGT	AGAP002051	0	27
ACAGTCGACATCGCCCCAAT	AGAP002052	1227	975
AGGACGGTTTCTGTACGCTT	AGAP002052	400	330
CAACTTCGACCTCTACCGGT	AGAP002052	191	293
CGGAATGTCCACAAAGTCAT	AGAP002052	0	13
GATCCTCGGCGGGTACTACG	AGAP002052	222	495
GGTTGACGGAAGTATTGCTG	AGAP002052	0	2
TTGCCTGAGTCGATGAGGCA	AGAP002052	448	1646
AAGTCAACAAGCGCTGCCTG	AGAP002053	81	85
AGAACCGTTGGAGAAACGGA	AGAP002053	185	109
GAAATTCACACCTTCGGGAT	AGAP002053	5	55
GATAGGATTCCACCAAGCAC	AGAP002053	6	12
GCTGAAAGGCAAACAGCCAC	AGAP002053	177	797
TGCTCGGCATCGTCCGTCAG	AGAP002053	1713	3526
TGGTGCATCGAGATTGTCCT	AGAP002053	1080	1197
CCTTGGCATCAGACACCCGG	AGAP002054	295	5903
CGTCCGCGTGTAGGCCCACC	AGAP002054	596	2284
GTCAGCCATTGGTTCCGGGT	AGAP002054	49	240
GTCCGGGGCGATCTGCACAT	AGAP002054	29	115
GTGCGCACGAGAACGGTCCC	AGAP002054	76	389
GTGCTTTGGAGGGCCGGTTT	AGAP002054	5	42
TGCGGTGGTCGCACTCTGCA	AGAP002054	189	673
CGGCTGGTACGAGCGCACCT	AGAP002055	258	281
CTGCGCAAGATGCTGCGGGA	AGAP002055	35	751
CTTTACGTGATCCTTCGCCC	AGAP002055	73	498
GACGGCGTGTACAACTGGGA	AGAP002055	43	298
GTCAACACCGAGTTCTACAC	AGAP002055	34	35
TGCTTCAGGAAGTTCAGGTA	AGAP002055	75	471
TGGTGCGCACCGCAATGCCC	AGAP002055	1257	2815
AACGCAACCCAAGGGCCCGT	AGAP002056	13	1
ACAGTCTGGACTTTATGCTC	AGAP002056	896	59
CGCATCGACCGCAAGATGGA	AGAP002056	267	36
GAGGATGTGTACAACTGGCA	AGAP002056	9	72
GCGATACGTGATGGGCAATG	AGAP002056	134	602
GTTCGTGCGGAGCAGTATGT	AGAP002056	301	1429
GTTCTAAGCTCGCTCGACTT	AGAP002056	113	409
ACCGACGGCCCGTGTCGATG	AGAP002058	526	1152
ATACTTTGTCAGCAGCCAGT	AGAP002058	0	25
CTGCGCAAGTATTTGCCGAA	AGAP002058	8	22
CTGTTCGTGATCCTACGCCC	AGAP002058	492	2301
GATGCCGGGCCAGTACCAGT	AGAP002058	32	86
TCAATCGAAACCATAATCAC	AGAP002058	47	285
TCCAGCGTGGGTAGAATGCC	AGAP002058	235	548
AGACTTGAGCTCATGCACCA	AGAP002059	21	92
AGGCGGGAGCATCTTTGGAC	AGAP002059	0	9
CACACTGGTGGATTGCTTGG	AGAP002059	90	68
CGGACTATCCTGAACCGAGG	AGAP002059	36	134
CTCTTCGCTCGGAGGCACAC	AGAP002059	271	362
GTCAGCAATGACCTTGGGTG	AGAP002059	138	1213
GTCGGCCATCGGATTATGTT	AGAP002059	32	146
CACACCAAACGGCGACGCTG	AGAP002060	60	631
CAGCTCCGGCTCGTGCACCA	AGAP002060	943	1184
CCTGCGGCATGTAGCCGATC	AGAP002060	127	653
CTTCTGGCAGAGGTTAAGAA	AGAP002060	0	0
GAAGCACGGCCCTTCGGAGG	AGAP002060	8	40
GATGGCGAAATCAACGTGCT	AGAP002060	1387	1600
TCGACCAGCGCGATGTCCTG	AGAP002060	331	1377
AACCGGCTGAAGGTGTACCA	AGAP002061	1	0
GAGGACGCGGAGAAGAATCT	AGAP002061	0	0
GATCACGCGCAACATCGACA	AGAP002061	1046	213
GCACACCTGCTCGTACCAGG	AGAP002061	31	35
TGATCGAGGAGGGCGGCGAC	AGAP002061	652	1990
TGCCAGCGACAAGAAGCTGT	AGAP002061	17	50
TGCGATACGCGACTTTAAGG	AGAP002061	8	22
ACAGGCACTGTCCTTTGATC	AGAP002062	174	318
CAGGGTGACCAACCCGATGG	AGAP002062	31	68
CGAGCTAGCCCAGCAGGAGG	AGAP002062	0	8
CGCCTCGGAAGGGGGCCGCG	AGAP002062	467	1269
CTGCTCCACCGCATCGTAAT	AGAP002062	152	292
CTTGGCCTTCATCTCGTCCA	AGAP002062	295	351
TGGAAGGAGCAGGTACCGAG	AGAP002062	3	1
ACGAGCACGCGGCTGGCTAT	AGAP002063	33	74
CTCGTGCCGGACGATCTGTC	AGAP002063	20	27
GATGTTGATCAGGTCGACCA	AGAP002063	16	78
GCAGCGACGGCCGTCTTGAA	AGAP002063	145	92
GCCGTGCCGGAGATACTGCG	AGAP002063	6	4
GGACAACTACATGTTCGCTA	AGAP002063	16	4
GGACGCCGGCAAGATGTCGA	AGAP002063	211	135
CAGAACGAAAACTTGCACAC	AGAP002064	12	65
CCTCCACGAACTGGCCCAGC	AGAP002064	411	1669
GGCGCCGGACAATCGGACGG	AGAP002064	103	156
GGGCTGCCTCAAGTACAAGC	AGAP002064	92	163
GTACGCCGAGGAGGGTAAGC	AGAP002064	200	572
TCGTTGGGCGTTGGATGGTT	AGAP002064	252	700
TGACTCGGACGAAGGCCTGA	AGAP002064	46	114
AGTATCAACCGCGAGCCCTC	AGAP002065	19	3
CAAGGTGGACAAGATGATAC	AGAP002065	2	1
CATCACCACCGGTCCCTGGT	AGAP002065	246	141
CCCGATCTGGTCATCCCCGA	AGAP002065	371	1024
GCAGGACGATGTGTTCAAGG	AGAP002065	2508	887
GTGCTTCTCGGGATCGTGTG	AGAP002065	180	566
TGGAAACGGTGTGGAAGAGA	AGAP002065	0	15
ACCAAAGTACGAGTACCACT	AGAP002066	389	138
CATGCTGTACGGTACAATCA	AGAP002066	42	742
CCAAAGAAAAACATTCCGGA	AGAP002066	0	0
GCGGCCGCGACGCTCGGGTC	AGAP002066	198	671
GGACACATGCAGCATTATGT	AGAP002066	35	155
TCATACTGGTGTGTGCCTTC	AGAP002066	1466	756
TTGGGCGCGCTGCACTTGAT	AGAP002066	857	607
CAGCTCGGTCGATTTCGCCG	AGAP002067	61	370
CAGCTGAACCTGAAGGAGTG	AGAP002067	61	19
CTTCTTTATCGAGCTCCATT	AGAP002067	8	259
GCAAAAGCGGCTGCCACGAT	AGAP002067	4	18
GCGCAGTGACGAGAATGGAA	AGAP002067	23	73
TCGAGCTGTGCAGTCTGCTT	AGAP002067	40	174
TTTCGCGACGTTGTGCTGAC	AGAP002067	446	1405
GATCCGCGAAAAGTACTCCG	AGAP002068	57	89
GCAGCGGCGCGCCATCCGCC	AGAP002068	209	227
GCAGGAGAACCATCCCGCCA	AGAP002068	67	147
GCCCTACCGCCAAGTGCCGG	AGAP002068	207	654
GTCGAGCAGTATGTTCATCT	AGAP002068	293	1348
GTGCTCTTGCGGATCGCCAC	AGAP002068	690	980
TGGAAACACCGCAAACGCAA	AGAP002068	75	140
ACGGGCAGGGCAAAGCGCTC	AGAP002069	748	1467
CCAATGGGTTGTGCTGCGAT	AGAP002069	407	1092
CGATTCTGCCCAGCTCCGGG	AGAP002069	1	1
CTGCCCGTCGAAGTAGTAGG	AGAP002069	9	36
GCCCGATTACGAAGGGCCAG	AGAP002069	3	57
GTCGTCGTGCACCAGGCTGG	AGAP002069	369	2105
TCCTGCTGGAAGGCGAGCTG	AGAP002069	91	186
ACGGACGGGAATGGCCGCCA	AGAP002070	634	1097
ATGTTGGCGTAGACATTCTG	AGAP002070	119	287
CAAGGAAGCGGGCTACCTGC	AGAP002070	11	150
CCGTCAAAGTCAGCTCCTGT	AGAP002070	569	748
GCAGGCAGACCAGCACTATC	AGAP002070	83	231
GTGATACAGCGGATAGCCGT	AGAP002070	12	121
GTTGGCCAGCATGTTTAGGC	AGAP002070	22	32
ACTGCCCCGACCGACGTTGG	AGAP002071	192	223
CACTATCCGCAGGATGTGAG	AGAP002071	0	1
CGAGGGTCTCGGCTACTCCC	AGAP002071	65	128
GCGGAGGAGATCGCGTTCTA	AGAP002071	327	396
GTTCTCATTGCGGTGGTTGT	AGAP002071	25	137
TCTGCGCCTTACCTATCCCG	AGAP002071	39	404
TTTCGCGAACTTGGATATGA	AGAP002071	66	255
AATCGTCCGGACGGCCGTAG	AGAP002072	55	143
ACGCAGGAGCGCACCATCAC	AGAP002072	672	1210
CGTGCTTGGGTGCGCACTGG	AGAP002072	368	879
CGTGTCGTGGTCGGTCGATA	AGAP002072	630	1609
CTTCTTGTGGTGGTTGGTCG	AGAP002072	187	621
CTTGATGTACGTGATCGGGG	AGAP002072	5	22
TCCGGTCACCAGGGACGCTC	AGAP002072	35	111
AGTCACAGAACCGACCGAAC	AGAP002073	2	13
CGAGCTTCTTGCGACAGGTC	AGAP002073	56	57
CTGCTCCGACTGCATCATTA	AGAP002073	92	120
CTTCGTACTCATCCCGGCTG	AGAP002073	241	79
CTTGCTGGCGGAGCTTATGT	AGAP002073	1	0
GAACCGATGCAGGCACTCCT	AGAP002073	124	139
TCGTCTCGAAGCGTTCCCTG	AGAP002073	6	27
ACCTTTCTGGACGAAGGCAA	AGAP002074	28	219
CCTTCGAGGTAATGTCCCAC	AGAP002074	737	1096
CTTGTATCACAGCCATCGTA	AGAP002074	1	16
TAATCTTTCCTAGCTCCCGG	AGAP002074	12	10
TCTGCGAACGTGCTACCGCC	AGAP002074	240	927
TGCGGCACATGATTCCGCGG	AGAP002074	9	38
TTGATCAGGGAGTAGATACA	AGAP002074	0	8
CCACGCGACAAGTTTCCGCT	AGAP002075	142	439
CGATTCAAGAGGGGGCAACT	AGAP002075	4	0
CGTTCAGGTGCTGTCTCCGG	AGAP002075	20	20
CTGGGTGCGTTCAACCAGTG	AGAP002075	54	121
GGCAGCATCGTCGTTCACAT	AGAP002075	99	897
GGTGGCCGTGACATTACCAC	AGAP002075	870	1069
GGTTCTGTTCGCGACACCGG	AGAP002075	12	41
CAGCACGTTCAGTCCCGAGA	AGAP002076	12	1
CCGAACCACGCCATCGTATG	AGAP002076	286	1321
CGTCACCGTCTTGCCCAGGT	AGAP002076	22	48
CTTGTCCAGACCGTACGCGA	AGAP002076	20	14
GCCCAGATGGGTGTCTCCGG	AGAP002076	1	0
GCGCTGCGAGTCGTTGAAGT	AGAP002076	3	0
TCTGGTGAACCACTTCGCAC	AGAP002076	50	93
AACGAGACGGAAGCGTACCT	AGAP002077	7	20
CGATTCGCGAGTAACGGCAC	AGAP002077	136	338
CTGATGTGACGCCTGTATTG	AGAP002077	85	146
GAAACTGGTTGTGCGAAAGG	AGAP002077	51	53
GCGAAGGTCTCACTTCGAGT	AGAP002077	53	12
TACCGGGTGACCGGATTCCT	AGAP002077	327	30
TTTGCACGCTAGCTCGTAGG	AGAP002077	7	50
CAACCGGGCCCAGTGGCATT	AGAP002078	56	238
CCGGTCGTGGACATAGACGA	AGAP002078	31	84
GACCGGCACGGCATCCAGCT	AGAP002078	226	497
GAGGTCAGCTCGGCCCTGCT	AGAP002078	150	589
GCATTCGGACATTTACGACG	AGAP002078	82	213
GCTGATCAAAGTGTACGGCC	AGAP002078	2	214
GGGCTCGAGACGGAGTGTCT	AGAP002078	3185	288
CAACCGGAGCGCCCGGGGGA	AGAP002079	17	20
CAACTGCTGACGCTGTACCT	AGAP002079	249	335
CCACCAGCTCCCGGCTGCCC	AGAP002079	1167	559
CCGCTGGACACGTTCGTCAC	AGAP002079	382	1365
CCTGGGGGATGAGCGCCGGC	AGAP002079	20	24
CGGGAGGATGAGGAAGTAAT	AGAP002079	25	76
GGCTTATCGACGGACACTTG	AGAP002079	362	411
AGGATTCTGTTTGCCGCCCA	AGAP002080	179	107
CAGCTCGAGCAGCCAGATCG	AGAP002080	1951	1525
CAGCTGGCTGAGCTGGTCGC	AGAP002080	276	982
CGTGTACATCGGGACGGCGG	AGAP002080	334	632
TCGATAAAGAGCACCCCGAT	AGAP002080	111	699
TCTGGCGGCGACGGTCGGCA	AGAP002080	981	1012
TGGTGTCTGTGCGCCCCGAT	AGAP002080	329	1242
AGTGTTCTGGGTGACGACCA	AGAP002081	26	279
CCTGACCTGGCAGCTGGGCC	AGAP002081	879	1772
CTGGACAAGTTCCTCGACAG	AGAP002081	8	79
CTTAAACAGCAGCTCGATTC	AGAP002081	55	1172
GCGCACCACGTAGTCGAGGA	AGAP002081	115	459
GCTATGTTGTAAGTACAGTA	AGAP002081	42	216
TACGATTTGAACGAGGAGAG	AGAP002081	0	9
AGTGGCGCCGGCAGCCCCAA	AGAP002082	610	733
CAGCATCATCGTAACTTGAA	AGAP002082	101	315
CGCCGCAACCGGGCCGCCGG	AGAP002082	140	54
CGCTTCGGCCGGTTCCGGAG	AGAP002082	7	147
CTCGGCCTGAACCGGATGGG	AGAP002082	329	424
GCTAGGCTGGCGGCCGAATC	AGAP002082	17	38
GGTGGGGGCAGTGGCGGCAG	AGAP002082	0	3
AAAGTTCGGGATAGCCGTGG	AGAP002083	0	0
AGGATTGGTCGGTCCGCCAC	AGAP002083	473	1865
AGTATGAACGCCGACTTGGG	AGAP002083	16	17
CATGGCCGGCAGGAAAGTAG	AGAP002083	21	91
GGCAACAATCCGGCTGTGCT	AGAP002083	21	69
GGCATGCACTACATGTGGAA	AGAP002083	29	167
GTTGGCCGCTAGGCTCGAAC	AGAP002083	67	239
ACCGTTCGCAATGTGTGAGG	AGAP002084	1	15
ACGCGCGATCAGGGCGAAGA	AGAP002084	5	46
CCACCCGCGCCCTCCTCCTG	AGAP002084	201	213
CGATTCGGCCCGGCTAATGA	AGAP002084	22	68
CGGCGATAGGATGAGCGATT	AGAP002084	25	10
GCTCGATTTCGGGCGTGGTG	AGAP002084	79	285
TGTCTCGACTACGTCAAGTC	AGAP002084	42	46
AGGTCTTTCCACCTTCGGCC	AGAP002085	65	179
ATCGTCCGACAGCACGCAGG	AGAP002085	77	345
CGGCTCGAAGGTGGCACACT	AGAP002085	1150	1725
CTCGAGCTGGTAGAGGACTG	AGAP002085	34	51
GAGGGCCAGCACGGCAACGA	AGAP002085	78	42
GTCAGATCCCAGTACTGGCC	AGAP002085	0	13
GTCGAGGCGAAGCACATGCC	AGAP002085	568	1092
AACAGCCACCAGGCTGTGGT	AGAP002086	71	251
AGGACGGCGCGTGCCTGTTT	AGAP002086	106	452
ATCCACCTGCCCCGCCGGAT	AGAP002086	53	251
GCGCTTTCGCTCGACGTAAT	AGAP002086	55	31
GCGTCCGTCGGCGTAGGGCT	AGAP002086	686	529
GTGCAGGATGAAGCCCCGCT	AGAP002086	27	31
GTGCTGGAGGAGGTCCGCTC	AGAP002086	53	169
AGACACGCAAACGAAACGTA	AGAP002087	61	235
AGTTTGCCCGAGTAGGCGAA	AGAP002087	40	10
CAGCGACCGAAGATACGTGC	AGAP002087	963	698
GTGATTTCCTTTCGCCTACT	AGAP002087	3	0
TATGCACCTGCACGTATCTT	AGAP002087	365	193
TTCTGGAAGTTTGCCCGAGT	AGAP002087	0	3
TTTATTTCGATCCACAATGC	AGAP002087	83	213
AGCCCGAACATAATCCTGTC	AGAP002088	35	28
CCGGCCACGAGGACTACATT	AGAP002088	155	206
CGCAATATCCCAGTACCCGA	AGAP002088	1	0
GTAGATCTGCACGCGGACCG	AGAP002088	20	10
TCGGGCCGGTTGCACCAGCC	AGAP002088	10	208
TGCGTCATGACCGTGGACCA	AGAP002088	37	54
TTTCACCACGAGCTTTGTAA	AGAP002088	0	1
GAAACGATCCAGTGCTACGA	AGAP002089	78	963
GACTGAAAGCCCGGATAGTT	AGAP002089	0	0
GCCTCGAGTGCCATTGTGAG	AGAP002089	398	1046
GCGCATCCGGGTGCGACGGT	AGAP002089	67	391
TATCAAATCCGGCTTCTGAC	AGAP002089	0	0
TGGAGCATTCGGTACGTCCA	AGAP002089	699	2535
TTCGGAACAGGAGTCGGAAG	AGAP002089	50	180
CGGTCGCCGAGAAGCGCCTA	AGAP002090	1150	1363
GGATCCCGCTGGATGGCCCA	AGAP002090	284	586
GTACGAAGGTGCGCAGGATG	AGAP002090	79	240
GTTGAGCGAGGTGGCAGGCC	AGAP002090	267	670
TACTCACGCTATGGCTTACC	AGAP002090	32	154
TCATCTGAACGAGATCTACT	AGAP002090	10	29
TGATTTGGTCCGCAAACAGG	AGAP002090	8	18
CCATTTCCACGCTGGAACTG	AGAP002091	18	300
CGATGCAGGCGCGCACTACG	AGAP002091	120	415
CTACCAGCATACGGCCCTCC	AGAP002091	221	695
TCGTTCGTCGGACAGGTGAC	AGAP002091	395	1797
TGGATAAGAAGGATCCGAAG	AGAP002091	0	6
TGGTCGTGGATGGCCAGGAT	AGAP002091	306	532
TTTGGCGAGCCGGTCATTTG	AGAP002091	125	122
ACCCAGGGGCTCTTCCCGCC	AGAP002092	30	26
CCCGGCCAGGGTGCCACGAT	AGAP002092	204	1045
CCTGGTGCGAAGGTTCACCC	AGAP002092	699	2358
GGTGGACTTTATGATCAAAA	AGAP002092	1	7
GTCGTCCTGGTGGGCAACGC	AGAP002092	612	2840
TCGGGCAGACAGTCGAACGT	AGAP002092	185	588
TGTATTTCGCGCAACCAGTC	AGAP002092	70	176
AGACTATGATAACTCCCGGC	AGAP002093	1	4
CTAACAGTGGCTGCCAACTT	AGAP002093	21	209
GATACGGGCAAACTGGCGGT	AGAP002093	20	25
GGAGTACACAACGCCCTCGT	AGAP002093	420	563
GGTCGGGTCCATCTCTAGCC	AGAP002093	13	137
TCAGCCGAGGCAGCGTCGTT	AGAP002093	778	2934
TTCGCTGTGCATGAGATGTC	AGAP002093	490	2507
CCGGCTAAAGGAGTTGGTCC	AGAP002094	77	369
CGCCGAAAACATCAGACACA	AGAP002094	255	416
CTCCCAATGTCAGTGCTGCT	AGAP002094	11	35
GCAATTGTGACGGTGGTGCC	AGAP002094	148	727
GCAGCTGCGCCTGTTCGGTA	AGAP002094	231	394
GCGCACGGTCGACAGTAAAG	AGAP002094	166	172
TACACCAAGGATCGGATATG	AGAP002094	0	7
AACACCCGTCGGAGGATGGC	AGAP002095	405	1648
AACGTCACCTGGTCCTCGCG	AGAP002095	283	914
AACTGCGTGTGTCTCCCGAT	AGAP002095	64	620
AACTGTGGCCCGGGCAGCCC	AGAP002095	292	533
AAGCATCTCTGCTCGATCTG	AGAP002095	10	0
AATGGAGGTGGAGGTGGCAG	AGAP002095	149	722
ACACGCAGTTCCGCCTACAA	AGAP002095	55	410
ACGATGGCCGCGTCACTATC	AGAP002095	1010	2943
ACGCAACACCCGTCGGAGGA	AGAP002095	72	160
ACGGGGCCTAAAATGTCGGA	AGAP002095	9	85
ACTTGAGGCTGATCGAGCGG	AGAP002095	18	62
AGAAATCAACTCGACCAGCT	AGAP002095	0	2
AGAATGCGCTCGTTGTGGGT	AGAP002095	1	31
AGATGCTTCGAGCCGCTGAG	AGAP002095	103	268
AGCACATCAGCTGCGGCTGC	AGAP002095	231	953
AGCCGCGCGAGATGGTGATG	AGAP002095	151	620
AGCCTTCAGTATGCCCAGCT	AGAP002095	51	124
AGCTAATCGAGTTTGCCCGA	AGAP002095	0	5
AGCTGCGCTGCCGTTCCTCC	AGAP002095	792	5932
AGGACCTGTCGTACGCGTGC	AGAP002095	410	1308
AGGCCAAACATTTCTGGTAC	AGAP002095	76	779
AGGCTGATCGAGCGGAGGGC	AGAP002095	24	84
AGTACTGGCAGCGGTTTCTT	AGAP002095	4	149
AGTTGAAGCCGCCACTGCCC	AGAP002095	101	931
ATATACGGGGCCTAAAATGT	AGAP002095	0	0
ATCACCATCTCGCGCGGCTC	AGAP002095	82	508
ATCGAACAGGGAGTCGACGC	AGAP002095	317	1329
ATCTGTGGCGATCGGGCCAG	AGAP002095	2	41
ATTGCCGCCACCGACAGCAT	AGAP002095	89	326
ATTTCTGGTACCGGCAGTAC	AGAP002095	231	1151
CAAAACGCAACACCCGTCGG	AGAP002095	95	624
CAAAGGATTCTTCAAGCGAA	AGAP002095	0	0
CAACAGAATGCGCTCGTTGT	AGAP002095	46	615
CAACAGCAGGGAAGCAATGG	AGAP002095	6	1
CAACTCGACCAGCTCGGTGC	AGAP002095	232	789
CAACTGTGGCCCGGGCAGCC	AGAP002095	20	185
CACAACGTCCCGCACCGAGC	AGAP002095	112	950
CACCGATCTGCTCAGCCTCG	AGAP002095	329	2345
CAGAATCTGCTCGTTGGAGG	AGAP002095	4	56
CAGAATGCGCTCGTTGTGGG	AGAP002095	17	62
CAGATCGGTGAACAGAAGAG	AGAP002095	10	246
CAGCAACAGCAGGGAAGCAA	AGAP002095	181	229
CAGCAGAATCTGCTCGTTGG	AGAP002095	8	31
CAGCAGGGAAGCAATGGAGG	AGAP002095	0	0
CAGCCGCAGCTGATGTGCTT	AGAP002095	87	678
CAGCTCGGTGCGGGACGTTG	AGAP002095	263	1530
CAGGGAAGCAATGGAGGTGG	AGAP002095	6	120
CAGGTGACGTTGCTGCGCAG	AGAP002095	543	2814
CAGTTGTTGCCGGGCGAGAA	AGAP002095	17	133
CATCACCATCTCGCGCGGCT	AGAP002095	331	870
CATCTGACATAAATGCGATA	AGAP002095	63	130
CATGAAGCGCGAAGCGGTCC	AGAP002095	8	230
CCACCGGACGGCAGAAACGA	AGAP002095	100	424
CCATCGTTTCTGCCGTCCGG	AGAP002095	307	1605
CCCGGCAACAACTGTGGCCC	AGAP002095	48	321
CCCGGGCCACAGTTGTTGCC	AGAP002095	48	274
CCGCCACTGCCCGGGCTGCC	AGAP002095	557	861
CCGCCCAACCATCCGCTCAG	AGAP002095	17	263
CCGCTGAGCGGATGGTTGGG	AGAP002095	41	194
CCGGGCAGCCCGGGCAGTGG	AGAP002095	1	4
CCTCCCGGCACGCGTACGAC	AGAP002095	523	2040
CCTGTCGTACGCGTGCCGGG	AGAP002095	630	5323
CGAAAAGTTTGGCAGCCGTC	AGAP002095	118	312
CGAACCGGCCATCCTCCGAC	AGAP002095	88	600
CGAGATGGTGATGGGGAGCC	AGAP002095	339	572
CGAGCCGCGCGAGATGGTGA	AGAP002095	210	219
CGAGCCGCTGAGCGGATGGT	AGAP002095	116	1136
CGAGCGCATTCTGTTGCTGC	AGAP002095	164	891
CGATCGCATCCTGTGCGAGC	AGAP002095	110	269
CGATCGGCACAGCTCGCCGC	AGAP002095	422	1067
CGCACAGGATGCGATCGAAC	AGAP002095	68	241
CGCTGAGCGGATGGTTGGGC	AGAP002095	65	627
CGCTGCGCAGCAACGTCACC	AGAP002095	461	1745
CGCTTCGCGCTTCATGCCGC	AGAP002095	398	1656
CGGAACAGTGCCCAGCAGGC	AGAP002095	15	153
CGGCCATCGTTTCTGCCGTC	AGAP002095	387	3207
CGGCCTGCTGGGCACTGTTC	AGAP002095	52	742
CGGCGGCGAGCTGTGCCGAT	AGAP002095	144	880
CGGGCCAGCGGCAAACATTA	AGAP002095	12	189
CGGGTACTGCTGCGTGATGT	AGAP002095	221	1814
CGTATCGCATTTATGTCAGA	AGAP002095	22	60
CGTGGCAGATTCGAAAAGTT	AGAP002095	20	206
CTCCATACTTCGCCAGGCGA	AGAP002095	352	1436
CTCCCCATCACCATCTCGCG	AGAP002095	325	881
CTCGTTGTGGGTGGGGCACT	AGAP002095	43	294
CTGAACTTCCTGCGATTGCT	AGAP002095	41	159
CTGATGGAATCATAGAATTC	AGAP002095	0	0
CTGCAAAACGCAACACCCGT	AGAP002095	76	432
CTGCCGGTACCAGAAATGTT	AGAP002095	32	130
CTGCGGCATGAAGCGCGAAG	AGAP002095	59	184
CTGCTCGATCTGTGGCGATC	AGAP002095	719	7191
CTGCTGAACGGAAGTGGCGG	AGAP002095	116	495
CTTCAAGCGAACGGTACGCA	AGAP002095	242	289
CTTGAGGCTGATCGAGCGGA	AGAP002095	154	968
GAAAAGACTGGACGTGAACC	AGAP002095	0	0
GAAACCGCTGCCAGTACTGC	AGAP002095	36	357
GAAACGGAACGGCCACCGGA	AGAP002095	99	64
GAAGCGCGAAGCGGTCCAGG	AGAP002095	13	72
GAAGGAGATCGACCAGATGC	AGAP002095	24	507
GAATCTGCCACGCGAGGACC	AGAP002095	15	213
GAATGCGCTCGTTGTGGGTG	AGAP002095	114	722
GACACCGTAATGTTTGCCGC	AGAP002095	340	775
GACCGAACTTTACGCTGCAC	AGAP002095	51	58
GACGTGAACCGGGCCGAGCT	AGAP002095	333	1688
GAGATGGTGATGGGGAGCCA	AGAP002095	84	229
GAGCCGCGCGAGATGGTGAT	AGAP002095	4	45
GAGCCGCTGAGCGGATGGTT	AGAP002095	22	40
GAGGCTGATCGAGCGGAGGG	AGAP002095	41	60
GAGTTGAAGCCGCCACTGCC	AGAP002095	7	101
GATGCTGGACACGCCGTTGT	AGAP002095	110	734
GCAACAGAATGCGCTCGTTG	AGAP002095	36	277
GCACAGGATGCGATCGAACA	AGAP002095	52	183
GCACCGGAACAGTGCCCAGC	AGAP002095	303	653
GCAGCCGCAGCTGATGTGCT	AGAP002095	92	1745
GCCAACGCGCAGGTATGGTA	AGAP002095	7	194
GCCATACCATACCTGCGCGT	AGAP002095	75	1934
GCCCGGCAACAACTGTGGCC	AGAP002095	166	591
GCCCGGGCCACAGTTGTTGC	AGAP002095	19	84
GCGAACCGGCCATCCTCCGA	AGAP002095	39	218
GCGAAGCGGTCCAGGAGGAA	AGAP002095	11	31
GCGGCTCGGGCGAACGCGTC	AGAP002095	457	612
GCGGCTGCCGGATAGTGACG	AGAP002095	4	37
GCTCGGGCGAACGCGTCCGG	AGAP002095	209	1038
GCTGGACACGCCGTTGTAGG	AGAP002095	9	82
GCTGGTCGAGTTGATTTCTT	AGAP002095	20	24
GCTTCGAGCCGCTGAGCGGA	AGAP002095	41	126
GCTTGTCGCCGAGCAATCGC	AGAP002095	397	1383
GGAAGCAATGGAGGTGGAGG	AGAP002095	8	227
GGAAGGAGATCGACCAGATG	AGAP002095	37	918
GGACAGCAGAATCTGCTCGT	AGAP002095	15	344
GGACCTGTCGTACGCGTGCC	AGAP002095	400	2122
GGACGTGAACCGGGCCGAGC	AGAP002095	100	557
GGAGAAAATTTACGCCTGCC	AGAP002095	0	4
GGAGTCGACGCCGGCCTGCT	AGAP002095	71	1788
GGCCCGGGCAGCCCGGGCAG	AGAP002095	0	0
GGCCGAGCTGGGCATACTGA	AGAP002095	3	8
GGCGATCAAAATGAAAAGAC	AGAP002095	27	104
GGCGGCGAGCTGTGCCGATC	AGAP002095	1012	5062
GGCGGTGGACCGTTCTCGCC	AGAP002095	325	963
GGGAGTCGACGCCGGCCTGC	AGAP002095	42	251
GGGCAGTGGCGGCTTCAACT	AGAP002095	42	486
GGGGCACTCGGAAATGGGAC	AGAP002095	26	125
GGTCCCAAGCACATCAGCTG	AGAP002095	13	55
GGTTCGCGCAGCTGCTGCTA	AGAP002095	90	328
GTACTGCTGCGTGATGTTGG	AGAP002095	434	964
GTAGCAGCAGCTGCGCGAAC	AGAP002095	107	439
GTCCGTCGCCTGGCGAAGTA	AGAP002095	372	2051
GTCGGGCAAACTCGATTAGC	AGAP002095	12	30
GTGATGTTGGAGGGAGTGTT	AGAP002095	483	1065
GTGGGTGGGGCACTCGGAAA	AGAP002095	3	22
TAACTTCATCATCGAGATGC	AGAP002095	425	2300
TACCAGAAATGTTTGGCCTG	AGAP002095	1	12
TACTGCTGCGTGATGTTGGA	AGAP002095	89	236
TAGAATTCTGGCCAACGCGC	AGAP002095	0	0
TATGATTCCATCAGAGTACA	AGAP002095	7	52
TATTGAAACGGAACGGCCAC	AGAP002095	85	434
TCAACTCGACCAGCTCGGTG	AGAP002095	11	55
TCAGATGATCGATGCACTTG	AGAP002095	183	509
TCAGTATGCCCAGCTCGGCC	AGAP002095	41	293
TCGAAAAGTTTGGCAGCCGT	AGAP002095	40	310
TCGCTGCTGAACGGAAGTGG	AGAP002095	9	99
TCTGCTCGATCTGTGGCGAT	AGAP002095	344	1427
TGAAAAGACTGGACGTGAAC	AGAP002095	12	18
TGACGTTGCTGCGCAGCGGC	AGAP002095	63	206
TGCACTTGAGGCTGATCGAG	AGAP002095	245	506
TGCCGCAGGCCAAACATTTC	AGAP002095	90	464
TGCGGGACGTTGTGGTTGAT	AGAP002095	501	1287
TGCTGATTGCGTCCGTCGCC	AGAP002095	306	1972
TGGGGCACTCGGAAATGGGA	AGAP002095	42	124
TGGGTGGGGCACTCGGAAAT	AGAP002095	95	418
TGTGGTTGATCGGTTCCTCG	AGAP002095	17	642
TTCCGGTGCAGCGTAAAGTT	AGAP002095	20	247
TTCCTCGAGGCTGAGCAGAT	AGAP002095	147	486
TTCGCCCGAGCCGCGCGAGA	AGAP002095	14	118
TTCTCGCCCGGCAACAACTG	AGAP002095	113	522
TTCTGGCCAACGCGCAGGTA	AGAP002095	21	72
TTTGCAGTACTCGTCCAGGC	AGAP002095	80	241
ACGTTCGACTACCCGCTGAA	AGAP002097	14	109
CCTCGAGAGCAGCACGTACC	AGAP002097	111	811
CTTCTCGAAGAAGTGTGTGA	AGAP002097	6	172
GCAACGATCCGCAAAACGTG	AGAP002097	22	175
GTCCGCAAACATGTAAAACT	AGAP002097	1	2
TGTCGGACGTGTACCAGCTG	AGAP002097	248	996
TGTCGGCCAAGAATCTGCTG	AGAP002097	0	13
ACAAACGCACAACCAGGAGA	AGAP002098	0	33
CAGCCAGCAAACGGCACTGG	AGAP002098	19	186
CGGCTCACGGAAACAGAGAA	AGAP002098	13	136
GCAGCTGGAAACGTCCATCG	AGAP002098	546	885
GCTGCTGCTAATGTCCGCCA	AGAP002098	149	827
GCTGGCTGCGCAGCTGGTTG	AGAP002098	17	196
TTGTAGCCGTGCCGCCTGTT	AGAP002098	1748	1137
ACAGCACGGTGAGCAGTTGC	AGAP002099	668	1778
CCCACGAAGAATATCCGACA	AGAP002099	11	69
CGATCTGAGCATTTACTCGG	AGAP002099	21	64
CGGCCGTCGCCAAAAGCCTG	AGAP002099	99	470
GCGCGAACGCGGTCCACAAC	AGAP002099	850	915
GGCGTTCATGAGCTACGTCA	AGAP002099	71	305
TGTCTGCTCGATGCTGGCAT	AGAP002099	341	708
ATGGCCCGACAGGCCAGCGT	AGAP002100	10	6
CCATTGTGCAGCGTAGTCTG	AGAP002100	94	56
CCGCACGCACGCCTTACGAA	AGAP002100	120	239
GCGGCAATGGACGCTCTGCT	AGAP002100	16	5
GGTGCTAGCGAAGGCGTGCA	AGAP002100	15	29
GTCCATAAGCAACGGCGACA	AGAP002100	22	122
GTTCGACGGGATACCCTTTC	AGAP002100	6	5
CTGTAGCTCCCAGACGTACT	AGAP002101	7	14
GAAATACCGTCGGCCGTGCC	AGAP002101	171	840
GATAAGACGCTGAACATCCG	AGAP002101	5	57
GCCGGAAAGTTGATCGTCTC	AGAP002101	20	39
GCGCTTCGGCAACTGGTTGC	AGAP002101	40	11
GGGGTACACCGATCCCGCTG	AGAP002101	44	9
TTCCGCAAGTACGAGAGTGT	AGAP002101	82	65
CAAGTTTGACTGGTGGGAGA	AGAP002102	7	2
CCTGGCAGTGGAGCGACAAG	AGAP002102	187	484
GATGCGCGTAAAGTTATCCC	AGAP002102	18	390
GCCCGGACAGTGGTTCGTCC	AGAP002102	285	1087
GCGTTGGGCCACAGCACTCA	AGAP002102	173	1449
TCAGCCGGAAACGTACGACA	AGAP002102	25	13
TTCATCGGCGATTTGAAGAT	AGAP002102	43	124
AATGTCGAGACTCTCCGATA	AGAP002104	28	154
AGTACACGTCGACCCCTTCC	AGAP002104	677	1887
ATACGTGTGGTTAGCCGACA	AGAP002104	185	1148
CATACTGGGACCGTACAACG	AGAP002104	24	223
CGCATGTGTACTGTCCGGCC	AGAP002104	24	148
GTCCCCTACCAAAAGTACAA	AGAP002104	0	22
TCCAACCATTACCTGGTGGA	AGAP002104	0	21
AAAATCTGCTGCTTCAGGGT	AGAP002105	0	1
ACCGCAAGGCGAACGAATGA	AGAP002105	82	301
ACCGCCGGCAGGACGTCGAG	AGAP002105	165	89
CCGGCGGTGCGATGTAGACA	AGAP002105	135	698
CGGCGTTGGAGGATCCGGCC	AGAP002105	11	59
CTGGGCATTGGAACGGTGTT	AGAP002105	28	356
GTGTTCGGTGCGCTTATCAT	AGAP002105	114	572
AAACTGGCCGATGTAGAGTT	AGAP002106	0	5
CGGATTTGGCACATCCCGAA	AGAP002106	10	21
CGTCCAAATGGTCCGGCTAG	AGAP002106	46	178
CGTGATGGGCCAGACGAGCA	AGAP002106	265	1370
GGAAACCAGTCCGTAGAAAG	AGAP002106	0	0
GGCGATGAGTCTGAGAGCAG	AGAP002106	2	126
GGGTGCAGGGTCATCGAAGG	AGAP002106	3	23
AGCTGGAGACGGACATACAG	AGAP002107	4	59
CAGCGTCAGGTGGGCCCACT	AGAP002107	200	258
CGAGCTGAAGGAGTACGCGT	AGAP002107	55	109
CTGATAGCGCCGGACGTCAC	AGAP002107	32	131
CTGTTCGCTGCTGGCCGCCT	AGAP002107	2909	1121
GCGATCTACCTGGCCAAGCA	AGAP002107	40	167
GGTCTGGACCGGTCGGGCAA	AGAP002107	0	1
AGCAGTGCACCAGCACGTGG	AGAP002108	78	978
ATCGAGCCGGGCCTGTGGCT	AGAP002108	19	50
GCGCTTCGTGATGCCGAATC	AGAP002108	1196	2178
GCTGGGCAATGCGTCCGCCG	AGAP002108	472	80
TCATGCAAAAGTATCGGCTC	AGAP002108	76	330
TCGGTTCATCGCGGACAGCC	AGAP002108	93	482
TGTCCTCGAAGTGCCGTATC	AGAP002108	395	1448
CAACGCGCTCCAGTACCGCC	AGAP002109	171	931
CGAGGGCTTGAAGTACTACC	AGAP002109	7	31
GAGCGCACGCAGGACATACC	AGAP002109	87	240
TCACACGATGATGGATCATG	AGAP002109	357	279
TCGTGTGATCGTGTGCACTG	AGAP002109	51	62
TGGAAAATCGATAGCCTGAG	AGAP002109	14	22
TGTAGTCGTGATGCTCGGAA	AGAP002109	64	134
CCCAACGAGCTGCAATCGGG	AGAP002110	29	0
CCTGCACGGCGTGATCCATC	AGAP002110	803	1039
CGTGCACGGCATGATTGACA	AGAP002110	53	50
CTTGGCAGGAGCAGCAGTCT	AGAP002110	233	520
GGTGGCCAGCGGAACGTGGT	AGAP002110	25	99
TCACGAGCCCGACCGAACCC	AGAP002110	57	140
TCTCGCGCGCGATCCGAGTC	AGAP002110	83	344
ACGACAAGCTAGATCTTGAC	AGAP002111	190	505
ACGCACAGGGTAGCATCTCG	AGAP002111	82	497
CGGATTGTCCGCAGTTGCCG	AGAP002111	26	630
CGGCGCAATCGCTCGAACTG	AGAP002111	58	64
GCACCGCACCTGCACACCTG	AGAP002111	408	1046
GCCCTTGCACCACAGGCGTG	AGAP002111	642	1810
TCTGGCCCACGCTACCGCCA	AGAP002111	492	1952
AGCTGGCGGCACGCATGGCA	AGAP002112	477	435
ATTGGATGGACCGTAGCGAT	AGAP002112	34	83
CCGACGGCCCAATTACACGT	AGAP002112	264	829
CCGGTTCGGCGGGAACGTAT	AGAP002112	185	734
CCTACGCTAGCAGTGCCTTT	AGAP002112	265	958
TCCGGAATGGACCATCGTAC	AGAP002112	399	411
TGGTGACGTTGGGCGAGGCG	AGAP002112	407	2916
ACAACAAACCGAACGACGTG	AGAP002113	9	40
CGGAAAAAGAAGGTTACCAC	AGAP002113	5	2
CGTGGGTGAAATACTTGAAG	AGAP002113	0	0
GGAACTGCAGCAGTACAGCT	AGAP002113	53	301
GTGGATGGTCATTCACGATA	AGAP002113	17	94
GTGTCCAACGTCATCAAAGT	AGAP002113	58	155
GTTTGCTGGCAAGGAGGCGA	AGAP002113	4	105
CGACTGTGGCGAGAATGCAC	AGAP002114	99	233
CGCTTGCCGAGAATAGACTG	AGAP002114	4	1
CGGGGCCATCAGCTAGCGGT	AGAP002114	9	5
CTGGTGGCAGACGACAAGAA	AGAP002114	7	1
GCCCAACGGCCAGCACATTC	AGAP002114	110	90
GTCTGCATGCAAACAGCCAG	AGAP002114	22	31
GTTCTTCAGCAGACAGCTGT	AGAP002114	47	186
AAAGTGGCTCGCACTCGATG	AGAP002117	130	391
AAGCTGCTGAACGCCAGCCT	AGAP002117	394	916
CGGTGCCGTATGCTGTACTT	AGAP002117	141	839
CGTAGAACGGGATGCACCCA	AGAP002117	44	154
TCCATCGAGCGACAGCGACA	AGAP002117	64	252
TCTCGGAGCTAAGCAGAAAG	AGAP002117	10	101
TGCTTGGCTGGCTTTGGTGG	AGAP002117	32	131
ACTACAAAACCCACTGGCAT	AGAP002118	0	0
AGCAGCGGCCGAAGCCGAGG	AGAP002118	0	0
AGCTTTACGTGCCTTAACTG	AGAP002118	114	489
CCTTCCGGCGCCGAGCCACT	AGAP002118	120	663
GACGAGGAGATGGTCGAGGA	AGAP002118	150	118
GCACCACAGCGAGGATCTGC	AGAP002118	460	549
GGTACGAACGGAGGCCCCAG	AGAP002118	24	101
ACCGACGGTCGTGGTATCGA	AGAP002119	423	2356
CCACATCATCGACCGATATT	AGAP002119	101	297
CGCGGTGGGCAGCCCGAAAG	AGAP002119	9	73
GTGGGACGTGTCCTCGCCCT	AGAP002119	168	908
TGCCTTTGCCGCGTTGAGTC	AGAP002119	1632	2502
TGGTTGCGCCGGACGCGGTC	AGAP002119	162	709
TTTCGCAGGGGAGCGGTCGC	AGAP002119	378	953
CCGCCCTCACGCCCTCGATG	AGAP002120	579	2553
CCGCGATGTGAAGTCCTCCG	AGAP002120	158	388
CGGCAATGACGCCCGTCCCC	AGAP002120	139	706
GAAGCTGGGCCAACCGGATC	AGAP002120	11	108
GCTGATCGGGAACTATCTGT	AGAP002120	3	12
TCCGGACATCGGTTACTGCC	AGAP002120	496	453
TTCAGTTCACGCGACCATGA	AGAP002120	82	137
ACCATCGACGATATCGGATC	AGAP002121	24	16
AGCTGCGGCCCGAAGTACCG	AGAP002121	10	0
CAAGCAAAAGCTGTACACCG	AGAP002121	0	1
CAGCAGGATTTCATGCTCCA	AGAP002121	0	2
GAGGTCGAGGGTACGTGTAC	AGAP002121	84	150
GGATCCGGCACGATACAGCC	AGAP002121	16	36
TTGACCGTTTCGATTAGCTG	AGAP002121	47	189
ACCCGATTGTCAATACCTTT	AGAP002122	1	0
CATAGCGATCCGACTGGTGG	AGAP002122	23	22
CCTCCAGCTCGCGGACGTTG	AGAP002122	102	89
CCTTTCGGCCGGCGCCAGTT	AGAP002122	15	4
CGATCTCGGCACAGTACACA	AGAP002122	41	14
CTGATGCCGAACATCGGTTA	AGAP002122	82	191
GGTCGGCAGCATATGGCGGG	AGAP002122	1	2
CACGTACTGCAGGTACAGGT	AGAP002123	67	318
CCACCAGCGGTCGAGGAGCC	AGAP002123	98	372
CGTCATCGGAACCTTGGACG	AGAP002123	0	78
GGCCTCGGGAGCGCCATCGG	AGAP002123	61	130
GTCGCGGCGTGACTCAGAAC	AGAP002123	263	190
GTCGCTGCGGAACTTTATCA	AGAP002123	42	236
TGATCGGGGCCATCTACCGG	AGAP002123	3	14
GCACCTACGCCAGAAGATGC	AGAP002124	114	492
GCTGAAGTACATCCTGCAGG	AGAP002124	74	132
GCTGGACATTGCGCTGCTAA	AGAP002124	258	1508
GGCGAAAAGCACGAGTTCTA	AGAP002124	0	0
GTCCAGCATGCCCTGGGCGA	AGAP002124	66	321
TCAAATCGATGGATGCCAAT	AGAP002124	17	56
TTTCTTCGTCGCGTACCGAT	AGAP002124	935	1830
AACCGCGTGACGAGCAGGAA	AGAP002125	182	384
ATGTGGGCCTGGAAGGTGTG	AGAP002125	20	237
CCCCCAGCGTAGTTTCGTAC	AGAP002125	111	251
CCGAAAAACCACGGAAAGAA	AGAP002125	23	7
GCCCACATGCTGAAGCGCAT	AGAP002125	75	635
GTTCTACTCCTGCATCATGG	AGAP002125	73	335
TTTCAGGATCATGGCCGTTT	AGAP002125	65	137
CAGCAGGTACAGGCACGAAC	AGAP002126	28	93
CAGCTGATCGAACTTGTAGT	AGAP002126	14	12
CCGACGAAGCGTCTTAACTA	AGAP002126	37	79
CGAGGTACGGATACAGATAG	AGAP002126	1	143
GCGACTACATACGCCCCGTC	AGAP002126	33	138
TAATACTTGCAACTCCCTTG	AGAP002126	0	1
TGGATACTGGGCATCGAGTA	AGAP002126	210	475
ATCCGCTACCCGATGGAGCA	AGAP002127	0	12
CATCATGCGCGTGGACATTG	AGAP002127	182	403
CCGGGGGTTCAGGGGCGCTT	AGAP002127	0	0
CGTGACCGACTGGAACGATA	AGAP002127	26	52
CTGCATCGACACGAACAGTG	AGAP002127	90	180
GGTCGCGTACAGACTCAGCA	AGAP002127	10	24
TGAGCTGTCCACGTTCGCCG	AGAP002127	86	220
CCGCTCGAGACACACCGGAC	AGAP002128	5	4
CGGCTGCAGCGCGAGATGAG	AGAP002128	8	7
CGTAATCGGCTGCTGGATGG	AGAP002128	0	0
GCGCCGTCGGACGAGTACCG	AGAP002128	32	93
GTCGAGCGTCGAGTGGGGTC	AGAP002128	51	283
TATCTCCCCCAGGATCTCTG	AGAP002128	13	5
TGCCGGGTGTCTGAACAAGT	AGAP002128	7	64
ACGAGCTGGCCTACTGTCTG	AGAP002129	33	2
CAGCAAGGACCCGGTCGTGG	AGAP002129	0	0
GGACGACAACCCGTACGCCT	AGAP002129	106	138
GGGCGCGATCGGCGACAGTT	AGAP002129	25	8
GTTCCTTCAGTGGTCGGTCA	AGAP002129	68	134
TCGTGAGCACGGGAATGGCT	AGAP002129	21	10
TTCACTTTGCGCAACATCGG	AGAP002129	7	2
ATGGTTAGCTGGCGCAGGCG	AGAP002130	189	557
CAAACTGAAAGCTTCCGGCT	AGAP002130	0	0
GCAGTCCGGAATCATCATCA	AGAP002130	36	49
GGAAATGATCAAAAACGAGG	AGAP002130	0	0
TAAAGCGCACGAAGAGCTGT	AGAP002130	0	0
TGTGCTGCGCAAGCAGGAAG	AGAP002130	6	31
TGTTGTGAAGCGTCTGTCCA	AGAP002130	11	12
CCTCCAGAACCAACATTGAA	AGAP002131	0	0
CTCGATACGTCCGTCTGGTG	AGAP002131	756	361
GCCTCCGGGAAATTGCAGCC	AGAP002131	47	9
GGACTGGGTTTACTCTCATG	AGAP002131	0	0
TAAAAGAGGACGATCCAAAC	AGAP002131	509	121
TGTTCCAACAGTGTGGGATG	AGAP002131	7	9
TTTCATCTGTAGCTCTTCCC	AGAP002131	99	58
AGTACAAAAGCAGTCGCGGT	AGAP002132	4	3
CGTCGGGCGGCTCTTGACCG	AGAP002132	18	46
CGTGCCGGACATCGAGGCAG	AGAP002132	289	615
CTCAACGGGCAGTATGAAAC	AGAP002132	26	88
CTCCGAGCGGCGGCCAGTCC	AGAP002132	650	2917
GGTGGCGGTTCGATCATACC	AGAP002132	102	244
TCCCTTCGTATCGTCCACCG	AGAP002132	275	1105
ACACTATGGCCGTGCCTCCG	AGAP002133	191	1066
ACGATTGAGTTTCACGTCCA	AGAP002133	177	791
ACGCCGAAACGGAAGCGCAG	AGAP002133	63	101
ATCCGCCAGACCTTCCACTT	AGAP002133	105	423
ATTTCCCGACACCCGAATAG	AGAP002133	42	33
CACATTGGGCGCACCAACGA	AGAP002133	15	79
CCTCGCCGGTAAAGCTTTGA	AGAP002133	99	381
AACCCTTGTGGTCTCCTCCA	AGAP002134	32	70
ACCTTCGTCCGCCTCACCGT	AGAP002134	1668	5034
ATCACGGTGGTCACGAGTAC	AGAP002134	468	1034
ATGCAACTGAGCGCTTGGCG	AGAP002134	36	183
CACGGCGGGTATGGCGGCCA	AGAP002134	226	687
CTTCCTCAACGGCCGCGTCC	AGAP002134	330	1272
GGAGGCCACAAGGAGCACAA	AGAP002134	101	398
ACAAGCAGTGCTGGCAGTAG	AGAP002135	45	95
AGTAGTCAGGCAGGGCAACC	AGAP002135	841	1129
CCGTCAGCAGATGGATGTCC	AGAP002135	524	1098
CGCCGTAACGTTCTTCGAGG	AGAP002135	310	894
GATCGGAAGTGTACGTGTAG	AGAP002135	11	258
TGCACAAAATGGCTCATGTG	AGAP002135	131	166
TGTGCGGATGGTGTATCGCC	AGAP002135	558	830
ATACCGGGGATGGTGGCACG	AGAP002136	97	590
CGCACAAGGAAGCGTACGTG	AGAP002136	30	747
GACACTGTTCGAGAATGAAA	AGAP002136	17	9
GCAATCATGCTGTCGAACTG	AGAP002136	53	307
TCAAGCCGTAACATTCGCCA	AGAP002136	266	269
TCGCTACGCCGCCGACATTA	AGAP002136	23	89
TGGCAGGTTGACGACCATCG	AGAP002136	94	722
ACACACCGAAACATCTCGAC	AGAP002137	99	165
ACACCGCGGGGTTTCCGTAC	AGAP002137	544	2094
ACAGACGCTCCGCTGCGAGT	AGAP002137	280	718
ATCGTGCTGAGATACACCCG	AGAP002137	0	42
CCGCAGCTCCGAGCCAGCTT	AGAP002137	327	296
CTCGTTCGGGAAGAGGACGT	AGAP002137	423	723
GGCGAGAAATGCATCAAACT	AGAP002137	19	28
AGCAGCATGCTGCCGATGAG	AGAP002138	23	106
CGGCTCAGCAAGGGGCTGTT	AGAP002138	258	1565
GCGGGTAAATTGGTCCGCCT	AGAP002138	5	56
GCTCAGCAGGGCCTGTCGCA	AGAP002138	283	1046
GCTCAGGTCCGCCCCGAGCG	AGAP002138	15	135
GTTTATCGGCGTGTTCGCCC	AGAP002138	49	170
TCGCCGATGCGTGCCTGGCT	AGAP002138	2323	2692
ATGTTCAACGAGATGGAAAG	AGAP002139	7	39
CGACGACGAAATATTCGACC	AGAP002139	38	18
CTGGACGGATAAGTACCAGC	AGAP002139	67	140
GGACACGCACACGGAGATGG	AGAP002139	16	23
GGATCGAAGCGGACGTGCAT	AGAP002139	137	435
TCCAGCAGTGGGAGCGTACC	AGAP002139	126	709
TCGGCGGCTTCCGTACGATC	AGAP002139	22	46
ACAGAAGAGGGAGCAGCTGA	AGAP002140	11	198
GCGGTCACACAAGAGGTCAC	AGAP002140	14	11
GCTGATTTCAAGCATCAAAG	AGAP002140	0	0
GTGGTACGGGACGCGAGTTC	AGAP002140	37	290
TGACCGCCTCGGTAGCGCCC	AGAP002140	26	17
TGCTCACCGCGATTGTGGTA	AGAP002140	27	162
TTAATTGTAGCTTCGATTGC	AGAP002140	90	148
ACGGCCAACATCGGCGACAG	AGAP002141	250	919
AGTACAAGCCTGGTAAGATG	AGAP002141	3	51
GACGGAGATGAAGCGCGAGT	AGAP002141	22	19
TAGCAGTACTGCCTGTATAG	AGAP002141	0	0
TGATCCGGGCGAGTTCGCGA	AGAP002141	121	212
TGGCTTGATGGGATCGAAGC	AGAP002141	76	165
TTGACTGGGCCAGGTTCTTC	AGAP002141	0	1
ATTGGCCAGGCTGGCCACGA	AGAP002142	326	1365
CAGCAAACGCACGACGAAGG	AGAP002142	5	170
CTTGTCGAACACAAATATGG	AGAP002142	19	203
GCTGCACCGTCAGTACCTGC	AGAP002142	714	3766
GGGCGCCCGGGACGCCGGTG	AGAP002142	2	2
GTCACCAAGCTTAGCAATCA	AGAP002142	54	203
TGGGCAACCCGGGCTCGAAG	AGAP002142	182	293
AACCAACACCACGCTCAACT	AGAP002143	22	104
ACTACGCGGAGGATAAGGAA	AGAP002143	30	179
AGCGGGAACCGCTCCTGAGT	AGAP002143	5	32
CAATTCGATCGCAAGCGCCT	AGAP002143	35	114
GCATCGGGCCGATACGGAGG	AGAP002143	76	116
GGAACGTCGCATGGCAGAGG	AGAP002143	91	869
GTCCTTGTCCAGCTTTATTC	AGAP002143	25	153
AATCGACCTGGTATCACGAG	AGAP002144	5	0
ATCCAGGGCCATGTAGTCTG	AGAP002144	0	0
CGGATCGATGGCATGTGGAC	AGAP002144	61	417
CTCCACCATCCGGCCCGCCT	AGAP002144	141	386
GGTGGTTAGCTGGCTGTAGT	AGAP002144	6	30
GTACACGCTCTGCTCACTGT	AGAP002144	133	113
GTTCTTTCAATCGTAACCGT	AGAP002144	29	41
AGAGCCTGGAGCGCACCGTC	AGAP002145	983	593
AGCACAATAAACTTAAGTGT	AGAP002145	0	0
ATGACATCGCCCATGGAGAA	AGAP002145	22	117
CCGTATAGTCAATATCGGTG	AGAP002145	64	101
GAAAGTCCGGCCGACAAGTG	AGAP002145	2	16
GCCCGAGGTGGAGTACATCC	AGAP002145	66	248
GTAATTGACGGCTTTCTCAT	AGAP002145	0	3
AGTCGCGGTAATACTGGATG	AGAP002146	21	15
GAAGCTGCCGCTATGTTATC	AGAP002146	58	122
GCCAAAATACCATCCGACAG	AGAP002146	0	10
GCGTGCCCTCGTCGTAGTCG	AGAP002146	2868	2602
TACAGCAGACACCGGAACAG	AGAP002146	0	23
TAGATGCAACTGTCGTCGGC	AGAP002146	665	654
TCGGCGGGCGTGCGTGCGGT	AGAP002146	934	2012
AAGCGCAGCTACAAGCTCAA	AGAP002150	7	46
CCTCTATGGTACACCGAAGG	AGAP002150	157	269
CGGCTCGTACAAGGGTTTAG	AGAP002150	17	75
CGTCACTCGGCGTTCCGCCC	AGAP002150	690	4093
CTGGTGGAGTAGCTTAGGCG	AGAP002150	359	320
GGGCCCAAACTGCGTCCGGT	AGAP002150	235	370
TCGCCGGCGCATGGCGGTTC	AGAP002150	783	1095
CAGCTGAGCCAGCTGGGCCA	AGAP002151	6	57
CATCGCTGGCATGGTGTCCT	AGAP002151	224	287
CCGATCATTAAGGTCGGCTG	AGAP002151	73	108
CCGTTGTAGCTGATCCGGGT	AGAP002151	6	4
GCGTGCGGCGACAACAAGAG	AGAP002151	111	395
GCTCAGGTCAGAGTCATAGT	AGAP002151	364	732
TCCGTCATACTCGACATCAA	AGAP002151	187	285
AGTGCTGATGAAGGATTCGA	AGAP002152	139	656
ATTCCGAATACGGTGGTGTG	AGAP002152	12	44
CAGCACTGTGAGATGAAGTT	AGAP002152	266	723
GATCCGCTGGAAGTGAAGTT	AGAP002152	8	16
GTGCTCTTAAAAATACCGGG	AGAP002152	0	0
TCCGGCTTCCAGAGTTTGTT	AGAP002152	11	178
TCTGCTGGTCATCTACATTA	AGAP002152	140	102
ACGACTTGGCGGGTGCGTCT	AGAP002153	90	239
ATGCGACAGCGGCTGCTTAA	AGAP002153	0	26
CGGTTTCGTAAACTCCAGAT	AGAP002153	7	7
GAATTTGAGCGCATTTGGCG	AGAP002153	28	260
GATGCCGAGCTATACTCCTA	AGAP002153	4	4
GCAATCGAGCTTGGCGACCC	AGAP002153	106	272
TGATCTTCTGCAGTGACGAA	AGAP002153	1	0
ACCCGACGCCGGCCATGGCC	AGAP002154	189	667
CGGGTACGGTGGTACGTCCG	AGAP002154	89	294
CGTGCAGGACCCGAAGTGGT	AGAP002154	67	577
CTCCAGGCTGAGCTCCACCT	AGAP002154	35	560
CTTCGGCAGCACGCACAGGT	AGAP002154	390	354
GAAGCGGAACAGCGAGCCGG	AGAP002154	78	418
GATCATAGAGGCCTGCTACC	AGAP002154	25	169
ATGCGGGAGATGTCCAGGTT	AGAP002155	7	17
ATTCTCACGCAACTGCGTGG	AGAP002155	417	645
CCAGCGCCGCGCCGAAGTGG	AGAP002155	77	745
CGAGTGGGCCAAATCGATAC	AGAP002155	124	703
CGCCTCGTGCGATGGATGTA	AGAP002155	139	1144
GTTCGCATCCGGGCACTGCT	AGAP002155	214	719
TGTCGGTGAAGTTTCTGCTG	AGAP002155	305	613
CGATGTTCGTGCACCTTGAG	AGAP002156	437	1131
CTTCATTCTGATCTGCATAT	AGAP002156	6	8
GAGCACCGTAAGGTTGCCCG	AGAP002156	291	638
GATGCGCTGGTTGATGTGGG	AGAP002156	54	78
GCAGCGGCCTGGATAATGTC	AGAP002156	44	262
GTCGCGGATCAATATCATGT	AGAP002156	106	102
TACGCCCATCCAATCTCCAG	AGAP002156	84	389
ACGTCCACTGGTATGCGCTG	AGAP002157	263	613
ATCGGAACGAGTGTGCGGAC	AGAP002157	3658	1495
CATACACTACGAGGGGCTGA	AGAP002157	14	189
GTATGCCGACGTAACCGCTG	AGAP002157	151	967
TAATGTGGCGGAGCGATATT	AGAP002157	140	440
TGCCCAGTGCGGTCCCTGCC	AGAP002157	76	229
TGGTCCGCACAGGTCTGACC	AGAP002157	225	442
AGTTAATCCATTGTTGTATC	AGAP002159	14	71
ATCTGGTCAGTCCACAAGTG	AGAP002159	28	139
CCTCGCGGCGGGCGGAACCA	AGAP002159	383	1274
CGACACCTCCTCGCGGCTCA	AGAP002159	1326	1679
GTCGCCGGACCTCCTCGCGG	AGAP002159	4	3
TCAGTCGCCGGACCTCCTCG	AGAP002159	42	229
TCTGGTCAGTCCACAAGTGA	AGAP002159	90	259
ATCGTGGACGACATGGTCAT	AGAP002161	48	308
ATGATGAAGGTGAACGGGCG	AGAP002161	5	2
CGACCGGAAGGACTGGGTGG	AGAP002161	1	1
GACGGTTCGGTCGGCACCTG	AGAP002161	279	930
GATCGAGCGCATGTTCCACG	AGAP002161	4	2
GTGAACGAGAAGCCGGTGTA	AGAP002161	47	38
GTGCTCGGCAAAGGCACCTT	AGAP002161	25	6
ACTGCACGGTGGGGGCGCAC	AGAP002162	156	697
AGGAAATGGGCTGTTCGGTC	AGAP002162	93	378
CAGCACCAGTGTACGCTGTG	AGAP002162	1150	1295
CGATCCAACCACACTTACGG	AGAP002162	11	38
CTTGCAGTGTGCAACGACAA	AGAP002162	352	1376
GCTTCCAGTTTAGTCGGTGA	AGAP002162	21	110
GTGCCGATGGAAGGAGCCCC	AGAP002162	480	845
CCGTCCAAGGACGACCTGTT	AGAP002166	628	1040
CCTGGTGCCCGCGTTCCTGG	AGAP002166	813	1992
GAAAACTGGGATAACTGTTC	AGAP002166	0	1
GCTCTGCAGCGATGCCGCCT	AGAP002166	156	805
GGGTTCGAGCCCGCCCCACT	AGAP002166	912	1261
GTTCGGCACGATGTCTATCG	AGAP002166	106	133
TTGGGCGAGCGGGGCGAGAC	AGAP002166	62	183
ACCCTCGGGACTGACACCGG	AGAP002167	155	119
CACCCGCGCCAGGAATCAGG	AGAP002167	60	30
CAGATATCCGCGCTTTCCGC	AGAP002167	31	47
CATGTAAAGGTTCTGACCCT	AGAP002167	52	150
CTGCTTCTCCATCGGCAGCA	AGAP002167	473	1394
CTGGTCCGGTCCAAACATTG	AGAP002167	26	154
TTTAGCGATAGTGGCTGCTC	AGAP002167	31	167
ATTGCTGCCAACCTCATCCC	AGAP002168	61	518
CTCGTTCACCACCTCCGGGC	AGAP002168	91	250
CTGTTTCCGGTGAAGGGGCC	AGAP002168	80	226
GAACGAAATCGAGGACGAGG	AGAP002168	75	2388
GCAACCGTCCAGACGGTGTA	AGAP002168	11	75
GGCCCAGCGCATTGCTGCCG	AGAP002168	277	661
TCTGGACGGCGATCGGATGT	AGAP002168	214	1329
AGCCAAACTGATCTTTCCAC	AGAP002169	635	410
CCTCCGGAAGGTATCATTGC	AGAP002169	130	916
CTGTACAGGACTCCAGCGCT	AGAP002169	15	44
GCACCGGGAGACGATCCGCT	AGAP002169	1298	2144
GGTGGGCTGAGCGGATAGTC	AGAP002169	68	84
TCACAGGTAAACTTCATCTT	AGAP002169	9	20
TTCCGCCTTGAGGCGCCTAA	AGAP002169	601	202
ACTGTCGGCCATGCACAAGG	AGAP002170	44	53
CATAAACATCGTGTAGAAGG	AGAP002170	0	0
GATCTTGCCCAGCGCCAGCA	AGAP002170	3	3
GCACGGTTGGCTGCCACTGT	AGAP002170	57	172
TATCCGGAGGGTCACAAGCG	AGAP002170	13	2
TCACATGCGCGTGTACGAGG	AGAP002170	15	13
TTCACCGCCGACGTGCTCAG	AGAP002170	110	409
ATCATCGTATCGATCTTGTC	AGAP002171	56	185
CAACTACATGATGCGCGTAC	AGAP002171	106	162
CAGCTCCTGCACCGACGTGT	AGAP002171	106	232
CAGTCGGAAAGCTTGCTCTC	AGAP002171	8	10
CTCGTTGCCGACGCCAAGCT	AGAP002171	872	3184
CTTGGACAGTTTGCCCTCCA	AGAP002171	25	60
GAAGCGGCTGAAATTTCGAT	AGAP002171	26	66
CTGCTCGGGCCCCCTGTAGG	AGAP002172	22	333
GTACGGATGCGGGCGCGGAC	AGAP002172	27	43
GTGGCGGCGCGCCCATCCCA	AGAP002172	157	149
TACCTGGCGTGTGGTTTCCG	AGAP002172	11	29
TAGGTGGGGCTGTATCGACC	AGAP002172	405	315
TGGTGATGGGACGAGGTGAT	AGAP002172	41	106
TGTGTAACTCCTGGTCACCT	AGAP002172	84	179
AAAGCCGTCCTGCGACACCA	AGAP002173	183	569
CAAATTCAGCTGGTCCATCC	AGAP002173	81	194
CGGCCAGGGCCACCGGTCCT	AGAP002173	266	634
GAATGCGACCACGGACACCC	AGAP002173	132	244
GATTGTTCTGATATCCGACA	AGAP002173	0	0
GCTGTGCAATTAGACACCAG	AGAP002173	6	11
TACCTGCTTAAAGTGGATAC	AGAP002173	13	29
AGTTCGTTTCACGCCATAAA	AGAP002174	10	195
CCGCTCGCACATCCTTGGCC	AGAP002174	214	890
CCTCTCGAAAGACTTCCACA	AGAP002174	2	2
CTCCATCAGTAGATTTAGCT	AGAP002174	0	16
CTTCACAGCTATCCCCATTC	AGAP002174	129	332
GTGTACTTCGGCCTCAGTGG	AGAP002174	22	228
TCCCGGGGACTCATGCTTTA	AGAP002174	18	4
ATGTCGTACCGGGGCTGAAC	AGAP002175	25	75
CACAGCCAACCGGTGGCCCA	AGAP002175	98	244
CAGCTTCTGACCGTACTGCA	AGAP002175	379	318
CTGGCTGGCCGGGTTGCCTT	AGAP002175	97	46
CTTCTTCGAAACGGACCGGT	AGAP002175	89	21
TGCACCGCAACAGTTCCCGA	AGAP002175	12	49
TGTCATCTGTTGGTACGGAA	AGAP002175	62	17
CCATACGCGTGTGCTTAAAA	AGAP002176	4	20
CCGGGACAACGGCATCTGCG	AGAP002176	12	61
CCGTACCCGGGCGCCTTGTC	AGAP002176	63	567
CGTCCCGCTGAACTACATCC	AGAP002176	546	1155
CTTCGCCTGGTGCGTACCAA	AGAP002176	228	508
GCTTCCTGGCAGCAATGGTA	AGAP002176	202	212
TGATCGAGGCGAACTCGATG	AGAP002176	141	716
AGGTGCAACACAGGTGATGG	AGAP002177	0	0
CGAATCGGAAAACTGCCATC	AGAP002177	19	24
CTCGGTCATGATGCAGTGTA	AGAP002177	3	1
CTTTACCTCGGCGGGACCAT	AGAP002177	188	385
GCTTTCCCGGTCGGACTGTT	AGAP002177	84	65
TGCCTGGCACTGATTACGAG	AGAP002177	984	269
TTTCACATACCATCCGCCGT	AGAP002177	26	36
CGTCCATCCCGTAGCCGTGG	AGAP002178	141	237
GCGCCCATGTGACTGGAGGC	AGAP002178	53	333
GGACGAACAGACGTCACCAC	AGAP002178	163	445
GGCATGTGGGTCATACATTC	AGAP002178	221	290
GGCCACGCCCGGTTCTCGAG	AGAP002178	108	231
GGTGGCAGGCCGGACAGCGC	AGAP002178	94	993
GTCGGCATGCACGGCTACCA	AGAP002178	840	2100
CCATGCTCGATCGGCGGGTT	AGAP002181	77	221
CGTCAGGATGAAGCAAGAAG	AGAP002181	0	82
CTGGAGGATCTGACCACGAG	AGAP002181	14	10
GATCGTGTACTGTCCGGAGG	AGAP002181	0	28
GCCGTACCCGAAGTGCGTGA	AGAP002181	396	1379
GGCCCACTGTAAGGCGAAAT	AGAP002181	4	6
GGGCCTGTGGCAGACGCTGT	AGAP002181	46	407
ACCAGTCCGAGCACCTCACC	AGAP002182	73	60
AGTCCGGCGGGTCCGAGTAG	AGAP002182	4	0
CAGATCCCGAAGGCGATCAA	AGAP002182	3	0
CTGGTCGGCCAGAACGGTAT	AGAP002182	25	7
GATCAGCGACCGGATCGTCA	AGAP002182	9	16
GCCAGGATGTCGGTCCAGTC	AGAP002182	8	6
GTCACGACGCCGTAGCAACC	AGAP002182	157	92
AAAACGCTCAACCTGCCCCA	AGAP002183	2	47
CTACAGCACGGTCTCCGGCA	AGAP002183	37	31
GCTCTTCCTCCGGCATGGCC	AGAP002183	52	221
GGTCCTACGCGATGCAGCTG	AGAP002183	57	168
GTAGTGGCGCCGGTCGCCCT	AGAP002183	45	310
TCCAGCATTTCGATCTTGGC	AGAP002183	77	639
TCTGCTCGAAATGCGCGGCC	AGAP002183	418	528
ACGGGCGGCCAGAACTCACC	AGAP002184	57	289
CCTGCCGCACGTACGAGGAT	AGAP002184	1459	2697
CGGGCGCGGCGGCCTCATAC	AGAP002184	2	5
GACGAGGTGTTCATACGGGA	AGAP002184	11	30
GACGCTCTCCGAGTCGGCAA	AGAP002184	97	336
GGCACTGGGTCTGCCAGTGT	AGAP002184	121	455
GGCCACATCAAGCTGATATC	AGAP002184	10	110
CAGCAATCCCAGATGGTACT	AGAP002185	0	3
CTTGATCTTGAAGTAGATGT	AGAP002185	12	36
GACGGACGGGAAGCCGATCA	AGAP002185	37	87
GAGCGTGGTGAACTCGTAGT	AGAP002185	359	99
GCGGCCCAGGGCAAGGGTCG	AGAP002185	66	370
GGGTTCGATGTGCTCAAGTC	AGAP002185	47	46
TCTGCCCGGCATCATCGAGG	AGAP002185	146	377
ACCGGCAACTGCATCCCGCT	AGAP002186	254	432
ATCGATGAGTGCGAAGAGCC	AGAP002186	91	538
CTCCGTGTGGCAATCACGTT	AGAP002186	289	918
CTTCTACTGCGACTGTAAAC	AGAP002186	159	298
GTTGCACGGGGATGGCCGAT	AGAP002186	302	856
TACCTCGGACGGACTGGCGG	AGAP002186	1060	747
TCAGAATGTGACCTGCCGCT	AGAP002186	2	8
AATCGCGAGCACAACCAAAC	AGAP002188	0	0
ATGTCCAAGCACTCGCCAGG	AGAP002188	0	30
GCAGCATGTTAACTGATCGT	AGAP002188	108	203
GTACAGCTCGATTAAATCCT	AGAP002188	10	44
TCGCGATTTGGTTGTCCCCG	AGAP002188	0	42
TGACGTCAAAGGATTTGACG	AGAP002188	33	161
TGCATCAGGAATGTACTGCG	AGAP002188	6	25
AAAGTCGGACACGATGAAGG	AGAP002189	0	2
AAGGTGGAGGTGGCGGGCAC	AGAP002189	35	157
ACACGCCGGCCAGGTAGAGC	AGAP002189	11	21
ACAGTACAGGTTCAGGTTGG	AGAP002189	15	98
AGAGCGGGAACCGTTCCTCT	AGAP002189	7	11
CAGCACCAGCAGCACGGTTA	AGAP002189	89	691
CTGCAGCGGCATGCCGAAGA	AGAP002189	33	262
CAGCGTCTACCCGACCGACC	AGAP002190	196	719
CGACCAGGACACCATGTGTA	AGAP002190	97	267
CGCTGTGCCGGCATCATGGT	AGAP002190	154	465
GATGCACAGAAGGGTGGATT	AGAP002190	838	833
GCCCTGGCACAGGTATCTTG	AGAP002190	15	58
GGGTTCTGGGACGACTGTCA	AGAP002190	15	6
TGTCAGGGACTGAAGCTGGA	AGAP002190	61	112
ACCGAGGCCAACATCTTTGG	AGAP002191	24	168
AGGGTTCGACGTGGACCTGG	AGAP002191	211	1025
ATTAACGCTCGGTGCCATGG	AGAP002191	0	36
CCGGAAGGCGTAGTACGCCC	AGAP002191	65	165
CGCCACCTTCAAGAAGTATC	AGAP002191	1	78
GACTTCTGGGACGATATCTT	AGAP002191	5	0
TCTGCACCGCCGTCAATGGT	AGAP002191	94	1340
ATCGTGCGGCAGAACACCGA	AGAP002192	1783	737
CAGATCCCGAAAGCGCAGTA	AGAP002192	5	4
CGTAACGGCGTGGCGATCAA	AGAP002192	1416	1150
GACATCGATCCGGCCAGCGA	AGAP002192	184	570
GAGACCAAGTCGGAGGCGAC	AGAP002192	87	419
GATCGAGAATGCGGCCCGCG	AGAP002192	11	130
TAACCACATCCTGGCTCAGG	AGAP002192	58	132
ATCGCAACTTTGATCGGCAG	AGAP002193	19	42
ATCGCATGACGGACGTGAAG	AGAP002193	4	0
ATTCCGCGCGGCGTACCGCG	AGAP002193	26	225
CAGCCCCTTCAGACTGTCCA	AGAP002193	3	1
CAGGTTCAGTGCCTCTATCT	AGAP002193	6	16
CGAGAACAAGCTGTACATGT	AGAP002193	10	8
CTTTGTGGAGGACTTCCAGG	AGAP002193	0	1
ATCCGTGGGTGCAGCTAGCC	AGAP002194	183	984
CGCAAAGGAGGTGTACTTCA	AGAP002194	34	46
CGCCACCGGGCAGTGCCGTC	AGAP002194	52	179
CGCCGCATGCTGGCTCGATT	AGAP002194	573	464
CGTCCGCGGACGTTCCGGCA	AGAP002194	481	2316
TACCGTGCCCTGGTCCGGTC	AGAP002194	198	478
TCTGAGCTCGGAGTGGGACT	AGAP002194	2	6
ATGGGACCACAGCTGATTGT	AGAP002195	201	763
CCGATGGGGGATTTATATCG	AGAP002195	21	38
GAAACGGCGGAAGCTGTACG	AGAP002195	148	27
GAGAATCTGCGGAAATTCGT	AGAP002195	1	0
GCACGGTGGTCCATCCATCG	AGAP002195	360	433
GGTCCCATCCATATTCCGAT	AGAP002195	149	408
TTTCCATCGCACGCAAACCA	AGAP002195	37	39
CTTTCAAGGCGAGCACACGG	AGAP002196	80	208
GCTTCGGTCCGAGCCACACG	AGAP002196	156	909
GTTAGGCGATAGATCCACTC	AGAP002196	49	331
TCCGGTGCACCTTCCATACG	AGAP002196	154	430
TCGAGAAGGCAGACGTTTAT	AGAP002196	39	36
TCTGTTCTTCGGGAAGAACA	AGAP002196	31	31
TGCCAAGTGCACGCTGGATA	AGAP002196	470	411
ACAAAGCTGGACAGCATCAT	AGAP002197	88	198
ACACGGTGGTCCATCCATTG	AGAP002197	454	975
CTCCGTGTACGCGAGATTGT	AGAP002197	216	1302
GCGACGGAAGCTGTACGCAG	AGAP002197	202	339
TCTCCAATTGGAATATGGAT	AGAP002197	0	18
TGCCCGAGGAACGGCACACA	AGAP002197	179	772
TTCCAATGACTGGTGCTACA	AGAP002197	175	219
CGACTCGATCATGCTGCTAG	AGAP002198	67	403
CGCCGACGGTAAGGCGGCCA	AGAP002198	84	427
GAACTATCGCAACTTTCTGG	AGAP002198	14	35
GCCCACTTGCTGGACAATTT	AGAP002198	32	34
GCTAGAGGAAGGGTTCGAGG	AGAP002198	2	25
GCTGAACGGTGGCTTCGATG	AGAP002198	50	414
TTTGAGAAGTGCGTCAAGCC	AGAP002198	52	121
ACGGACGAGCAGGGCGTCGC	AGAP002199	691	3478
CGAGGACGAATCGTCGACCG	AGAP002199	540	2459
CTGATGGCGCACATGAGCAG	AGAP002199	277	1154
GACCGGCGACATACTGACCC	AGAP002199	123	229
GGACGACAGGCGGCGCTTGT	AGAP002199	78	323
GGAGCGCGGTATGGCCACCC	AGAP002199	32	83
TCAACACGGCCGGCCTGACC	AGAP002199	238	183
ACCCGTCCGAGGGTGCGATC	AGAP002200	263	812
AGGATCGCGGCAAAGATGGG	AGAP002200	15	66
GCAGCGGACCAGCGCATTGG	AGAP002200	44	211
GCGGGCAGGGCGGCCCAGCG	AGAP002200	469	1138
GGTCACTACGATATCTACTC	AGAP002200	91	383
GTCCTTGCTCTGGCGGGGCA	AGAP002200	147	654
GTTCTCCAGCAGTATGCCGT	AGAP002200	378	956
ACAGAAAATTATGACCGAGC	AGAP002202	0	0
CCCAGCGTGCTTCTCCATGT	AGAP002202	673	2078
GAACACACGCTTCTACAAAG	AGAP002202	3	27
GCAAGCAAGAGTTTATCGAA	AGAP002202	0	6
GTGTTCCTGTACACAATGTC	AGAP002202	9	41
TAAAAGCGTAGCATATCTTG	AGAP002202	30	72
TTCACTCGGCGGGAAGGTGC	AGAP002202	284	969
ACAGCGCAGTCAGGTGTAAT	AGAP002203	231	135
CACCAGCAGCAGTAGCGGTC	AGAP002203	138	857
GCAATACGGAGAATGCTTTG	AGAP002203	9	53
GTACAACAACAAAAAGGCTG	AGAP002203	81	31
TATCTGGCCAAAGTCCTCCA	AGAP002203	403	214
TCGCACTTGCAATTGAACTA	AGAP002203	5	30
TGACATGATTCTTCCCATCG	AGAP002203	146	23
CGAAGGACAGTTGATTCCGC	AGAP002204	71	1024
CGTTTAACCAGTTCGATCGG	AGAP002204	122	293
CTTTGAACCACCGATCGAAC	AGAP002204	126	245
GAACGATTCGCCTGCCATGT	AGAP002204	83	243
TACAGCTTTCTCTGTACTGC	AGAP002204	7	163
TACATTCGCTCCCAGAGTAG	AGAP002204	4	3
TACTCTGGGAGCGAATGTAG	AGAP002204	197	873
ACTTTGTGAAGCTGGAGCAC	AGAP002205	41	163
ATCATCCGTGGAAAACACAA	AGAP002205	0	13
ATGATGGTTGGTTTAAGATA	AGAP002205	3	12
CATTCATCATTACATCGAGC	AGAP002205	56	249
GTTCTCGCGTGACTGCATTG	AGAP002205	291	1579
TCTCAAGAAGCTGACCTACA	AGAP002205	0	18
TGTACGCTAGAAATGGTGTG	AGAP002205	38	129
AACCGTTTAACCAGTTCAAT	AGAP002206	0	0
AGCAGACACACGCGGCGATG	AGAP002206	259	641
AGCTTTGTGCAGCTCGAGCA	AGAP002206	153	686
CGACACAGGTGTAGTAATAT	AGAP002206	164	278
CGTGCGCGCTCGGTATGCAC	AGAP002206	1015	2714
CTTCTACTACATTCGCTCCC	AGAP002206	180	312
GATAGGCCGTTCCCTATCAG	AGAP002206	106	656
AGATGGATATCGACCGGCCG	AGAP002207	0	0
ATCGTTTGACGTGCAATGTA	AGAP002207	23	105
CATTTACTCGATGATAGCAG	AGAP002207	23	98
CTCACACTCATCCTCAAAGG	AGAP002207	3	12
CTCCATCTCAATGTCCTGAT	AGAP002207	106	549
GTCCGGACGGGGCTAGCCGA	AGAP002207	306	243
TCTCAAGCAGCTGACCTACA	AGAP002207	23	188
AACGATGCGAATGTATCCTG	AGAP002208	50	37
ATTGGAAAATGCACACTCAG	AGAP002208	5	34
CAGTTGCTGCACATGCAGCG	AGAP002208	295	814
CATCTACGGTAGTGCCGCCC	AGAP002208	189	447
CGCCCGATGATTGGACCCAC	AGAP002208	37	355
CGGGCGGCAAACGATCGAGA	AGAP002208	6	112
TCTCAACAACATCATTGCAG	AGAP002208	54	104
AAAAATATCCAAACAGCGAT	AGAP002209	0	0
ATTGGAAAACGCACACTCAG	AGAP002209	0	0
CAGAAGGTGAGGGCTACGTT	AGAP002209	1238	543
CTCCAATAATTGTGTTAAGA	AGAP002209	0	0
GTAGACCCGTTCCTGCACCT	AGAP002209	105	450
TGCTGTTTACGTTGACGCAA	AGAP002209	230	1053
TTGTTGAATAAGATACGGAT	AGAP002209	0	1
ACGCTGTTACAATAATTGTG	AGAP002210	9	42
AGCACCGCATGCATTATATC	AGAP002210	3	36
AGGGTGTGGCAAACAATCCC	AGAP002210	97	143
GTGCTTCATCACATCCACTC	AGAP002210	83	271
GTGGCCAAACACTGGCACGT	AGAP002210	172	873
TAGCCGCTGCACGCTGGACA	AGAP002210	77	157
TGTCGTCTCTAGCTCCACTC	AGAP002210	141	466
AACCATCTTTACACAATTAT	AGAP002211	25	70
CATCTACGGTAGAGCCGCCC	AGAP002211	383	307
CCGAGCAGTAGGATGAGTGC	AGAP002211	79	132
CGCTCAGTGCACACTCGAGA	AGAP002211	11	36
CGTCCGTAATGTCGCTCTTG	AGAP002211	540	1167
GGAAGTAATGGTATCACGCA	AGAP002211	9	61
TGCATCCTGAGGTACAAGAT	AGAP002211	148	160
AAGCTCGAGAAAACGACCCT	AGAP002212	25	60
ACCACCACGCAGGACTCGCA	AGAP002212	252	334
CGTCGGGCCCGGTGAGTGTA	AGAP002212	45	74
GAGTCGGTCGAGATGCGGTC	AGAP002212	60	274
GATCGAGACTAAGATTGTAC	AGAP002212	0	99
TAGTAGGAACCGATTGGGGG	AGAP002212	0	1
TGTCCACCGGTGGCGGTGTT	AGAP002212	361	1500
ACCGTCCTCTGCCTCATGCT	AGAP002214	59	203
CATACGCAAGGTGGGCGACG	AGAP002214	185	292
CCTGCCGTATCAGCTCTAGC	AGAP002214	176	155
CTCCGATGAGGACTCCGTGT	AGAP002214	331	382
GGTGCGCTTCGAGTCGACAT	AGAP002214	135	63
TCCAGCAATCCGCCCGACAC	AGAP002214	135	592
TCGCACTGGCTCGAAAGCGT	AGAP002214	273	1714
ACGTCCGTGCTGAAAAACTA	AGAP002215	21	141
CAACACATCCAGGGGGCGCC	AGAP002215	14	43
CGCACAGCGCAGTATCGGAT	AGAP002215	88	462
GCTCGCCGGTCGTACAGGTG	AGAP002215	357	1335
GCTGATCCATCCGTGCATGG	AGAP002215	33	472
GGCCTCGTCCCACGTCGATG	AGAP002215	397	1258
TCAGCACACGCCCTATGCAC	AGAP002215	181	1748
AAACGATGGATTGTCCTGCG	AGAP002216	96	206
ACCATCGGGGCACACAGGAC	AGAP002216	212	320
ACGACCCGGAATCGAAGGTG	AGAP002216	139	344
CGGATACCGCAGGCGTTCGA	AGAP002216	237	239
CTTGACCACCGGGAGAAGAA	AGAP002216	0	19
GACATTTGGATCTTCGGGTA	AGAP002216	71	146
TTATCCCTACCCGCCGTGCA	AGAP002216	56	240
CAGGACCAGGGCCACGACAT	AGAP002217	59	216
CCAAAGATGAACCGCCCGTC	AGAP002217	68	327
CTCGGTTGCCTACCACCTGG	AGAP002217	286	324
GAGCGCGTAATAGTGCTGGG	AGAP002217	1	14
TCCGCACGTATGATTTCCCG	AGAP002217	121	374
TGCCTGACGGCTGACCTGAG	AGAP002217	28	70
TTAAAACCGTCCCTGGGCCA	AGAP002217	0	2
ACGCAGCACCATCAGCAGTG	AGAP002218	44	37
CAAATCGTGGCGGGGTGCGG	AGAP002218	16	19
CAGGCGCAGAAACTTCCACA	AGAP002218	0	0
GCACGAGTGCAAGGAGAAGA	AGAP002218	58	117
GCCCGTTTCCAGCTCGTAGT	AGAP002218	1	1
GGCGAGACGGGCGAACGGCC	AGAP002218	16	105
TTATCTAAGCGCTCCGGGCT	AGAP002218	4	27
ATGGTTCTGAATAAGCTGTA	AGAP002219	3	0
CATTCTGGACACAGCCGGTC	AGAP002219	0	31
CGACAATTGAAGATTCCTAC	AGAP002219	16	7
CGACCTGCAAGCGTGGGCAG	AGAP002219	18	6
CGTGATCAGTATATGCGAAC	AGAP002219	5	2
GAGGTGCCGATGGTGTTAGT	AGAP002219	9	0
GAGTACAAACTAGTGGTAGT	AGAP002219	0	0
ACGTACGCCGAGGAATGTGC	AGAP002220	439	1907
CCCGGGCACCACAGACGACA	AGAP002220	91	536
GCCCAGATGCCACGCTCGTG	AGAP002220	121	546
GTGCTGGCGAGGGTAACGCA	AGAP002220	229	547
GTTGTGGTGCCGGATGGTGA	AGAP002220	328	119
TCCCGCAGGTTCGCCACGAA	AGAP002220	74	599
TTCGTCCCTGGTGTTTGCTG	AGAP002220	333	817
ACGCCCCACTACACGTGCAC	AGAP002221	85	148
CACTTCTTGTGGCCCACGAG	AGAP002221	33	191
CTAGCCAGATGTATGCTGTT	AGAP002221	30	44
GCTGCCGATCAACGTCACCA	AGAP002221	34	22
GGTGCAGGCCCGGTTCGTGT	AGAP002221	9	13
GGTGGCGTCGGCTTGCAAGG	AGAP002221	24	45
TCGTTCACGAAAAACAGGTA	AGAP002221	0	0
CTTTACCAGCCACGGAACAG	AGAP002222	2	15
GCCTCGCCGAATGCCACATT	AGAP002222	367	1846
GCGGATGCGTATGATCGAGG	AGAP002222	80	132
GGAACACCGTCCATGTAGTT	AGAP002222	56	20
GGGAGCGCGAACGCTACGAG	AGAP002222	142	224
TAAAGCCGGTGACTGCACAT	AGAP002222	13	87
TGGCTTTCGCGAGTACATTT	AGAP002222	53	250
CAAAAGGGGCACCGACAAGG	AGAP002223	4	28
CACCATCAGCGGGGCGTAAC	AGAP002223	464	363
CACCTTGACGGGTTGCTTGG	AGAP002223	455	717
GACACGCTGCGGTCAATACA	AGAP002223	305	1877
GGATCCGAACTGGTTCTATC	AGAP002223	62	60
GGCAACCTGGTGATACAGGG	AGAP002223	235	731
TCTGGAGATACGGTTCCCAC	AGAP002223	238	125
AGGCTCGCTCGAGGAAGCTC	AGAP002224	59	215
ATCGTGCTGTACCTGATACC	AGAP002224	194	881
CAGGGTGACCAACTATACCG	AGAP002224	6	65
GCCCGTGTACGAGGAACCTT	AGAP002224	32	385
GGCCGGCTGGACGAATACTG	AGAP002224	3	4
TACGCGGCGTACCTCTTCAT	AGAP002224	108	281
TGTCGAAAACGATCTGGAGA	AGAP002224	5	2
ACCAGTGATGATGCCCGGAG	AGAP002226	44	598
CCTTCTTGGTAGACAATTTC	AGAP002226	8	70
CGCACCACAGAAGCGCCTTT	AGAP002226	27	14
CTCCCACGGGCTGTCCTGCG	AGAP002226	71	341
GAGCAGATCAGTATGCGGAA	AGAP002226	0	5
GATGCCGCACCAGTGGATGG	AGAP002226	72	399
GTTCACTGAATTATCCGATG	AGAP002226	82	30
ACTCCCGGCTCGGTATCGGT	AGAP002227	49	493
GCTCAGAATCAAGTACAAGT	AGAP002227	2	0
GTCCGTTCGCATCGAGGGTA	AGAP002227	99	271
GTGCCCCTGCCGAACTGGGG	AGAP002227	154	518
GTTGCCAAGCACATAGCGTT	AGAP002227	237	542
TAGAAGGCAAGGGCCACGTT	AGAP002227	91	181
TTGGCTCTGCGGGCTGGCCA	AGAP002227	219	1724
ACCTCCAGGTTTAAATCGAT	AGAP002228	128	156
ACGGGCAGCCCCAGCTTGAA	AGAP002228	219	764
CGTTTCGAGCAGCACTCGCC	AGAP002228	214	468
GCGTGACAAGTCGTACGATA	AGAP002228	684	299
TCGCTCCCGTCCACCTTTCT	AGAP002228	141	742
TGTACCGTGCACGTGCCGAA	AGAP002228	25	448
TTCCAAATCATCCTCGACCG	AGAP002228	354	546
ACCAGCGTTAGGATGCCCAG	AGAP002229	7	416
ACCGTTGGCGTGGGCGTCCG	AGAP002229	1453	3204
CTGGCAATAATACTCGTGTT	AGAP002229	0	5
GATCCGGTGTACAAGCTCGT	AGAP002229	143	226
GCGCCACCGATTCTAGCCCT	AGAP002229	293	1075
GCTGGATTCGGAGTACTGTC	AGAP002229	16	181
TTGTTCCGGCCGAACTTCAT	AGAP002229	85	326
AGAGTCTCAGCCATCCGCAA	AGAP002231	39	525
CTTCCAGTGCATGAATCCGT	AGAP002231	123	117
GGCACTGCTCGGACTGTATC	AGAP002231	23	53
TACCCGCGGCGCTGGTACTG	AGAP002231	26	805
TGAACCATGTTAGTGAGGAC	AGAP002231	330	1024
TGCATCGAGTGTCTTAAGCC	AGAP002231	347	596
TGTCCCGACTAGTGGCGGCC	AGAP002231	150	682
ACTGGGTGGCGGCCCGGTAG	AGAP002232	1022	2117
CAGACCGCCCGGGCGGTCCC	AGAP002232	292	364
CCAAGTGTTCCAGCCCGTGT	AGAP002232	14	36
CCGCGAGCGCCGCCACGGCA	AGAP002232	177	237
GGCCTGCATTCCATAGTGTC	AGAP002232	61	111
GGTGCGGTCGAGCTACGGAC	AGAP002232	49	86
TGCTATCAGACGTTCAAGTG	AGAP002232	67	388
AACGGGGCCCGAGAAAGGGA	AGAP002234	7	76
CCCAAAAAGTGCAGCCTAGG	AGAP002234	6	32
CGAGATATCGATGGACCAGT	AGAP002234	34	325
CTCCGGCAAGCACTACGGTA	AGAP002234	130	446
CTGCAGAAATGTTTCCTGGT	AGAP002234	4	24
CTGTGACGGCCATCTCCGGT	AGAP002234	289	1091
TGTCCACCGAGCATCCACCC	AGAP002234	55	183
AGAAAACGGGCGGTTCCGGT	AGAP002235	0	0
AGCGCAATGGATTTCCAATT	AGAP002235	4	9
CATCACGTCCGCCGACCCAC	AGAP002235	262	1882
CCATCCTTGCGCATTGCCAG	AGAP002235	26	39
CGCACAAAATGGCTGGCCGA	AGAP002235	2	12
CTCTTGCTGGGCTTTATCAA	AGAP002235	2	1
TGCGGAAAAGTTGGCCGAAT	AGAP002235	41	122
CGAGTCATCGGATTACGATG	AGAP002236	25	296
CTGTACGCTTGAGGCTTGAA	AGAP002236	120	257
CTTCGCATCGACCGTCCCTT	AGAP002236	730	1527
GAAGCGACGAACGAGCCCAA	AGAP002236	0	0
GGGCGTCTGGTCCTCTCCCT	AGAP002236	26	266
TCACCGACGTACCGGTGGAT	AGAP002236	332	1046
TCACGACCACGGGCCAGATA	AGAP002236	533	983
ATGACGGGTAAGCTCCCCCG	AGAP002238	49	45
ATGATCACTCACCAGCGTGG	AGAP002238	7	1
CCGGTAAAGGGGCCGGCGTA	AGAP002238	10	24
CCTACAAACCGGTGGACCAT	AGAP002238	89	37
GCATTCCGCCTAGCAGGGAT	AGAP002238	14	21
GCTTGCGGGGACACTAGAAC	AGAP002238	63	55
GGCGAGCGGTAACACACCCT	AGAP002238	10	77
ACAAACGTCAATGCCGGGCC	AGAP002239	126	123
ACGGTAAGCTGCGGTCCGTC	AGAP002239	118	655
CCTGATTAGCCGGGCCGTCC	AGAP002239	329	524
GACTTTGAGAAGATGCCGGA	AGAP002239	2	0
GCTACTACTCGTACTCGACC	AGAP002239	6	12
GTCCCGTATCAGATCGTCCA	AGAP002239	81	1072
TGCCCTGGCCAAGCATGCAA	AGAP002239	97	289
GATGGACAGTGATTGGAATA	AGAP002240	0	4
GGTTCCGCAAGCTCCATCTG	AGAP002240	18	46
GTAGTACAGCCATCCCAAAC	AGAP002240	22	109
GTGTACATGGTCAATCTGGT	AGAP002240	355	509
TACATACTGAAGGTTGGCCC	AGAP002240	23	266
TGCACGAACATATTGCCCTG	AGAP002240	26	237
TGCAGCAAACCAATCCCGAT	AGAP002240	3	194
ACTCTCTTCCGGAGCTGCGT	AGAP002241	95	221
CCATGACGAGGTTTCCGAAG	AGAP002241	63	125
GCAAATGCGAATGGTGGGCA	AGAP002241	65	261
GTAAAGGTGGATGAGCAGCA	AGAP002241	0	8
TCGGGAGAGGTTGAACAGTC	AGAP002241	31	28
TGGCGACTCGATGTACACTG	AGAP002241	54	250
TTGCGGAAACATACGGCCAA	AGAP002241	4081	672
AAACTTGGCCGGATTCAGTA	AGAP002242	0	22
ACACCGAGTTCAGTATGAAC	AGAP002242	70	33
AGCCGCACTACCATCGGACA	AGAP002242	207	610
ATAGGTGATCGCACCAAGTC	AGAP002242	23	83
CAGCACGCGAGCGCACCCTG	AGAP002242	67	441
GCCCGGATTCGTGCCGACCT	AGAP002242	424	1088
GTCAGAAAACTGGCACTATC	AGAP002242	29	21
CACGTGCAGGACGGTTAGCC	AGAP002243	1149	1875
CCCATCAGGGCCAGCCCTAG	AGAP002243	0	27
GCAACCTTAGCCATATCAAT	AGAP002243	25	179
GCACCGCCGAACGTGCAGTC	AGAP002243	147	1650
GGACATGTGCTCAAAGTCCT	AGAP002243	0	28
TCGGCCGTACAGGGTGGCCA	AGAP002243	33	106
TTCCGCATCCGTGCTACGTT	AGAP002243	906	3367
ACCCAACGGTATGGTGGCCG	AGAP002244	72	391
GTGCTGCGGTGTCCAGGCAC	AGAP002244	62	183
TAATAGAAGCAACGCTACCA	AGAP002244	2	1
TCGGCGGTGCCACTGTGCAA	AGAP002244	41	457
TGACGAGTCGAGCTACTACG	AGAP002244	20	190
TTCATGCACATGGTGGACCA	AGAP002244	42	223
TTTAAAGGGCGAACAGGAAA	AGAP002244	4	0
ACAGCTGTGGGAAAAGTACC	AGAP002245	4	24
AGATATCGTTGATCCACAGA	AGAP002245	10	52
CAACACGTTCGTTACATGCC	AGAP002245	384	2101
GACGGCCGAAACCTGCGTCG	AGAP002245	59	369
GCTGTGGTGCGCTTCCGTGC	AGAP002245	790	3898
TGTTGGCAGTCGTTCTCAGA	AGAP002245	49	120
TTTCCCCACGGTGAAGGCCC	AGAP002245	57	798
ACCCTCGTACCGACTTCCCC	AGAP002246	103	132
AGCGCCGCGGGCGAGTCGTC	AGAP002246	274	331
CCTCCCCGGGAGGCATCGAG	AGAP002246	63	345
CGCCGTCCGAAAGCAGCTAC	AGAP002246	31	699
CTGCGCTACCATACTAGCGG	AGAP002246	2	1
GGGTCGCGCGGTATCACCGG	AGAP002246	10	23
TCCTTTAGGTGACTAGTGTC	AGAP002246	48	65
CGAGGCGGAGAACAAGGAGT	AGAP002247	3	15
GATCGAATCTCTGCCGAGCG	AGAP002247	0	20
GGATCCGGTACGCTCAAAAC	AGAP002247	0	1
TCAGGGTGGAAAATAGTTGA	AGAP002247	0	0
TCGGAACCGAGCACTGCTGT	AGAP002247	14	7
TGTCCTGTAGCTGAGTGAGT	AGAP002247	1037	74
TTTGGCGCATCGGGAGATCA	AGAP002247	117	186
CATTGCCCGGCAGGCTTAAC	AGAP002248	0	49
CGGAAACATCAATGCCAGCA	AGAP002248	19	7
CGGCGAGGGCATACGCACTT	AGAP002248	22	26
GCCAGGGTAGACGTGTACTT	AGAP002248	22	91
TCGTTCCTGAAGAAACCTAC	AGAP002248	58	27
TGAACAGGCCGGACTTTCAT	AGAP002248	0	0
TTGAGCAAGTCTCTGGTCAA	AGAP002248	5	0
ACGGTTATTAGGGTTAGCAG	AGAP002250	0	0
CGGACGCACAAGGGGTTACG	AGAP002250	1562	1268
CTGCGGACGATCTCCATCCT	AGAP002250	100	459
CTTCGGCGTGAGGTATCGGC	AGAP002250	181	390
GTCCACGTTATGGTCACTGA	AGAP002250	76	204
GTGGTGGTGCCCGGCAACCT	AGAP002250	58	337
TGTCGCCACTAACACGGTGA	AGAP002250	767	803
CCGGCTGAAAATCCTTCCAC	AGAP002251	22	115
CGACAATGACATCTTCAGAT	AGAP002251	33	4
GAGCCGGGCGATGACAAGTG	AGAP002251	4	1
GTGGGGCTACGAGAAGGCAT	AGAP002251	29	30
TCACCATTGCGGTCGATGTT	AGAP002251	403	170
TCATGCGCGGCGGTCTCAAC	AGAP002251	36	60
TTAAGCAGCAGGGACGACTG	AGAP002251	60	298
ATGATCGATTTCGAATCGTG	AGAP002253	272	133
CGGCTAACGCGCATCTACCC	AGAP002253	138	482
CTCCTTCTGGACGCAGGGCT	AGAP002253	149	528
CTTCGAGCGGCAGCTAAAGC	AGAP002253	0	12
GTACAAAAGATCATGGTCCC	AGAP002253	0	0
TATCTCCAGTACGTCCTCCT	AGAP002253	11	72
TGTGTCGCGATCGGGCCGTG	AGAP002253	161	817
AGAACTCGCTGCGAACCAAA	AGAP002256	66	416
CAACAATCTCCAGCGATATT	AGAP002256	0	0
GAATGTCCGGCGATATGAAT	AGAP002256	0	0
GCGATGCAGATCGGCGCCAG	AGAP002256	97	566
GTTGCTGGATGTGTTGCTGT	AGAP002256	127	145
TATGCGATGGACATATTCGA	AGAP002256	97	35
TGTGGCGAAGCTGCCGGATT	AGAP002256	28	92
ACGTACGTAAAGTTGTGGGT	AGAP002257	214	874
AGCACCGCGTTCACCTTGTG	AGAP002257	543	1536
CACCACCTACCGGGACGATC	AGAP002257	312	573
CTGTTTGGCGGACTGCTGAT	AGAP002257	35	80
TCAGCCTGGCCGGCTGTCTC	AGAP002257	363	714
TCGCTGGTAATGATCATCGC	AGAP002257	228	724
TGGCGATGGCCATCTCGCAC	AGAP002257	338	2424
ACGACCAGGCGATCCTGCTG	AGAP002258	11	87
ATACTTAAGGTAGTTGACGA	AGAP002258	22	69
CGGTCGGGGGCGGTGTCCAA	AGAP002258	26	65
GCTAATAAAATGGTCGGGAA	AGAP002258	0	0
GCTGGCGGTGGGCGGCCAGC	AGAP002258	111	427
TCGGGACCACCAGCCTGACG	AGAP002258	0	0
TCTGCTGTACTGGAAGGAGC	AGAP002258	89	12
AAACAGATGGGCATGTGTAG	AGAP002259	8	26
ATTCTTCGCCCGATTCGATA	AGAP002259	32	86
CGAACAACATCTCTGCACTA	AGAP002259	166	208
CTGACGGAGATGCTGCGAAT	AGAP002259	60	297
GCAAACCAGCGGACGACGAG	AGAP002259	51	329
TAGGTGCGACCGGCAAACTT	AGAP002259	2	7
TGACAACGGCAGGGCTGAAG	AGAP002259	91	139
AATCAGACTTGAGCGATGAG	AGAP002260	117	101
ACGCTCGATCCGCTCTGCAT	AGAP002260	223	925
ACGTTAAAGCGGCCCGTGTC	AGAP002260	277	459
CAACCGGTACAGCGCAATGT	AGAP002260	28	85
CCGACGCTGCCGAACAGCCA	AGAP002260	117	842
CGCGCTCGGCAACATCAACA	AGAP002260	12	72
GCAGTGGCTCAGCAACCGGC	AGAP002260	57	88
GAGCGGAAACACGTGGTCGG	AGAP002261	13	39
GCATGGTTGGACGACGGGTT	AGAP002261	154	266
GCCAGCGCGGTCCACATACT	AGAP002261	31	206
GCGGGGCTGCAGAAAGTACC	AGAP002261	15	380
GCTTCAGCAGGGGCGCTATT	AGAP002261	43	179
TATCATCGGCGCAATCACGT	AGAP002261	185	790
TGTCGTGCGACAATTCGCTC	AGAP002261	578	1633
ACGGACCAGGTCACCTCGTG	AGAP002262	215	913
CTGGAACAGTCTGACAGCAA	AGAP002262	4	25
CTTGAACTGCGTGTCGACCT	AGAP002262	220	352
GCAGTGCGGCCCGGACTACC	AGAP002262	770	1219
GCGCTTGGGCACCGTCTCCT	AGAP002262	239	1080
GTGGTAATGGATCGCCACCC	AGAP002262	17	63
TCAAAGCTGGAAAAGCCGCC	AGAP002262	0	3
ATCTACGATCTGTTCCACCA	AGAP002263	32	18
CACATACCAGATGGCCCGTG	AGAP002263	66	4
CCACAGCCGGAAGGGTCGAA	AGAP002263	129	14
CCCAACGTGTACCTGATCGT	AGAP002263	858	190
CTACAGAGCTGGATGCGATC	AGAP002263	63	62
GCGTACACACGGATCATACG	AGAP002263	329	68
TACGCGGCGCGGTACCCGCA	AGAP002263	3281	196
ACCATCGCACGGCACAAATG	AGAP002264	455	2252
CCGGGTCGGCCGGGCGGCCG	AGAP002264	5	2
CCGTCTGTCTCGATCTGCCC	AGAP002264	434	458
GATCGGACGCCAGGCTTGAC	AGAP002264	777	766
GGCACCGGACCCGGATGACG	AGAP002264	250	215
GGCACTGACCGAGATCAGCA	AGAP002264	9	242
GGCGGACAGTGTGATAAGGG	AGAP002264	19	45
ACGGGATGTGTCCTGCCCGG	AGAP002265	16	44
ACGTTGAAGCTGTGCAGCCC	AGAP002265	128	299
CCATCACCAGATATCGAGCA	AGAP002265	66	197
GATCAGATGCAAACGTTCCT	AGAP002265	27	35
GCGCACGTCCAGAATGAGTA	AGAP002265	96	45
GCGCTCGGACTGGCGGCTGG	AGAP002265	12	196
TCGCCTCTACCCGACCATAC	AGAP002265	86	197
ACGGCAAAGAAGGACGTCCC	AGAP002266	61	199
CAACCGGGTCAATGGCTACC	AGAP002266	30	420
CGGATACGTAGAGTACAACC	AGAP002266	67	90
CGGGCACGGGGGCGCCAAGG	AGAP002266	9	26
GTAACCCGCCGGCCAGAGTA	AGAP002266	2	18
GTCGCCGAGCGCACGCGACA	AGAP002266	615	2960
TCTCCCTGCCCGACGATCCC	AGAP002266	760	2406
CCGAGTGGCCGTCCCGAGTG	AGAP002268	101	412
CCGTTCGGTGAGACGGTGCA	AGAP002268	377	1758
GCACCCATGCTGCCATCGCC	AGAP002268	156	887
GCGCGAGATTAGCTGCGCAT	AGAP002268	23	11
GCTGCACATGATGGCACCAC	AGAP002268	1323	2614
TCAAGATCGTGCCTGGCAGT	AGAP002268	150	385
TGTTCACTGAAGCTACCCTC	AGAP002268	178	135
ACGTCCGACGCGATCAGCTC	AGAP002269	1808	4750
ATCCGGAAATCTATCAACTA	AGAP002269	0	0
CGTGAAGCGCATTTACAAGG	AGAP002269	2	60
GCAACCTGGCGTGCAACATC	AGAP002269	139	382
GCTGGCCCAGAAGTACGCGG	AGAP002269	7	153
TCACGTTGTCAAACTGCCGG	AGAP002269	186	648
TCAGCAGCGAACGGTCCTGC	AGAP002269	755	2898
ACAGCTGAGCCAGCTCGCCA	AGAP002270	193	513
AGCATCGATGGGCTGGTAGA	AGAP002270	45	203
CTGCTGTCCGCGGTAATGTT	AGAP002270	27	57
GTATCCACACCGCACACCTC	AGAP002270	91	282
TATCTGGAAGCGATACGGTG	AGAP002270	0	0
TCTTGATGCCCATAATGCAG	AGAP002270	1	12
TCTTTCCAGCTGCAAGACAC	AGAP002270	225	797
CACGCGTCGATGGTACAGTC	AGAP002272	127	780
CAGTGGCGTAAAGCCTGACT	AGAP002272	133	520
CGCGTCCACGTGCTCCCCCT	AGAP002272	184	575
CGCTGCAAGAGCAGGCAACC	AGAP002272	59	237
GCGCCAAGTCTCCCCATTGT	AGAP002272	225	1095
GCTGCACGTCGCCGCCAAGT	AGAP002272	216	848
TCCTGCGCTGCCATGTACAG	AGAP002272	49	682
ACTACGGTCTCGATAACCTT	AGAP002273	5	4
CATCCGGCGTATCCAACCAG	AGAP002273	132	267
CCTATCACGAGCCTGATCGC	AGAP002273	665	826
CGTGACGCTCGCGTCACTGG	AGAP002273	221	1023
CTCGCAGCATGTGACGGATA	AGAP002273	252	258
GAACCGCGGCACTTCACCCA	AGAP002273	0	5
TTCAGAACCCCAGGAGCCAA	AGAP002273	23	46
ACTGTTTGGGACACAAGGCG	AGAP002274	29	67
AGCAGTGAAGCATTGGTCAG	AGAP002274	0	10
GCGTCAGAGACAGCGCTAGC	AGAP002274	47	199
GTCCCAGTCCGTGAAGTCTG	AGAP002274	71	62
TCAAGGAGCTCGATATTGCT	AGAP002274	33	185
TGCATCGCTGCCCTCATCCT	AGAP002274	9008	2025
TTTGCCGGACATGGACTCGA	AGAP002274	73	439
AAACGCCACAAAGCTGTACA	AGAP002275	20	161
CAACCCGCGAACCGGATTAA	AGAP002275	101	509
CACATGAACGCGATCGCCCA	AGAP002275	142	298
CTACACGGGCCTGTACCATG	AGAP002275	2	7
GCAATACAGCTCTCCCTAGT	AGAP002275	7	65
GCGGCACACCGAGTTCAGTG	AGAP002275	21	210
GTTGATCAGCACGCCCTCCC	AGAP002275	456	1206
ACAACAGCCGGTGCCAGCCG	AGAP002276	89	341
AGGGTGGCAAAGGTGCCAAC	AGAP002276	47	214
ATCCGGGAGCAGCTGGCCGG	AGAP002276	6	7
GATCTGCACCACATCGGTCG	AGAP002276	283	308
GCAGCAAAGCGCTGGCAATG	AGAP002276	7	45
TGGCCCTGAGTTGTGCACCG	AGAP002276	222	689
TTCTCGCCGTCGGACTGGTG	AGAP002276	1638	677
AAAAAGTGTGTCGGTAAACC	AGAP002277	0	0
AAACCAGGCCAAGATCTGGA	AGAP002277	0	0
CATGTGTATGGACCGGTTTA	AGAP002277	7	1
CGTTCCAAGAGTCCATAAAC	AGAP002277	89	110
GAAATGCATTGCCATGTGTA	AGAP002277	208	306
GAATCTTTCATCCTCCCAGA	AGAP002277	4	0
GATTGCGATAGCCAATGCAC	AGAP002277	0	8
ACTGCTGGATGCGGATCCAC	AGAP002278	260	627
CAAACATACCGAACTCCACC	AGAP002278	10	149
CTTCGTCCAGGCGTTCGCAA	AGAP002278	30	120
GACGTCGTTTGGTTCAACCA	AGAP002278	128	243
TACGTCGACCCAGTTTACCG	AGAP002278	83	85
TTCACCAGGCGCAGGAAAAC	AGAP002278	33	56
TTCATGGACACCGTTGCCAT	AGAP002278	302	789
CAACCTGAACGGCACGATCC	AGAP002279	596	1510
CCCTCGCCCCACCCGGGCAG	AGAP002279	261	546
CGCCTACTGCCAGTGCAATG	AGAP002279	78	187
CGCGGCGACATACTGAGCCC	AGAP002279	0	2
GTACTGGTACACCATGTCCT	AGAP002279	72	270
TCGGGCTGGCGGAACAGATG	AGAP002279	52	304
TTTCATGGGCAAAATTATGG	AGAP002279	0	0
ACGGTGGCGGGCATGGTGGC	AGAP002280	345	1676
ATTGTTCGGGCCGAACCGAC	AGAP002280	53	265
CACGCCGAACATCAGCGACA	AGAP002280	200	241
CGGATGCAACGTACCATCAG	AGAP002280	348	521
CGTCACTGTCGGCGGCACAC	AGAP002280	719	2138
CTTCCGGCAGATGCTGCACG	AGAP002280	39	103
GGCATGCTGTACCTGTACCG	AGAP002280	68	474
ACAGTTCGACTGGAATAGCT	AGAP002281	25	649
ATACCTGAGGACGACGTAAT	AGAP002281	13	174
CGACAGTGTCGGCCCACTCG	AGAP002281	236	431
CGCCTGCTCCATGATCGGCA	AGAP002281	283	1139
TCCACCGATAGACTTTGACG	AGAP002281	33	154
TCCTCGACCGGTGTCTTTAC	AGAP002281	50	101
TGATGCGGACGTGTCCAAGT	AGAP002281	483	915
ATCAACGTGTTCCTGCGCTA	AGAP002282	766	651
CAGTCCGCACAGCAATAGTG	AGAP002282	45	149
CCCGTGGCGGGCGTACACCG	AGAP002282	349	273
CTCCTTGAACAGCCATCGTT	AGAP002282	119	925
CTTTAACGGCGACTTCCACA	AGAP002282	1586	286
GCTTCTTGGCGGCCACCTCC	AGAP002282	645	770
GGCAGCGGGAATCGCAGCTG	AGAP002282	102	152
AAACACCAGCAAGTTGGACA	AGAP002283	17	72
ACATTCAGGTGCCGTTCTAG	AGAP002283	169	105
ACGATACGTGAAATGGGTAT	AGAP002283	259	748
CGTCAGTTCAACGTCCGCCA	AGAP002283	204	135
CTGTCCGCCCATAAAGTCTG	AGAP002283	59	95
GATTCAGCGCTGGAATCGGT	AGAP002283	68	114
GTACACCAGCTCCGAGACGG	AGAP002283	0	3
ATACAGATGCGCGACCTGGA	AGAP002284	0	0
ATGCTCGGTGAACTTCGGGT	AGAP002284	75	151
CATCGTCCACAGGAGCGCCG	AGAP002284	74	119
CGTGCGGAAGGAGCCCGCCT	AGAP002284	77	226
GGCGCACTGTGCCTTAAGCT	AGAP002284	50	33
GTTGGCACGTAGCATATACT	AGAP002284	8	0
TTGGCCGTGCAGGAATCGAT	AGAP002284	97	266
CCCGCTGTACATGTGCGCTC	AGAP002285	157	595
CCGTTCGATGTTGGCCGCCT	AGAP002285	295	1402
GCAGCTGATCGTGCTCGGTT	AGAP002285	87	139
GCTGGACTTCGGGGCCCGGC	AGAP002285	51	209
GGACGGGCGCAGTGCCAGCT	AGAP002285	264	988
GTCCAAGCTGTGCTGGGTGG	AGAP002285	179	641
GTTCGTCATGTCGGGCGCAT	AGAP002285	452	956
CGCAGTGCCGGTGCCACGAA	AGAP002286	301	950
CGGCTGCTGGACATTGGATC	AGAP002286	57	311
CTGTCGGGCAAAATTCTGAT	AGAP002286	18	250
GCCCGGCTCTCGATGGCCAC	AGAP002286	69	143
GTTTCGGATTTGATTCGGCG	AGAP002286	12	486
TACCCTGCCCTCGATAAAGG	AGAP002286	352	144
TGACAAACGCAAGTACGTTT	AGAP002286	105	192
AACGAGCAGGGCATCTGTGA	AGAP002287	108	173
ATACTGGAGAGCGGGATCGT	AGAP002287	168	211
CCGGGGATGAGCCTGCAGGA	AGAP002287	50	397
CTGGTTGCCGGAGTTCTACC	AGAP002287	21	65
GAAACCGGGGACAGTTCAGG	AGAP002287	0	44
GCTGTACGTGATGTCCAGAC	AGAP002287	74	207
GTCGGGCAGCAACTCCGCGT	AGAP002287	152	415
ACAGTCGGTCGCGCATGAGC	AGAP002288	160	657
CGGCGTCGGTACGCTGTCGG	AGAP002288	149	1107
CGTATCGGTCTTGTTCAGGG	AGAP002288	9	19
CTCCGAGATTACGACCGTAT	AGAP002288	11	29
CTGGGCCAGTATGCCAGCCT	AGAP002288	40	348
GTATCAGCGACAGGCAGGCC	AGAP002288	130	257
TAGCGCCAGCTGTAGCACAG	AGAP002288	1	0
ACCATCGAGCGGGTATGCCG	AGAP002289	198	195
CATCGTGGAAACGTACAAAC	AGAP002289	17	60
CGATTCCCGCAAAACTTCAC	AGAP002289	211	50
GGGATGGCGGAAACGTTCAA	AGAP002289	19	81
GTGATCGTCGAGGACGGTCA	AGAP002289	386	1453
TCTGCGCATCACACCCGTCA	AGAP002289	75	555
TGGGGAACGCGTGCACACAG	AGAP002289	46	157
AACATTCAGCGAATAGTGTC	AGAP002290	2	5
ATAGTCGGGCGTAGTGGTAA	AGAP002290	6	117
CGCGTTTGGCCCGGCGTGGT	AGAP002290	3	0
CGTGGTCTGCTGGCCGACCA	AGAP002290	230	502
GGTGACTGGTGAGACGGCCA	AGAP002290	12	14
GTAGTAGGGTAAGCTAGTGG	AGAP002290	0	23
TGTTCAGCGAGCCAGTGGTC	AGAP002290	101	121
ATCGCCATGCCGTTCAGCAG	AGAP002291	133	268
CAAAACGGGCGACTATGCGT	AGAP002291	52	146
CTGCGCATCTGGGTGTGTTC	AGAP002291	59	246
CTGTACACGTCGGGCAGTAC	AGAP002291	111	577
GCGCCCGTTCACGTACCCCT	AGAP002291	263	447
GTTCGGCCGGTTGTACAAAA	AGAP002291	5	9
TACGGCTCGACCGAGGTGAT	AGAP002291	226	528
CCGTCGGAGGGTATCCGAGT	AGAP002292	5	81
CGGCAAGCGCACCATTGCAG	AGAP002292	0	7
CTAGGCCGGCGCGATTCGGT	AGAP002292	363	632
GCCGAACCGCTGGGATATGC	AGAP002292	25	144
GGTCCAGGGTGCTCCCTACA	AGAP002292	162	145
TGGCCAGGTAGAGACAGATG	AGAP002292	115	172
TGGTCCAAACCACATGGCAG	AGAP002292	0	9
ACGCCGCGCAACCTGATGGA	AGAP002293	122	1050
AGCACGCAGAGCGATACGCT	AGAP002293	270	810
AGGTCGGCCCGCGTAATGTT	AGAP002293	29	316
GCTGGACAAGGTGCCCCAGC	AGAP002293	45	54
GGTCGTGCACGAGGCTGGCC	AGAP002293	26	645
TCTCCTGGTACTGTGCCCAC	AGAP002293	531	873
TTCCGGCGCGGCATGGTGCG	AGAP002293	140	360
ACCGGACGCGGAGTGTGTGA	AGAP002294	89	372
CAAGCTGGACAAGATGCCGT	AGAP002294	134	234
CGGCAATGTCAAAGTCACAC	AGAP002294	36	314
CTTGCTCGACCAGGTGGTAC	AGAP002294	66	144
GACGGTTAGATCGTACCGCA	AGAP002294	241	353
GCTCGCCAAAGTGTACCGTC	AGAP002294	30	264
TGCCGCAGTGCCATCGCTCC	AGAP002294	1309	3333
AATCTCGCCCATCCTCCTGT	AGAP002295	28	19
GGAGTCGATGGTGTCGAACC	AGAP002295	77	169
GGTGCTCGCCAGATCAAAGT	AGAP002295	0	12
TACGACGTGGAGATCTTTCA	AGAP002295	43	179
TCTGCTGTCCGCCCACGGTG	AGAP002295	7	10
TGTTCCACGTGTTGACGATG	AGAP002295	40	254
TTCGCACGATATGCCGAAGT	AGAP002295	102	132
CCAAAGCCGCTACAACCCAC	AGAP002296	47	232
CCGGTCGATAATGCGGCCAT	AGAP002296	54	226
CGGTGCAAATCCGTCCCTGG	AGAP002296	94	472
CGTCGATTGGCCGCACAAAG	AGAP002296	11	356
CTGAAAGTGCGCGATCTAGA	AGAP002296	5	5
TCCGTACTGGTTGAACGATG	AGAP002296	1254	612
TCGTCCAGTCCGGCGAAAAA	AGAP002296	66	102
ATGTACGTGAAACCGGTGTG	AGAP002297	112	625
CAGCCGGGCCGCGTGCAGTG	AGAP002297	181	560
CGGGCGAGTTGAGTGTTGAG	AGAP002297	37	209
CTCGTCCAGCTGCAGGTACC	AGAP002297	213	978
CTGGTCAAGTTTCTGTACAC	AGAP002297	63	141
GCTGCCGTACCTGCAGGAGA	AGAP002297	22	145
TGACGACCGGGTGGGGCGTG	AGAP002297	186	678
ACAGTCCTGCAGGTCCCACT	AGAP002298	118	308
ATGGGCTGGTCTACCTGTAC	AGAP002298	58	232
CCTGCTGGCACTGGCCACCG	AGAP002298	125	738
CGCCATCCGGCCGGCCGATG	AGAP002298	463	629
CGTACGCTGGGTACGCCCGG	AGAP002298	24	72
GCAGCTGGCCGAGCTGCACA	AGAP002298	262	198
TGTACCGGCTGTTTGCCCAG	AGAP002298	6	132
AGCGTGAACCATGCCCACGT	AGAP002299	653	1946
CAAGACGCGCACCCAAATAG	AGAP002299	7	13
CACGTTCCGCAACTACGACA	AGAP002299	2541	1434
CCACGGCCGGGAGCCAGATA	AGAP002299	57	116
GCCTGCTCGGCGGTGCTCCA	AGAP002299	241	1080
GGCCGTAGGAGCCTTTGTCG	AGAP002299	18	22
TTTCCGGGGACTTTGCTCGG	AGAP002299	0	10
CATCAAAATCATGGACACGC	AGAP002300	15	63
CCGACTGGACCAGCACGGTT	AGAP002300	34	67
CTCTTGGTCGACGTACATTA	AGAP002300	56	31
GTGATGAGGGTGGCTTTGAC	AGAP002300	36	185
TACCTGCGGCCGGGCAATGT	AGAP002300	19	16
TCCAACCTGGATGAGATGGC	AGAP002300	19	18
TTTGCAGCTGCAGGGAGTAC	AGAP002300	0	3
AGCAGAAAACAGCCACCGGA	AGAP002301	0	3
CCCTTCGTGTGGCTCCGTTT	AGAP002301	252	803
CCTGCGCTGCATACAAACGA	AGAP002301	29	106
CTCGGCTGATTGCTTTCCGG	AGAP002301	7	10
CTTCGCTATCAGGTTCGAGT	AGAP002301	8	0
GACAGTAGTCGTACAGCTCT	AGAP002301	17	22
TCTACGACCTGTTCTACCGC	AGAP002301	38	101
AGCGTCAAGGAGGCACTGCC	AGAP002302	221	873
CTGTGTGGGGCGCCGCGAAA	AGAP002302	89	145
GCAGCCCAGCTCGGCCAGCT	AGAP002302	183	283
GCCTACTGCCGCGTCCATCG	AGAP002302	228	351
GCCTTTCTGCGCGAACCCCA	AGAP002302	7	72
GCTGCAGCTTCAGCCGGTCC	AGAP002302	138	1180
GGCAGTAGCTGGGCGCCGTG	AGAP002302	4	12
CACCGCTTGATGCTCCAGCT	AGAP002305	116	76
CGCCAGCCGGGCCTGACACT	AGAP002305	79	291
GAACGCGGTCGTGTTGAGGG	AGAP002305	1	22
GAGCTACCGCCGCCCCCGGC	AGAP002305	95	232
GCTACGATGATCCTGGCGTG	AGAP002305	211	491
TGCATCAACCAACACTTCAC	AGAP002305	19	115
TTCATGCTGAGCGGTTCCAT	AGAP002305	34	176
CAACGGCGCCACGGCTTGGT	AGAP002306	26	18
CGCCGCGGACACGCGGGATA	AGAP002306	24	71
GTGACCGGCGGCCTCGCTCA	AGAP002306	89	112
GTTACCGTACGCACCCTGGC	AGAP002306	884	73
GTTTCGGCCCTCGCTGCCAG	AGAP002306	307	53
TCCCGATCGTAGATGATCAG	AGAP002306	30	26
TTTGACGGCAGCGCGCCCTT	AGAP002306	111	56
ACTGCTAGCCCAAGAAGAGG	AGAP002307	1	7
CAGAGCGCATGGCTACCAAG	AGAP002307	7	14
CATGCCCGGCGCCTGCCCAT	AGAP002307	205	1156
CCAGGAAGCGATGGAACAGG	AGAP002307	25	67
CGATACAGGAAATGGCGGTA	AGAP002307	15	0
CTTCCGGATCACCTCCGAGC	AGAP002307	2	6
GTTTCGCCGAACAGCAGGAT	AGAP002307	117	292
ACGCTTGGTCGACTGGAGCA	AGAP002308	34	296
AGAAACGTACAGCTTCTGGT	AGAP002308	78	178
ATGGCACGGGCTATCAAGCA	AGAP002308	146	237
CCCAACACTCCGATGCAGGT	AGAP002308	185	450
GCGGTCGGTTTCATTGGTGG	AGAP002308	146	303
GGCACGCTGGGCCCCGCTTG	AGAP002308	261	858
TGCACTACAAAAGTGCAAAG	AGAP002308	0	0
AAACCGTCGGTCGTACTGGT	AGAP002309	272	313
GCGAGGGGGTGATACAGTAT	AGAP002309	3	86
GCTGCACGGAGCGTACCCGC	AGAP002309	1462	1469
GGAGACAAGCAGCTCGTTGG	AGAP002309	91	115
TCAGCTGGTCGCAAGGACAC	AGAP002309	575	1358
TCATCATCGTGTGGGACCAT	AGAP002309	64	667
TCTCCACCGCCGATGCGGAC	AGAP002309	326	1409
ATGGACGGTCAGGCTCATGG	AGAP002310	262	1433
CAACCGCGATAGATGAACGA	AGAP002310	28	159
CCACCGGAGCTACCGATCTC	AGAP002310	249	2164
GTAATCCAGCGTCTTGACCA	AGAP002310	0	1
GTGCAGGCGTCGGACGTCGG	AGAP002310	1280	1781
TCCGACACTCGGACGATTAT	AGAP002310	169	179
TCCTTCGAGACGGTAAAGGA	AGAP002310	235	596
ACAGCGATACAGTATCGAAT	AGAP002312	44	145
CAACGTTTGCGCGGGAAACA	AGAP002312	11	120
CCATGCGCGGACCGCCGTAT	AGAP002312	242	1196
GAACCTGAAGAAATGGTTCA	AGAP002312	3	30
GCGATCAGTCCCATATCGTA	AGAP002312	33	312
TGGAGCGGGCGAGCCAGCTC	AGAP002312	181	626
TGGTTTGAGCGGCTCGGCGG	AGAP002312	6	31
AAGCTGGCGGAAGGCATCGG	AGAP002313	41	64
CAGCACTATATGGTTCCCTT	AGAP002313	52	166
CAGCTTGCTAACCTGCTCCA	AGAP002313	44	263
CGCTGCGGAAAAGGACTCTG	AGAP002313	21	129
CGGCACACACCAGACTGCTC	AGAP002313	298	1168
TCGTTTGCTGGTGAGTCCTC	AGAP002313	1479	939
TTCGAGCGATGAGTGCAATG	AGAP002313	13	53
AAATTCCGACTGGACGGATG	AGAP002314	2	51
ATCGGAAGTCATACTGCCGG	AGAP002314	35	46
ATTGTCTACCGCATAGTCCA	AGAP002314	8	49
GTGATAGTGCTGACCATATA	AGAP002314	5	35
TAGGGTAATGGTCTCCAGAT	AGAP002314	0	0
TATCGTAATCAGATACGAGA	AGAP002314	0	0
TTACTGTGCTACGGGATGTG	AGAP002314	66	182
AGCGCAAAGGGCCGTCTGGT	AGAP002315	3	111
CTTCTCGAGCGATTGGATCT	AGAP002315	104	260
GCGTATCGTCGCGACCGGTG	AGAP002315	1115	1363
GGCACGCATCGAGAGCGAGC	AGAP002315	953	1931
GTCCTCGATCGGTGCCGATC	AGAP002315	225	561
TAAGTTCGACGCCCATGATG	AGAP002315	282	404
TCGATACGGCCGCCAAGCTT	AGAP002315	105	313
ACAATCTGGCCACCGCGTCC	AGAP002316	22	77
ACCGTCGTTCGTCTGGAAGG	AGAP002316	193	363
CAGGTAGGGATCCTGAATGT	AGAP002316	16	17
CATCGTGGTCTGGTAGAAGT	AGAP002316	12	36
GCGGCGCGAAACGACCTGGG	AGAP002316	9	15
GGCACCGGCCGCGATCACAC	AGAP002316	73	193
TCGTACGACTACGGAGATAC	AGAP002316	81	692
ATGAACAAGATGATCAACTA	AGAP002317	40	34
CGGCACGGCCGGGAACTGCA	AGAP002317	76	623
GCCAACCTGCCGACCGACCA	AGAP002317	122	663
GCTGTTACCCTGGTTCAGAT	AGAP002317	59	309
GGAGCCCGCGCCGCCCGTGG	AGAP002317	71	287
GTCGTTCGGACCGTACGGCA	AGAP002317	613	1127
TACAACCTGAACACCCGCTC	AGAP002317	62	412
ACCGAGAACGCCGTCATCGG	AGAP002318	235	190
AGCGGCGTGTGCCACCCTAG	AGAP002318	280	361
CGCGAACTGGGCCTCCGAGC	AGAP002318	22	54
CGGCCACACCCAGCCCGATC	AGAP002318	114	782
GGCACGCCCTGGTTCAGGTC	AGAP002318	106	463
TACCGGCTGGAGACGCGGTC	AGAP002318	793	820
TCTGGTCATCAACCATATGG	AGAP002318	55	99
ACAATCGGCCGCCACATGCA	AGAP002320	83	434
GCTCGCCAGCTGACCAAACT	AGAP002320	217	173
GCTGTTCAGCATGATGATAC	AGAP002320	9	73
GTCCTCCTGCGTGCGCGAAA	AGAP002320	84	356
TGGATCGAACATCTTCATGC	AGAP002320	13	5
TGTCCAGCTCACTCACGATG	AGAP002320	32	64
TTGCAGGACAAGTTTCGCCC	AGAP002320	144	78
AGCCCCTGGATCTGCGTCAG	AGAP002321	35	75
CGATGACACCACAATCTGGT	AGAP002321	91	377
CTCCTGAGTCACATTACCGA	AGAP002321	5	23
GCCGGCGGGCTAGTGATAAC	AGAP002321	53	156
GCCGGTGACTGCGTAGGGCT	AGAP002321	98	467
GCTATCGCGCCGGTAGACAT	AGAP002321	50	326
TGCAATTACCCAGTCACAGG	AGAP002321	0	0
ATCTGCGCGAGGGCACGGAC	AGAP002322	397	479
CAAATGGGACCCGTATCCTT	AGAP002322	45	15
GACTCACCGGCCGAGGTGAC	AGAP002322	191	654
GATCGGAAGAAAAGCCCGTA	AGAP002322	61	125
GCAGGTGTACCAGTCCATTA	AGAP002322	25	198
GTTAACAACGAAGATGTCCT	AGAP002322	99	74
TGTTTGGAGCGCGCTGTACC	AGAP002322	34	141
ACCCACGGGTACGGGTCCCA	AGAP002323	374	687
CAAGTCCACCGCCCTCATCT	AGAP002323	1422	1549
CCGCACCGGTGACTGCGTGC	AGAP002323	270	1270
CCGTCCTGGCAGTGCAACCA	AGAP002323	960	2882
CTTCGGGAATGGCGGGCAGT	AGAP002323	102	438
GCACCTGAGCCGCACACCTT	AGAP002323	571	1099
GCGGACGAGAACGGGTGCCT	AGAP002323	186	373
CAAAAAGGTGGGCTACCCGT	AGAP002324	0	0
CAGATCCTGCAGGGACCGAT	AGAP002324	85	8
CCTGTTCGGCGTCATCCTGG	AGAP002324	291	1582
GAACGGCTCGGGCTGAACAA	AGAP002324	11	16
GCGAGATGGCAGTAACGACC	AGAP002324	45	107
TGGTGTACGGCAGCCTGTGC	AGAP002324	603	3695
TTCGCGATGACGGCCCTCGC	AGAP002324	144	537
ACGCGCTCGAGCGACAGTAC	AGAP002325	121	755
CCATTCGGGCGAGGGATTCG	AGAP002325	69	503
CGGTGTGTATCAGTGCACCG	AGAP002325	335	688
GATCTGACAGACGTAGTCAC	AGAP002325	367	567
GCTTGTCAACGGGTATAATC	AGAP002325	80	164
GGAATGGCCCGCACACTCGG	AGAP002325	40	305
TAATCTGGAGATCTCCGAGC	AGAP002325	6	2
ACGCCGGCGTTCGAAAAGAT	AGAP002326	3	4
ATACGTCTGCTGATGGACTT	AGAP002326	19	78
CATCCCGCGCAACTACGGGC	AGAP002326	157	413
GCTGGAGGCTGCGTGAGTTG	AGAP002326	549	1217
TACGTGATACAGCACAGCAA	AGAP002326	6	3
TCTGCAGATTGCACAGCTGG	AGAP002326	5	17
TGACCAGCGCCCGGTCGATG	AGAP002326	82	636
CGGCTGGTGCGCGTCTTTGA	AGAP002327	9	57
CGTGTACCAGTACTATAAGG	AGAP002327	37	41
GCCCACCTGCACCACGTTCG	AGAP002327	484	3532
GGATGCCGGATGGGGCAGGT	AGAP002327	224	898
GTGTACGACGGGATGTTGTA	AGAP002327	3	1
TACGGCGAGATGCTAACCAG	AGAP002327	26	14
TCACCAGCACCAGCTCGGAC	AGAP002327	290	226
AGTGCCACGACGACGAGCGA	AGAP002328	799	2722
CGCTCGATCGAGTAGATCGA	AGAP002328	27	235
CGGAGATCATGATGCAGATC	AGAP002328	17	91
CGGCTGGTCCGGCTGCGGCC	AGAP002328	106	1
GCTGCTCCGCCCACCCAGTT	AGAP002328	170	1008
GTCGGCAACTGTCTCTGGGC	AGAP002328	31	189
TCGTACGAGTCGGTGATGGG	AGAP002328	394	186
ATCATCGAGACCTTCCGCAA	AGAP002329	77	238
CATCTCGAGGCCGGGCGTGC	AGAP002329	307	899
CCGGTGACATACATTCGAAG	AGAP002329	25	57
CCTTCTGCTACGATGAGGAC	AGAP002329	96	650
GCACCGGCACGCCAGCATGC	AGAP002329	1041	2762
GGAAGCTGCTGCGTACGGAG	AGAP002329	5	11
TTGAGCGTGTGGTCCAGCTT	AGAP002329	84	315
ATCCCGCGTCTACTACATGT	AGAP002330	3	6
CGGCAACAATGTGGCCAAGT	AGAP002330	9	144
CTGTGCGTACGGGGCCAGGT	AGAP002330	11	20
GAAAACACCCCCGTGTACCA	AGAP002330	0	0
GCCGAGCAGCAGTTCCTGTA	AGAP002330	0	5
GTACCGTTTCCGCGAGCTTT	AGAP002330	407	766
TGCTTTGGCAAGTTCACCAA	AGAP002330	80	48
AGCAGCGAGGCGATGGCGGT	AGAP002331	218	1155
AGCGGGAAGCCCGGCAATAC	AGAP002331	141	603
AGCTGCAAGGATGTGCCGAT	AGAP002331	220	487
AGGTAAAGCCGGACGAGACT	AGAP002331	93	187
CGACGCGATCGGGGATTTAG	AGAP002331	254	321
GCGCTTGGGGTATTACCGTC	AGAP002331	5	16
TTAGTGGCGGGAATAACCGT	AGAP002331	10	136
CAAGCGGCCGGCATACAGCG	AGAP002332	0	6
CCAGCGAGGCATTAACATAG	AGAP002332	0	12
CGGACCAAAGAGATCAAGGA	AGAP002332	0	6
CTGCGAACAAACATCCCAGC	AGAP002332	7	41
GGAACGTAGCGGGAGGTGAG	AGAP002332	5	6
GGTAGCTGTCACCTCCGACC	AGAP002332	9	7
TGGCCGAGCATCGGGCCGAG	AGAP002332	20	123
CGACTCCGACAGTGAATATT	AGAP002333	14	31
CGGAGGAGATGACTTCCAAG	AGAP002333	0	0
CTTCTTTCCCATTCCGAGTG	AGAP002333	0	0
GGCGAAACAAAAGTCCGCAT	AGAP002333	0	0
TCACCCAGCCCAGGGATCCG	AGAP002333	8	0
TCGAGCAGCGATTCGGACAG	AGAP002333	333	261
TGGCGCACGGATGTACAACG	AGAP002333	22	35
CGGCAGCCAGGTGGGTCCCG	AGAP002334	8	17
GCCGGCAGTCCTGTAGGAGG	AGAP002334	24	50
GCTGTACCGGAAGGGCATAC	AGAP002334	483	571
GTACAACTTCACCACGAAGG	AGAP002334	0	0
GTGCTGGGGTGGCCGGGGCG	AGAP002334	16	60
TCGGACCACCCTGCCTTATC	AGAP002334	235	2183
TGCTTCGTCGAGGCCAACAA	AGAP002334	196	675
ACCAACACGACCGTGTACTG	AGAP002335	7	140
ACTGTTCAGCCAGATGGGGA	AGAP002335	4	2
CAACCTCGACACGTCCGTGA	AGAP002335	80	302
CCAGTCGGCCCAGACGGCGC	AGAP002335	70	257
CCGCAGACGCTCAAGTCTAG	AGAP002335	7	87
CTTCGTGGGCGATCTGAGCC	AGAP002335	861	2242
GAGCCACTGGCCGTTCATCA	AGAP002335	31	103
CATCCGGTTCTCGACGATGG	AGAP002336	139	420
CCGCCCCCGGGAACTGCATC	AGAP002336	73	355
CGCTCTCGTCGATACCGCCC	AGAP002336	1053	875
CGTCCGTGTGCAGTTCGTAT	AGAP002336	231	285
CTGCGCAAGGAATCCTTCTC	AGAP002336	10	93
GTGTCCGAGCTGACCATCGT	AGAP002336	462	973
TGTCGCTCACGAACAACCCG	AGAP002336	19	50
AATCGTCGCCAGGATGGCAT	AGAP002337	36	18
ACCCGCAAGTGGGGCATGCG	AGAP002337	117	221
ACCGACCTGCACGCCACCGC	AGAP002337	1832	1442
CCCGGACTGGGTAACGATCG	AGAP002337	15	149
CCTCGTGGAAGTAAGCGTAC	AGAP002337	8	18
GATTCGCGATGCGTCCGTGA	AGAP002337	77	373
TTCAGCAAGAGCGACCGCTT	AGAP002337	5	1
AGGATGTGATGGATGCGCCC	AGAP002338	26	48
CACCCCACGGCACTACCTGG	AGAP002338	62	246
CACCGGGAACCTGTGCAGTA	AGAP002338	0	6
CCACCGGTGCAGCAGTGTTC	AGAP002338	145	238
GAGCAGAAGGTAGTGACGGT	AGAP002338	19	44
TGACGAAAACACCAACTACC	AGAP002338	35	269
TTCCGGATCGGGCTGTCGCA	AGAP002338	11	33
ACGACCGATCACGACTGTCA	AGAP002339	180	661
CAAGGACCACGCGTGCCCCT	AGAP002339	96	166
CCCATGAAATGTGATGCCTG	AGAP002339	25	291
CGTCCAGGGCGGTATGTCGG	AGAP002339	534	684
GAATTTGGGCAAACACTGCT	AGAP002339	2	4
GTATCGCCAGATGTGACCGT	AGAP002339	244	828
TACGTCGCGCGGCGTCGGTA	AGAP002339	2338	910
ACATATTGACCAGCTGCGAG	AGAP002340	0	3
ATCCTGATGAGCGCGGTGTG	AGAP002340	126	205
CGCCCGGAACACCTCCTGAA	AGAP002340	0	1
GAGCCAGCGGGAGGACCATC	AGAP002340	32	100
GCAGTCGTCCCAGGCGACCG	AGAP002340	46	153
TCCCACAGGAACTTTACCCA	AGAP002340	14	65
TTTCCGGACGTTGCACGTAT	AGAP002340	198	260
ACAAGCAGGATGATCCGGTC	AGAP002341	35	197
ATCGACGAGATCACGGTCAA	AGAP002341	443	570
CGGATCTCGGGGATGGGCAT	AGAP002341	83	210
CTTCCAGAGCGTGGTCAACT	AGAP002341	112	423
GATCGCTACCAGCGCCGTCA	AGAP002341	391	202
TGCAAACTACCACACTGATA	AGAP002341	31	36
TTCCAGAACCTCGGCTTCAT	AGAP002341	0	26
ACTATGTCCCAGCTCATTAA	AGAP002342	29	110
CCGTACGCGGGACCGCCATC	AGAP002342	507	1179
CGCCGCTGGTAAACAACCCG	AGAP002342	50	75
GTACTCGGCTACGGTTTGTG	AGAP002342	0	1
GTCGGTGGGCCTAATCCCTC	AGAP002342	242	749
GTTGAACAGACAGGTGTACT	AGAP002342	0	8
TCGCCCAGAATCGTGTCCGG	AGAP002342	99	182
ACAGTAGAGCGGCTTGTGAA	AGAP002344	73	26
CATGGTCACCGCGCCGAAGG	AGAP002344	420	567
CGATTGAATCGTAGCCCCAA	AGAP002344	34	36
CTGCTCCATCAAATCCGACA	AGAP002344	12	93
GCGCTGCTTCGAGGACCACA	AGAP002344	25	116
GGACGCGGACGCAGCGGTAA	AGAP002344	421	1083
GGCGCTCACGAGCTCGGCCG	AGAP002344	57	480
AACACATCGACACTGCCGCA	AGAP002345	34	60
ATGCCAAGCCCCGCACCTTG	AGAP002345	62	66
CCTGACCTGGACGGAAAACA	AGAP002345	201	301
CGAACTGTGGCTGACATCGT	AGAP002345	23	20
CGTTTCGCTAATGTACGCCA	AGAP002345	77	83
TCAAGATGACCCACGACTAC	AGAP002345	68	216
TCGGCCGATATCGACCCGTC	AGAP002345	122	127
ACCATCTCCCGGGTGACGGG	AGAP002346	22	16
ATCAAGCTGCGCGCTACCGG	AGAP002346	2	14
CCTCACCGTCGCGGACCTGC	AGAP002346	574	714
CGCCGACTGGGCACCCGGGC	AGAP002346	90	157
CGTCTTGGTGCGGTTACCAC	AGAP002346	87	115
TATGTTGGCCGCCCAGGATG	AGAP002346	59	25
TGTGACGGATCTGTCCGGCA	AGAP002346	54	109
ATTTGTAGATCTATAAACCC	AGAP002347	8	56
CAGCTCCTGTATCACTTCCG	AGAP002347	247	944
CGTCGAAAAACACTTTCTCC	AGAP002347	106	232
CTCCAGCACCGTAGCCCTGG	AGAP002347	332	946
GATGTACAGATTGACTGCGG	AGAP002347	9	23
GCGACGGTGCGTGAGGTTTA	AGAP002347	134	524
TGCCGCCCGCCCGCCGTACG	AGAP002347	122	257
ATGGCGTAGCTCACGCACAG	AGAP002348	45	287
CCTGGCACGCATCACCTGCG	AGAP002348	72	28
CCTGGGTGAGACGCGAGCCC	AGAP002348	44	14
CGCAAGCTGCGGATAAGCTT	AGAP002348	1	0
GCCGAGGCACGGATGGTGTT	AGAP002348	9	10
GCGGCACCACACTTCGACGG	AGAP002348	64	451
GTACACACTCGTCCGATTGG	AGAP002348	0	15
AAGCGAAAGCCCGCCCTGCC	AGAP002349	86	62
AATGTACAGCACACCCAACA	AGAP002349	0	7
ATGGCTGTCCGAAGAGACAG	AGAP002349	5	16
ATGGGCGGGAGAACATCGAG	AGAP002349	3	12
CCCATCGTACCGGTCCGTTC	AGAP002349	687	859
CCGGCACGGTGCGCGATGGG	AGAP002349	144	164
CTTGGCCAGCCCGACCGGTG	AGAP002349	29	128
CAAGCGCAAGGTGTCCCGAG	AGAP002350	11	68
CGAGAAGAGAAAGCGCCTGG	AGAP002350	0	5
CTTCTTGGTAATGGTAAAGT	AGAP002350	2	0
GCTTCTTCTCGGCCTCCTCC	AGAP002350	17	83
GGACCAGAAGCGCTCAGACT	AGAP002350	206	179
GTCCTTCCGCATCAAGCCCC	AGAP002350	764	1640
TAGTCTTGTTGCGTTCCATC	AGAP002350	41	370
AACCGATCAAAGATCCGCAG	AGAP002351	0	0
ATGAACATGGGGACGTCGTT	AGAP002351	26	91
CGTCGACATGCCGAGTCCAC	AGAP002351	528	517
GACGCAGCACTATCCCTGTG	AGAP002351	69	780
GCAGAGTGCGACCTCTAGTG	AGAP002351	35	139
TCCCTCCAGGATCGCCTTCT	AGAP002351	68	302
TTTGGCCAGACGCAGCAGAC	AGAP002351	99	441
ATAGCAAGGCAACTGGAGGT	AGAP002352	760	1416
CGCACAAAGAGCACGTCGTG	AGAP002352	3563	1910
CTTCAGTCGACTGTAGTCCG	AGAP002352	427	759
GTGCTGGTTGACTTGAACAA	AGAP002352	10	64
GTTGAACTGTAACAGCGGGT	AGAP002352	16	9
TCCGTTCAGCATCTCCATAT	AGAP002352	224	451
TTTCTTCCACAACAATGGGG	AGAP002352	18	262
ACACCGACGATTGCAGTACG	AGAP002353	762	666
ACGGTCGTGCTGCTGATGCA	AGAP002353	250	846
CTCCACGTGGTAGCCGTACT	AGAP002353	867	1011
CTCGCCCCGGTTGCCTTCAT	AGAP002353	28	73
GCCCTCGTTCGCGAGCAGGT	AGAP002353	925	1461
TATCGACGGACGATGGCTAC	AGAP002353	385	1537
TGATTTGGTCGAGCGAGCGT	AGAP002353	5	66
AAACGGACAGCAGTAGTCTA	AGAP002354	0	0
GAGCCAGATCAGCCTTAACT	AGAP002354	7	41
GAGCGTGAGATTAAGCGCGG	AGAP002354	0	29
GCAGTACGCCGAGTACATCA	AGAP002354	47	284
GGAGGATGTGTGGTCGACCT	AGAP002354	30	201
GGCCTCCAGTTTGGCTAGTA	AGAP002354	11	132
GTCATGCTCCGGGTAGGTGC	AGAP002354	143	666
ACCGAACCACGGCTGCTCCT	AGAP002355	272	517
CAAGCGCAAGGCGTGCCTGG	AGAP002355	205	306
CCAGGCGGAGGGTTCGAACT	AGAP002355	32	127
CCGCAGGGCCCGTACTATTG	AGAP002355	41	145
CGGTCGGTGTGCCATCGTAG	AGAP002355	367	693
TATCGCGATCCGTTCCGCCG	AGAP002355	54	340
TGGCAGCTCGACGTACCAGG	AGAP002355	715	597
AAGATTGCGATCGACTCCCC	AGAP002356	97	179
CAACACCCCAAAGTGGACGG	AGAP002356	8	60
CACCTTTGGCATCTGCAGCG	AGAP002356	259	402
CCCCCCGAACTCCCACTTCC	AGAP002356	224	429
CGGTGCATTCGGGCTGCCGG	AGAP002356	135	408
GATCAACGACGAGCTGGTGG	AGAP002356	1010	145
TAGTCCTCCGGCGGGATGAT	AGAP002356	31	286
CGAACAGTAAAAGCATGCCC	AGAP002357	12	2
GAGTCGGGTTGGCTGGCTTC	AGAP002357	9	10
GCGGTCTGGCGTGCGTGATT	AGAP002357	16	53
GGCATCGCGATCGTACTGTT	AGAP002357	94	179
GGGATGCTCATCGAGATGTA	AGAP002357	3	0
GTTCAGTGGGTTCTTCCCGG	AGAP002357	2	1
TACCCGCCGCAGGAAGTTTA	AGAP002357	126	29
ACTGCTTCGTGCGCATCCCG	AGAP002358	105	386
CTGGCCGCTGATGTCGGCAA	AGAP002358	551	1279
CTTCATCGGCAACCTCGCCT	AGAP002358	202	674
GCGGAGGCGCGTGAGTTCAA	AGAP002358	201	218
GGATCCAGTCGCGTTCATCA	AGAP002358	1	1
GGCACCAGCCATACCGCCCG	AGAP002358	130	841
GTCCTTGAACGCGAAGTTGA	AGAP002358	57	138
ACTGGCGCACCGGCGCTGAT	AGAP002359	159	651
CATGTCGTGGCGACCGTGTC	AGAP002359	605	1503
CGACGCTGATCGGCGGTGAG	AGAP002359	831	1530
GCAGGATGGGGCTTTGGTAG	AGAP002359	7	3
GCCGGCTGCCGGTGCCGGCC	AGAP002359	0	0
TACCGGGTGGATGCGCGGTG	AGAP002359	41	157
TGGACCCTCGCACTGGTACC	AGAP002359	229	380
ACGCGCCCGATGATGCGCGG	AGAP002360	254	165
ATCGTTGCACCGGCCTGCGG	AGAP002360	786	165
CAACACGTCCCGGGCGATAA	AGAP002360	45	318
CAATCGGCCCACCTGCATTA	AGAP002360	407	240
GGCCGAGAACGAGGGCTACT	AGAP002360	51	485
GGCTCGGAGCACCGTATCAA	AGAP002360	782	236
TCATCGTAACTCACCTCGTT	AGAP002360	67	983
ATAGCTCTGCCAGTTGTCGG	AGAP002361	11	11
ATGCTGGAGGACGTTCCTTC	AGAP002361	133	507
CAGTCGGGTCATGATGTCAT	AGAP002361	33	30
CCCCGCGAACGAGGAGCACA	AGAP002361	89	458
GGAGCGTGCCAGATGCAGTC	AGAP002361	60	656
GTTCCGGTACTGCTACCCGA	AGAP002361	11	20
TTCGAGCAGTGGGTTTCGAC	AGAP002361	18	178
AAGAGAGACCGCACCGACGG	AGAP002362	6	0
AGCACACCAGCCGGCAGCGA	AGAP002362	22	3
CACATCCCAGATAGCGATCA	AGAP002362	3	8
CACCTCGTACTCGAACGCTT	AGAP002362	222	511
GCGGTGGTGGTGGTTCAGCT	AGAP002362	79	106
TGCAGGAACACCTCTCCGAG	AGAP002362	0	0
TTCACTGTATGGCGGTCGGT	AGAP002362	57	153
ATCTTCACTCACAGTCTCCA	AGAP002363	1	25
CATCTTACGCAGGCTTCTAG	AGAP002363	0	9
CGAACTGCGTCGATTGCCAG	AGAP002363	632	2568
CTTGCTGGGGCTGTACAGCC	AGAP002363	70	237
GCCGTCGTGTACTTCCGCCA	AGAP002363	90	168
GGCCTCAAACTTGTCACAGT	AGAP002363	4	34
TGCACGACAGATGCCGGTAA	AGAP002363	282	822
ACGCCTCCACCAATAAGGAT	AGAP002364	63	90
AGGATTCGGAAAGGTGCTAG	AGAP002364	9	34
CGCGGTCGTCACCTTTGGTG	AGAP002364	23	52
CTTCCCGGGCATTAATCTGG	AGAP002364	0	0
GCACGTGAACCGACTTGGCG	AGAP002364	785	436
GCTGCAGGAGACGAACCCTC	AGAP002364	141	407
GCTGCCGGTGCGCTCTTAGC	AGAP002364	372	1016
AGCCGGTCGCAGAAAAGCTA	AGAP002365	0	48
AGCGAAACGCTTACCCAGCA	AGAP002365	3	119
ATCCCTGTTTGGATGCGGCC	AGAP002365	105	1254
CAACATCCTTGCCTGCCACC	AGAP002365	177	891
CACGTCCAGGCAGCGGATAA	AGAP002365	55	136
CATACGGTGCCAGCTAGAGC	AGAP002365	131	182
GTAGTTGAAATTGTGCCCAT	AGAP002365	6	0
CCTAGCGGTCGGGATATGGG	AGAP002366	38	158
CGCCCTGGGCGCCACCCTGT	AGAP002366	85	278
GCACGCCGACAGGATGACCG	AGAP002366	948	855
GGTCGTTGGCCCACGCGAAC	AGAP002366	86	561
GTGCGGCGAGGTGTTCTGGG	AGAP002366	81	505
GTTCTACATCCTGATCCTAG	AGAP002366	40	423
TGGAACGAGACGGACTACAA	AGAP002366	209	247
ACCGTACGACTGGGAAGGAG	AGAP002367	11	107
ACGACTGGGAAGGAGCCGAC	AGAP002367	112	337
ACGCTTCGCCAGGCTGGTCG	AGAP002367	593	1862
CCAGGGCGGTCAGGTGAGTG	AGAP002367	5	54
GGGGCTCCGTAGCTCGAGGA	AGAP002367	20	149
GGTGGCAGATAGCTGCCGCT	AGAP002367	173	169
GTTCGGTGGTTCGGCCCCGT	AGAP002367	211	674
CATCGGCACCTGGGGCCCGG	AGAP002369	31	298
CCGATGTAGCGCAGGTAGTC	AGAP002369	1046	1966
CGGCACAGACGGCAATGTAC	AGAP002369	196	234
GCGCTGGCGTTCATCAGCTT	AGAP002369	257	873
GTCGGCGCACTCATGTTGTA	AGAP002369	48	201
TCCATCCAGAGCGATATCGT	AGAP002369	272	610
TTCGCACCACGGGCAGGATT	AGAP002369	126	122
AAACTGGGCCAGATCGTTAA	AGAP002370	13	255
ACCGAAGTGGGCCACCGATC	AGAP002370	213	733
CCACGATCGCCCGCCTTTAC	AGAP002370	351	2218
GAGCGACCTCCCGCGAGAAG	AGAP002370	530	321
GCCGCCCGCATAGTGTGCCC	AGAP002370	465	898
GCTTCAATGGGTCACCGGCC	AGAP002370	534	2025
TGTGTATGGCACAGTACTAC	AGAP002370	19	34
AGCGGACAGCGGTATTGAGA	AGAP002371	0	0
CCTGCACCGGCTGCACAACG	AGAP002371	799	1617
CTATCGGTTCCGGGCGGACT	AGAP002371	180	2347
CTGTCGCGTGGCGCCCGGTT	AGAP002371	443	688
CTTCGACGGACCCTGCAACC	AGAP002371	122	932
GGAGCGAGACATAAAAATGT	AGAP002371	10	3
TCACGCTCGCCATGATACAC	AGAP002371	276	1691
AAGCCGGCGGTTGTCGAGGG	AGAP002372	63	292
ACTTTCGCGGCGATAATGGC	AGAP002372	18	51
GCAACCGGGTGACCCGGCGT	AGAP002372	118	243
GGTTCACACGCGGTAGAACC	AGAP002372	1	98
TATCCGGTCCCCACGACGAT	AGAP002372	62	150
TCCACTGCGAGCGAGGAACG	AGAP002372	72	350
TCGTCGCAGGATGCAAGCAT	AGAP002372	724	2898
ACGCGCCCATCGATCTTGTG	AGAP002374	25	48
CATCTGCGTAAGCTGTTCAT	AGAP002374	8	0
CCGACGAACCGGCCTCCGGA	AGAP002374	4	1
CGCCTTCAGCGTATCGTCCG	AGAP002374	210	232
GTACTTCGAGAAATGGGGCA	AGAP002374	0	34
TCTGCGCGATGACTTCGACG	AGAP002374	112	192
TGTCGCGGAACGGCCCGCTT	AGAP002374	54	44
AGCCGACCGTGCCGAAGGAG	AGAP002375	273	484
CATCTGATCATTACCACACT	AGAP002375	187	204
CCGCAGCATCGAACTCGCTT	AGAP002375	66	155
CGCAGATCGGAGCTGTAAAG	AGAP002375	14	8
GGCAGAATAGAACCACAATC	AGAP002375	0	0
TCCAACAGAGTGTCCTGCTA	AGAP002375	0	0
TCGGTTCACAATCGGTCCTT	AGAP002375	80	163
CAGGTCGACCACGCACAGGG	AGAP002376	173	1307
CCGAAATCCATCATCTCCTG	AGAP002376	82	250
CGGGAACGGCTCGGTTACTA	AGAP002376	42	27
GACGTGGATCTCGATCGGGG	AGAP002376	358	53
GCAGTGTGGCCATCCTGACG	AGAP002376	58	149
GGAGCTCTGATAGCTCTGGT	AGAP002376	5	9
GGGCCGCTGCTGGACGATAG	AGAP002376	5	52
ACTGCTCGGCGTACCGTTCA	AGAP002377	239	532
CCTTGCCCGCAAGGGCGTGC	AGAP002377	210	593
GAACGGCGGGCGGTTCGTCC	AGAP002377	8	80
GCAAGGGAGCCGCCGGTGAT	AGAP002377	442	468
GCCGTTCGCCGACTGTCGTA	AGAP002377	944	3007
TCCACCACGGCATTGATCAG	AGAP002377	100	205
TCGGCGAAACGCAACCACTG	AGAP002377	89	302
GAACCCGGCCAGCCGCGTGA	AGAP002378	17	14
GATCCATAGCTTGCGCCAGG	AGAP002378	117	174
GCGATACTGCATGGCAAAGT	AGAP002378	24	67
GTACTCGCGCAAGGTCGATC	AGAP002378	145	745
TATCGCGAGCTGCCCACGCT	AGAP002378	105	158
TCAGCGGCGAGCGATAGCCG	AGAP002378	23	68
TTAATGACGCCCACCAGCTT	AGAP002378	0	13
AGCTGATGCGCAGTAGACAA	AGAP002379	31	62
CGCACCGACGTTCTACAACC	AGAP002379	96	577
CGTTTGCTGCGAGCTAAAGA	AGAP002379	22	42
CTTGTACCGTCCAACGCCCG	AGAP002379	77	188
GCACACGTGGTCGGTACGTA	AGAP002379	755	1411
GTAGTCGATCGTGGGCGGCC	AGAP002379	21	86
TTCGCCTAGATTGACGGGTG	AGAP002379	129	646
ACGCAAAGGATCTTTCGCAC	AGAP002381	373	655
CGGACCAGGAGGGATTCAAA	AGAP002381	4	6
CGGTGAGGCCCACTACAACA	AGAP002381	608	2829
GCGCACCTGCGGTTACATCA	AGAP002381	9	241
GGCGCCACGAAGGCTCGATG	AGAP002381	293	949
TCGCCACGTCGCAATTCCGT	AGAP002381	1376	1753
TTCTTCAAGGGGCGCGTGTT	AGAP002381	68	191
AGCGCCGTGGACCACCAGTA	AGAP002382	303	1807
AGTTCGAGCCCGGACCTGGA	AGAP002382	103	137
CCCGCCACTGGGCTACCGTA	AGAP002382	66	236
GAACGCTGGCCCGTGCCTCG	AGAP002382	156	356
GCAGGTCGGTGAGTCATCGG	AGAP002382	208	873
GCTATCGGGGTAGATGGCAC	AGAP002382	7	9
TTTAACAGCTCCGAGCTGAG	AGAP002382	111	193
AGTACCGGAACCGACGAGCA	AGAP002383	26	172
ATTCACGTAGAAGATTGGAG	AGAP002383	0	0
CACCGACCGTGCAGGTGCTG	AGAP002383	397	624
CAGCTGAAGGAAAACGAGCG	AGAP002383	11	21
CCAGGACGATGTGCGGCATT	AGAP002383	68	85
CGCATACAGCCGGACAAGTT	AGAP002383	0	0
TGCACTGGTAAACTATCTGA	AGAP002383	34	15
AACCAGCAGTGAGCCGGAGC	AGAP002384	49	81
AACCAGGGCCTGGTCGAGAG	AGAP002384	16	151
ACAATCCGGAGCGTCCGTTT	AGAP002384	13	137
CGAAACCATGCAGTACCTGC	AGAP002384	64	243
CTCAAGACGCGCAAATTCAT	AGAP002384	19	119
TCGAACGGGAGGCTAGCTTG	AGAP002384	50	149
TGTGCTGACGCAGCGCTTGG	AGAP002384	71	196
ACGACAGACGGGTTAGAAAG	AGAP002385	2	2
ATGTTCAAGATACTGCGAGC	AGAP002385	118	94
CAACTTGCGCACCAACCACC	AGAP002385	72	328
CTCTCTACGCTCGAATACAT	AGAP002385	4	8
GTTCACCTGCGGATTAGTGC	AGAP002385	19	39
TCCAGCTCGTCCTTAAACCG	AGAP002385	23	175
TTCGATGATCCTGTACCCCG	AGAP002385	0	0
ATGAGTACTCGGATGCATAC	AGAP002386	26	277
CTGCACGGGAGGGTTACCTA	AGAP002386	12	366
GGTGTGACGGGATTGATGAC	AGAP002386	35	265
TACCGTGTCCCCCACCAAGG	AGAP002386	47	170
TGCCTCCATCCGTCATCGTG	AGAP002386	95	515
TGGACGGCTATGGTGCGAGC	AGAP002386	33	82
TGGCAACGGGCCCTCGTCTT	AGAP002386	234	667
CGATCGGAGTACGATCGCCA	AGAP002387	13	197
CGCACTGTACAGGTTCTGCA	AGAP002387	11	355
CTTCAGCGCGTGGTCAAACG	AGAP002387	104	663
CTTGGAAGGATCCCAGCCAC	AGAP002387	343	1393
GTTCACTAGCTGTCCCCAAT	AGAP002387	12	182
TCCCGTCGGTGGATACAGCC	AGAP002387	1179	1619
TTAATGGTGCTGGGCGTCAG	AGAP002387	31	227
ATCAAACGAGAGCTCGAAAA	AGAP002388	0	0
CCAAGTGGGAGCCCGAAAAC	AGAP002388	41	114
CGTGTCGACCGGGGCCAGAT	AGAP002388	326	524
CTGCTGCAGAAAGCTACCCA	AGAP002388	64	393
GAAAAGCAGCCAGACACAAA	AGAP002388	0	6
GATCAAACGCGAGCCAGCAG	AGAP002388	10	129
TCGTTTATTCACTACTACAA	AGAP002388	0	2
ACCGTCCACAATGCTGCCAT	AGAP002389	223	319
CCTGCAGGTAGCGCTTGAAG	AGAP002389	83	179
CGGTACGAAGCTGACGCTGG	AGAP002389	692	840
CTCACTATTAAGATATTGAA	AGAP002389	0	0
CTTCTGATGCTCCACCGGTA	AGAP002389	49	22
TCAAGAAGCCGGATCCACTG	AGAP002389	0	0
TTCAAAGTCGTCCATAAATT	AGAP002389	0	0
CGTGCAAACTATGGTACCGG	AGAP002390	0	0
CTTCAAGGGTGTGACGATCG	AGAP002390	52	492
GCCACCGGCGACGAAGCCGG	AGAP002390	306	287
GCTGTTCGAGAACTATGGCG	AGAP002390	21	179
GGTCCGATGCGAGGCTCGCG	AGAP002390	142	421
GGTGCCGCTCGCACTCCGGG	AGAP002390	436	798
TACCCAGCGCCGACACCGTA	AGAP002390	46	83
AGAACGGTGCACTGGAGGGG	AGAP002391	66	524
ATCATACCGCGCACGACGAT	AGAP002391	1057	562
CCAGTCGGCGGGGTCCGTCT	AGAP002391	108	44
CCCGCACCGCAACATGATAC	AGAP002391	98	170
CGTTCAAAGGCATCCGGTAC	AGAP002391	43	184
GATCGCCCACGGGTTCAGCA	AGAP002391	37	243
TACTCGCCGGAGCTGCCGAT	AGAP002391	318	586
AAGTCTGTACGACTACTCCG	AGAP002392	2	8
ATCTGGGATAAGATCTGTGG	AGAP002392	0	0
CCGGTCAACGTACTACGAAA	AGAP002392	92	199
CTTTAGTAGATCGTTATACA	AGAP002392	0	0
GAGAAGAAACAACTGTACCT	AGAP002392	0	0
GCTGAAAATTATGCGAATAG	AGAP002392	0	0
TCCCAGATGCGGATCAGGGC	AGAP002392	47	102
ATTGCCCTCCGGAAAGGAGA	AGAP002393	0	0
ATTGTTCGTCGCTATCATGG	AGAP002393	177	460
CACCAAATACATCCGGATAG	AGAP002393	0	0
CGATAGGGAAACCTTCCGCA	AGAP002393	77	13
CGTCAGCAGCACATTGAACA	AGAP002393	232	429
GCTGAGCAAGCGGTATCCAC	AGAP002393	25	106
GTGAACAAGGCCCTGCTGAG	AGAP002393	1489	1145
ACCGGTCAAGGTGCCGGACG	AGAP002394	43	54
ACGCACCAACCCGTGGGAAG	AGAP002394	7	32
ATGGAGGAACTGCTCCGCTC	AGAP002394	7	1
CTGATCAAGTTCAATATGGT	AGAP002394	43	36
GGACGAGGACGTGCACTGGG	AGAP002394	36	251
TCCAGCTCCGGCATTAGGAA	AGAP002394	4	19
TGTATCAGGTGCACGTAGCG	AGAP002394	7	4
ACAGAAGCGCGATTTCGGGT	AGAP002395	0	0
ACAGGAATGCGTGGTGCCTT	AGAP002395	22	5
ACGGTGGCTCGCGTCCACAT	AGAP002395	70	256
AGTAACGATAACACCGAGCC	AGAP002395	34	65
GGAACGGGTGCAGGCGCATA	AGAP002395	5	1
GGGCCGCAAGAAGGCATGCG	AGAP002395	93	174
TATCTGCTGCAACAAGTACC	AGAP002395	7	13
ATCGGCTGGAAGCCGACGAA	AGAP002396	8	5
CAACCCGAGGATGTAGAAGG	AGAP002396	74	38
CCGGACGTGATCATCAGCCC	AGAP002396	559	101
CGCCGACGATGCGGCCCAGC	AGAP002396	1068	702
GAAGGAGCTGTGGTCGGCCG	AGAP002396	0	54
GAAGTAGGACAGGGCGGTAC	AGAP002396	597	239
GAGTAGAACCGGCCGCTCCA	AGAP002396	75	31
AGATTTGGTACAGTATGCGA	AGAP002397	81	247
ATTCCCCGCCAGGATCAGCG	AGAP002397	51	91
CAACATGAGCATCTCGGACT	AGAP002397	27	72
CTCGTACGACTGGCGTATGT	AGAP002397	193	521
CTGCAGATGGACGAGAACGT	AGAP002397	195	782
GCGGCCCCGCTCGCCAAGAT	AGAP002397	120	576
TTTGCGCTTCCAGGGCGAGT	AGAP002397	242	343
AGCGCGGACAGTGACCCGAC	AGAP002398	113	168
CAGCGACTTGGGCTAACCAC	AGAP002398	308	962
CCACTCAAGATCGATCTCGG	AGAP002398	85	411
CCAGGTCGGCACGGCCGATC	AGAP002398	221	797
CCCAAGCTGGTCAACGTGAT	AGAP002398	559	1357
TCGCTGGCTACGATCGCTGG	AGAP002398	35	70
TGAGTGGAGTGTAGGAACCG	AGAP002398	9	2
ACGCGAACGCATTCGCCAGG	AGAP002399	105	371
ACGCGTGGCCGAGCTGAACA	AGAP002399	583	1768
CCAAACGCTCCTCCTCGATG	AGAP002399	981	423
CTCGGCCAGGCGGGCCTCCT	AGAP002399	224	443
CTTGTCCTTCAGCTTCGAAT	AGAP002399	52	145
GAAGAAGCGCAAGGAGGAGG	AGAP002399	0	0
GGAGGAAGCCAAGAAGAAGG	AGAP002399	0	0
AAACGTGTGCCGAACAGTAC	AGAP002400	55	445
ACCGGCGGCGGTACCATGCC	AGAP002400	70	215
ACGCCGGTTCGGCCTTCCAC	AGAP002400	922	1289
ACGCTTCTACGGCAGCACAT	AGAP002400	46	50
GCGCGCAGCAAGCTCCTCCT	AGAP002400	40	27
GGTCAAAAACGCAATCGTAA	AGAP002400	6	21
TGTCGAACACCAGTGCCGAT	AGAP002400	183	716
ACGAAGGATCCCGCCCGCTA	AGAP002401	0	4
CGTGGTGGTCACGCTCGATA	AGAP002401	118	783
GAGCGTCCGCCTGACGGCCA	AGAP002401	31	92
GAGGCCAAGGTCCTCATCCG	AGAP002401	6	13
GCAGGAGGCCAACGAGAAGG	AGAP002401	0	0
GGACTTGTACAGCTCTACAG	AGAP002401	1846	54
TCACTTCGCCGAGACGACGA	AGAP002401	11	27
ATGGCACGGTGAAAGGTTAG	AGAP002402	9	118
GTTGGACGACCGCTTAGCAA	AGAP002402	20	167
TCTGCCGTTGCAGCGATTCA	AGAP002402	249	1440
TGAAACAGAACGGTGCCGAT	AGAP002402	0	0
TGCACGCGGCCGGATGATGA	AGAP002402	30	272
TGCATGATACGGTGCCGAAG	AGAP002402	26	66
TGCGCCGAACACGAACCCAT	AGAP002402	41	315
AACACCCTCCCAGGCCGACC	AGAP002403	463	597
CCCGCAGGGACAGTTCGTTC	AGAP002403	216	868
CCGGCGGGCCGCATGGAACC	AGAP002403	9	51
CGCCGGCAAGTGGTACCTGC	AGAP002403	143	639
CTGCTGGCGGTGGAAACGGC	AGAP002403	350	748
CTGGCACCGGGAGATCTTGC	AGAP002403	72	71
GCCCACGATCGGTATGTAGT	AGAP002403	46	59
ACGCACAGGCCGACGAGTTG	AGAP002404	6451	491
AGGCTTTCGTGTATCTTCAG	AGAP002404	3	17
CTATAGGGAGAACTTTGAGG	AGAP002404	0	0
CTGCTAGATCGCGTAGCGGG	AGAP002404	225	89
GACGATGTACGCCTTCAGCA	AGAP002404	485	188
GGCGGACGTGGCGTGCAGGT	AGAP002404	8839	858
GTGTGCCTGTGGGACGATAA	AGAP002404	2300	290
AATTGTTGAACCATCCACCC	AGAP002405	13	111
CAAAAGGTGGGCGGATTCGT	AGAP002405	6	7
CCGGTCTGCCAGCTGTCCTG	AGAP002405	186	598
GAGCTGGAGCCGAATCTGTT	AGAP002405	0	1
GCTGTCCCGCTGGCTGGAGG	AGAP002405	9	59
GTCGGCAAGGTGCTCCAGAA	AGAP002405	10	36
TTTCTGCATCTCCTGCTCAT	AGAP002405	15	370
AAAAGCAAACCGAAATACTG	AGAP002406	0	0
ACCACGTACGAAACTGTGCG	AGAP002406	119	345
GATCTGGAGTGGCGCATCGA	AGAP002406	46	310
TATGGAACTCACGCTCCGAG	AGAP002406	23	94
TCGCTTGCGATCGTATCGTG	AGAP002406	194	853
TGTGTTGCGCGCCTCCTGCC	AGAP002406	107	415
TTGCTTGTTCCGGTCGAATT	AGAP002406	84	311
CATAATCCCGTAATGCGGCG	AGAP002407	31	53
CGGAATCAGTGTGTCTTGCC	AGAP002407	30	171
GATCACGAGCGTATCGTTAG	AGAP002407	21	41
GATTATGTAAGCGACAGCAG	AGAP002407	0	0
TCTGTCCACAGTGCACGCTC	AGAP002407	89	210
TGGCGCGCCTCAAGCAGCTG	AGAP002407	14	152
TTCGGCGTGGAGCAAATATT	AGAP002407	3	4
ACAGCTGCCCCAGTACGCGT	AGAP002408	34	74
ACATTTCGACGCATCTGAGC	AGAP002408	426	629
GTCCCACTTCACGTTCAGCT	AGAP002408	139	403
TATCGTTGAACGATGCCTGA	AGAP002408	89	268
TGTGACATAGTGGTGGACGT	AGAP002408	124	549
TGTTCGAGGGCGGCGAGCCA	AGAP002408	68	395
TTTGCGGGCGGTCTACACGA	AGAP002408	28	205
AGATCCGCCCGAGGATCCGG	AGAP002409	0	2
CAGCGTGTACGTGTAGGTAC	AGAP002409	180	482
CCGCTGCTGCACCTCCTGTT	AGAP002409	640	971
CGAGCGGCCCGCACCGATAA	AGAP002409	135	477
TCACGCCCGAGTACCCGAGC	AGAP002409	105	164
TGCCCGCGGAACGGCTGGCT	AGAP002409	136	346
TTCGGTGCGAACGCTATCGT	AGAP002409	1629	4509
ATTCGTCGGGGTGCGGTGTT	AGAP002411	130	589
CCGACCGGTGTCGCATCGTG	AGAP002411	995	1770
CGACGAATGGATCGGCCCGG	AGAP002411	26	37
GATATCGGTCAAGAGCAAGG	AGAP002411	6	96
GCACTGCCACCGCCCGTGTA	AGAP002411	56	83
GCTCTCGGAGGCGGCCAGCG	AGAP002411	55	553
GGACTCGGACACGTCCAAGA	AGAP002411	20	135
CCCGTTCCACATCAGCTGCA	AGAP002412	186	738
CGAGCCGTACATCCCGCCAG	AGAP002412	16	26
CGCTCGAGCCAGGGCCGGGG	AGAP002412	24	41
CTGCGCCAGTGTGGCAAACT	AGAP002412	87	500
GACATGCGACCGTCCCCCTC	AGAP002412	75	13
GACCTGCTGCTGATTGATGA	AGAP002412	12	57
GCACCGGCGTACCAAGCACT	AGAP002412	237	450
CCCCACGGGATTCCGTGACG	AGAP002413	9	0
CGTCACCTACAAGCAGGAAA	AGAP002413	0	13
GCCGAAAGACCAGTACTATC	AGAP002413	0	1
GGGCGGCAATGCGCCTTTGG	AGAP002413	30	12
TCTCGAGAAAATGTTTGAAG	AGAP002413	17	113
TCTTGTGAGATAGATCCTCC	AGAP002413	2	16
TTGCGGCGGAATGGAACCAT	AGAP002413	76	63
AATCATCCGGTGATGCGGCA	AGAP002414	65	66
ATACTGGCGCCTTCTGACAC	AGAP002414	44	116
CACCTCGTTGCCGTGCATGT	AGAP002414	772	2485
CTACGTGGGCCGCTACAATG	AGAP002414	60	73
GTGTAGAGGTGCGTGATGGA	AGAP002414	9	27
GTTCGGCCGTATCTCCAGCA	AGAP002414	53	417
TAGCGGAAGAACTTATTGTC	AGAP002414	0	6
AACAGCATCCGCGCATACCG	AGAP002415	97	720
ACAATCGAGGAGGTTGATAT	AGAP002415	0	0
AGCATCTAGCGCTGCTGGAG	AGAP002415	29	148
AGCCGTCGTTGGGTATCCTG	AGAP002415	185	207
ATGCACTCGTGCACGACCCG	AGAP002415	578	1056
CATAACGACATCCTGCAGGT	AGAP002415	172	314
CTTCTCCAGCGTTTCCTTAT	AGAP002415	7	69
ATTTGCCCGGTCCTAGACGG	AGAP002416	45	399
CATCGAAACGCCGGCTGGTG	AGAP002416	16	56
CCCGTCCATCCCTACGCCCA	AGAP002416	833	1527
CTTATACTTCCAGTCCAGCG	AGAP002416	0	0
GAACATCCGCCAGTACAGGA	AGAP002416	4	4
GCAAGACTACGACAAGGTGT	AGAP002416	337	416
TTCCGCCTGCCGGTTGAAGA	AGAP002416	16	70
AAGCGTGTAGAGCTTCACCA	AGAP002417	3	80
ACGCTGCTTGATGACCGACG	AGAP002417	144	131
CCCACCGGTAAACTTTCTCT	AGAP002417	18	27
CGTACCGTTGGCCACTTGCC	AGAP002417	468	1010
CGTCAGCCGGAAGGTCCAGT	AGAP002417	116	251
CGTTGCCGAGCCATTCCTGG	AGAP002417	284	285
GATTCTCGACACCTACGTGC	AGAP002417	71	338
CGCCAGGAGCTGAACGAACG	AGAP002418	22	34
CGGCCCGGTAGCGTACCCGC	AGAP002418	753	755
CTCGGAATCGGAGTACGTGA	AGAP002418	20	92
GAAGGTTTGCTGATCAGCAG	AGAP002418	1	23
GATCGCAATCTGGTGGACGG	AGAP002418	13	69
GCCGTACCGCTCACAATGAT	AGAP002418	95	653
GCTGAACGATATGCACTACT	AGAP002418	92	203
AAAGTATGGCAGACACATCC	AGAP002419	93	531
AGACATCATCGACTTCGTAT	AGAP002419	407	1085
AGGTAGAAGCAGCCCACTAT	AGAP002419	0	50
ATCCTGGCGCCGCTTGTCCG	AGAP002419	93	139
CGTCTCGTTGTACTTCACGT	AGAP002419	183	449
CTCCGTGATCGCTTTCACGT	AGAP002419	456	1842
TGCATTGATCGAGGTACCCA	AGAP002419	79	470
ATGGGCGTACGCAATCGTAA	AGAP002420	2250	239
CACGGACGTGATCTCCGTGA	AGAP002420	563	1182
CGCGGACGCTAGGTACAGTC	AGAP002420	540	221
GCCCAGAATGCTGTTCCATA	AGAP002420	348	263
GCGAGCGGCGGCACCACAAT	AGAP002420	739	427
TCGACGAGGAGTTTCATCTG	AGAP002420	91	51
TGCGTCAAACGAACATCGTG	AGAP002420	414	243
ACGGCAAACGGTATTCGGAT	AGAP002421	16	114
CGCGGTGTGCGCAGCCCGTA	AGAP002421	94	12
GAAGCCGAACGAGGCGGAAC	AGAP002421	33	125
GATTTGCAGATCGTCCAGCT	AGAP002421	67	167
GCAAAACTGAAAATTGTAGG	AGAP002421	0	0
GGGATGTGGGACGCTTCCCC	AGAP002421	407	1574
GTTCCACAGTATGTCCGACA	AGAP002421	11	47
ACCGTGCGGCCGGAAGAGCG	AGAP002422	106	200
ACTGACGAGCGCTACCATCC	AGAP002422	219	1083
AGATCATGGAGTGGCTGGCG	AGAP002422	0	18
AGGGCAAGGAATGTCGCACA	AGAP002422	137	275
ATTGTCGAGGGCATCAGTGT	AGAP002422	104	1599
TCGTACGAGTCGGCCGTGGC	AGAP002422	170	824
TGCCCCGATGTGGTGCAAGA	AGAP002422	72	541
AACAGTCGGCAGCAGGTGTA	AGAP002423	74	411
CTGCCACGCAGCCTCAACCT	AGAP002423	362	1194
GCATCATAACGGGCTGATAG	AGAP002423	13	89
GCCGAAGATCGACTCCGGCC	AGAP002423	48	406
GGCCGGGGGAATATTATGTT	AGAP002423	4	88
TGGCCTGCACATTGATACCG	AGAP002423	93	914
TTTGGCACGAGCCAGCGGTA	AGAP002423	104	155
AATGTGGCTCAGCCGCTCCA	AGAP002424	17	145
ACGACTCGATCAGCGACATG	AGAP002424	129	1562
ATCACCTTGATGGGGGTGTC	AGAP002424	219	616
ATCGGTGGGCAGTCACAAGC	AGAP002424	162	519
ATGTTGGCGTTCGGATTGAA	AGAP002424	0	0
CAGAGGGCGCGCATGCTGAC	AGAP002424	41	313
TCGACGGGTGCGGTCAGCAC	AGAP002424	331	1355
CATGTTGGACATGGAACCCC	AGAP002425	33	234
CCATTACAGCATTACGAAGG	AGAP002425	7	17
GCTGATCCGGCAGACCATTC	AGAP002425	22	245
GGTGGCGGCCCGATATCGCA	AGAP002425	29	186
GGTTTCGTTCGTATATCCCG	AGAP002425	3	4
TCACACTCGCCAGTGGCGTT	AGAP002425	95	544
TCCTCGATCAGGGTGAACGT	AGAP002425	638	731
ATCCGGAAACGGGGTAGTCC	AGAP002426	38	99
GATCTGGGCGATATGTGAGA	AGAP002426	29	34
GCCGAACTGGTAGTACGTGC	AGAP002426	185	643
TCTAATTACCATCCCGGATG	AGAP002426	0	2
TGCCAGTTGGGCGGTGCGTT	AGAP002426	393	1037
TGCGGACAACGTGAACCATG	AGAP002426	140	606
TGCTGCACGAGCGAGCTTTC	AGAP002426	80	393
AAGGTGCTGGAGGGCTACAA	AGAP002427	39	246
CCTCGTGCGCGTCAGCTACA	AGAP002427	571	1136
CGGCGCGACCAAGATGAACT	AGAP002427	1888	661
GAAGCTGGGCAACAAGAACC	AGAP002427	13	14
GCACGCGATCTTCTCCATCA	AGAP002427	357	772
TGTCCACCTTGATTACATTT	AGAP002427	6	76
TTATCAAAGTAGTACACCTT	AGAP002427	1	7
AGAGGAAAGCAGCCCAACGG	AGAP002428	30	47
ATGATCCGGCCCACCATTCG	AGAP002428	34	148
CGCACCGTTGCGCTGGCCTA	AGAP002428	611	2176
GCTGTCGCAATCGTTTGCAT	AGAP002428	213	1021
GGCGCTGATCAGGCCGATCG	AGAP002428	977	862
GGTGCCGGCGGAACCATTGC	AGAP002428	120	476
GTACTTCAACAGCAGCGGAG	AGAP002428	2	0
ACACCGGCGTCGTTCGGCGG	AGAP002429	191	672
CCATGTCGGCACGATCGAAC	AGAP002429	100	174
CCGATCAAGGGCAGCCGGCG	AGAP002429	52	191
CGATCGATCTGGGACATACC	AGAP002429	93	311
CGGCCGCCACCGGTACGCCA	AGAP002429	79	182
GAACGACTCCTTGACCGCTT	AGAP002429	61	178
TACACCTCGACGATCTCGGT	AGAP002429	219	1032
ACCCCGCTGACCGGCGAGTC	AGAP002430	186	865
AGCGTGTTTCGCACAGCGTT	AGAP002430	65	481
CCGTTTGCAGTGATTTAAGC	AGAP002430	81	245
GCGGGCGATGCCGGACTCGC	AGAP002430	144	1118
GCTGTGTGCCGTGCTGCTTC	AGAP002430	1309	1865
TGCGGCTAAGCTCTTCCTGC	AGAP002430	23	157
TTCGGTGAACAACTTGTGCG	AGAP002430	98	315
AGTCCGGAAAACCTTTCGCA	AGAP002431	0	0
CTGTCCGAGCATCTTACCGG	AGAP002431	10	75
CTGTTACCCCGCGATCCGTC	AGAP002431	874	2417
GCCGTCCGCCGCGTACGATA	AGAP002431	174	884
GTACCAAGCATTGACGCTGG	AGAP002431	105	375
GTCACGCTCCAAGCACCGGC	AGAP002431	44	141
TACTCTAGTCAGACGAAGGA	AGAP002431	3	2
AATGGACAGGAAGCTCGCCC	AGAP002432	449	188
ATTGGTGTGCGGAGATTGAT	AGAP002432	10	39
CCAATCGATTCCGTAGGAGG	AGAP002432	141	249
CCCAACCGTCGCATCGTCAA	AGAP002432	586	1656
CTGCTCGGACAGTTCAACGC	AGAP002432	399	733
GCGGCACACTGTGTCTACAC	AGAP002432	409	1884
TGCCAACGGTACCGCCATAC	AGAP002432	431	1544
ATGTTGCTGAAGGCAGAGGC	AGAP002433	17	118
CCAACGTACGAGCTATCGAA	AGAP002433	141	47
CCGACAGAGCGCATTCGAGA	AGAP002433	11	62
CGAACTCCGCCGGGCAGTAC	AGAP002433	9	49
GAGGACAAGGATACGCTGGA	AGAP002433	0	58
GTTCTGGAACGGCCAATTGT	AGAP002433	52	28
TACGTTGGCCCAGTTTCCGG	AGAP002433	3	0
ACGGTGGGGCGGGCGACCAT	AGAP002434	325	674
ATGACGACGCGGGACAATGT	AGAP002434	73	671
CCAGCGCGTCGTACTCGGCC	AGAP002434	62	248
CCAGGCCGTCAAGGCGATGG	AGAP002434	32	91
CTGAACCGGCGAACCGTGAC	AGAP002434	240	812
GATTTCGGGCACCGCCAGCG	AGAP002434	15	70
GGTGCCACGGGCGCCCTGGC	AGAP002434	126	287
CACCGGGAGCGAGTTGGAAC	AGAP002435	134	208
CAGCAGACGGGTCTGCCTCC	AGAP002435	88	117
CCGCAGGTGTGCCAGCAGCT	AGAP002435	226	495
CGTCGACGACCAGGTTACCC	AGAP002435	65	124
GCCAGCAGCTGAGCGATGTT	AGAP002435	639	706
GCCGGCAGAAAAGGCGGAGC	AGAP002435	260	121
GCGCTGGATGTGCTTTCGAG	AGAP002435	5	38
ACTTGCGCGACTGCTGCCAG	AGAP002436	27	319
AGGACCTTTCAGGCTTTCGT	AGAP002436	49	71
CGGTCCCGTCCCGTGCACGT	AGAP002436	670	3380
GTTCTCGTGCGTTTCCCTGC	AGAP002436	71	629
TAACGGAAGCTTGATTTATG	AGAP002436	0	1
TGTGGCCGTGGTGACGTGAT	AGAP002436	442	1187
TTATGCGGGACAGCGGTATG	AGAP002436	100	142
CACTTCGTGCGTACCCGTGG	AGAP002437	92	27
CGCCTGGGGATCGGAGGGTA	AGAP002437	9	16
CGTCGATGATGCGTGCCTTG	AGAP002437	325	1417
GCCGCGATAGCTATCATAAG	AGAP002437	3	6
GCGCGAGCTGAAGGCCGGCG	AGAP002437	44	121
GGACTCGGGCAACTTCGCCT	AGAP002437	14	7
GGCGGCCTTCTTGCCACCAG	AGAP002437	402	813
AACCCGATGGTGGAAACGTG	AGAP002438	30	148
ATCCTAGAACGTGGCAAGAA	AGAP002438	11	93
CTCGGTCCGGGCGGACGATA	AGAP002438	163	436
GAGAAAATGTACGACGTCGG	AGAP002438	798	125
GCTGAAAGACGTGGACAGCA	AGAP002438	89	165
GTGCTCGATCAGGTCACACA	AGAP002438	16	177
TCTCGCGCCGCGAGGGCCAG	AGAP002438	43	183
AGCTCTTCCGCCTGCCGGGC	AGAP002439	242	652
ATGTACGGCACCTACATGCT	AGAP002439	5	62
CGAGAAATGTGCTGCTCGAT	AGAP002439	88	253
CTGCTCGATCGGCTGCACCG	AGAP002439	87	104
GACGCGTACCCCGAGCATGT	AGAP002439	26	23
GAGCTGAAAATGCTGGAAGC	AGAP002439	14	10
TGCATGGGCCTGACGATGTA	AGAP002439	3	0
ACAATAAAGTGCGTGGTCGT	AGAP002440	6	6
CAGCTTCTCACCCTGCTCGA	AGAP002440	20	85
GAACACGGTCGGTACGTACT	AGAP002440	30	87
GAACGAACTGGGACTCACGA	AGAP002440	32	88
GTTCGACAACTACGCCGTCA	AGAP002440	31	165
TCAAACAAACCGAGCGTGTA	AGAP002440	20	35
TCGGTCTGTGGATACGACAG	AGAP002440	75	382
CACGGTGTGCGGATGGGTGA	AGAP002441	163	267
CAGATCGGGAGCGGATCCTT	AGAP002441	134	185
CCTCGCACGGGTCCACCGTC	AGAP002441	1618	1410
GAACCCATAGCCCTGAAAGG	AGAP002441	0	0
GCCACAGTGCGGACTGTCTC	AGAP002441	129	199
GCCATGGATCGGCTCGGCTA	AGAP002441	32	80
GGCCGCCCTCAAGCACAGCA	AGAP002441	127	578
CGCGTGCACCTGATGGATGG	AGAP002442	13	63
CTTCACGTACGGTGCCGGAG	AGAP002442	1187	2189
GATCGTGAAGGCGGTTGCAC	AGAP002442	98	309
GCACGGCGGCGATCAGTCCC	AGAP002442	223	1140
GTAGCCCGGAGCGGCCCGCA	AGAP002442	0	2
TCACGGGCTGTCGTACGTTG	AGAP002442	377	1151
TGCGGCATGGACGACCGATA	AGAP002442	45	114
CGAACAGGGGCGGCGAGGTG	AGAP002443	44	267
CGGATTGCCGATGATCGATA	AGAP002443	11	51
CTGCACGTCCTTGTACATGA	AGAP002443	208	542
GCTCGTACGAAAGCACGGTA	AGAP002443	328	616
GGGACGCTTCACGCCGTGCA	AGAP002443	632	3970
GGTGAACTGGGAGTCCCAGA	AGAP002443	0	2
TGCCATCAGCTCCTGGTGGT	AGAP002443	9	45
ACGAGAAGGGACGGCTGATG	AGAP002444	344	247
CAGGAAAATGATGTACGTGG	AGAP002444	11	38
CGGACGCTGTGCGTGGCGTA	AGAP002444	551	2435
CGGGTTGCCGATGATCGACA	AGAP002444	127	594
CTGTACACGATCACTATTAG	AGAP002444	105	177
TCCCGAAATCTGACGCGCCG	AGAP002444	52	32
TGTGACGGCGGACGCATTGT	AGAP002444	331	480
AACGAGGAGTTCGTCTGCTG	AGAP002445	9	21
CGAGCCAACCTGCTCCAAAC	AGAP002445	98	785
GACGTTGGTACAGTCGGCAT	AGAP002445	42	71
GATCGTTTCGCTAAAGCGAA	AGAP002445	0	0
GCAGCCCGCGACGCAGACGT	AGAP002445	1823	3011
TACGTACGGCGCGCCATCGG	AGAP002445	227	1161
TCGCTTCTCCAGACAGGGAT	AGAP002445	0	16
ACCGTAAAACGCTACCCTAC	AGAP002446	430	972
ATACACCGGTCGTTCTATGG	AGAP002446	3	4
ATGGTGGGTAGCGTTTCCAC	AGAP002446	179	167
GCCCTCGAAAGGATTAATTC	AGAP002446	14	239
GTAACGGGTAGCGTTTACAC	AGAP002446	137	908
GTTACCCGGCATAGCACGAC	AGAP002446	130	497
TCGTTCTGATAGTTGCTGCC	AGAP002446	225	374
AACTTCCTGCGACTCTACGC	AGAP002447	33	180
ATTCTTTGTCCTGCTGGGAG	AGAP002447	10	17
GCAAAGGGCAGTATGAGGAG	AGAP002447	0	7
GCAGTGCTGCGGCAAATGCC	AGAP002447	551	557
GCTGGCTGCTGGCGCAGCAT	AGAP002447	27	202
GGGATTCGTCCGCCAGTACG	AGAP002447	73	190
TACCAAGGGATGCTACTGTC	AGAP002447	28	201
ACTAGCAACGCTGCCAGCAA	AGAP002448	403	708
CTGCTCGGGTTGTTCACGCA	AGAP002448	74	470
GCACTCAAACAAAGCTATGA	AGAP002448	0	0
GCACTCGGCGTAGCAACGTC	AGAP002448	1755	1053
GCATTTGAACACCTCATCGG	AGAP002448	0	0
TGCTATCAGCTGAACTGCTA	AGAP002448	83	95
TTTGTCCGAGAGTACCCCGG	AGAP002448	42	124
AACACGGTCGGCTTCTACAC	AGAP002449	79	515
CATCGTGATCATGAGAATGT	AGAP002449	56	251
CATTCCCGGAATGTGCCCTC	AGAP002449	161	1029
GGTCAAACTTACGCCCCAGC	AGAP002449	9	142
GTCCGTCACCGGGCGATAGA	AGAP002449	244	120
TCGGCACGTCCGAGCCGAGA	AGAP002449	1023	3246
TGTACATGAACGGTACGCCG	AGAP002449	626	994
ATACCGCATCCACTCATTAT	AGAP002451	428	660
ATGATGCCGCTGGTCAAGAA	AGAP002451	0	0
ATGGAAGGAAAAGTATGACA	AGAP002451	9	3
CCTCGTTGTACGATACCACC	AGAP002451	651	565
GGCCGTTGGGTCGTGTACCG	AGAP002451	906	567
TGCGCAACACATGGATATTC	AGAP002451	78	459
TGCGTCGCGGTGCTTCTGTG	AGAP002451	147	595
AAAGGCGTGACCGTACACGG	AGAP002453	40	392
AACGGAAAAAGGCTCCAGGG	AGAP002453	0	0
AAGGAAAAGCGAGGCATCTT	AGAP002453	0	5
AAGGGCAGGCACAGCAGCAG	AGAP002453	189	139
CAGATGCTGATGGACGTGAT	AGAP002453	40	188
TCCAAGGTACGGACCGGCAA	AGAP002453	67	211
TGCCGCGGATCCATTTGCAC	AGAP002453	113	237
ATGTCCGAGATACCGAACAG	AGAP002454	0	9
CCGCAGGGACATGTACCTCA	AGAP002454	60	559
CGGACACGTCCCCGCTGCTG	AGAP002454	14	17
GGCCAACCACACAACACGAA	AGAP002454	60	140
GTTGCCCGTCGGCGCAACCG	AGAP002454	351	890
TGGAGCGCGAGGAGCTGTTA	AGAP002454	0	0
TGTTACGGGGGTCCGGCCTG	AGAP002454	46	38
AGAAGATTACTGGTACGAGG	AGAP002455	0	0
CGCAGCGAGAACAAGGTGTC	AGAP002455	127	521
CTCCAACCGCATCTGTCTGG	AGAP002455	38	171
GCGGAAACGCAGGAAATCTG	AGAP002455	16	138
GCTCGCCCTGGTGACCTGCG	AGAP002455	455	1317
GTGTCGGGACGGAAGAAAAG	AGAP002455	65	691
TCGGAGCATCAGCTTCGAGG	AGAP002455	0	83
AGCGGAGGAAGTGAGCACCG	AGAP002456	0	0
CGATTCAGTCACCTCCTCCG	AGAP002456	29	59
CTCCTGTTCGGTCTCTTCCG	AGAP002456	46	175
GCAGCTGTTCGCCGACACAA	AGAP002456	158	826
GGTGGAGGGTTCATCCTGAG	AGAP002456	35	45
TGTAGCCGATCAGACCAAAT	AGAP002456	65	29
TTCATCGCTACCCTCTGTAG	AGAP002456	201	153
ACTGCATGACGTACGATCTG	AGAP002457	722	1635
GAGGTCGACCTGGAGCAGAG	AGAP002457	10	45
GCCAAGTACCAGATAGCGGT	AGAP002457	0	17
GCCCTCCTGCAGGCGGAAGT	AGAP002457	332	230
GCTGCGCCGGGCGTTCGATC	AGAP002457	201	1887
GTACAGCGGACTGTGCACAT	AGAP002457	168	682
GTACCCGGGGGCGGCCGATC	AGAP002457	36	115
AGGCCACAGCTGCACTCCTC	AGAP002458	419	1062
CTCGCTGAGCATTAATTCGT	AGAP002458	8	135
GCGAGGACAGGCGCCGGTAG	AGAP002458	463	309
GTTAAAATCAAACTTCGTAT	AGAP002458	0	0
GTTAACACCGGTGAGAGCGG	AGAP002458	12	104
TGCTGCCCAATCGCCTTCAG	AGAP002458	38	266
TGTTTCATGTACTCGAGGCA	AGAP002458	72	222
CATCGTGGAGGTGCGCCGAC	AGAP002459	577	1679
CGACGAAACAGCTTGAACAT	AGAP002459	52	77
GAAGCTGGCCCGCGGCCCAA	AGAP002459	162	486
GATCGAGAACGGCTTCATCG	AGAP002459	40	59
GCGCTAAGATGTCTTTCTCC	AGAP002459	115	477
GCTTGCCGGCCGGAAACCAG	AGAP002459	51	91
GTCGCACCGGCCGGTGGTGG	AGAP002459	85	2021
CATGAAGAAGCGGTTCATGT	AGAP002460	15	57
CGGCGGCCGGATGCTCGTGA	AGAP002460	425	880
CTCGTTCAGACACTCCTTGT	AGAP002460	36	57
GCGGCCCGACCGCCCCGGCA	AGAP002460	247	513
GCGTTCGACATGTTCCAGAA	AGAP002460	53	61
GGTCACGGGCGATTCCGTAC	AGAP002460	167	722
GTTCTGCCAGCGCTGCGTGT	AGAP002460	154	748
AAAGCGGGAAGAGTCGTCGA	AGAP002461	0	0
ACACAGTAGACGGACTCTGT	AGAP002461	67	231
CACCATCAGCTGCATCACAA	AGAP002461	47	141
CATCTACAACGCCAGTAGTC	AGAP002461	96	250
GCAGAACGGCGGCAGCAGTC	AGAP002461	36	45
GCTGGTGATGATGGTTATGG	AGAP002461	2	31
TCCACGTTGCCCGCCGTCAC	AGAP002461	875	1981
ACCACGGTCAGGTTGGCCAC	AGAP002462	45	167
ACCGGCTGGCCCCACAGCCC	AGAP002462	31	172
CATCAGCAGCCCGAGCGACC	AGAP002462	7	50
CATCGTCAATCTGGCCCTGT	AGAP002462	191	1139
GGCAAGCCGCTCACCAACAC	AGAP002462	43	194
GGGCACGAACGCGTTCACGA	AGAP002462	77	559
TGCACCTGGTCGATCCGCAC	AGAP002462	2479	1470
ACCAACATGCAGGTGATCCC	AGAP002463	246	999
CGAAGGGCTGAAGGATGCGG	AGAP002463	0	1
CGTCTGGATGCAGCGGAACG	AGAP002463	243	1027
GATTCACCACTGACGAACGT	AGAP002463	110	277
GGCGGCGAGCAACAGAACGG	AGAP002463	167	143
GGTACCGTACTGCTTCGATG	AGAP002463	178	478
TGTGAGGCGCACTGATCTCC	AGAP002463	157	654
AAGCACAGCCTGGACCGCCC	AGAP002464	141	310
ATCAAGTACCAGAGCCGCCG	AGAP002464	0	0
CATCTGGTGCAGCCGAGCAA	AGAP002464	91	230
CCAGATGGCCGAACGAGCCG	AGAP002464	84	323
GACAGAAAGCTGGAGTAGGT	AGAP002464	55	40
GATCAGCGACAAGGCCTGGG	AGAP002464	493	492
TTTCGCAGTCATTTGCACTA	AGAP002464	58	173
CACAACAGCCGCGAACATCA	AGAP002465	633	2117
GCAGCTTGGCGGAGCAGCTA	AGAP002465	62	282
GCAGGACCAGGCATCGGCAC	AGAP002465	201	728
GCCATCTTCTACATGCAGTA	AGAP002465	43	318
GCCGTGCTCGCGCTCCTCCG	AGAP002465	150	478
GCTGCAGGACCAGATCAACA	AGAP002465	41	270
GGGCAGATTCACCTGGTACT	AGAP002465	7	26
CGCACAAAGCGGGACCCCAG	AGAP002466	117	100
CGCGCCGGCAAACTTCCACT	AGAP002466	26	70
CGTGTTCGACGCACTGGAAT	AGAP002466	764	909
GCCTTCCCGCCGATGGTGAC	AGAP002466	6251	3086
GCGATGGTCGGCATTCCGCT	AGAP002466	733	919
GTTCTGCATGGCGTACGCGA	AGAP002466	401	1786
TCGATCATGTGGTAGTCCTC	AGAP002466	291	809
CAAGGATCGCAAGAAGATCC	AGAP002468	44	135
CATCCGCAGGAAGATTATGT	AGAP002468	0	1
CGGCCACTACAAGGGCAACC	AGAP002468	13	24
GACGAGGTGCAGGTGGTGCG	AGAP002468	91	197
GCCGATCCGCAAGGACGACG	AGAP002468	7	3
GGGCCTGGAAGTGGCGCTTG	AGAP002468	30	44
TGTTTCAGCTCCTTCGACAG	AGAP002468	9	0
ACACTGGAGGAGTTGCTAGC	AGAP002469	32	97
ACGCAGATGAACGCGCGGCT	AGAP002469	129	246
ATACGTCGTCTGGAACAGGG	AGAP002469	24	108
ATCCTCAACCCGACCAGCCA	AGAP002469	86	842
CAACGGCGCCAACTGTAGCA	AGAP002469	47	316
GCTAAACTGCCCGCTCTGGA	AGAP002469	64	266
GTAGCGACACCTGGCCAGAT	AGAP002469	214	199
ATTCTTACCCGGTTGCACCA	AGAP002470	5	22
CAATCCGGGATGGAAGCGAG	AGAP002470	0	4
CGTATCGGCTGGCACTATAC	AGAP002470	15	5
GCAGGATGGCCATCACGTAT	AGAP002470	42	29
GCATCGTGGCTGGAAGGTGC	AGAP002470	63	102
GGCATAGCACCGCTGCACCC	AGAP002470	1044	586
TTTCTTGGACGCATTTCGCA	AGAP002470	34	91
ACATAGATAAGCTTATCCAC	AGAP002471	45	10
CTCGTTACGCATCTGACGAT	AGAP002471	404	1748
GTGCAGGTGCGTGAAGTCGG	AGAP002471	177	187
GTTCGTGCCCACGCTCGGAA	AGAP002471	470	1407
TCACCGAGTCCGGTTTCTGT	AGAP002471	214	826
TGCCTTGGTCCGATGAGTGC	AGAP002471	793	1779
TTCCCGGTGGAGGAATCTTC	AGAP002471	20	71
ATCGGCATGCGCCTGTACGA	AGAP002472	69	116
CATCACGTACCTGGACAATG	AGAP002472	22	9
GACGGCAAGCTGGAGTACAA	AGAP002472	3	2
GCCCACATACCCTTGATGCC	AGAP002472	20	28
GGCCCAGGACGTGTACTACG	AGAP002472	29	2
GTGATCCATCAGGACATCAA	AGAP002472	0	0
TACCAAATATATCTCTAACC	AGAP002472	0	0
ATTTCCAGCACCGCCGGGGT	AGAP002473	10	32
CGTACGGGTGGTCTTTGGAT	AGAP002473	7	9
GATCACGTGACGGATCAGCT	AGAP002473	243	513
GCTCTTCTGTCGGCAATGAA	AGAP002473	15	24
GGAAAGCTGATCTCCGTCAT	AGAP002473	64	131
TGCGTCGGATTCCTGCTTGG	AGAP002473	11	5
TTGTCGACAACCATGAAGTT	AGAP002473	19	36
ACCCCGATGGCAGTCATCTC	AGAP002474	11	0
ACTCTCCAGGTCGGGCGAAC	AGAP002474	52	122
ACTGGAATCGTCGCGTAGAT	AGAP002474	35	94
CACCTGCAGGATATAGCACG	AGAP002474	3	1
CCATCTGAACGGTTGCGAGC	AGAP002474	371	331
GCACGCGATCTGATCGAGAA	AGAP002474	48	341
GTACAACGCCCGGTACCAGC	AGAP002474	82	80
CATGCTTTGCAGCTTATCGT	AGAP002475	20	11
GCTCACGGTCGAGGAACTGC	AGAP002475	106	535
TACGGCAAACACCGCACCAG	AGAP002475	0	0
TCCTACCTGCGTGGTCGATG	AGAP002475	51	78
TGCCTCGAAGTCCTCTACGA	AGAP002475	15	31
TGGCACGTATGAGCAGCTTT	AGAP002475	30	590
TTTAGGAAGAAGATCACTGT	AGAP002475	2	5
AACGATCTGCAAGCCTGATC	AGAP002476	89	244
CAAGGAACCCATCCCTGGAG	AGAP002476	0	0
CCACCGTGCCCAAGGCTTAG	AGAP002476	3	7
CTGGAAGAGTATGTCAACCC	AGAP002476	0	5
GAGCAAAAAGGCATCGCTAC	AGAP002476	112	524
GGTTGCGTGCAACTCGGAGT	AGAP002476	31	124
TTCGTCCGAGGAGCGCCCAT	AGAP002476	76	121
ACGGGTAGGATCTGTACAAT	AGAP002477	17	85
ATCACGGCATCTCGGAGACC	AGAP002477	5	4
CAGCAAGTTCCTGACGCGAA	AGAP002477	5	55
CCGGCTTGAAAACTACCACC	AGAP002477	3	3
GCAGAAAACGGACTGGCACC	AGAP002477	22	23
GCTACGGAGAACATCACGAC	AGAP002477	16	14
GGTGCGGATCCACAACGCCG	AGAP002477	7	7
AACAAACCACCGAAGATCCA	AGAP002478	0	0
AAGCCTAAGCAGCGCGGCCG	AGAP002478	16	164
AGACCCATCTCGGTCATGAA	AGAP002478	160	91
CCACACAGTCCGGCCCAAGC	AGAP002478	35	382
GCGGCGCGCGTCATGATCCT	AGAP002478	0	111
GGTGCAATCTCCGGCCCAAG	AGAP002478	146	74
TTGTCACAAATCGTGCATCA	AGAP002478	14	219
AAGAGCAGTCCGTCCCGACG	AGAP002480	69	264
AGAAGCAGAAGGCGCAGGTG	AGAP002480	90	287
ATCGACAAAATCAACGACCA	AGAP002480	2	0
CTGCCGGAGATTCATGGCTG	AGAP002480	55	457
CTGTTTCTGCACCCCATGAC	AGAP002480	227	1802
TCTTGTCCACCACTTCCGTA	AGAP002480	250	330
TTGGATCCGTGTTTAAAACC	AGAP002480	0	0
AACGAGGATTACATCAAGTC	AGAP002481	4	5
ACCAGCACACGCAGGCGATG	AGAP002481	14	38
CGGCTTCGGCACGGACGTCA	AGAP002481	97	511
CTGGCGATGACGATGGGCAC	AGAP002481	83	252
GCCTGCGGTATCGTAAACTG	AGAP002481	33	342
GTACAAATACTTGTCAATCG	AGAP002481	0	0
TCGGGCGCACTGCTGGCCTG	AGAP002481	6	0
AAACATCCATACGAGATAGG	AGAP002482	0	0
AGTGCTGCGGACGATTCTGG	AGAP002482	10	13
CGTGTCGATGTGGTCCTGGA	AGAP002482	311	786
CTCTTTAAGTATACCAACTT	AGAP002482	13	26
GCCGAACATCATGTGGATCA	AGAP002482	567	935
TTGAAGGCCGCCATCAGCAG	AGAP002482	42	68
TTGCGCAGGAAACCACCCTC	AGAP002482	129	1231
AAATCCTCAAAGGTAAGCTC	AGAP002483	0	0
CGAGCAGGTCAAGATTGGAG	AGAP002483	52	62
CTCAGCCAAACCGTGGACAG	AGAP002483	538	1584
GCAAATCATCCAGCGCAAAG	AGAP002483	0	0
GCAGCTCACAGCGTGCACCA	AGAP002483	217	277
GGTGTGTGATGCGTACCCGG	AGAP002483	23	148
TGTACCGTGCTGGCCAACCT	AGAP002483	249	595
ACATTCAGTGTGGTTTCGAT	AGAP002484	21	48
ATGTGACGTTACGAGCAAGG	AGAP002484	186	698
CCACCAGATCCGGGCACCGA	AGAP002484	26	137
CGCCACGCTGATCTTCTGCT	AGAP002484	237	1288
CTGCATCGACGTGAACGCAA	AGAP002484	138	1138
GTGGAACAGCGACTGCAGCA	AGAP002484	17	27
TCGGGGTGTCGGATACGATC	AGAP002484	8	6
AGCACCGGTCCCGGTCGATG	AGAP002485	44	274
CCACCAGGTTGGGCCGTGCT	AGAP002485	646	1991
CCACGACGTCACCCTATGGA	AGAP002485	143	505
CGATCGGTCCTGGACCCGCC	AGAP002485	231	503
CGGTGACTGGCCCTGCAGGT	AGAP002485	54	185
CGTCCAGATGCGGTGTACTC	AGAP002485	189	782
GTACCTTGGTTGGTGCGTGG	AGAP002485	100	527
ATGAAATCGGCACTACTGCT	AGAP002486	111	190
CGGAAGGTTCCGGCCAGGAC	AGAP002486	76	178
CTTGTGATACCGGAAACGTA	AGAP002486	267	188
GCCGGCACCGATCAGACCAG	AGAP002486	209	431
GGCCGCGAACAGGCCCCGGT	AGAP002486	40	548
GGTGAAGCGAACCTCATCAT	AGAP002486	135	143
GTTGGACGACGCCGATCGTA	AGAP002486	448	806
ACACTTCCGATGCTGACCGA	AGAP002487	523	1377
CGGGGGACGAAATGCCACCC	AGAP002487	84	161
GCGAACGGGGACAAGTCCCT	AGAP002487	175	370
GGCGGCCAGGACCACGGCCG	AGAP002487	127	282
GGCGTGTGGCCAGCATGCTG	AGAP002487	58	336
GTCCTGGCCGGCATTGTGCT	AGAP002487	368	1548
GTCGGACAATGGGTCCGTTA	AGAP002487	186	272
AAACAGAACCCGATCCTCGG	AGAP002488	0	0
AAAGTTGGCCAAGTCCAGGA	AGAP002488	1	14
CCCGCATGACCGTTAGGGCT	AGAP002488	269	709
CCTGATAGTCACGGCCTACG	AGAP002488	20	20
CTGGTGGAGCGACCAACGAG	AGAP002488	7	26
GATGCCGAGAACGAAACCAA	AGAP002488	73	408
GTGCCAGAACAGCATCCCCA	AGAP002488	16	1
CACCACCAGCTGGTACGGTT	AGAP002491	46	80
CCACACCAGCACTGCCACTA	AGAP002491	18	206
CCAGGACATTAACTACACGG	AGAP002491	35	9
CTGCACGCGAACGATTCCAG	AGAP002491	91	353
GTACTACTTCAGCCCTTGCC	AGAP002491	4	14
TGGCCACCGAGATCGATGAT	AGAP002491	26	479
TTACGATAGGACATGCGTAC	AGAP002491	70	462
CTGCGCGTTCAGGGTCTGCG	AGAP002492	83	275
CTTAGACGATGTGATGGCGG	AGAP002492	43	83
GAACGCGCGCAGCTGTGCCT	AGAP002492	6	6
GAGACTCGACCCGGCCACCC	AGAP002492	8	114
GCCCTGGGCCAACGTCCGCA	AGAP002492	305	2225
TCTCCATGGCAACGTTGATG	AGAP002492	314	1870
TGATGCTGAAGTATTCGACC	AGAP002492	58	294
AATCTTGCCGTGGGCATGGG	AGAP002493	11	15
AGCTCGATACCAGTGATGTG	AGAP002493	84	231
CCGACGCCGCATGTCCGACC	AGAP002493	138	601
CGTTTACTGCAGAAGTACGC	AGAP002493	248	105
GGAATGCTGTGTCTCTGGTA	AGAP002493	1	2
TCACATGAACACCCCGTCCG	AGAP002493	23	109
TGCGGCCGGGCCACGGTAAG	AGAP002493	186	624
ATACACGTCCGCCCCGAGCT	AGAP002494	40	110
CGGACTGCTCGACTGGAGGG	AGAP002494	12	147
GAGCTGGGTGGTGACGTTCG	AGAP002494	27	153
GCGCGAGCGAACGGTCAGCT	AGAP002494	120	530
GCTGCACTGCGTGTCAGGAT	AGAP002494	360	481
GCTGCCGGCCAATGGAGTAG	AGAP002494	30	120
TTGCGCGGCAAACTCATAAA	AGAP002494	39	32
ATGCAGGAGGTTGGCCACGA	AGAP002495	83	311
CTCGTCGTACAGGATCTGAT	AGAP002495	158	840
GAAACAGACGAGGTACCGTT	AGAP002495	46	238
GTTCATCGGGATCTGCGGTT	AGAP002495	47	456
TAGCTCGTCCAACGTTAGTA	AGAP002495	8	126
TCCGATAGCCAGTGCCCGTA	AGAP002495	171	49
TGAAGAGTGCGAGGATCCAA	AGAP002495	7	10
AATGTTCCGATCTCAGGTTT	AGAP002496	17	6
ACCCGTGGGTGTTCAAGGAC	AGAP002496	33	55
AGCGGACGGTGGACGTGTAC	AGAP002496	319	306
CGTGTAGTGGATGAACCGGG	AGAP002496	49	319
CTGTTGAAGTTTGTGTACCA	AGAP002496	234	411
TGCCGGGCGGCTGACGAGAA	AGAP002496	23	205
TTGTCCATCAGTGTGCGCAC	AGAP002496	660	524
AGCTAATCACCGGGCAGGTT	AGAP002497	7	90
ATTCCGGATGTGATTGAGCA	AGAP002497	157	217
CCATACGTGTGCGTCGACTG	AGAP002497	894	2836
CCCTCTAGTCGAACTGTGGT	AGAP002497	24	92
CGTCCCACGATGGTACCCAC	AGAP002497	228	614
CTACTCGTGCACCAAGTGTG	AGAP002497	147	388
TCGTCGATGATTGTTCAGAT	AGAP002497	53	72
CAAGCAGGGACTGCTGTATG	AGAP002498	21	45
CTGGCTTTGAAGCTAACGGT	AGAP002498	0	11
GAAAGCGGTTAAGGCGGATG	AGAP002498	0	5
GCACTTCCGCGAGTCGATGC	AGAP002498	663	831
GTTTCTGATCACGATCTACA	AGAP002498	0	0
TCCTCGATCAGCGTAATGCA	AGAP002498	351	303
TGGCCTCCGTGTCCCATCTG	AGAP002498	124	385
ACCACGAAGATGTTCATCGA	AGAP002499	154	258
CCGCAACAACATGTCGGAGC	AGAP002499	30	67
GCCACCGGGAACATCCACAG	AGAP002499	68	222
GGCGTCGTGAACGTGATTCA	AGAP002499	36	158
GTCCTTGGCGATGTTCGGCA	AGAP002499	283	1001
TCCTCGGAGAACGTCTCCCT	AGAP002499	305	905
TTGCCGCACGTGATCGCCAC	AGAP002499	1047	3719
AGCCGCACCGCGGTGCGTCC	AGAP002500	70	234
CAGAATGAAGCCCTCCGGCA	AGAP002500	11	8
CGGCGCACTGAAGCTGCGGG	AGAP002500	2	5
GCTGGTGAGCAACAATAAGG	AGAP002500	0	1
GGCGGCCGCCTGGATCAACC	AGAP002500	131	68
TCTCCGTTGATGAACACTTG	AGAP002500	15	24
TGTTCAAATACAATGGGGCC	AGAP002500	0	0
CCCGACTCGAGTGACGCTGT	AGAP002501	140	995
GACAGCCGACGCAGTGGTGG	AGAP002501	13	76
GATCGTCAACGGTGACCTGG	AGAP002501	39	91
GCCGACGGCAATGAGGTGAA	AGAP002501	89	271
GGAGGAGGCCGTACCGACCT	AGAP002501	13	38
GGGTCCACGTTCGGGCATTG	AGAP002501	49	121
TGGCGCCGCTATATCACCAT	AGAP002501	38	66
CACACGGATTAGCTCATGTC	AGAP002502	11	48
CATCCGCACGACATCTACGG	AGAP002502	63	251
CTACCTCCGTAACTACGTTA	AGAP002502	95	359
CTGCTCCAGCGGTGCAACAT	AGAP002502	88	529
GGAGGAGGGCAGTTGCCACC	AGAP002502	53	495
TGGGACGTGGGGGTCCCCGA	AGAP002502	6	0
TTAAGCTCGATAGACGCCGA	AGAP002502	114	365
ATGGTCAAGCGTATGGCCTG	AGAP002503	594	2073
GAATTCGTACCGGCACTGCA	AGAP002503	11	85
GGAAGAAAGGCGGTATCGTC	AGAP002503	82	307
GGCACTACAGGATTGCCCAA	AGAP002503	24	88
GTAGCCCTCGAAGATGTACT	AGAP002503	217	36
TACAAGGGTACCATCTGCAT	AGAP002503	103	62
TGCCAATCCCTTGTACACAG	AGAP002503	2	62
AGCTGCCAGGCCATTTCCCG	AGAP002504	197	118
CATCTGGAACAAGTGGAACC	AGAP002504	0	5
CATGACGAACCCGGACGGTA	AGAP002504	24	495
CGCCATAAACTGGTCCCACT	AGAP002504	182	293
CTTCTTCGAAGAGTACTTCC	AGAP002504	1	8
GTCGCCGCTGAAGTTCGATC	AGAP002504	281	233
TTGCCTCGAGTGGTATCCGC	AGAP002504	107	873
AGGAGCGGTCCTATTCGATA	AGAP002505	7	27
ATTCTGGCACAGATGCATCC	AGAP002505	30	46
CCAAGCGGTACGATGGAGTC	AGAP002505	75	423
CCACGTATCGACGTCCAGCG	AGAP002505	130	285
GCATGGAAAAGACTAGCCAC	AGAP002505	0	17
GCCACCATAATTGACCTTAT	AGAP002505	1	20
TCGGTCGTGAAGGGTGGCCC	AGAP002505	212	737
AGGGCGGAACACAGGAAGTA	AGAP002506	168	1709
GCCTTCAAGGTGATCTCGCT	AGAP002506	576	2313
GGCACTGTAGTTGACAGACG	AGAP002506	28	67
GGCGGCGGACTTGGCAGTAA	AGAP002506	191	440
TGTCGAAACAGCGGCGGCAC	AGAP002506	251	795
TTGCAGTACGTGGTGACCTG	AGAP002506	399	1126
TTTGTGGGCCGCAGCGGACG	AGAP002506	270	692
ATCACCACGGGCGTTGTGAT	AGAP002507	272	652
CAGGCTGTACCGCTGCATCA	AGAP002507	204	482
CGGCTCATCACGCTCGTGTA	AGAP002507	68	112
GATCTGCACCCGCAGCGTAA	AGAP002507	258	308
GGCTGGCGACAGGCCCAAAA	AGAP002507	19	44
TCTGTACAAGGCGACGGTCG	AGAP002507	138	466
TTATGCGTGACGGCATCGAT	AGAP002507	568	677
ACACTATACCTATCGATGTA	AGAP002508	4	156
ATTATCGGTATCCGCATCAC	AGAP002508	108	949
GCAACTATGTATCCCCAGCG	AGAP002508	0	0
GCTATTGGTGCTCTAATCCC	AGAP002508	25	77
GCTCTATCACGCATTCGGGA	AGAP002508	70	216
GCTTAGGCGAGTGAACCGTC	AGAP002508	77	330
GCTTTCCCTGAGCTAACGAT	AGAP002508	480	498
ACGCAGCTGCTAACCTGCTC	AGAP002509	736	1000
CTACACGGAACACTCGTGCG	AGAP002509	659	231
CTCATCAGCGAGTTCCCGAT	AGAP002509	355	217
GCCCGAAATCTCGCCCACCG	AGAP002509	160	361
GTCCTGCCGGCTGTGGGACG	AGAP002509	916	386
GTTGGCTCGCCGGCGCACAG	AGAP002509	962	644
TCGTCGACCGTGCTGCCCAT	AGAP002509	511	1674
ACGTCACGGCCTACCTCGAC	AGAP002510	32984	3576
CATCGACGGGCTGTATCTCC	AGAP002510	56	160
CCGGCTGCGGGCGGAAGAGC	AGAP002510	106	372
GAAACGGTGCTGCACAAGAA	AGAP002510	15	34
GCTCACCGGCCAGTTCGAAA	AGAP002510	1	74
GCTCCTGCGTGTAGATCATC	AGAP002510	95	361
TGATGCAGACCTGCCAGGAG	AGAP002510	132	483
AGGGCTGAACATACACTCCC	AGAP002511	119	238
GCGTCGGTACGCAGTCCATC	AGAP002511	17711	2615
GCTGAACGTTAGCTGGCCCC	AGAP002511	163	393
GCTGTCCCGACCGGAGTCTT	AGAP002511	431	287
GTCAATACGGAGATTGGACC	AGAP002511	32	59
TACGTGAGTCAGGCGATATC	AGAP002511	378	769
TTTGTGACTCGCCGCCACCC	AGAP002511	133	297
ACTGATCAACGAGCAGAAGG	AGAP002512	2	8
GAACTGGAGTGCGATCGAGC	AGAP002512	0	4
GATAACGGGGCGGTCGGATG	AGAP002512	3	0
GATACGGACGCGGTGAAGCA	AGAP002512	38	223
GCGAAAACTAGCGACATTAC	AGAP002512	38	11
GCGAGCGCTCGTGGTCGATA	AGAP002512	6	128
GCGATGAGGTGTGCACGATA	AGAP002512	12812	783
ACAAGCATCGCCACATTCTC	AGAP002513	111	443
ATCAGAAACGATGCCTCACC	AGAP002513	122	256
CCGGACGATCCGGACACTTT	AGAP002513	39	96
CTCCAAGGTGCAGTGCAAGC	AGAP002513	15	17
GCAATGCTTCAGCTGCTACT	AGAP002513	6	30
GCAGTGCGACACGGCCTCCA	AGAP002513	129	534
GGATAAAGACCAGCGCAGCA	AGAP002513	9	457
ACAACGGCACCAAAGACCGT	AGAP002514	59	232
CAGCATCAGCAGCAATAGGC	AGAP002514	33	46
CGAATCGAGCTCGTCCGATG	AGAP002514	126	348
GACATCGAGCAGGCAGAGAA	AGAP002514	2	55
GCTGGCGACGGCTGGACCAC	AGAP002514	1033	517
GGACGACGGAAGTGGAGTGG	AGAP002514	12	25
GTCGAGGTGGGCGATTCGAA	AGAP002514	97	363
AATCGGAAGCGGAGCCTATT	AGAP002515	0	0
ATGCTCTACCAGATCGTGCT	AGAP002515	338	648
ATTCCGGGGCCCGATACCAC	AGAP002515	811	387
CCAAAACGGCATATTCCATC	AGAP002515	192	595
GGGTTACTACGGTCCCAAGA	AGAP002515	19	226
GTAGCGATGTAGATGGCGTA	AGAP002515	54	922
TCACATAGCTGCATAACGTT	AGAP002515	13	309
AGGTACCGGAGTCCTACCTG	AGAP002516	64	94
CTTGCGGGTAGCGCCGGTCG	AGAP002516	27	215
GCACCATGACGCGATAACCT	AGAP002516	2583	937
GGTCGAGGAGTCGGGCCCAT	AGAP002516	568	510
GTGGCAAATCGCACCTATCG	AGAP002516	288	1613
GTTCACCATGAAGTAGTCGT	AGAP002516	11	179
TGCGGATCGCGAGGCGGCTT	AGAP002516	159	896
ACAGTACGAGCGGTACCTCC	AGAP002517	48	345
CGCCTCGTTGAAGTGCGACA	AGAP002517	394	1892
CTGCAGCGACTCCTGCACGA	AGAP002517	183	897
GCTGGTAGTCGAGCGCCCGG	AGAP002517	3	0
TCACATGTACGGCAGAAGGG	AGAP002517	0	40
TCCAGTCGACCTGCTTGAGG	AGAP002517	235	610
TGGAAAATTCGCATCTAAAT	AGAP002517	0	0
ACTGGACCGCGGGGTCAGCG	AGAP002518	132	881
AGCCGCGCGCCATCCTCCCA	AGAP002518	142	989
CGGTGCGGTCAAACATCCTT	AGAP002518	128	814
GACAGGGGTCGCCTTCTCGG	AGAP002518	0	1
GCGATCAAGAGCATACTTAC	AGAP002518	5	10
GGAGGGCCGGGAGTGCATCA	AGAP002518	99	229
GTGGCCGAATACCACGTGGA	AGAP002518	134	426
AAGTTCTGCACGATCCGGAG	AGAP002519	39	227
ACGCTCGGGCTGGACAGCAA	AGAP002519	433	594
ACGCTCTACCCGACCATGTT	AGAP002519	28	100
CGATCTGGCCGTGCCACAGT	AGAP002519	110	716
CGTGGATGCCGAACTCCCAC	AGAP002519	161	617
CGTTGCGGTTAGGCCGGCGA	AGAP002519	71	397
GGGCGAACTACGGTGCGAAC	AGAP002519	25	214
CAGCCTGGAGCAGTACGATC	AGAP002520	351	121
CCCTGCGACTGCAGCAGATG	AGAP002520	253	504
CTTCAGCACGCGCTCCGTAT	AGAP002520	359	797
GAGCTGGGAGAACTTGAGCG	AGAP002520	0	0
GATGAACACCAACATCCGGG	AGAP002520	0	0
GCGCCCGGTCAGTGCGAGAG	AGAP002520	74	205
GCTGGACAACCTGAACGAGG	AGAP002520	84	165
ACGTCGGCGACGATCAGGAG	AGAP002521	46	167
CCCTTGGTTTCGATCAGCAG	AGAP002521	274	278
CTGATTACGGGAGCCTCGTC	AGAP002521	32	37
CTGCTTCGGTGCCAGCTCCA	AGAP002521	230	898
GAGGCCAACCTGAAGAAGGT	AGAP002521	77	234
GGCGTACAGCATGTCGAAGG	AGAP002521	39	204
GTCCTCCTCCTTGGTCACGT	AGAP002521	497	1442
ACGGCTGGTCAGCTGGGCGG	AGAP002522	112	117
ACTTCGAGGCCACCCCGGAC	AGAP002522	149	293
CAGCTGGTACGCCTGGAAGG	AGAP002522	11	40
CGAGCGGAGCGTGGAACGAT	AGAP002522	39	98
GATTTCGCTCGGGAACGTTT	AGAP002522	0	5
TCAGCACGTCCGACTTGCAG	AGAP002522	60	319
TCCAGCATGAGCGGTGAGCC	AGAP002522	383	485
CCATTGAAGCGGCCGCGCCT	AGAP002523	40	96
CCCGAACCGCAGGATGCTAG	AGAP002523	131	299
CCGGGTTCCCCAGTATGGAC	AGAP002523	2	11
CTGAAGGGAATTCTGGTCGT	AGAP002523	0	6
GACAAGGACTCGGTTCTGTC	AGAP002523	22	63
GGCCCGCAACAAGACCACCC	AGAP002523	64	57
GTCGCGCGTCACTGCCACCA	AGAP002523	385	957
AAATCCCAGGTGGACGGTCA	AGAP002524	236	259
ATCTATCAAGTCGCCCCCGA	AGAP002524	0	0
CTTCAGCAGCTTCTCCTTGT	AGAP002524	82	469
TGTGCCGGCGCAAGCAATAA	AGAP002524	133	630
TTATCACCGCTTGGTCAAAG	AGAP002524	6	6
TTGTGCGGCAAGGAAGAGGC	AGAP002524	256	215
TTTACCTCAACCGTGCGGGA	AGAP002524	82	610
AGCACGGACGTCGACACGAC	AGAP002525	2556	1451
AGGCCAGAAATCGTCCGTCG	AGAP002525	83	96
GATGCCGCACGAGTCGCCCT	AGAP002525	392	709
GTACGGCTTCATGCCCGCCC	AGAP002525	20	372
GTCCGAAGGCGTGCCATCTG	AGAP002525	138	347
TAGCGCGGCAAGATTTACTC	AGAP002525	18	79
TCTGGTCGGGAGTAAACCTC	AGAP002525	498	346
AATGTCGTCGTAATGGGAAT	AGAP002526	52	176
AGGCTACTACACGGCAGTGC	AGAP002526	164	42
CATAGAGCGGATGCCGTCTC	AGAP002526	47	149
CGATCCAAGTACGAAGGTTT	AGAP002526	16	24
GTTGATGGCCCGGAAAACGT	AGAP002526	119	244
GTTTGTCTCGGCATCACGTT	AGAP002526	220	589
TCTCCGGGCGCGGGTTCTTT	AGAP002526	1	0
CATCATCCGGCCAAGATACG	AGAP002527	31	171
CCAGATCGATCTGCCGTATG	AGAP002527	939	426
CTGCAGAAGGATCTGTACGA	AGAP002527	0	0
CTGGCGAAACAGGTCGACGA	AGAP002527	20	139
GCTGCGGGAGCGGTCCGAGC	AGAP002527	380	519
GGACTCCTTCAGGCTATCGA	AGAP002527	1	3
GGCACAATCCGACACGGATA	AGAP002527	230	655
ATTATCGTTGTGGCCAACGA	AGAP002528	0	0
ATTCGAAACCGAGTTCGTTA	AGAP002528	26	453
CAGCCATCTGCGGTTCGTGA	AGAP002528	38	34
CGATCGACAAGTTTAACCAA	AGAP002528	2	9
CTCGTCGATCAGATCGAGTG	AGAP002528	38	53
GTTCGTGTCCGGGTTTGTGA	AGAP002528	23	117
TCTTGATGCCTTCATCGTTC	AGAP002528	218	485
ACACGCGCGACTACCGGACG	AGAP002529	3	65
ATGGAACCACGTGTGTACTG	AGAP002529	277	331
CAGCCTACTGGAGTACCTAC	AGAP002529	4	11
GAACAGCTGATACTCCATGT	AGAP002529	3	133
GATGCGAAGCGCGACCTCCT	AGAP002529	0	1
GTGCTCGGCTCGCTACATCC	AGAP002529	182	467
TGTGCCGGGCGTGGTACGTC	AGAP002529	285	938
AGTCTGCTGGGCGCCCTGGT	AGAP002530	40	448
ATGGCTCAGTTCAACGGTAG	AGAP002530	775	185
CAAAAAGTACACGGACGATA	AGAP002530	0	0
CCGCGGATACGGAGCAGCGG	AGAP002530	11	308
GAAGGTCAACTAATGGACAG	AGAP002530	3	10
GTCCACCCGATGGTCTAGCA	AGAP002530	175	246
TCACGCAGTACAGTGCGACC	AGAP002530	385	691
ACCGCCACGAATGCGGGCAT	AGAP002531	359	981
CGTCAAGAACCCGATCAGCC	AGAP002531	17	4
CTATCACCGCTGGACACGGT	AGAP002531	64	193
CTGCCGAGAGGCGTGCAATC	AGAP002531	294	579
GAACCTCAACTGGGACCGAA	AGAP002531	1	7
GCGCTCGCATGCGTCCAACG	AGAP002531	188	432
GCTCGCACAGGTGGCGTGCC	AGAP002531	1915	1991
CACCTCCAGCGCGATGAAAT	AGAP002532	69	317
CGCCAGATACAGGCACGTGA	AGAP002532	54	250
GCCGTCTCGCCACCATGGAA	AGAP002532	150	416
GGCCAGAAACCCGTTCAGCC	AGAP002532	6	44
GTACTGCACCGAATACGATG	AGAP002532	18	84
GTTCAGAATAAGCTGAACGG	AGAP002532	2	52
TCCAGAAAGGTGGACGCAGT	AGAP002532	103	401
ACACGATGTCCTGCATCGTC	AGAP002533	436	800
ACCAGGAAGCGGACTACCAC	AGAP002533	205	426
ACTGCAGCGGATGGGACTGG	AGAP002533	158	238
ATCACCTGCGAGATTTGCCG	AGAP002533	5	34
GGTGCACGACAGCGACGATA	AGAP002533	397	982
TGCACCTGCGGCATATCCTT	AGAP002533	101	400
TTTCCTCTAAATGCTTCACA	AGAP002533	0	0
AGGACGCACCGAGAGCACCG	AGAP002534	14	31
ATTCTCATCTACGGTGGCCG	AGAP002534	18	232
CCAAGAGCTCCGACCTCATG	AGAP002534	192	233
GCCAACCATCTGAAGCCGGG	AGAP002534	10	119
GCCATCATCTGCGTCGCGGG	AGAP002534	209	516
GGACCGTGACGCCGACTGGG	AGAP002534	311	458
GGCACCGACCTTGCTCAACA	AGAP002534	308	505
ACACGGGGACGGTTCATAGT	AGAP002535	222	395
ACCGTAATCGGTGTGGTAGG	AGAP002535	191	306
ATGTCGAAAAAGTTATTCAC	AGAP002535	14	7
CACCAGGATCAGATGGCGTA	AGAP002535	269	236
CCCCGTGTGCCCGATGGGAC	AGAP002535	133	745
CGCCGGCAGGCCGCACTGAG	AGAP002535	29	247
GCGCCACGGCCAGTACAACA	AGAP002535	10	110
ACCAGCGGCCACAGTGGCGG	AGAP002536	11	128
ACGACCGATTCGCTCACGTC	AGAP002536	454	1367
AGTCGCTGGGCGGTTGATTG	AGAP002536	264	107
CCAGATGAAGGAGTTCCGGG	AGAP002536	0	14
CTGTTCGACAAGGACAACGA	AGAP002536	75	397
GCGACTGCTCCAGCCTGGAC	AGAP002536	198	240
TCGAGATGAAGCGTTTGTTT	AGAP002536	106	251
AGCCCGGATACTGCAGCACG	AGAP002537	17	113
ATGCACGCGAACGAGGGGAT	AGAP002537	95	376
CCGCTGCGCCAGCTACATCC	AGAP002537	320	451
CGTGGATGACGGGCGTTACC	AGAP002537	1048	2851
CGTGTCGCTCTTCTGTCCCA	AGAP002537	317	1047
CTACTCCTCAGACGACTGCC	AGAP002537	289	568
CTGCATGTGCTGCCAGGAGT	AGAP002537	95	140
ACTGCCCAGCAGGATGTTGA	AGAP002538	19	103
ATTCGTTCACAAACCGGGGA	AGAP002538	14	2
CCAGTAGTGCCATTAACCCA	AGAP002538	0	44
CCATACATTCCGATCTCGGG	AGAP002538	0	62
CTGGTCAACTTTGACTGTGG	AGAP002538	0	0
GCTCTCGCCCTCGCACGAAC	AGAP002538	594	680
TTACGCAGTCCGAACGGGTC	AGAP002538	479	983
AACATCATGAACGTGGAGCC	AGAP002539	16	26
AATGTGGGGCAGAGCGACTT	AGAP002539	0	4
ATGCACTATCCGGGACCCGG	AGAP002539	1	22
CTTTCCGAGAGGGATCCATT	AGAP002539	3	0
GCACCGCAGGCTCTGCGACT	AGAP002539	11	43
TCGGTTCAGCTGGGTGATAT	AGAP002539	109	109
TTCAGCTCGCGGTCTAGCTT	AGAP002539	24	94
ACGTGCTGGAGCGGCTGGTC	AGAP002540	885	3266
AGGAAGGTGATCACGTTCGG	AGAP002540	115	179
CAGCCCGAGCGTATGCTTGG	AGAP002540	158	1329
CCGCCGGTACGGGTAAGGAC	AGAP002540	184	1152
CTCCTCGAGCTCCGGCGGGA	AGAP002540	64	381
CTTCACTGTCAGCGAAGTCC	AGAP002540	297	1552
TGCCACTTCCATCTCCTCCC	AGAP002540	356	1411
ATCAGCACGAGCAGCTTCTT	AGAP002541	24	159
CCTATCCGACCACCTTGGAG	AGAP002541	9	103
CGGATAGGTGCGCTCCTCTG	AGAP002541	46	194
GCCGGCCGATGTGCCCCCCG	AGAP002541	91	211
GGGTTGCGGCTGCCACGGAT	AGAP002541	240	465
GTACGTCTACGAGCGGCTGG	AGAP002541	103	370
GTCGCCGAGCGCCTCGTAGT	AGAP002541	42	222
CATCGCGGAAAGGGTCGCGT	AGAP002542	26	73
CGCTGCTGGTGGGCCTAAAA	AGAP002542	44	128
GCGATGGCTCAAACGGGCGG	AGAP002542	39	37
GGCTGCCAGATTGACCACTT	AGAP002542	13	179
TAGGATCAGCAGACCTGCCA	AGAP002542	10	9
TCACACGCACGCGGCTGGAG	AGAP002542	27	113
TGGGAATGGAACGACACGGA	AGAP002542	45	162
ACCTGGAGCGAGATCTGGTA	AGAP002543	211	208
CGCTGGATGCACAACTGTGG	AGAP002543	177	469
CGGAACATCCGACCGTAAGT	AGAP002543	41	167
GAGCTGAACCGGAGCGACAT	AGAP002543	420	630
GATCGTGAACGAGTACTACG	AGAP002543	335	539
TGGCCGGTACGAACGATCTG	AGAP002543	153	811
TGTCCATCCCGTCCAGACAG	AGAP002543	125	720
ATCACCACACTGGGCAGCCA	AGAP002544	232	545
CCGATTGCCCCGGCAGGAGT	AGAP002544	4	5
CTACGAAAGTGCCTCAAAAT	AGAP002544	0	0
CTCGAGCTGGGGTTCCCGCG	AGAP002544	301	289
GCACGACCACCGAACCCGTC	AGAP002544	538	1207
GTCTGCGGGGACAAGAGCTC	AGAP002544	249	248
TTCCCCTGCCCCGTCACGGA	AGAP002544	56	794
ACTCGGCAAAGGTTGAGGTT	AGAP002546	21	109
ATGTCCTATCGCATACTGAA	AGAP002546	113	747
CAACCAAATTACGGCCGAAT	AGAP002546	0	0
CGGTACAAACTCATGAAGCT	AGAP002546	31	50
GCGAGGAAGGAGGCAAACTG	AGAP002546	2	68
TATGAATAAACAATCCACCG	AGAP002546	0	0
TTTCTCCAGCCCGGAAAACT	AGAP002546	2	41
AAGATTGCCCACGTACAGGG	AGAP002547	1	0
AGTGCGATGCGATACATCAA	AGAP002547	11	0
ATACAGGGACCAACATTTCA	AGAP002547	19	32
CAGCTCGTGGATCTGCTCCT	AGAP002547	0	1
TACGGACGGGGCAAGACGGG	AGAP002547	16	33
TCGACGAAGCAGAAGCCGCA	AGAP002547	14	7
TTTCGCGCTGCGGTGATGTG	AGAP002547	59	46
AAGTTCATTCAGCCCAGACA	AGAP002548	0	11
ACCGGCCAGATAGCTTTGGC	AGAP002548	108	263
CCCGGAAGTCCTCAACAAGT	AGAP002548	19	63
TCAATACGACCAAATCCAGC	AGAP002548	239	1403
TGCACTGCTCAACACATCTG	AGAP002548	53	234
TGTAAAAGTCCGCACTAGCC	AGAP002548	17	279
TGTCTTTGGCCGGAACCAGA	AGAP002548	1	0
CAACTCCCGGCAGAGCAATG	AGAP002549	3	85
CACCACGATCTGGTACCCGT	AGAP002549	66	287
CCGTGCCAAGGCGGGCGGTC	AGAP002549	403	2129
CGAGCGAGTTTGGCGTTCAG	AGAP002549	22	94
CTTGTCCTCCAAGCTCAGGG	AGAP002549	85	111
GGACGTCTGCCAGGTGTAGA	AGAP002549	34	361
TGTGCCGTGACAATGATCAG	AGAP002549	1	93
AACCCAGGCCGCCCCAGGTG	AGAP002550	21	46
ACGATAGGTCGAGCAGCTAT	AGAP002550	164	337
GAGTTCGGACCGGGTGACAG	AGAP002550	6	41
GCTGGACAGCATCGACACGA	AGAP002550	1800	700
GGTGCCGAACGCCCTACGAT	AGAP002550	97	2515
TATCACGGAGAAGTTAGACA	AGAP002550	0	0
TCCAGCTGGTCGCTGCATTC	AGAP002550	630	1139
AATGCTGGGCAGGTACATCG	AGAP002551	83	340
AGGAGCGGGTCGATATGTCC	AGAP002551	45	102
CGTCCGGAGGTACTTCGAGA	AGAP002551	29	39
GAACGCTTCCGTGCCAATAC	AGAP002551	35	245
GCGGGCGGGCAACTACGGCT	AGAP002551	40	38
GGAGCGATGCAGTGCGGCCC	AGAP002551	626	1836
GGTCCAGCTCGGGTTCTACA	AGAP002551	2	15
AGGTTACAACTGGGGCTACA	AGAP002552	0	21
AGTCCCGCCGTAGAGCGGTA	AGAP002552	12	23
CCCTGGCTGGGGCTATCGTG	AGAP002552	554	1753
CCGCCGAGACCGCGCCCTTT	AGAP002552	85	405
GTCGACGGCGGTATGTGATA	AGAP002552	368	1299
GTGGTCAGGCCAGCCGTCAG	AGAP002552	139	316
TGGGAGCAGGCGGGCAACCC	AGAP002552	308	631
CCGTGCATGGGCGGCCGCAA	AGAP002553	31	220
GCTGCTGGTAATGGTCGTGG	AGAP002553	36	160
GGATGCGACTACCTGCGCCA	AGAP002553	538	443
GGGCCGGGATGGGCTGTTTC	AGAP002553	54	143
GTTCCACAACAACTACTCGG	AGAP002553	53	93
TTCAATGAACGGTGCCAATA	AGAP002553	1	2
TTCGCATGTCACACTGCGGA	AGAP002553	196	381
CCAATCGCTCACCTCGGATG	AGAP002554	35	81
CCTCTAGGCCATACTTTCTC	AGAP002554	14	105
CGACGATATAGAGTCCATGC	AGAP002554	19	7
GATGGAGCGGGCATACCATC	AGAP002554	16	28
GCAGGGTGATAACTCAGACG	AGAP002554	1	8
GCTTTGCGATAGTTGAGACA	AGAP002554	17	10
TTCTCGGGCCGGGCAGTGTG	AGAP002554	52	44
ACGATCGGCTGTTTACGCTG	AGAP002555	106	919
ATGATAAGCCGCACCTCGCT	AGAP002555	57	256
CAACATCCTCGAGTACATCT	AGAP002555	250	847
CTGGACCGGTACGCCCGCTC	AGAP002555	216	477
GCAGCCGGACCACCTTGTAC	AGAP002555	22	248
TGCGTACAGTCGTTGAAGAT	AGAP002555	124	90
TGTACAGGTCCGGCTTGGCC	AGAP002555	47	285
AGCAACGGTGCGCTTTGGCC	AGAP002556	1082	244
CACCTCGGGCACCTGTTTGA	AGAP002556	55	102
CGCGTCCTGCATCGTCACCT	AGAP002556	222	584
CTGCAGGCAACCGTCCCGGA	AGAP002556	19	2
CTGGCCGAGCTGAACCAAAC	AGAP002556	204	818
GCAGCGGGGCGCTGCCATGC	AGAP002556	8	15
GCCCGCAACTGGGCCACCTC	AGAP002556	36	43
AACGGCATGATGTACATCCG	AGAP002557	337	436
ACGGGCGGCATGCTACCGGT	AGAP002557	80	393
CCGGAACAGTACGCCTGCCT	AGAP002557	117	700
CCTCGGGGCAAGGTACTCGG	AGAP002557	0	29
GTCCTATGACGAGCCCCGTC	AGAP002557	103	761
TACGACGACTGGGACGCGAT	AGAP002557	155	388
TGCGATCTGGAGGATCCGTG	AGAP002557	42	110
AACCGACCGCGCAGGTACTG	AGAP002558	48	166
AGGCGCAGATACAGACTCAG	AGAP002558	0	0
CACGTCCACCGGGTACCAGC	AGAP002558	147	658
CCACCAGAACTGGTACTTGT	AGAP002558	7	159
GATCGATATGTAGTGCACAC	AGAP002558	57	206
GCTCGGCACGATGCACTGGG	AGAP002558	347	1010
GGTCAGCCTGGTGTTTGGGT	AGAP002558	3	4
ATGAAGGCGACGCTGATGAT	AGAP002559	87	258
CGACTCGACCACGTTCGGGG	AGAP002559	84	456
GATGCTGCGCGGTACCGACA	AGAP002559	224	311
GCGCGGCTGCAAGTTCAGCC	AGAP002559	27	183
GTCGGTGAAGAACTCCGGCA	AGAP002559	97	8
TCTCCACCACAGACCTGAAG	AGAP002559	34	268
TGACGTCAGCCGTCCGGAGA	AGAP002559	1247	511
ATGGTACCGGGCGTCCGATT	AGAP002560	20	196
ATTCGGCTGATGCAGGCCAG	AGAP002560	451	1111
CACGGATACCAGGACTTGAT	AGAP002560	424	659
GGCAAACAGCGGGTGCGTGT	AGAP002560	303	1091
GGCAACCAACGAGACGTACA	AGAP002560	134	628
TACACCTTGCGGATCAGTAT	AGAP002560	7	197
TGACATCCGCGAGGTTGCTC	AGAP002560	129	643
AAATTTGATCACGCATATTG	AGAP002563	0	1
ACGTGCTGGTGTACGACATG	AGAP002563	173	818
CCAGAAACGCAACCTTGAGG	AGAP002563	81	231
GGTATCAAACCCTCATACTC	AGAP002563	0	10
GTATGCAGGTATCACAGACC	AGAP002563	3	23
TCGATCGGGAAGTACTTCTG	AGAP002563	4	3
TGAACCGTGCGCAGCCCTAG	AGAP002563	344	681
ACAGGTGGCCGTGGACTCGT	AGAP002564	31	9
AGCGAAACGCTTGCCACAGG	AGAP002564	27	17
CTACTTCAACTACCCACCAA	AGAP002564	18	117
GCCGGCATCAAGGTCGACAA	AGAP002564	30	112
GGCGGCCAAAATACCCTTAC	AGAP002564	0	0
TGCGCCCAGTACAAGAAGGA	AGAP002564	0	0
TGGCGTTGCGTGCTGAAGAT	AGAP002564	445	1385
AGGCGCGCGAAAGTGGGCAG	AGAP002566	131	73
ATCTTCGTGAGCGTCAGGTT	AGAP002566	322	396
CAGGACGGAGAGGGCCCCCA	AGAP002566	0	3
CAGGTTGATCACGAACCGGT	AGAP002566	17	107
CCACGGTAGCCCAACCGAAT	AGAP002566	3	31
CTGTACGAGCCGACGACAGG	AGAP002566	76	381
GCCATAGACTGTCTGGTTGG	AGAP002566	16	50
ACCTTGAAGCCGACGAACGA	AGAP002567	743	528
ATTCCCATCCCGAAAAGTCA	AGAP002567	18	101
CGCGTAAAACACCTCCTCCA	AGAP002567	5	34
CGGACGGTGCAGAGCTTCAT	AGAP002567	297	399
CTGTAGTCGATCGACAGTAT	AGAP002567	33	73
GATATCAGCCGCGCCTTGAT	AGAP002567	4	3
GTTCCCGGACGAGTCGCACT	AGAP002567	22	98
CCCTACCGGCGGCTGGGCAT	AGAP002568	59	63
CGCATCCGAACTGTGCTGAT	AGAP002568	10	12
CTGCTCCCGGATCGACACGT	AGAP002568	99	198
GCCCGGGCCAACATCGAGCT	AGAP002568	9	1
GTACAATGACAAATTCTACC	AGAP002568	0	0
TAACGCGTGAAGCTCCGGCC	AGAP002568	42	115
TACCTGGACGTGCTGGAATC	AGAP002568	41	143
AGACCGACCCACATCCAGGC	AGAP002569	35	34
CGCAAAGCAAATGCGATACA	AGAP002569	90	69
CTGGTGCTCGGTGCCATCGT	AGAP002569	2214	3324
GATCATCATCAGTGCCCACA	AGAP002569	480	728
GCACGCCGGTGGCGCAGCAC	AGAP002569	280	546
GCATCAGCGCGTACATGAAG	AGAP002569	0	17
GCCCGGCACAAAGTTGGAAG	AGAP002569	0	0
ACATGCATCTCGGTGGACTA	AGAP002570	2	82
ACGTTCGCGAAGTGGTAGGT	AGAP002570	27	49
CCGTCCGATTTGATGATGAC	AGAP002570	31	53
CGCATCACGCACGTGCTCCG	AGAP002570	84	348
CTGTACGCCAAAGCGCACGG	AGAP002570	13	21
GACCGGGAACGGTTCGTAGA	AGAP002570	8	27
TACCGCCCTGAGGACATCGT	AGAP002570	129	632
ATAATGACCCAAGAGTACGA	AGAP002571	0	1
CAGCACGCCCCAGGTAAGGT	AGAP002571	4	6
GAACGAATACTTGTACAGTG	AGAP002571	0	0
GGCCGCTGGATGGCCCGGCC	AGAP002571	19	22
GGGCCTCGGTGCGGCCCCTT	AGAP002571	7	42
GTTCGAGAACACCAGAAACT	AGAP002571	11	28
TGCTCTGCTACTGTCTGGTG	AGAP002571	50	224
ACCATGCTGGGCGTGTGCAG	AGAP002572	238	261
ACGACCGGCTACAGCCATGG	AGAP002572	37	195
ACTGTCAGGCCTGCCAGTTC	AGAP002572	81	454
ATTGCGGAGGACCTAACGAC	AGAP002572	154	634
GCTATCATCCACCAACGGCC	AGAP002572	34	299
GTACTGCGTCCTGTTCGGCA	AGAP002572	95	100
GTTCCGGAACGTGTACGCGA	AGAP002572	56	235
ATGTTCCGGGTTCTCCAGAA	AGAP002573	9	41
CGTCCCACGCTTGGTAACGA	AGAP002573	239	986
CTGCCACAGTCGGAGATTGA	AGAP002573	156	1191
TAACAGACGAGCCTTCTCGG	AGAP002573	8	4
TAGAAGCAGTGCGGCTCCCA	AGAP002573	14	21
TCACGCTTCCGCGCAAAGGT	AGAP002573	270	1209
TTCATCGACGAGGCGTCCTC	AGAP002573	371	784
CATCTCCAGCGAGTGCAGAT	AGAP002575	12	650
GACGGCGGGCAGTGTGATGA	AGAP002575	179	955
GCCCAAGCTGCGCGAACTGA	AGAP002575	57	271
GCTCGGTATGTCTCATCAGA	AGAP002575	28	145
TAGCCGGGCCATCTGGTTGT	AGAP002575	19	174
TGCCATCATCGACATCGACC	AGAP002575	358	1953
TGTGATGAGGCTAAACTTGA	AGAP002575	0	6
ACGAACGTAATGTTCAGGTT	AGAP002576	149	486
CTGCTGGATCTGCACTACGA	AGAP002576	46	466
GACCATTCGCCCCTCCCGCA	AGAP002576	279	378
GCCTGATCTCGAACCAGATA	AGAP002576	53	341
TGACGCTCGCCCACATGCCC	AGAP002576	83	230
TTCGCTCGAGGTGACGATAG	AGAP002576	360	941
TTTGCGGGTGAACTGCAACC	AGAP002576	122	623
ACGACCGAGTCCGGCGACGA	AGAP002577	673	576
CATCGGCTTCGGACCCTCGG	AGAP002577	11	86
CGCCAGAAGCCCGACTTGGC	AGAP002577	9	48
CTCCTCGGTGGTGCGATCCT	AGAP002577	314	777
GAAAGATGGCACCCCGACCA	AGAP002577	20	111
GTGATTGCACAGATGGACCC	AGAP002577	1249	559
TGGAATGAGGTGATGTACCT	AGAP002577	24	270
AAAGTAGATCCGAGGCCCCA	AGAP002578	36	46
CAAGGGGGTCAGCCTCTGGC	AGAP002578	157	85
CTCCTCGGTAGTGCGCTCCT	AGAP002578	212	981
CTTCAACACCGTCTGCGTTG	AGAP002578	275	843
TCACTGAAGATCCTCGCCTT	AGAP002578	35	230
TTACCAGCTTCGATAATATT	AGAP002578	0	0
TTGCGTGGTATTGGCTCTGG	AGAP002578	148	314
GACCCAGGGCTCGCGGACCG	AGAP002580	129	639
GATCTCATGCCCATAGATCG	AGAP002580	598	42
GCAGCGTGGACCATTGCGTG	AGAP002580	164	395
GCAGGACGGATCGGACGGCG	AGAP002580	303	1140
GTCCGCCTTCACCCGCATGG	AGAP002580	316	319
TCACCTGCGGAAGATCGTAC	AGAP002580	199	573
TCGACGAAATGGATACCTCC	AGAP002580	19	100
ACAGACAAATTGGTAACGAT	AGAP002581	0	8
ACAGTGCACTAGTTTGTGAT	AGAP002581	25	93
ATAAGAAAGGATCTCGACAA	AGAP002581	0	0
ATACAGGCTATAGTGTACTC	AGAP002581	13	11
TCTCTCTGCCCAGCAGTTGC	AGAP002581	251	1314
TGCAAGCGTGCAGTGATCTT	AGAP002581	1273	607
TGCATTGCTCACAGATCCAC	AGAP002581	63	409
AACGAGAAGCGCTCCTATCA	AGAP002582	7	10
AGTAATGGAAAGGCCTTTGT	AGAP002582	15	221
ATGAACTGGAGCGAGCCGGT	AGAP002582	7	15
CAATTCGAACAAGATCGTCA	AGAP002582	1	15
CCGTACAAGGAGCACTGAAG	AGAP002582	47	282
CGCGTGGTGGAAATATTGGA	AGAP002582	3	0
TTTGCAACTCGTTCCAGGTA	AGAP002582	4	17
ACGAACCAGATCGACGATGG	AGAP002583	136	701
AGAACGGGCAGCGGTTTGAC	AGAP002583	97	190
CAAGCGCTGCAACCGAACCA	AGAP002583	3	6
GTGCGAAACCTCAACCCTGG	AGAP002583	3	6
TATAGCAATAGTGGCAGTGT	AGAP002583	122	106
TGGTAGCAGTGGGTCGGAAC	AGAP002583	155	345
TTACGTCGGCCGTACACTGT	AGAP002583	1298	1430
AGTATCGGGGGCAAGACCTG	AGAP002585	18	80
CGCGCCCGTCATGCACGGAT	AGAP002585	468	1145
CGTCGGCCAAGCGACCTGCC	AGAP002585	351	1089
GAGGGCGGCTCGCTCCAGGG	AGAP002585	6	174
GCCCGCCGAGTACTGGTAGC	AGAP002585	53	177
GCTGGAACGACCTCCAGTAT	AGAP002585	4	36
TACGCGCGACATGATCTGCA	AGAP002585	162	403
ACGGGCCGATCAGACAGTAC	AGAP002586	27	275
AGAACGAATACGGTCCGCCA	AGAP002586	27	95
CGCACGCCTCAACCTCGGTA	AGAP002586	39	218
GAAGATGGACGGCTACAAAC	AGAP002586	12	127
GTACCCGGTAATCTCGGACA	AGAP002586	27	140
GTTCCAGAACATGCACGCGA	AGAP002586	33	244
GTTGCTGAACTCGTACCGCC	AGAP002586	164	261
ACCGCCACGGGTGCGCTGGT	AGAP002587	241	738
CCAGTACCGCCATGCAGCCC	AGAP002587	111	517
CCGCTGGCTCAGGCCCTGGC	AGAP002587	522	1026
CGGTCCAGTGGCATATGCGG	AGAP002587	32	52
GCCCAGACGCTCATCGGGCT	AGAP002587	417	406
GGGAACGGGATCGTACTCCA	AGAP002587	55	150
GTACCGGCGGGTACCGCCCG	AGAP002587	164	342
ATCGTCACCGTGATCCAGGT	AGAP002588	301	730
CATCACGTGAGGCTTCGGAT	AGAP002588	225	629
CCGGCGTGGTAGCTGCCTCG	AGAP002588	33	177
CCTGCAGGACTACTACCCCG	AGAP002588	8	44
CGGTTCGACCACGTGCGCTC	AGAP002588	32	122
GCAGGGTTGTAGCTCACCGG	AGAP002588	283	79
GCTCGGGGCTGCTGGAGCGG	AGAP002588	3	41
AAAGTGCTAGACAATCACAT	AGAP002589	179	1662
CTGCCATGGAAAGGGTCAGC	AGAP002589	36	159
GATCACTTCCATGCCAAGAT	AGAP002589	418	2141
GGGGGAAGGATCGCTCGTTT	AGAP002589	44	124
GTAAGAACTGCATCCTCCAA	AGAP002589	5	19
TCAGCAGGATCAGTGTATGG	AGAP002589	39	133
TTGCACGGTGAATTGCGAAG	AGAP002589	212	945
ACCCCGGCCCCCGTTTCTGG	AGAP002591	0	0
CGACAGGAGCGAGTTGCGCT	AGAP002591	426	997
CGCTCCAGGTAGGCGGACGA	AGAP002591	237	719
GGTGGCACGAGAAACTCGGG	AGAP002591	51	215
GTCCGACGGCGACTTGTGGA	AGAP002591	279	1005
TCATTGCCACACTCTAGGTC	AGAP002591	75	280
TTATTTCATCGTTACTAGTG	AGAP002591	220	484
ACGCGATGGAAACTGCACAC	AGAP002592	702	272
CACAAATGGCAGATTTGCCG	AGAP002592	17	0
GATCGTCAGCAGCCTGCAAG	AGAP002592	246	427
GCAGGAAACCGCTAACTCTA	AGAP002592	104	364
GCAGGACTACGAGCGTAACA	AGAP002592	0	0
GGTACCGTCAACACCTTCAC	AGAP002592	77	121
TTCACGTCGAGCGTTTCGAG	AGAP002592	324	1800
CAACTACTGGATCCTGGACA	AGAP002593	19	113
CGACAGTACCCAGGCCGCTT	AGAP002593	3	22
CGCCACGTACACACCGCTGG	AGAP002593	146	464
GAATCTGTCCGAGAGCAAGT	AGAP002593	0	0
GATCGTCAGTCAACCGTGCC	AGAP002593	452	660
GCTGGCGGATGGGTCGGTGC	AGAP002593	155	501
TTGAGCCAGCGCAATCGAGC	AGAP002593	448	671
ACCGATCTACCGGAGTGGCA	AGAP002594	0	3
ACTTGGGAATGCGAGCGTCC	AGAP002594	72	372
CACCCAGCACGAGGACTGTG	AGAP002594	57	252
CTCCTGCATGACGTTTGAGG	AGAP002594	106	254
GATACGGCAATCGTACCAGG	AGAP002594	6	94
GTTCGATGGTACGTGGTACG	AGAP002594	465	1336
TACCTGTGGTGTGCCGTCGA	AGAP002594	424	755
AGGTTCGTGCAGAGCGTCGT	AGAP002595	239	592
CCACCGAACCGGAAGCCGCT	AGAP002595	48	85
CGAACCAGACCGGCCGCAGG	AGAP002595	22	42
CGCGCCCGGCCGAAGCTGCA	AGAP002595	16	7
CTGAACGTGACGAAGGGCTG	AGAP002595	148	381
CTTAGCCACGTGACGCCGAG	AGAP002595	33	380
GGTACGGTGGCCGCTTTCCG	AGAP002595	78	343
AGCCCGGAGTGTGTGGACAT	AGAP002596	15	48
CAAGTTCAAGCCGTGGGAGG	AGAP002596	0	0
CCAGCCTCGACGTTGGACAG	AGAP002596	70	387
CGCGCCCGGATCGTGACGAG	AGAP002596	2	23
CGGAACGAACCGGACACACG	AGAP002596	523	700
GGGCCTGGGCGTCTACAAGG	AGAP002596	1	13
GTAACGGCGAGAGTGGCTGC	AGAP002596	383	1760
ATGGTCGGAATGATCAGGGC	AGAP002597	11	198
GAACGTGCTCAGATACTGCT	AGAP002597	169	359
GATACCGAGATACTGGGCCA	AGAP002597	42	136
GGGCTACGATGTGTCCACCG	AGAP002597	95	421
GTGGTCGAGCGGTATCGCAA	AGAP002597	43	92
TATGCCGCGGATACAGCCCC	AGAP002597	188	443
TCGCGAATACATCGCCTGCA	AGAP002597	58	168
AGCGCATTGGTGGCCTGCTC	AGAP002598	184	559
ATGCTGCTGCAGATCCAGAT	AGAP002598	92	233
CACGAACAGCGAAATCATCA	AGAP002598	25	347
CTCGAACAGTGTCTTGAGGG	AGAP002598	18	78
GCTTGAGGATCTGGTCCGAG	AGAP002598	3	4
GTACACGTGACGGTCCTGCT	AGAP002598	623	2202
GTTCGTGTGCACCCCGAGAT	AGAP002598	259	515
CACGCTGGAGGTCGAACCGT	AGAP002599	519	1649
CTTGGTTCTTCGTCCTCGCG	AGAP002599	43	143
GAAGGAGTCACCCCTTCACT	AGAP002599	195	382
GAAGGCCAAGATCCAGGATA	AGAP002599	4	32
GAGGAATACCCTCCTTATCC	AGAP002599	584	150
GGACGAAGAACCAAGTGAAG	AGAP002599	0	0
GGCCAAGATCCAGGATAAGG	AGAP002599	6	22
ACAGCCGATAACGGTCCTTT	AGAP002600	0	7
ATTCGGATGGTGAACATGAA	AGAP002600	0	2
CACGCCCAGGATAAACGATA	AGAP002600	8	2
CTGTCAGCTAGCGCCTCACA	AGAP002600	40	458
CTTCACCACCGGATCCGGCC	AGAP002600	108	230
GAAGGATTGGCCCGCATCAG	AGAP002600	8	0
GCATCGATGCCATTACCGAT	AGAP002600	38	48
ACCCGCCAGCCGTCCCCAGC	AGAP002601	563	1972
AGCGGCGAAGGTGTGGCGGG	AGAP002601	6	73
CTCCTTGGACGGGGCCAGCG	AGAP002601	61	224
GCCGCCGATCACGTTCGGGA	AGAP002601	158	498
GGTTTGGCGCGCTTGGCCAG	AGAP002601	0	0
GTTCAACTGCCCGGCGAACC	AGAP002601	161	746
TTCTTGATGTCGATATGGAG	AGAP002601	4	5
ACGACGGGATGATTTCGATT	AGAP002602	48	263
ACTGCACGACGATAGTAGTT	AGAP002602	918	473
AGTTAATTACCGCTATCCAT	AGAP002602	1	61
CGTGCTGACGATCTACGGAC	AGAP002602	589	1858
GAAGTTAAACAGGGACCAGC	AGAP002602	6	27
GCCCTTGTCCAGACAGAAGC	AGAP002602	206	320
GTAAGCCAGCAGGTCACGCA	AGAP002602	1324	1555
ATCGAGCTTCATGTATGCCT	AGAP002603	1	24
CAATACGCCCGAAATTACCG	AGAP002603	0	41
CATTCCGCGACGGTTCCTTC	AGAP002603	77	246
CGGTAGCACGCGGTTCGAGA	AGAP002603	21	80
GTATTGCGTCCAGACACACT	AGAP002603	48	408
TGTCCTGTATGGATGAGATC	AGAP002603	25	174
TTGAGGTGACCAGTAGCCCC	AGAP002603	45	291
CACATGGCGAAGAGCGGTGT	AGAP002604	85	399
CGTCGGTGGTGTGGCCGTAC	AGAP002604	672	2699
GCGGGCGATGAAGGAACACA	AGAP002604	312	1797
GTGGGCCAGCGAATGGTCCT	AGAP002604	28	123
TCAGATCGGCTGCCACGCAG	AGAP002604	75	91
TGACCTCTTCAGCGCACCCA	AGAP002604	53	139
TTCGCGAACGCAGTTAGCCA	AGAP002604	396	1145
ACTGACGGATGGGCCCGCAG	AGAP002605	5	44
ATCGCGCATCAAGGCACTGA	AGAP002605	136	368
CCCGCCCAACGGCTTGTCTT	AGAP002605	116	118
CGCCTGCCACCGACGGTATG	AGAP002605	941	323
CTCGCTACGGGCATGCGATG	AGAP002605	259	443
GAGGTGCTGGTTGCCCGGAG	AGAP002605	0	1
GGGCTTCAGAAGATTCGAGG	AGAP002605	0	1
CAGACGGTGCGGAACGAGAT	AGAP002606	168	726
CATCGCCACCAAAAACATCC	AGAP002606	62	114
CATTCCGACCGGAAATGCAC	AGAP002606	54	175
CGACATCCTCGAGATCGGTG	AGAP002606	41	436
GATCAGCAGCTCCTGCTGGT	AGAP002606	3	59
GTTCGTCTGGATGATGTCGG	AGAP002606	36	129
TCTGCTGTCCCAGAACCGGG	AGAP002606	1	0
ACGATGAGGAGCCGGTGATG	AGAP002607	84	29
CCTGCGGCGAAGGTTGGACG	AGAP002607	82	203
CGCAGACGGACGGGCAACCG	AGAP002607	103	114
GAACCTGACCATAGACTCGG	AGAP002607	3	0
GCCGCCTTGCGCTTCAGGAC	AGAP002607	97	353
GCTCATCTCGTTCTCGTCCA	AGAP002607	237	92
TCCGACGGGCAGGAACACCG	AGAP002607	50	97
CCCGCACGAAAAGTTCCGGC	AGAP002608	54	24
CGCGGCCAGGGCAGTGCGGT	AGAP002608	416	580
CGTCTTTGGATCGTGCATAG	AGAP002608	12	19
GATCCTGAATGCGGCCCCGG	AGAP002608	2	6
GCCGGGCGGCGGCCACACAC	AGAP002608	180	279
GGCCGGCGGAACGCATCCAC	AGAP002608	105	311
GGGTGACGATCCGTGGGGTG	AGAP002608	304	873
AATCTCGTAGCTGTACTTGG	AGAP002609	5	40
CCACTCGCTCCAGTTCAGCT	AGAP002609	217	663
CCACTGGCGCGGGTTCCGCA	AGAP002609	222	662
CGATTGAATGGCACGATCTT	AGAP002609	34	75
CGGTACAAAACGTGCAAGCT	AGAP002609	94	233
GAAGGGCTTGCCTCGTTTCT	AGAP002609	337	402
TCAAAACGAGAAGGACGTTG	AGAP002609	17	4
CATCAGCAATACGCCCCGCT	AGAP002610	180	458
CCGGGACGGTGACTGAACCG	AGAP002610	94	502
CGCCGAAAGACCGGAGCAAT	AGAP002610	77	278
CGGCACGAGCCCGCACGCCA	AGAP002610	34620	4775
GCCAGTGAAAATGGCAGATC	AGAP002610	119	535
GCCGGGTGTCAGGGTAAGGG	AGAP002610	36	32
GGCGGACGTTAGGTTCGCCC	AGAP002610	181	480
ACGAGAACGGATATCGCTCC	AGAP002612	212	308
AGACGATGGCCGCACGTACT	AGAP002612	761	1598
CAGAGCGAAGGATACAACTT	AGAP002612	33	203
GAGCAGCGGCGCAAGGAAGA	AGAP002612	153	204
GGGAACGATCCGGTACAGCA	AGAP002612	26	277
GTGGGAGCTCCCGTTGATTC	AGAP002612	123	236
TAGTGTGCAGAGGACTAGAA	AGAP002612	30	70
CGCCGAGGGCAAGGACGTGA	AGAP002613	183	788
GATCGGAAGTCGGCACCTAC	AGAP002613	114	136
GCCCCCGCGCCCCAGCAGGG	AGAP002613	7	80
GGCGTCCTTCACATCCCGGT	AGAP002613	2598	369
TAGCGATGGGCAGATCCGAT	AGAP002613	19	232
TCCGGACGGCCAGACGTACT	AGAP002613	75	251
TTACAGCGAAAACAATGGAC	AGAP002613	195	146
ACTATCGGAAGCGGGCCGAA	AGAP002614	23	192
ACTGTCGGGCACGGGGACCG	AGAP002614	158	407
CATTGCGGGTACGTCGAAGG	AGAP002614	273	646
CCCATTCTCGCAGTCGCTGA	AGAP002614	7556	773
TCTCCACCAGCTCTACCTCG	AGAP002614	126	408
TGCGCGGGACATGAGCACGC	AGAP002614	623	851
TGTTCAGTGGGCGCAAAAGT	AGAP002614	42	151
CCACCAGGTCGGTTGCCGCT	AGAP002615	78	638
CCACCGATGGATCATGCTGT	AGAP002615	137	333
CGCCGTTGCGCAGTCGTCAG	AGAP002615	187	574
CTGTAAGCCCAACTTTGTGG	AGAP002615	162	944
CTTGCTGCGATTGCTCCTGT	AGAP002615	1200	1932
GCCAGCTGGGATAGTCGTCT	AGAP002615	105	142
GCTGGTGCAAAAGTACCGCG	AGAP002615	0	6
ATTTCCTGCAGTATCTGGAA	AGAP002616	0	0
CCTGTCGTCCGCGAACCACC	AGAP002616	442	1140
CGCATCGTGTCGATCGATAT	AGAP002616	541	1569
CTCGGTGCGAACTGGATCCA	AGAP002616	252	693
GTCACACAGCGGCTTCAGGA	AGAP002616	0	4
TCCAGTGGATGCGCCGCACC	AGAP002616	101	554
TCGCACAGTCGACCCCGTCC	AGAP002616	313	664
ACTGTGCAGCGAGTCGCATT	AGAP002617	105	444
ATCGAGAAGAACACCTGGGT	AGAP002617	0	0
CCGACATGGTGCCGGGTGAG	AGAP002617	119	592
CGACTTGCGGTAGTGGACCT	AGAP002617	213	399
GTTTCTGACCGAGTTCCACG	AGAP002617	0	0
TCGATCGCGTACAGCTGCCC	AGAP002617	250	1047
TGGTATCGTCACCCTCGGAA	AGAP002617	54	302
AACATTGGGCCCACCACCTT	AGAP002618	9	0
ACGCTCGAACGCGTCAAGGG	AGAP002618	15	32
ACTCGCAGGTCAGCTCGGTA	AGAP002618	23	30
AGCGAAGTGAAGGCCGGGCC	AGAP002618	104	195
CCGTTTGTCCAGCTTCGGAA	AGAP002618	32	49
CGGTGCCGGTCTACCGGAGG	AGAP002618	42	107
GTGGTCGATCATGTCCAGGA	AGAP002618	7	57
CAAAGGAGGAGGATAAAGAA	AGAP002619	3	3
CACCACCACCACTGCCACGG	AGAP002619	72	117
CGCGTGCACTGGATCGTGTG	AGAP002619	376	685
CTTTCGCGGGTGTACTCCTT	AGAP002619	193	906
GATCGCACGCTTCTTCGGGG	AGAP002619	229	385
GCGCACACCGAAGAGGAAAG	AGAP002619	16	13
TCGCTGGTGCATCGCTTGCT	AGAP002619	352	1146
ACCGGCCCGCAGACGATGGA	AGAP002620	89	259
CCAGGCGGTTTCGGTGGTAA	AGAP002620	1025	1051
CCGCTGCTCCAGAAGCCGAC	AGAP002620	51	299
CTGGCCGAGGCACCCCTGCC	AGAP002620	1586	2795
GGCCAGTACCACGGCCACCA	AGAP002620	28	86
GGCGCCGGCAATGGTGGTGG	AGAP002620	49	461
TACAGCAACGGTGGCGGAAA	AGAP002620	9	91
CGCCGCTCGAGTAGCCGCCC	AGAP002621	68	297
CGGACGGTTGTAGCTGTACG	AGAP002621	10	216
CGGCGGCTACCAGGCCGTCC	AGAP002621	144	756
CGGGGACGGTGGTTCCGCAA	AGAP002621	682	1538
GCCGGTGTCCAGACCTCCGA	AGAP002621	6	40
GGTGGCGGCTACAGCCACGG	AGAP002621	17	60
TCCGGCGGTCATGGAGGTAG	AGAP002621	59	225
ACTCGTACGGGGCGCAGTAC	AGAP002622	719	1367
ACTTGCGAAAAGGCCAGCGC	AGAP002622	79	295
ATCGTGATGAGGATCATGGT	AGAP002622	96	317
GTTCTCGGTCGAGGACTACG	AGAP002622	203	953
TACGCGCCAAACATTCTGGA	AGAP002622	14	43
TGCCGAGCATGAGCCATGCC	AGAP002622	512	1781
TGTGGACGGACGTCGTGCAG	AGAP002622	305	1572
CCTGTGGAACGTCTGCTGGA	AGAP002623	59	260
CGCAACTACGCGGTGTACTG	AGAP002623	44	25
GCTACCGAGTGTGGCAACAC	AGAP002623	179	226
GCTCAATCGCATCCTGACCT	AGAP002623	80	198
TCTACAACGAAGGATTGGCT	AGAP002623	25	60
TGGAGCTGGCCCTTGCAGGA	AGAP002623	32	11
TTTAGTATACAAATACTGAT	AGAP002623	0	0
CGAACGGATCCGAACCGGCC	AGAP002624	77	294
CTTTCTGCTCTGTCTCGGGG	AGAP002624	0	7
GAGAGGACGGAGAGGGTGAG	AGAP002624	101	277
GCGATCGTAGTGCTCGGGTT	AGAP002624	294	410
GCGGTCCATTCAGCGACGAG	AGAP002624	48	208
GGAACAGGAGGGGCGTTATG	AGAP002624	12	17
TTGCGCTGGGATATGTAGAT	AGAP002624	73	260
CTGGCGGCCGGTGCCGGCCA	AGAP002625	102	730
GAAAGTGATCGCCAGCACTG	AGAP002625	8	14
GGTGTACCGGGTGGACTACA	AGAP002625	120	68
GTACGGCGACAACCAGCTGG	AGAP002625	111	308
TACCGGCGGTCGGGGCCGGT	AGAP002625	528	641
TCCGTCTCGGACACCTCCCG	AGAP002625	220	265
TTGATGTAAAAGCTGGAGGT	AGAP002625	0	0
AAGAGCGCATGAAACACCAG	AGAP002626	50	344
AGCGGCAGGAGATGGAGCAG	AGAP002626	5	27
CACGTTCAGCGCACAGATCG	AGAP002626	311	1843
CTTCATAGGGGTTTCCATCT	AGAP002626	0	21
GACGCACCGAGCGACAGGCC	AGAP002626	379	1584
TCGTACCGACGGAAGTGCAA	AGAP002626	101	221
TGGTGGAATAAGCTGTCCCC	AGAP002626	47	225
CAACGTGAACCTCCCAGGGG	AGAP002627	2	12
CCGGACAGCCAGTAGAGTAC	AGAP002627	2	29
CGATTCGTGGGATTTCGGAT	AGAP002627	36	137
CGTCGCATCGACGTAGAACC	AGAP002627	749	3032
GATCAACGGCAACTTCCCGA	AGAP002627	939	614
GGCAGCGGCCGGCAGGAAGA	AGAP002627	30	56
TCGTCCACGAAATGCTTCGG	AGAP002627	10	107
AACATGGACCGGCACAAGGG	AGAP002628	8	23
ACCACTATTCATCTCCAGAT	AGAP002628	3	0
GAGAATCCGACCGTATACTC	AGAP002628	9	1
GATAGCGATGCTGGATCCAC	AGAP002628	31	77
GCACCGCAAACAATGGCGTC	AGAP002628	136	493
GCAGGTCCGGAAGGGTTCCC	AGAP002628	17	113
TTCCGGGTCCAGGTGATGTT	AGAP002628	13	2
ACAGTCCGAACAATCGACGG	AGAP002629	93	68
ACCGACGACCGTTAACGATG	AGAP002629	769	799
AGCAGCAAACGAACCAGTGG	AGAP002629	80	144
GCTTCGGGGACCGATGTTGA	AGAP002629	1085	786
GGTACCATCAGAGCCTGAGG	AGAP002629	281	130
GGTAGAAACAGAGACACCGG	AGAP002629	3	21
TTCTTCCGTCGTGACAGCTT	AGAP002629	254	1103
ACGCAGCGCCGCTGCCGCGA	AGAP002630	641	1391
CCACCACCACATGAATCCGC	AGAP002630	86	351
CCGACGCGGGCCAGCATCTC	AGAP002630	70	244
CGTGGCCATGGCGCACGATC	AGAP002630	2241	2247
GCCGCGAAGGTCAACCCCAC	AGAP002630	74	282
GCTTCCCGGGCACTGCTGGT	AGAP002630	20	145
TCGAGTGAACGGCCCGAAGC	AGAP002630	9	64
CAAGTGCGTTACGCAGCGCC	AGAP002631	510	764
CGCTGTAGGTGGATCCCTTC	AGAP002631	31	208
GCAGGAAGGTGATGAGCCAC	AGAP002631	75	1301
GCCGACGAGCGCGAGCAGGA	AGAP002631	76	683
GCGCTCGTCGGCATGATTGC	AGAP002631	365	427
GCGGGTGACGCCTGCCCGAA	AGAP002631	47	302
GGTGCACGGCGACTGCCCGA	AGAP002631	172	1208
AGGTCGTACTTGGAGTTGGG	AGAP002632	32	143
CAAGTGCGTAGCGCAGCGCC	AGAP002632	132	801
GCCCTGGTGTGCGGCACTTA	AGAP002632	2729	5131
GCGGACAGTCACCGTGCACC	AGAP002632	89	280
TGCTGCGCATTGAAGCCTTT	AGAP002632	39	327
TTGAGGTCGTACTTGGAGTT	AGAP002632	180	495
TTGCTGGTGGCCCTGGTGTG	AGAP002632	22	120
AAAGACGTACGCAAATGAGT	AGAP002633	5	2
CCTGCCTGGTGAGCATCTTC	AGAP002633	957	1938
CGGCTGTATCCTGTACCTGT	AGAP002633	15	58
CTGCGTTCGCAGCTTATCGT	AGAP002633	71	226
GACCTGCGGCAGTACCATCG	AGAP002633	83	495
GAGTTAATTGGAATCGTATA	AGAP002633	22	289
GCCCTGCAGCCGCAAACCCA	AGAP002633	425	760
ACCTCCGCGACATTACACCC	AGAP002634	87	359
AGAAACTTTCGTATATTCCA	AGAP002634	0	3
GAGACATGTCGAGACGAGAT	AGAP002634	40	215
GCCAGCCTGATCGGGATCGA	AGAP002634	22	188
GGCCGGGTGCCCCACATCGG	AGAP002634	0	0
GTCACCAGGGCCATGTGCTG	AGAP002634	546	371
TCCGCAAAGAATGAAGCCGT	AGAP002634	20	69
GATGTCCTGCATGCCCACCT	AGAP002635	138	784
GCTGGCGGGTGTGCGTGCCC	AGAP002635	237	766
GGACACGTGGAGCGTGTAGG	AGAP002635	123	376
GTCGGTAAGAAGCTGCCGGT	AGAP002635	6	17
GTGGAAAACTTGGTCCTCAA	AGAP002635	4	2
TGTTCGCCGCGGTACAGTAC	AGAP002635	236	305
TTGTTCACGTGTGCTATGTT	AGAP002635	241	340
ACGCCGCAGATGGAATCGCA	AGAP002636	141	173
AGCAAACAAGCGGCGAAAAC	AGAP002636	80	218
AGTAGGGCCAACGAACAGGA	AGAP002636	12	0
GCACAACATTTGCATCTGCA	AGAP002636	0	5
GGAATCGCACGGTGCATCGG	AGAP002636	90	51
GGAGGTAAATTCCGAGTTGG	AGAP002636	0	0
GGCGTTCCCTGCGACTTTAA	AGAP002636	148	379
ACTGGCCACCAGAATGACAA	AGAP002637	22	83
CAGCGGCAAGTGCATAGCCG	AGAP002637	4	17
CTTCGTAGATTGGATCGCAT	AGAP002637	32	319
GATCGCGCTTGTAGCCAATG	AGAP002637	35	202
GGGTGCGATGACAACTGTCA	AGAP002637	38	139
GGGTTCGTGCATACCAATGA	AGAP002637	13	85
TACGAAGAGTTTACGGATGA	AGAP002637	34	581
ACTCGCCGGATATTTCGCCA	AGAP002638	23	194
CGCCAGATCGAGCTCTGTGT	AGAP002638	66	172
CGGTTCGTGAAAAACCTGTC	AGAP002638	12	84
CGTCGGCTACATGCCGCAGG	AGAP002638	64	383
GCAGCGGCGCATGAGCCTGG	AGAP002638	9	244
GTGATCGGGCTGATGCGCGG	AGAP002638	1	1
TCATCAAGCCGAACCATATG	AGAP002638	66	87
ACCAAACAGCTGACAACGCT	AGAP002639	4	44
ATGGTGGGTGAGTTTCTGCA	AGAP002639	3	4
CGCGAATATCGGGCTTTCTA	AGAP002639	5	0
CGGGCTGTACGCTTACCAGG	AGAP002639	1290	597
GATCGAAAGCATCTGCCCAA	AGAP002639	0	0
GGCGTAGTTCAGGAATAGTG	AGAP002639	0	6
GTGCTGCAGCTTCTAATCCA	AGAP002639	99	404
AGCACTGACGCATTGTTCAG	AGAP002640	47	125
CACGCTTGCCATCTGCATAG	AGAP002640	567	990
CTCGTCATGGCCGTAATGGT	AGAP002640	262	507
GAAACTGGCCATCCATGTAA	AGAP002640	21	14
GCCAACAGCCGAAGATGAGC	AGAP002640	3	15
TCACAAGAGGATACTGGCCC	AGAP002640	13	31
TGTCGTCAGTACAAAGAGCG	AGAP002640	92	225
CACATTCCTGCTTCGGTGAA	AGAP002641	98	766
CCTTCCGCACATTCCTGCTT	AGAP002641	1187	960
CTTCGGTGAAGGGTCGTCAC	AGAP002641	197	955
GTGTTTAGTACAGTCAGCTG	AGAP002641	2	4
TAAGGCAGGTTGCTTCTGTA	AGAP002641	6	30
TCACAGGTAGCTTCACTGCA	AGAP002641	11	28
TGTGCGGAAGGATGTAAGGC	AGAP002641	574	1783
ACCGGTAACGACGTAGTACA	AGAP002642	61	177
CAGCGTTTCCAACCCCAGTC	AGAP002642	25	168
CATCGACGGGCTGACGTACG	AGAP002642	224	2995
CCGATACAGTAGGCCAACGT	AGAP002642	209	636
CCTAGCCTGGGCCTGTGACT	AGAP002642	22	600
CGTGAAGATTGTGGAGTATA	AGAP002642	0	0
GGGAAGCGTTGCCTCCACTT	AGAP002642	245	908
ACATTCCACCGACTGTGCAC	AGAP002643	282	661
ACATTGGTAGCATCGAAGGG	AGAP002643	0	0
AGCTCGAAGGGCTGGCACAT	AGAP002643	702	788
CGCCAGCCAGATGTCCATCA	AGAP002643	298	821
CTCCAGCTGCTGGCGTGACT	AGAP002643	523	706
CTGCGTTTCGGTGTACGCCA	AGAP002643	43	270
TCGACGATACGGATTTCCGA	AGAP002643	36	159
ACCGACACGTATAAAGATAT	AGAP002644	36	143
ATCGCCGTGCTGGTGCTCAC	AGAP002644	1942	6130
CAACCACATCGCCATAGGCA	AGAP002644	273	1113
CTACGGACGTACCACCAAGT	AGAP002644	565	1715
CTGCAAGGTGCAATCAGTAT	AGAP002644	72	319
CTGTCGACGGACGATCGTCG	AGAP002644	3460	1895
TATCCCGGCGCAGTCAACTA	AGAP002644	32	19
ACGCTCCTCAATCTCCACCG	AGAP002645	141	182
CAGGAACAGGCTGTTCACCA	AGAP002645	26	45
GAACCCGGGCGTATCGACGA	AGAP002645	55	111
TGGAAACGTCCGGCTATGTC	AGAP002645	168	270
TGGCCTCGGTAAATCTACCC	AGAP002645	20	124
TGTGCCGGTGATCGCCAAGG	AGAP002645	30	66
TTCATGAACTCGATATCGAG	AGAP002645	21	20
ATCCCGCGCTTTGTAGACGG	AGAP002646	9	2
ATCGGCCTGCTGGATGTGTT	AGAP002646	25	297
GATCAAAATCGGCAACCGGG	AGAP002646	6	0
GCCGGCGTGAGTATGATCTT	AGAP002646	5	29
TACATGATCCAGACGCTCCG	AGAP002646	0	1
TATGAAAAGATTGATTTCCT	AGAP002646	0	0
TGGTTCGTGTTGATGCGATT	AGAP002646	156	115
ATCATGCGCCAGATATTCGA	AGAP002647	36	178
CAAATCCTGCGCCAAGTGAT	AGAP002647	180	454
CACCGATTTCGGGTTCGCCC	AGAP002647	30	29
CCCGACAAGGATGCGGCGAA	AGAP002647	68	248
GCGGCAAAGATCATCGATCT	AGAP002647	23	361
GTGTTCGAACTGTGCCGGCA	AGAP002647	158	384
TGCGCCAGGATACTCGAAGG	AGAP002647	78	90
ACTGCAGCGCGACCCCCTGG	AGAP002648	26	33
ACTGCCACACGCAGCATCTG	AGAP002648	300	1044
CAGCCAGGGCTCGTACAAGG	AGAP002648	51	39
CCGAGCCACCGACACTCCCG	AGAP002648	93	70
CGCCTCCTGCAGGTTGCCGA	AGAP002648	380	907
CTTGGGCATGCGGCCCGCTG	AGAP002648	620	767
GACCAGGAGCGGGCGTACCG	AGAP002648	6	20
ACCCAGGCAAGCCTGGAGAT	AGAP002649	0	19
ACCCGATTGAGATTCCTCCC	AGAP002649	21	5
GACTCGGACGAGGGCCCATC	AGAP002649	45	449
GGATCGGGGCCGACGCGCCT	AGAP002649	60	197
GTAGGAAGCGTCGACACTGG	AGAP002649	12	53
TGGCTCCCTCGCCAGAACTT	AGAP002649	58	115
TTTGTGGGAGAGGCTCGATC	AGAP002649	27	201
AGATGTGTGCGTAGACGCGA	AGAP002650	167	782
AGCAGCTCGGCGGTAGCGTT	AGAP002650	17	229
ATCATCGACAGTGAGGTGTA	AGAP002650	33	569
CAATCGGGGCATGGACTGCG	AGAP002650	338	800
CGCCCGGTACAAGTGCAAAC	AGAP002650	23	239
GCGGCTGTTGATCTGCTCGA	AGAP002650	325	287
TGGGATATCTGTCCGCAGAC	AGAP002650	0	4
AACGGGCTTAGCATGAACGG	AGAP002651	3	36
ATCCAGCGTAACGTATCGTA	AGAP002651	164	135
CCTTAGAAGCGGACATTCCA	AGAP002651	0	8
GCACATAAGCCGCAGATCTA	AGAP002651	1	1
TCATTACTACATCTCAGACA	AGAP002651	646	72
TCGGGCATCATGGCAACGTG	AGAP002651	336	205
TGCATGGATCTGAGCGAACA	AGAP002651	44	41
CACCGCTGACGTCCACATGG	AGAP002652	384	1077
GAACTGGCGCTCCAGAAACA	AGAP002652	0	3
GATTCCATCCCGGCCGATCT	AGAP002652	10	217
GGGCTGCGGTGGGGCGTAGC	AGAP002652	0	7
GTTCACCGTAGAATCGGTAC	AGAP002652	59	194
TGCAGCTGGAGTATCACCAG	AGAP002652	0	0
TGCATCCGCTCCATGTACTG	AGAP002652	182	658
CGGATGCAGCTGGCCCCGGC	AGAP002653	5	28
CTACATCGACAAGTCTGGCG	AGAP002653	13	270
GATCATCAAAAGGTTGTCGG	AGAP002653	45	17
GCTTTGCGCTATGCCATCCT	AGAP002653	61	97
GTGTGGTGGCAAGAATCCGA	AGAP002653	11	30
TCAGCAAAGCAATGTCGAAC	AGAP002653	3	3
TGCCGAAGGCCGGGACATAC	AGAP002653	310	146
ATCGCTAACAACGTCAGCCA	AGAP002654	1440	220
CGGCCCCGGAGAAGAACTCA	AGAP002654	0	1
CTCACGCGTCTTGCCTTCAC	AGAP002654	360	543
CTCCTCACAAGCCTTCTGAG	AGAP002654	0	10
GGCAGCTAGCGGCACCGCCA	AGAP002654	80	176
TGCCACAAGCGTGAAGCGTA	AGAP002654	11	45
TTTCAAGACCTTCTCAACAT	AGAP002654	0	3
AGATCTGGCCAAGGTCCAGT	AGAP002655	115	91
CGCGTCACGACCGGCAACTT	AGAP002655	18	65
CGTCTCGTAGAAAACTTGCG	AGAP002655	7	0
CTCCCAAGACGAGCTGAAAA	AGAP002655	16	67
GACGGCAACGAAGGCTCTCA	AGAP002655	799	1141
TTCCTCCTTGTCCTCCGGAC	AGAP002655	175	228
TTGAACCAGCAGCTCTTCGA	AGAP002655	97	24
AAATAACGGTCGATCATCCC	AGAP002656	14	38
ATACGCGTACGCCAATCCCG	AGAP002656	69	12
ATCCAGCCGAGCGAGTATCC	AGAP002656	42	102
CGGTCGCTCCCGCTTCAATG	AGAP002656	176	74
GTTCAGATAGTAATCCAGCG	AGAP002656	7	2
TCAGTCGGTTTAGTATGGCG	AGAP002656	0	53
TCGCCTGGCCGCCGACAAGT	AGAP002656	180	815
ACGTTCACGACGGAGTACAC	AGAP002657	14	3
CCTCAAAAGTGTCTGCGTCA	AGAP002657	157	392
CGACCTGAAGGTGGCCTGCT	AGAP002657	49	118
CGTCAAGGGCGAAACCTGTG	AGAP002657	14	2
GCTACCCCACCTGCCCGATA	AGAP002657	14	62
GTAATGGGGGACAACGATCT	AGAP002657	4	0
GTGCGATTTGGTGTACCCGA	AGAP002657	0	1
AAGTGGGGCCACGAGTACAA	AGAP002658	44	0
ACCTTGGTGAGGTGCTGATC	AGAP002658	17	2
GCTTGCCAGTGAGTCCATTG	AGAP002658	0	0
GGACAGAACACGGGACACCT	AGAP002658	0	8
GTCCACAAACTCTTCCGTGT	AGAP002658	27	50
GTGATCATTAAGCTAAAGTG	AGAP002658	0	0
TGTACAGCACGTTGTTGCAC	AGAP002658	105	140
CACGTGGCTTGGGTCGAGAA	AGAP002659	9	3
CTATCAGTTGAAGTATCAGT	AGAP002659	7	28
GATGAGCAGTATGACCGATC	AGAP002659	5	3
GCCAAAGTTAATGTACAGGA	AGAP002659	2	10
GCCCGAGACCGTAACTGAGC	AGAP002659	4	30
GCTGGTCTGGCCGAGAAAGT	AGAP002659	3	26
TGGCACACGAACCCGATCAT	AGAP002659	58	122
ATGAAGCTGGGCCAGGAGAT	AGAP002661	49	359
CACCACGAACGGGCTCGGCG	AGAP002661	1455	1526
CATATCGAACAGATCGATGC	AGAP002661	106	233
GCAGCTGTGGACGGAGATCA	AGAP002661	141	378
GCCGGCGGTAAAGTGTTTGG	AGAP002661	195	251
GGGCACCATCAAGCTGTACC	AGAP002661	11	75
TGCCGGGTGGTGGTACTGTC	AGAP002661	76	493
ACTGTTCAGCACGCTCATTG	AGAP002662	224	550
CCGGTTGGTGAAATAATCGT	AGAP002662	0	0
CGACCCGACTGCACGACACG	AGAP002662	59	123
CTTGACCAGCGGCATCAGCG	AGAP002662	14	38
GCCCGTGCCAAGGTACAGGC	AGAP002662	19	6
GGTGTCAGGCGACCGCATAG	AGAP002662	13	0
TGCCGACGGAAGGAACTCCC	AGAP002662	101	23
ATGTGTCCGCTGCACCGATA	AGAP002663	228	1412
CCCAGCAACGATGCCGACGA	AGAP002663	657	1491
CGGCGCTGCCACGTACCATC	AGAP002663	205	1367
CTTCTGGCGCCGTCGCAGGA	AGAP002663	54	164
GTCTACGAGCAGCGAGTACA	AGAP002663	0	116
GTCTGTCGGAGTGCCCGAGC	AGAP002663	150	322
TGCCATCCGGTCGGGATGTC	AGAP002663	68	380
ACAGGAGTGCGTGCAGACCA	AGAP002664	32	225
CAGCGACAGGTATGCCGAGT	AGAP002664	45	50
CGCGCTGCAGTCATACTGAA	AGAP002664	247	264
GCTCCTTGCCCTCTTCGCCA	AGAP002664	181	863
GTGTTCGAAACGCTCGGCAC	AGAP002664	1030	812
GTTCTGCTGCAGTAGCGTCG	AGAP002664	28	80
TGGACGGGGTCGATGAGCAA	AGAP002664	134	328
AGCATACTGACGGAGGATAT	AGAP002665	12	13
CGGCGACCATCTGTACAGCA	AGAP002665	191	99
GCAACCCGAGAAGTCCGGGC	AGAP002665	0	44
GCAGATGGGACCGGTACCAG	AGAP002665	18	19
GCTGGCACGAGCGACATCGC	AGAP002665	70	339
GGGCAGGGACGCCCTGACGG	AGAP002665	59	154
TATGGTGGGGTTAGAGGATG	AGAP002665	16	40
AACCCCGCACCAATGCCGAG	AGAP002666	6	60
CCTGCTGAAACACTGGATCC	AGAP002666	49	45
CGGCAGCAGCAGATCCGGTG	AGAP002666	39	141
GATAAACAGGAGTACGTAGG	AGAP002666	0	0
GCAACCCATCACACTGACAC	AGAP002666	112	424
GCCGAAGCAGACGAGAAATG	AGAP002666	15	27
TGGATCAGTCTGGCCCCGCT	AGAP002666	1	14
ATCCAGCTGCACGTCACCCA	AGAP002667	49	50
CAAGCACGTCTCCCGCACCC	AGAP002667	33	331
CGGCTGGAGGAGAAGTCGCC	AGAP002667	31	54
CTTCATGTAGTCCTTCAGGT	AGAP002667	33	4
GATGTCATGTACGAGGTGTA	AGAP002667	18	0
GGACACCTACAAGGTCAAGC	AGAP002667	24	27
TCCGCCGAGGAAGCCGAGGA	AGAP002667	477	1349
ACGGCACCGCCGCTAAAGTA	AGAP002669	66	37
ACTGTCCGGCCGGTGTGATG	AGAP002669	54	292
CAGCACGCTTGCGTTCACCC	AGAP002669	553	1043
TCATAGAAGAGTTTCTTACC	AGAP002669	21	254
TCGCAGTTGGCAATCTTCTT	AGAP002669	3	27
TGCTCCGAGTGTGGTCACGT	AGAP002669	447	1124
TTACGCCAGGATCGAATCTT	AGAP002669	55	117
ACCGTTCAACAAAAACGCCG	AGAP002670	0	0
CCGTTAACAGTAGTGTAAAG	AGAP002670	35	385
CGATGCCGAACAGACCCAGC	AGAP002670	43	35
GACACCGGTTGCGTTCGGGG	AGAP002670	8	3
GATCGCATTGTTGTTGACAC	AGAP002670	116	371
GATGATTGTATGGTTCGGAT	AGAP002670	5	1
GGTGTGCAATGTGCCCGGTA	AGAP002670	29	94
CACCGAAAGTACCACCCTGC	AGAP002671	97	489
CCACCGGCGCCCCACAATGG	AGAP002671	55	60
CGCCGGTTTCAAGACATCGA	AGAP002671	0	1
GCGCATGCGCTCGTGCAGCC	AGAP002671	126	1023
TCTAGTCACAGTGACGGGAA	AGAP002671	20	763
TGCACCACCGAGGAGCGGTC	AGAP002671	171	1085
TTGCTGTACGTAGTCCGCTT	AGAP002671	9	114
ACTTTCTGGACGCCGAGGAG	AGAP002672	19	67
CCGACTTGAACTGTAGGCTG	AGAP002672	5	3
CGTAGCGTCCGGAACGGGGG	AGAP002672	16	168
CGTTCGGCGTCCGGTAGCCA	AGAP002672	404	1651
GAACGCGACCATTTGTGCCT	AGAP002672	83	402
GCGAACCAGTTGCCCGGATG	AGAP002672	117	76
TATCGAGACGTCCTTGTAGG	AGAP002672	35	93
ACAAGGACGAGAATAACCGG	AGAP002674	6	32
ATGCCGCGGCAGGTGGCTTA	AGAP002674	41	63
CACACCGTCTGGGACATGAC	AGAP002674	209	906
CGTGTCGCGGCTGACCCGCG	AGAP002674	54	338
CTGAAAAACCACAAGACGGG	AGAP002674	0	0
CTTCGGGTACAGGTGATTGT	AGAP002674	15	12
GCGGTCATGAAGAAGATCAG	AGAP002674	6	87
CGGCTATGCGACGCGCGAAG	AGAP002677	78	780
GCCCCCGAACGATCCCAAGC	AGAP002677	3	0
GCGCTTGGTCTCGCCGGACG	AGAP002677	378	1102
GGCCGAAATCGAACTTTCCC	AGAP002677	5	181
GGGCCATCGCGTCCACGCCT	AGAP002677	286	863
TCTCGACATGCCGACGTCCT	AGAP002677	563	1068
TTCGGTGGGGCCAGCACCAA	AGAP002677	18	59
AGTATTGGCGTTGTAAATAG	AGAP002678	0	17
CCGCCACCTCCGCGGGACTG	AGAP002678	69	158
CCGCTGACCCTCGTACCCGG	AGAP002678	138	371
GATTACGCACGCCCCGACGG	AGAP002678	6049	378
GGCAGCTACCAGTTAAGCCA	AGAP002678	17	72
GTACTGTAGTGCGGGCCGGT	AGAP002678	26	111
TGCAGCGAACGCCAATCTGT	AGAP002678	814	1653
CCAGGCGAACAAGGATCCGG	AGAP002680	439	496
CGTATCGTGGACTTTCAGTT	AGAP002680	71	434
CGTGCGGGCGCAGTATGTTG	AGAP002680	103	285
CTCGAGGATCGGGTTCAGCG	AGAP002680	129	97
CTTCTTCTGTATGATGTACC	AGAP002680	0	0
GATCACGCGCAATCAGGACC	AGAP002680	579	602
GATCACGTGCTACACAGGCA	AGAP002680	233	668
AGCCACCAGAACGGTCGTTA	AGAP002683	8	2
AGTACCAACCGGGTAATGGC	AGAP002683	31	22
CGCACGGTAATCGTGACCTT	AGAP002683	949	357
CTCCAGTCACTAGTCATCCG	AGAP002683	42	37
GATCACGACTGGGATGTATC	AGAP002683	0	10
GCTGTTGTCCCCCTCAGCTG	AGAP002683	4	4
TCCCCATAGCTGAAGCTCTT	AGAP002683	614	15
ACCATGGGCAACGAGTGGTT	AGAP002684	44	45
CAGCTCGGACTGCTGCATCA	AGAP002684	210	315
CCACGCTCACGCGGCCGGCA	AGAP002684	166	446
GAAGCGGAGCGAGACGAGGA	AGAP002684	150	1018
GACGACGTCGCGGTTCAGTA	AGAP002684	28	281
GATACTGGAGGTGTTCGTAC	AGAP002684	5	2
GCACGAAGCCGGCTGGCAGA	AGAP002684	7	49
AAAACAGCGCATCTTCCGGG	AGAP002685	0	32
CAGGAAGTAGAACTGGCCGA	AGAP002685	9	115
CCGCCGACGTCGGCCACCAT	AGAP002685	771	880
CGGTCAGGTCGGACGGGACT	AGAP002685	279	1248
CTAGGTACTTCTTCTTGTCC	AGAP002685	46	79
CTCGTGGTACAGCGAGCCCA	AGAP002685	103	514
GCACCCGTTCGAGAAGCGAA	AGAP002685	18	75
ATCAAAAGCCTGGACGTGGT	AGAP002686	0	0
ATGATCATGAAAATGTCGGT	AGAP002686	9	9
ATGATCATGGAGTACGTGAG	AGAP002686	64	277
GCCCGGCTGCGAACCTTTAT	AGAP002686	0	0
GCCGCACCGGAGGTAATCTC	AGAP002686	0	1
TTGATCTTGCGGAACAGCGT	AGAP002686	197	791
TTGTTCAGATACTCCGGAAT	AGAP002686	2	6
ATCGCGCTCCACGTGAATGT	AGAP002687	13	5
ATCGTTCAACCCGACCACAT	AGAP002687	115	87
CAGCAACCCCATGAGGATGT	AGAP002687	0	0
CCCATTGCGCGGGGACAAGG	AGAP002687	27	31
CCGGCTTCGTAGAGGAATTG	AGAP002687	17	3
TGGACCTGCCTGGCGCAGTA	AGAP002687	9	43
TGGCTTTCGGAAGTTGAGCG	AGAP002687	23	239
CCAGCATAACTACACCAATC	AGAP002689	7	44
CCGTGTGCGTTGGTCAAAGG	AGAP002689	79	563
GAAACCTGTCTCAGCAACGG	AGAP002689	0	0
GAGATCATACAGATGCACAA	AGAP002689	9	42
GCGCGTCTGCTAGACCGGTA	AGAP002689	4	22
GGCAGCGTGCCGAATCTGAA	AGAP002689	188	1150
GTCGAATGGGACGACATCAT	AGAP002689	130	539
AGTACGGGGAATGCGCGAGT	AGAP002690	433	164
ATGAGCGGTAGCTTCGAGTG	AGAP002690	14	0
ATTGTTAAGGACAACCAACG	AGAP002690	7	0
GCTCGATAGCGGGGATTAAG	AGAP002690	0	0
GGTTACCAATGAGACGGATT	AGAP002690	6	0
TTCGCACTGCGGCTACAAGC	AGAP002690	20	28
TTCGGACGATGTTTCACTGG	AGAP002690	39	254
AATCTCGGGATGGCTTGCGT	AGAP002691	54	396
ACGTCGCTGCTGTACTTCCC	AGAP002691	269	388
ATGCCGGGCGACAGGATCGT	AGAP002691	42	187
CCTGATACACAAGAACCACC	AGAP002691	26	376
CGACACACTCGCCAACGACA	AGAP002691	168	539
CGGGCAGGCCGAGCTTGAAC	AGAP002691	149	1043
CTTTCTCGGGCGGTACGGCT	AGAP002691	42	93
ATCCCAACTCGTGCTCCAAC	AGAP002692	52	267
ATCCCGGATCTGTCCACCTC	AGAP002692	25	17
ATGGACGGGTCCAACCGTAC	AGAP002692	90	304
GAACTCGGGTATAACCGGCA	AGAP002692	0	0
GCGAGCGACAGCCTAATGCT	AGAP002692	50	135
TAACATCAGCTCCACCTATA	AGAP002692	2	0
TTGCGTGTCCGAGCCATCGG	AGAP002692	268	48
ATGTCGATGTGGTCCGGGAT	AGAP002693	155	444
CACTCGCAGGACTTCCTGAA	AGAP002693	391	231
CACTTCGCGATTGCCAAGCA	AGAP002693	291	165
GCTCGTTGGCGGTGCATCCC	AGAP002693	877	871
GGACGCGTGCGTGTGGTTGG	AGAP002693	1641	963
TGTCACGGCCGATATGACTG	AGAP002693	548	180
TGTCGAAGCCCAGACCGTGC	AGAP002693	880	345
CCCGGCACCCAGATGGCGCC	AGAP002695	32	101
CGCGGAAGATGCGTCGACGA	AGAP002695	145	280
CTTCGGATAGTAGTGCAGCC	AGAP002695	7	49
GGAACCGACCTGGGCCATCG	AGAP002695	9	55
GTGCCCTCGCAGTGCAGCAC	AGAP002695	246	1117
TGACTTGGATGCGCCGTCGG	AGAP002695	79	335
TGCCGGGCACGAGGTGTACC	AGAP002695	58	236
ATACTCGGACTTGATCGACG	AGAP002702	21	18
CCGAGTACTCGGACTTGATC	AGAP002702	11	27
CTCAAAGTATAGGCCACACT	AGAP002702	16	0
GCCACCGTACGGATGGTACC	AGAP002702	111	275
GGAACTCCGCAAAGCTACAG	AGAP002702	50	139
TACTGGGAGCCACTTTCCTG	AGAP002702	0	12
TTGGAAGAACTTACCACCTG	AGAP002702	27	122
AGCATCAAGAGCTTCATGAT	AGAP002703	80	637
ATTGCGGAACAAGGTCGCAA	AGAP002703	238	1423
CTTGCCTCGCTCAGACGGAT	AGAP002703	1816	4321
GACAAGGAGATGCTAGCTCA	AGAP002703	7	142
GACCGAAGGCGAGGCCAATA	AGAP002703	34	18
TACTCACACCATGTGTTACA	AGAP002703	74	462
TCAGTGGACAATATTCGACC	AGAP002703	15	171
ACGACGCTGTGGAAGGGTAT	AGAP002704	9	22
ATATCGCTGCGGAAATATCT	AGAP002704	59	8
ATGGCTGGCCTGGAAGATTA	AGAP002704	4	26
CTGATACGGCGCATCGTCCA	AGAP002704	63	99
CTTTGATATCACATCCTCCA	AGAP002704	0	0
GTCCGCTTACAAATCCACCC	AGAP002704	270	65
TCTCGCTGGCAATGTCGCTC	AGAP002704	5344	1372
ACATCATGCCCCATCACAAT	AGAP002705	208	392
AGTTTCGACCCACTCTGTAT	AGAP002705	98	193
ATCATCGACGTGGACGCGCT	AGAP002705	367	348
CGGCCATGAGATATTCCTCG	AGAP002705	16	0
CTCGATGAAATCCTGCTCCA	AGAP002705	10	21
GAACGAAGCCGAATACCTCG	AGAP002705	0	0
TTCGCCACCTCACTCAGTAT	AGAP002705	84	177
AATGGTGGACGAGTCGTTTC	AGAP002706	23	7
ATCAAAACCACGCAGGATGC	AGAP002706	0	0
CGAATCCATCGAGGAGTGTA	AGAP002706	85	178
CTATCGCTGAAGCTGAATGG	AGAP002706	11	0
GGTGGTGGACGAATCCATCG	AGAP002706	14	27
GTCGTTTCCGGCATCCTGCG	AGAP002706	88	84
TGATCCCTTCATGAACGTGG	AGAP002706	19	27
AGGGACGGTGGCGTTGTCGG	AGAP002707	260	1551
AGTGCACGGGCAAGCCCCAG	AGAP002707	9	7
ATTACTGCCACCGTACTGTG	AGAP002707	41	307
CCGCCTAGCAGTGTGCCGCT	AGAP002707	297	1132
GCATCCACCCACCACGGAGG	AGAP002707	72	178
GGTGGCACCGATGACATTGT	AGAP002707	6	50
TACCTACATTACCTGATGTG	AGAP002707	14	10
AATACCTACATTACCTGATG	AGAP002708	6	12
ATACCTTATCGGTGGTTCGT	AGAP002708	95	613
CCAAGTGTCGACGTCGTATC	AGAP002708	534	2085
CGAATCGACAATTCCACATC	AGAP002708	53	22
GACGCTCGTGATGATGCTTA	AGAP002708	56	635
TGTTGTTGGCCAGCCGACTT	AGAP002708	244	494
TTGCCTGCAGAATCGATATC	AGAP002708	131	1428
ACGTAACGCCGCTCCATCCG	AGAP002709	307	1050
AGTTTATCGCCGGCCGGTAG	AGAP002709	27	107
CGATTCAGACTAGAGCAGAG	AGAP002709	0	5
CGGCTCGAACTACACGCCCT	AGAP002709	57	311
GCATGTGGGTCTACCATTGG	AGAP002709	206	682
TACCGACGAAGCGTGGTACG	AGAP002709	227	1460
TAGAGCGGGCCTCTACATAC	AGAP002709	5	0
CCTACCCCGAAGAAGCGGAA	AGAP002710	5	5
CGGTCGGGGATAGAGCGGTC	AGAP002710	55	117
CTTCAAATCGCGATGGATGA	AGAP002710	17	170
GACGAGCTGTCGCTCCGGGT	AGAP002710	169	207
GATGGCAACGAAATTTGACC	AGAP002710	32	367
GTTCCCGATTTGATCACCTC	AGAP002710	7	33
TTAAACGAAGGCCTACGGTG	AGAP002710	5	45
CCCTGCCAGCGAGTGCCGCC	AGAP002711	83	91
CCGCCAGGCCGTGCTTGTTG	AGAP002711	509	2488
CCGTCGCGCAGCACCCCGAG	AGAP002711	537	1013
CGGCACTGCAGCGACTCCAG	AGAP002711	145	603
GACCGCCGTCCGGACGGCCA	AGAP002711	62	398
GCATTGGGGCAGATGGGGTT	AGAP002711	36	155
TTCCTGCGGAACAGTTTGCG	AGAP002711	267	932
AAACCGATGGAGACAGCGAC	AGAP002712	31	7
AAGCTGCAGCAGATCCGGGG	AGAP002712	0	0
CGATTCCAGCGCGGAGGAAG	AGAP002712	5	36
GCAGCTGTACAAGGAGCGGA	AGAP002712	2	4
GTCCTGCCCCTGGCTCGATC	AGAP002712	381	369
TCACTTCCGCGACCTCCTTC	AGAP002712	182	404
TTCGTCGGAAATGTCCGAGG	AGAP002712	105	310
AGGCCGGGCTGGGGGTTGGC	AGAP002713	36	47
CCGCTCGACATACTTCCACT	AGAP002713	36	97
GCCGGTCGTTCCGGGGCCAG	AGAP002713	153	317
GGCGAAGGACGCGTACCCGT	AGAP002713	351	618
GTTCCGTACGACCTCCACCT	AGAP002713	289	805
TGATTTGGCCCAGTATCCCG	AGAP002713	0	6
TTCCTTCCGCTCGTCCGAAC	AGAP002713	61	82
AGCAGTGGGGGGGTGATCGC	AGAP002715	5	36
CACGGACAGGAGGTCAGCAG	AGAP002715	98	60
CGCAATCGGGGCACGGCGTG	AGAP002715	243	701
GACGACTTGGATGCCGTCTT	AGAP002715	16	250
GAGAGTCTGCGGTCACCGAG	AGAP002715	29	141
GCAGGAGGACACGGCAAGTG	AGAP002715	0	0
GCTGGTCAGCGAGGGCGTGT	AGAP002715	25	326
AGGCGTCACCTAGCAAGCAA	AGAP002717	58	189
CGTAATCGACAGCTGATAGC	AGAP002717	52	202
CTACGCCAGCTCGGCCGAAA	AGAP002717	212	1039
GCAATGATACTGGCCGGCAC	AGAP002717	251	815
GCCGGCTGGTTCGACCGGAA	AGAP002717	39	16
GTCCTCCGACACGTACCTGG	AGAP002717	366	1087
TCGGAGCAGTGGAACATTAC	AGAP002717	49	64
AATCGTCGTCACCACCAGTC	AGAP002718	1012	1028
CACGCTGCGCGATCACTGTG	AGAP002718	236	1290
CCAATAAGCCGGGCGGCCAA	AGAP002718	5	0
CGGAAGCTGCACCTAAACTT	AGAP002718	266	287
GCGGCAGGTGAAGTATCTCG	AGAP002718	32	44
GCTGGTGGACAGCGACGCCA	AGAP002718	150	237
TGAACTGGTCCCACAGGTAG	AGAP002718	10	20
ACCGCCCGGTCCGACAAACG	AGAP002719	65	229
AGTCCATAACGCGCTCGCTC	AGAP002719	191	1596
AGTGCATCGCCAGGGCCCGG	AGAP002719	734	70
GAGAAAAACGATGTACGTTA	AGAP002719	0	0
GATCCAGCTTCCGTACGACC	AGAP002719	239	1538
GGACTATGTTGTATCAACAT	AGAP002719	5	18
TAGTTCATGCGGATCACCTT	AGAP002719	13	286
CAGCGTGGTCGACACGATAG	AGAP002720	154	1036
CATCTCGACGGTGAAGAATC	AGAP002720	2179	491
CTCGATCACGTACTTCTGGT	AGAP002720	269	382
GAGCCCGGCGGCGGTGCGGG	AGAP002720	0	0
GGGCTCGTCCGGCAGCAGGT	AGAP002720	518	935
GTACGCCGACCTGACCGATC	AGAP002720	94	376
TGTACGACAAGCCTTATCGG	AGAP002720	0	1
ACGCCCGGGCTGGAGCAGGA	AGAP002721	7	22
CCGGGCGCGATCGAGCGGAT	AGAP002721	70	767
CGGCTGCTGGAGAACAAGCT	AGAP002721	7	66
CTTCAGCACCGAGCACATCG	AGAP002721	34	218
TCGGAGGCGGGCATGCTGTA	AGAP002721	47	137
TGCAGGGTGGACACCATCTC	AGAP002721	267	2521
TGGTGCGGCTGGCTAAACCG	AGAP002721	25	115
AGTCCACGACCAGCTTTGCG	AGAP002722	37	157
ATTATATGTAACGTAAAGCG	AGAP002722	0	0
CAACCAGGTCCAGGTGGCAT	AGAP002722	255	443
CACCTCGTGCAGTACCAAAC	AGAP002722	459	937
GTAGACGTACAGATCAATTG	AGAP002722	217	55
TTGATCGAACAATTGGAGGA	AGAP002722	5	0
TTGCTGGCGCTAACGCTCAG	AGAP002722	58	616
AAAGATCAACAAGTTTAAGG	AGAP002723	0	0
GAGTCGCTGCAGGGCACGTC	AGAP002723	145	394
GCAGCTCACCGAGCAGTTGA	AGAP002723	117	169
GCTGCGCCAGGAGACGGAAG	AGAP002723	147	586
GGTGGCCAAGGCGGCAGCAC	AGAP002723	2608	2893
GTATGCGAGCGGAACTGCTC	AGAP002723	66	302
GTTCGCTGCTGGGCGTCGAC	AGAP002723	229	886
ATTTAACTACGAGGTAGAAA	AGAP002724	0	0
CACGCAGCTGGACTTTGATG	AGAP002724	3	7
CCATTTCGAACCGTACCGGT	AGAP002724	4	94
CGCTGGCAGGGACTAACGTG	AGAP002724	231	1106
GGTGGAGTACTGGAGCACTA	AGAP002724	46	24
GTTCCGTGTGGTGTGTCGTT	AGAP002724	267	586
TCCAGACAACAAGCCGACGC	AGAP002724	20	276
CCGCGAGTCGGAGTGCTCCG	AGAP002725	277	1071
CTGGTTTCTCGGCGCCCAGG	AGAP002725	12	28
GCACGCCTACCGCTGCGACT	AGAP002725	139	224
GTCCGGGATCGGGTCCGATC	AGAP002725	64	75
GTTCGGGTACAGGTAGGTCG	AGAP002725	53	199
TCCACCATGCGCGGTATCAT	AGAP002725	94	854
TTGGCGGCCCAGCTAACCGG	AGAP002725	46	271
ACGCACAGCGAGGTGTCGGA	AGAP002726	293	1102
CAGGGCGAAGTGTTTCTCCT	AGAP002726	2	12
CCACAAGCCCCAGCTCGTGG	AGAP002726	70	382
CGGGTAGAAGCCGTGCGAGT	AGAP002726	48	97
CTGATTGCGCGGATCGACGT	AGAP002726	745	1800
GATCCACGTGTCCTGGCGAG	AGAP002726	186	278
GTGAAGGCGTACGGTTTCGG	AGAP002726	51	325
ACACCAACCTCGGTGACTAC	AGAP002727	222	336
CGACAACACCGGATAGACGA	AGAP002727	20	142
GACGATGGTTGGCTCCTCAT	AGAP002727	728	1037
GCATCGGGGAAATGGGTACT	AGAP002727	0	16
GGCAACAGACAGTGTGACAC	AGAP002727	107	898
GGTCGTCTCCAGGAAGGTTA	AGAP002727	43	29
GTTTCCGTCACGGCAGTGTC	AGAP002727	374	632
AACACCGAGGGCGAGTACTC	AGAP002728	30	57
CCCGCAGGGCGCCATCGACT	AGAP002728	108	454
CGCAACAAGGTCGGCCTGAA	AGAP002728	116	807
CGGTCGACGTAACGCCGGTG	AGAP002728	403	901
CGTGCCGGACGCAAACGTGC	AGAP002728	24	54
CTCATCCCGGGGGATGGCAT	AGAP002728	66	350
TAGCCCTCGAGGCTGCGGCA	AGAP002728	177	995
CTCGTCCTGGTCCAGTTCCT	AGAP002729	125	541
CTGAGCTACCTGGGCCGCAC	AGAP002729	42	331
CTGATGCACCCGGTCATCAA	AGAP002729	0	20
GTGCACAACGACATGGGCGA	AGAP002729	91	126
GTGCTACGTGGAGTGGATAT	AGAP002729	7	2
GTGTGCGGCGATTTCTACAT	AGAP002729	0	10
TCCGGGGGAGCCGTAATTGC	AGAP002729	92	230
AAGGTTGGTGTACGACAGAG	AGAP002730	3	0
AGCGACAGTGCTGCTCTCAT	AGAP002730	38	139
CAACGGATTGTCCTACACGC	AGAP002730	31	47
CAGCAGCTTCCGATGCTTCA	AGAP002730	14	33
CTTCACGGCACGCACGGTGG	AGAP002730	277	532
GAAAGTACTGATCGACAAAA	AGAP002730	0	0
GACGAGGAAGTAGTGCAGGA	AGAP002730	0	3
ACCGGCGGGTGCACCAACGG	AGAP002731	12	98
CTTGTCGGACGCATTCCAAG	AGAP002731	49	131
GCCGGACAGTTTACCCTTGT	AGAP002731	53	546
GGCCGAGATTATGCTCCAGG	AGAP002731	2	0
GTACTGCAGTATCAGACGGT	AGAP002731	15	39
GTGGCACCAGGCGTGATAGT	AGAP002731	16	54
TTGGCTGCGGGTCGGCCCCT	AGAP002731	123	154
CCGTCGGCGTAGTACGACGG	AGAP002732	1848	1297
GAAGTGGGTCAGAAACTTGC	AGAP002732	217	93
GACCGGCTGCGGGCCGATGG	AGAP002732	7	41
GCGTGAGAGTACATTTAGGT	AGAP002732	15	34
TCCCAGGCCCTGGGCCCGCT	AGAP002732	179	174
TGCCGACGCGCCCTTCGCCT	AGAP002732	602	2369
TGTCCGGGTCGGGAGGAGCT	AGAP002732	4	1
ACAGTCTTTCGGCCACGATT	AGAP002733	94	462
AGCGGGGCCGACGAGAAGGT	AGAP002733	26	317
CAAGGGGTGGCCGATCCTAG	AGAP002733	25	8
CGGGGCGGATGCACGCAGAT	AGAP002733	34	361
GGAAGCGGACGCTCCCGAAC	AGAP002733	42	139
TGTCCAAGCGGCGCATCAGC	AGAP002733	343	1029
TTGTTGCTTAACGTGCACAG	AGAP002733	52	251
CAGCTTTCTCGACTTTGGGG	AGAP002734	0	1
CCACCTGTTCGAGATACTGT	AGAP002734	13	104
CCCCGAACCGGGGTGCGGAA	AGAP002734	9	14
CTCGTCGTGCAGGTCAAACA	AGAP002734	92	435
GGACGCCGCCCAGTGCCCGG	AGAP002734	10	15
TCGGCTATCAGACTCTTCAG	AGAP002734	8	43
TGCGCCAGGGCGATCCGAAC	AGAP002734	1699	358
ACTGGCGACAAAGACCCCAA	AGAP002735	61	234
CCGACACTTCTCCCCCGATC	AGAP002735	75	298
CTGTCTCAGCCCGGCCCTGA	AGAP002735	6	6
GCCCGCAAGTATGGAAAGAG	AGAP002735	0	0
TACACATTCCCCGACCAAGA	AGAP002735	0	0
TCCCGTTGACCTGCTGATAA	AGAP002735	590	958
TGCTCGTGGCGCAATCCCCC	AGAP002735	91	117
ACACTGGGCTAGATTGATGC	AGAP002736	120	276
AGGCAACTGGTGTTGCGCCG	AGAP002736	86	183
ATACCGACGCTCGACCGGCT	AGAP002736	82	47
CTCACAGACCCGCTCGACGG	AGAP002736	0	1
GGGCCGGAGGTGTTTCTCGG	AGAP002736	14	90
TAGCATGAAACGATGACTGT	AGAP002736	37	78
TCCAAGCAGCGTGCAGACGC	AGAP002736	515	625
ACGACTCGCCGTGGCTCAAG	AGAP002737	695	476
AGGTGCTTCTTGTAGCCCCT	AGAP002737	38	397
CAAGTGGCCAAGCCCCTGCA	AGAP002737	13	28
CATCAAGCGAACTAGCCCGA	AGAP002737	0	0
CTACATTCGATTCTCGATCA	AGAP002737	169	247
GATCAGCTTGCAGGTACCGT	AGAP002737	104	441
GCTACCTCTCTCACTACGAC	AGAP002737	174	760
ACGGCGCGCGAGTTTATGTA	AGAP002738	27	37
ACTAATCTTCCAGGAAGGGT	AGAP002738	154	148
ATCTTTCAGAAGGGCATGTC	AGAP002738	90	95
ATTGGCCAGCGGATAAAGTA	AGAP002738	0	0
CGCCGCCGGTCAGTGAGCCT	AGAP002738	124	545
GATGATGAACATGAAGCCGG	AGAP002738	11	8
GTGGAAGAAATAGTCGAGCA	AGAP002738	0	0
AGCGAGATCCAGCACCACTT	AGAP002739	63	86
CAGAGCTCGGAGGTACTGTT	AGAP002739	145	123
CAGTCGGCCCGCGAACAGGT	AGAP002739	128	230
CGTCGCAAACTCCTGCCCGA	AGAP002739	36	451
GCTCGAGTCAAAGCCGAGCC	AGAP002739	65	89
GTCGATCTGGGCCTCTCGAA	AGAP002739	167	186
TGTCGCTCGCGACCCTGTCC	AGAP002739	834	2098
ACGATAGCGACGGTGGACGG	AGAP002740	235	1069
AGCTGAAGGCCTGCATCATG	AGAP002740	37	183
ATCTCGCTGAAAGGGTTCAA	AGAP002740	0	33
CAACGGGGGCAAAGACTGTA	AGAP002740	17	2
GCTCGAGCAGATCTGCCGGG	AGAP002740	106	917
TAACCGCTCACAGTACGGAT	AGAP002740	8	62
TCGCAGGTCCATTCGAGCAG	AGAP002740	101	520
CGCCGAGGACTGGCCGGACC	AGAP002741	285	534
CTTCTTCGCCTCGCCCGCGT	AGAP002741	1569	1127
GCCGTCGGGCGTCAAGCCCC	AGAP002741	30	110
GCTGCTGAGCAAAAGCCGCC	AGAP002741	138	403
GTGCACGCGGCTCTACTGGT	AGAP002741	41	11
TCCATTCTCCGCGGTCGCCG	AGAP002741	30	134
TCGGACGCGGCACCCTTGTT	AGAP002741	315	386
CCGCTTGAACGATTCCAGAA	AGAP002742	2	7
CCTAGATCCGGCCTACCTGG	AGAP002742	10	13
CGACGCGGACAGGATGGCAT	AGAP002742	20	16
CGACGGCAGAAAGGACGACG	AGAP002742	55	130
GGGCAGCACCATCCGCCAGG	AGAP002742	34	202
GTCGGCCAGCACAGGCCACC	AGAP002742	71	346
TGGCTCTCATCGGTTGGCAG	AGAP002742	161	28
ACACCGGCACGGCGTGGAAG	AGAP002743	315	558
ATCGTGATGATGGATCAGAC	AGAP002743	40	286
CGGCGGACACGGATACGATC	AGAP002743	51	168
GATGTTGCTCAGTCTCGGGA	AGAP002743	36	277
GCCGGTGTACGTGAAGAAGG	AGAP002743	72	22
TGATGACGATGTGTCCGAGA	AGAP002743	173	614
TTCGAGAGCAAGCTGCACGG	AGAP002743	9	32
ACTGCTGCGTCGGATAGACT	AGAP002744	11	101
ATCAAGGTGGAGCGCAGCAA	AGAP002744	117	140
CTCCCAAAGCTCCGTCGCCC	AGAP002744	154	323
CTCCTTGATGAAGTCGACAT	AGAP002744	43	230
GATGTGCCGCATACTTGGAA	AGAP002744	237	16
TACAGCAATCAGGCCGATAC	AGAP002744	219	491
TTCCGATGCTTGGTAGGCCG	AGAP002744	345	1767
ACGACCGAATCGGAGGGAAG	AGAP002747	506	392
CAGAACATGGATCGGAACAC	AGAP002747	87	797
CATCGACGCCAGCGAAGAGG	AGAP002747	66	526
CGCTTCCGGAACGTTCATGA	AGAP002747	103	373
CGTGCTGGAAAAGAAGCTGG	AGAP002747	70	230
GCTGGCGGAGGAAGCATCCT	AGAP002747	90	546
TTTCTTCAGCAGGTGTCGCT	AGAP002747	6	17
AACCGCTGGGCTGCCTCCGT	AGAP002748	340	456
CCGGCGGCACGAGTTCTGCG	AGAP002748	7	38
CGGAGCCGGCCACTCCTCCA	AGAP002748	5	2
GAGGGCGAGCTGGGTGCCCA	AGAP002748	304	549
GATCCTTGACGACTGCCCGG	AGAP002748	46	161
GCTCTCGACCAAGAGCGGTG	AGAP002748	43	624
TCTGGTCACCCGCAACGAGT	AGAP002748	146	303
CGACTGGGACCTGAACGTGC	AGAP002751	387	803
CGTACGACGTGAAGGATGTG	AGAP002751	156	764
GAAGCCGAACGAGTACGACC	AGAP002751	87	422
GGCTTCGAGCCGACCTCTAT	AGAP002751	43	115
GTACGAACGTGCGCCACCGG	AGAP002751	79	471
GTGTTGAGGTCAAGCGTGTT	AGAP002751	299	1215
TTGAGGCAGAGCACCTTCAG	AGAP002751	37	26
CAGGTACACGGAGCCGCGCT	AGAP002752	1017	457
CGGCCCTGCCCGCGACCAGT	AGAP002752	384	612
CTGGCCGATAGCCGGAGGTT	AGAP002752	21	51
GACCCCGGGCTAGGAAGTCT	AGAP002752	216	128
GCCAGACTTTACGGCGGCCC	AGAP002752	177	219
GGTCCTGTGCGTGGATCTGA	AGAP002752	602	171
TGGGCGCGGGACTCCCGGAT	AGAP002752	629	167
ACGCAGCGGCCATTCCGAAG	AGAP002753	15	88
GCGCTGGTAATGTTTCCACT	AGAP002753	128	404
GCTGGAAAAGGACTGTTGGG	AGAP002753	0	1
TCTGCGCAACCAGTACCGGC	AGAP002753	234	437
TGAAACGGAAACCTTTACTA	AGAP002753	0	0
TGCGAACGAAAAATTCCAAG	AGAP002753	0	0
TTCACCAGCTCGATTAGCTT	AGAP002753	36	300
ACCAGCCTCGGCCTTAGCGG	AGAP002754	20	47
AGCCTTCGCGGCGTCAGCCT	AGAP002754	34	197
CCGCGCCCGAAGAAGAGCTT	AGAP002754	0	0
CGCGATTTGCGGTCTCCCTT	AGAP002754	109	77
CGGTGCGTGTACGTGTACCG	AGAP002754	79	92
CTTCTTTGGCGCGGCCTTCT	AGAP002754	39	174
GCTCCTTCGCACGCTTGACA	AGAP002754	144	390
ACCTTCCCTGGCGGTGGCAT	AGAP002755	496	2548
CGGTTCGCTCTGGCACGTTG	AGAP002755	557	1052
GCCGCCGAGTGCATCGTCGT	AGAP002755	695	3000
GTAACGGAGCTTTACCGCCG	AGAP002755	92	291
TAAGTGGAGCACCTTCTGCT	AGAP002755	3	123
TATCAGGTTCCCATCTTTGG	AGAP002755	62	151
TTACTCCAGTATTCCCGTAA	AGAP002755	6	2
ACTTTATCAACACTGGGCTG	AGAP002756	0	0
AGCATCCTTGAAGAACTGCT	AGAP002756	93	403
CTGCTGGGACAATCGGCAGG	AGAP002756	0	6
GCACTGTGCATGATAATGTG	AGAP002756	58	233
GTTACTGCGATCGATGTTGG	AGAP002756	45	240
GTTTCGACGGTGGTGTTTAT	AGAP002756	131	429
TCTGGAATGGGGTGGCCCTT	AGAP002756	0	3
CGCCCTCGTCGCCTTCTTTG	AGAP002757	122	756
CGCGGCCGGGCCCATCTGTT	AGAP002757	0	23
GAGCGTGGTCGAGGGGAACA	AGAP002757	124	216
GATCCGGTGCGACCAGTACT	AGAP002757	22	137
GGCGCTGGAAGCCTGCTGCC	AGAP002757	31	79
GGGGCCCGCGCCCTGAAGGT	AGAP002757	0	22
TTTCTTTCCCGCGGACATAG	AGAP002757	2	13
ATTTACATGCCCACACTGTC	AGAP002758	62	102
CCGTCATTGCGCCGAAAGAA	AGAP002758	61	165
CCTGATATCCGTGTCCGGCG	AGAP002758	287	288
GCACGAATGACAGTAGAAGC	AGAP002758	26	4
GCCCCCAAGCGTAGTCGCCC	AGAP002758	35	136
GTCCATAGGAATGTCATCTA	AGAP002758	16	6
TGGGGGAGGTGGGGCTGGAG	AGAP002758	64	5
AATGAGAATTGGCTGCTGTG	AGAP002759	0	0
ATGCTGATGGACCCGATGGG	AGAP002759	0	0
CAGTTGGAGAACATCAATGC	AGAP002759	12	4
CCAGACGAACGTGGAGATCG	AGAP002759	26	57
GATCATCCGCGCGTATCGGG	AGAP002759	56	61
GCCAAGGTGGAGAAGATCCC	AGAP002759	12	0
TGACCTGATCCGCACATGTC	AGAP002759	23	17
ACGCCGGACTTTGCCATAAG	AGAP002760	11	14
CCATATGGGCGGGTACTATC	AGAP002760	0	25
CGCATGGCCGTCGTGTACAC	AGAP002760	774	1869
GGTACCGCTGGCTTCCCACG	AGAP002760	6	54
GGTGGCGGAAAATCCCTACC	AGAP002760	14	5
GTACTTGACCGACTTTACCG	AGAP002760	3	4
TCCCGACTGTACGCAGCTGT	AGAP002760	131	458
AACGATGCGACCGTCAAGGG	AGAP002761	25	36
AATCTGCGGAATGCCGCGGG	AGAP002761	18	43
CCGGTTGCGGCCTTCACTAG	AGAP002761	54	87
CGCCCACGACATGTACGGCA	AGAP002761	399	1318
CGTTCGCCACCGATCCATGG	AGAP002761	26	295
GGGAACACGTCGGCCTGGCG	AGAP002761	36	291
GTCACGCAGGAGGTGCTTGC	AGAP002761	444	666
AAATCGCAGGACGCGGAGGT	AGAP002762	204	41
AGAAGGTGGTGGACGCCGAG	AGAP002762	18	0
CAATGTGGCCGAGTACCAGA	AGAP002762	0	2
CGGACGACACTCGGCCCCCG	AGAP002762	10	1
GATCGTGGACAGCAAGGGTA	AGAP002762	4	8
GTCGTACAGTATCTGCCACT	AGAP002762	31	18
TAGCTGAGGCTTGCCCTGCG	AGAP002762	11	6
ACCATCCGGCAATCCTGCTA	AGAP002763	92	413
ATCATCGAGCGCGATGGGCC	AGAP002763	42	129
ATCGACGGGCTAATGCGCAC	AGAP002763	325	747
CGCGTACCACCGGACCAGTT	AGAP002763	21	214
CGTGCACAGCGAGCGATAGT	AGAP002763	320	1982
GCGGTAAGGATCATAAGTGT	AGAP002763	0	13
TTTGGCGTTCAGAAGATGTG	AGAP002763	10	60
AGCACATTCCGGATGGCCCA	AGAP002764	2	26
CAGCACCCGGTGCTGGGCAT	AGAP002764	208	476
CATCCACGGTAGAAAAGAGG	AGAP002764	0	0
GCAGTCCAACAGCAACGATC	AGAP002764	184	351
GCTGGCGTGGAATACCAACG	AGAP002764	69	291
GTACAGTAGGCCATGTGCAG	AGAP002764	56	141
TACATGCACCTGGAAGATGA	AGAP002764	24	152
CCAGAACAGACCGTACACGT	AGAP002765	398	469
CCTTTCGGACACGCATCTGC	AGAP002765	103	831
CTGCGCAATCAGCTCCTGTA	AGAP002765	454	448
GCAAGAATGAGCCTCTGGCG	AGAP002765	6	74
GGCGGCCACAGTGCCTGCGG	AGAP002765	15	240
TTACGTACGTGAACCAAATC	AGAP002765	26	184
TTCGTCACGATGGACCTAAC	AGAP002765	220	299
CCGCAAGCTCATCTCCGACG	AGAP002766	118	97
GCCTACAACCAGCTAGTGTA	AGAP002766	39	88
GTGCATCGTTGCCTGGGAGG	AGAP002766	1367	1200
TGATAGGAACAGTAGGTCAT	AGAP002766	139	270
TTCGTGATGTGGGACACGCT	AGAP002766	102	544
TTCTTCAAACCGAGTTTCTA	AGAP002766	3	5
TTGTACTTGCGCATGCAGTG	AGAP002766	357	817
AACCAGTGCTACGGTTTGTT	AGAP002767	35	230
AATGCTCCGGGACGAGCTCG	AGAP002767	33	51
ATGCTCCGGGACGAGCTCGC	AGAP002767	338	2424
ATTTGAGGCTGAAGATGCGA	AGAP002767	0	12
CGAGCTCGCGGGCCGATTTG	AGAP002767	6	47
CTACGGTTTGTTCGGCTGGT	AGAP002767	31	93
TCGCATCTTCAGCCTCAAAT	AGAP002767	454	797
CCAGGAAACGCTGTACGTGT	AGAP002769	266	384
CCCGCCCAGTATCCAGTAGA	AGAP002769	42	39
CTATTCAACCAAACCGTCGT	AGAP002769	0	0
GTAGCCCAGCGCTAGCGGAG	AGAP002769	0	0
TCCAGCGGCTCGTTCATGCC	AGAP002769	470	501
TGCCGTCTGCATCACGCTGT	AGAP002769	1002	3063
TTGTACTTGCGCATAAACTT	AGAP002769	5	168
ACAGCGTGGGCGGCGGTACG	AGAP002770	40	69
AGCACGGCATCTATCCGGAC	AGAP002770	49	289
GAAATCATTCAGCTGCACGT	AGAP002770	0	11
GAGCAGCAGCGTCCCCAGGC	AGAP002770	3	55
GATACGGATCGGCACGTACC	AGAP002770	345	870
GTTCTTTAGCTGTGACCGGT	AGAP002770	38	104
TGATCGAACCGGCGATGGAT	AGAP002770	223	672
AATAGAACCACGACCACTGT	AGAP002771	159	192
AGCAGCGGCTACCACTACCG	AGAP002771	5	17
AGCAGTGGTTTCGGATGCCG	AGAP002771	32	84
CTCGGACAACTCGACGACGA	AGAP002771	56	536
CTGTAGGTGTCAGTTTGCGA	AGAP002771	12	39
GGCCCAAACGACTTCCAGCT	AGAP002771	70	158
TAGCGCAGCAACTACTAGTG	AGAP002771	23	77
ACGATCGCGAACAGAAAGTG	AGAP002775	1	94
CCTGCCGATACGGTACCTGC	AGAP002775	676	1010
GAAATTTGTGACCTGCTGAA	AGAP002775	0	0
GCGATTGAAGCCATACTGTG	AGAP002775	117	60
GTAGATGTACAGGAACGAGT	AGAP002775	6	1
GTGTTCCAGCACATAGCCTC	AGAP002775	678	192
TCGTGACGACACCCCAGGAG	AGAP002775	223	337
AATGCCGCGAACAGCTGTAC	AGAP002776	33	50
CAGCGTGCGTATGACCGGAT	AGAP002776	2	11
CTTCGGGTGAAACTCCAGAT	AGAP002776	0	0
GAACTCGAGATCCAGCCCAC	AGAP002776	21	37
GCTCGGTGGACAGGGAGGAT	AGAP002776	23	64
GCTCGTGGCAACGGGCAGCA	AGAP002776	35	153
TTCAGCAAATTCTTATCCTG	AGAP002776	0	0
CAAGATGTTCAGCGAAGAGC	AGAP002777	7	166
CACGGAACAGACCATACTCG	AGAP002777	7	4
CCTTTCGAATCGGATCTTTG	AGAP002777	21	28
TAGATGGGTTTCAACGTGCC	AGAP002777	0	3
TGATGAGCATCAGGATTTCA	AGAP002777	0	21
TTCATCGACTGGGAGTTGGT	AGAP002777	318	349
TTTGGTAAGTTCCTTGTACT	AGAP002777	95	64
ACAAACAGGGAACACTGGTC	AGAP002778	0	0
AGCAAGATAAACCTGCCGAA	AGAP002778	0	1
CTTCTGGTAGGGGTGCCGTT	AGAP002778	17	1
GCACTCTTCGATGTACTGGC	AGAP002778	38	33
GCCCATGAGCCATTCGATAA	AGAP002778	41	72
TAGCTCGGCAGGATTGTCGG	AGAP002778	35	92
TTTCGGCGGGAACACCGGAA	AGAP002778	3	15
CACAAACTCCTGCACCGTAG	AGAP002779	30	43
CCAGTGGCGGACGGTGAAGA	AGAP002779	0	11
CGAGTGGATCGACTCGGATG	AGAP002779	67	93
CGCACCGGACGGGGCGATCG	AGAP002779	3	1
GCGCTCGAACCCGAAGCTCC	AGAP002779	248	264
TGCCGGCTCGGAGTTCAATC	AGAP002779	6	27
TTCCGGAAGCGGCTAAAGAA	AGAP002779	26	12
AAACGCCCGAGACCATCTGT	AGAP002780	26	46
ACGGAAGGTTTCGCACGTAC	AGAP002780	12	1
ATTGGTAGTAAAGCACCACC	AGAP002780	2	5
CGTCTGTAACCGGTACCTGG	AGAP002780	0	6
CTTACCGCCGGAAGTGAACC	AGAP002780	4	72
GCTTGAACGCCTTCGTCGAT	AGAP002780	222	1019
GGCAACACGCCTGAAACTCG	AGAP002780	23	66
AACGTGGGTCATCCTCAATG	AGAP002781	195	283
ATAGCAGAAATTCTAATCTG	AGAP002781	0	0
CGTAAGGACGGCATTGAGAT	AGAP002781	1278	801
GGATCATACCGTGTTCAAGG	AGAP002781	160	73
TCTCTTCCGAAAGGGTCGGC	AGAP002781	240	98
TTGATCGCTTCCGTGTAGAG	AGAP002781	1	1
TTTCGCAGCCGTAGCTGGTT	AGAP002781	116	196
CCCGTACAGCTCGGAGTAGA	AGAP002782	22	39
CGAGGAGGATGAGGAGGGCG	AGAP002782	61	122
CTGATCGCGGCGGCCGACGA	AGAP002782	236	127
GAGGTGGAGGGACCCGGCTG	AGAP002782	209	104
GCTCGTATCACCGTTCGAGG	AGAP002782	13	132
GGCCGAACGCGGAAGAGCTG	AGAP002782	58	43
TGGCGTTAGCAGCACTTCGT	AGAP002782	93	239
ATTCTGGGCCGGAATTTCCT	AGAP002783	7	48
CCGGTTCGACGTGGTCATGG	AGAP002783	522	837
CGATTCGATCAGCTTCTGCA	AGAP002783	284	961
CTGCTCGATCTGGCGCAGAT	AGAP002783	388	3724
GACCCAGCCGAGCTGCGCCA	AGAP002783	23	224
GGCCGGGTGGCGCAGCTCTG	AGAP002783	5	24
TCGGGCGGTCGGCCATGTCG	AGAP002783	85	824
ACCAGCGTACCACTGCCGTT	AGAP002784	867	1604
ACTCATCATCACAGTAAGCC	AGAP002784	110	43
CATGCCCACGTGCTGGCCCT	AGAP002784	146	604
CGGTACCTGCATGTTCGTAT	AGAP002784	71	265
CTCAGCAATCCAACAGAGTG	AGAP002784	0	3
GGTGGCGGGTCTGGCCGGTG	AGAP002784	6	12
TGTACTGGTCGTACTTTGCT	AGAP002784	70	180
ATAATGCTCCCCAGCCACGA	AGAP002787	13	15
ATCACTTTGCGTCACCAGTT	AGAP002787	323	808
CAAGCACGGACGGAGCATGG	AGAP002787	626	1548
CATCGCAACAAGCAGACGAA	AGAP002787	12	689
CCTGTTACGCTGGTCGTATT	AGAP002787	398	843
GAGCCCGCCACCGTCTACAA	AGAP002787	215	65
GCTGGTGCCTGCGTACGTAT	AGAP002787	126	602
CCGGCGCTGGTGGCATTCAC	AGAP002788	17	133
CGCCTCCTGCGGGTAGCAGA	AGAP002788	49	30
CGCGTCATCTACACCTCGTT	AGAP002788	53	167
GCGGAAATGTACGCCCAGCA	AGAP002788	23	162
GGTTTGGCCGGTCTGATCTT	AGAP002788	648	752
GTGGCGGTGAATGCCAGCGC	AGAP002788	4	112
TCTGGTTGAGCGGTCGGTAG	AGAP002788	313	714
AACTTTGCTGCAAGTTGAAC	AGAP002789	6	28
ACAGCTTCTCGTGCTTTACG	AGAP002789	7	178
CGCATCCATATGGACGAGAC	AGAP002789	68	727
CGGGTGTGTCCAGAGTTTGT	AGAP002789	8	10
CTTCTGCAGCGGTAGCCAGC	AGAP002789	125	919
GAAGGTAACGCAACTAAACT	AGAP002789	8	21
GCTGCAGAAGCGCATCCATA	AGAP002789	6	193
ATAAAGTGTCACCAGGACAA	AGAP002790	2	7
CCAAGTGCAAAGGAGCTCAG	AGAP002790	16	90
GGCAGCATGTCCGTGTCCTG	AGAP002790	72	547
GTACCATCCGCAGTTCCTGT	AGAP002790	24	216
TCGCACTACCAAAAGATCGG	AGAP002790	2	14
TGACTCGGGCAGCGACAAAC	AGAP002790	1582	655
TGCGGCATCTCGCTCTTCTC	AGAP002790	180	1690
ACAATCCATCGGCATTCCAA	AGAP002791	54	124
ACGTTTCGTAAGGAGCGATT	AGAP002791	280	1737
CATGCTGGTAAAAGCTAGAT	AGAP002791	295	255
CGTGCACGGTCGCACTGCAC	AGAP002791	415	2111
GATGGCGTTGATCTCAACTG	AGAP002791	125	546
GCCATTTGGTACGTTCGTAC	AGAP002791	79	668
TGCCGTCAGCTGGAGGCCAC	AGAP002791	366	2275
CGAACGGTCAGTCCTAATCA	AGAP002792	265	2255
CACGTCGCGCACCTTCGACG	AGAP002793	958	2247
CCGGGCACTCCTGGTCCATG	AGAP002793	72	626
CGGCGGCGCTGCATACGCTT	AGAP002793	27	472
GAGACAGCCCTGATCCATGT	AGAP002793	0	20
GAGCGCTAGTACCACCGTAA	AGAP002793	22	92
TCTTGAGCTGATGAAGCCCC	AGAP002793	416	1334
TTCACATCGAGGATTGACTC	AGAP002793	218	1610
AAACTTTGCCACCTCCTCAT	AGAP002795	3	21
AGCGTTGCTAAGCTGGATGA	AGAP002795	3	10
CACATCGTCAGCGGATGTAA	AGAP002795	26	28
CGGCCGCAACAGTACCTTTA	AGAP002795	22	192
CTGCCAGCACCAGTACGGAA	AGAP002795	14	18
GTCATTAGATTGCTCCAAAG	AGAP002795	7	0
GTTGAGCTAAAACATTACGA	AGAP002795	0	0
CCGCTGCTGGTGATTATTGT	AGAP002796	32	89
CGCCGGCCACAGCCAGTCAC	AGAP002796	836	564
CGTCCTTGACGAAGGAATTG	AGAP002796	173	84
GCACGCGGGCACTCTTGATC	AGAP002796	66	458
GCTCGCAGCCATAGTTAGAG	AGAP002796	15	268
GGTAGTTCGTTGGACTGCCC	AGAP002796	682	344
TCTTTGAGGACAATTTCGAC	AGAP002796	42	160
ATCCGACGACCTGGAAGAAT	AGAP002797	0	52
ATCGAGCTGCCGCACCGTCA	AGAP002797	1161	1484
CAGCCGGTCCGAGCTCGATG	AGAP002797	258	299
CAGGCGGTGCAGGTTAAGTA	AGAP002797	94	174
CTGAAAATGTACGACCCCAA	AGAP002797	0	2
GCTCCCGATCAGGTGCTTCA	AGAP002797	342	330
TGCACGTGGAGGGCCGATTT	AGAP002797	602	1334
AGCGGTACTAAGGCCCGTGC	AGAP002798	352	1367
ATCAGCTCTCCCGTGCAGTA	AGAP002798	10	53
CTCTAGCAGATCGATCTCAC	AGAP002798	525	1640
GGTACCCTGAACATCCATGG	AGAP002798	34	41
GTCACAGAAACCGTGCACTT	AGAP002798	93	189
TGCACCAGCGCTATGTTCTG	AGAP002798	8	173
TTCTGGGGATGTGAGCGTAC	AGAP002798	22	177
ACACTGCCGCGGGACAGGGT	AGAP002799	85	1029
ATCCCACGAACAGTACGGTC	AGAP002799	46	312
CAAACACAACACCACCCAGG	AGAP002799	9	41
CGTGCCGCTAGCGGTCGTCA	AGAP002799	807	837
CTCTAGCAGATCGATTTCAC	AGAP002799	223	427
GCTCGGAACCATGGATGTTG	AGAP002799	560	1081
TGCACCAGTGCAATGAATTT	AGAP002799	302	378
CCCCTGTCGCCTGCACTTTA	AGAP002800	219	603
CGACACGAGCGGTCCCCATT	AGAP002800	27	242
CGGAATCAACAGGTAGTTCA	AGAP002800	158	85
CGGTTGCATGGGGACACACG	AGAP002800	122	770
CGTGTCGGTTGCTTTACCAG	AGAP002800	2	25
CTTCCCGGGCAGTAAAAAGG	AGAP002800	2	21
GTACTGTCGAGAGCGGTCTG	AGAP002800	60	233
ACCGCTTCGCCGGAGCAGAT	AGAP002801	85	624
ACTATCACCCAGAACACGTT	AGAP002801	10	47
ATCGTTGGACCCTTTCGATT	AGAP002801	24	7
CGGTTGAAGCATAATGCCCT	AGAP002801	8	211
CTACTCGCTAAGTTCCAGCC	AGAP002801	223	725
GCAGTTCTCAAGGTCAAAGG	AGAP002801	0	0
TGCACGGGCCTCGCGTAGGT	AGAP002801	102	165
ACCGATGGAGTACTCCTCCA	AGAP002802	39	176
ACGATGGTGTGTATACGTGC	AGAP002802	77	220
ATCCGTGGGAGCATCCTTCC	AGAP002802	193	1299
CACATTCCCAGAATCAACCG	AGAP002802	63	6
CCGTCTACACCTGGGAGGAA	AGAP002802	1	16
CTCGCAACGCACAATATAGT	AGAP002802	219	19
TTTCCGCTGGACGGAAGATG	AGAP002802	127	443
ACTGGATGTAATGGTCTAGG	AGAP002803	8	5
ATAACTATACAGCTAGTACT	AGAP002803	0	0
GGATACTATGCATGACATAG	AGAP002803	1	14
TACCACTCTGTCGTACGCAT	AGAP002803	60	361
TAGCTTCAAGGTCTCAGTGA	AGAP002803	66	498
TATCATTAGAAGAACTTATT	AGAP002803	0	0
TTTCGGACTAATGGGACCCA	AGAP002803	35	26
ACATCCTCGTTGGCCGACAG	AGAP002804	129	773
ACATTACCGTACGCGAACGC	AGAP002804	255	1316
ATAGATCGACAGGATCGGCA	AGAP002804	27	120
CACACCGAGTGCCGTCGCGG	AGAP002804	40	813
CCGACAAACGTGGTCATTGA	AGAP002804	210	517
CCGCGAACGAGATTGCAGGG	AGAP002804	64	46
GTTCGCGGACAGGATGTGAT	AGAP002804	98	767
ACTCGTGAATGTGCTCCGAG	AGAP002805	8	2
AGGCACGCGAATCTTGGCAT	AGAP002805	195	1132
CGAGTCGGCTAAGACGGCTG	AGAP002805	0	18
CGCCCGCACCACAAACATCC	AGAP002805	39	41
GAGCGGGCCTACCTGCAGGG	AGAP002805	1	4
GCTCGTGGTCAACTGTTCCG	AGAP002805	20	75
TTTCTCCGCCGCATCCAGTA	AGAP002805	3	21
ACCACGGGCTCGTTCCTTGG	AGAP002807	7	111
AGTGTCTGGTAAATCCAAGG	AGAP002807	0	2
CCGGCCCGGATCGGCCCTTG	AGAP002807	30	71
CGGATAGGCTGAGGTTTGAT	AGAP002807	27	166
GTGACGGGTCAACTAGGCAC	AGAP002807	71	224
GTTCGGGGCCCGAGGCGCAC	AGAP002807	15	49
TTGTGCTACCAGGCACAGTC	AGAP002807	116	139
ACACTTGCAACAGTCCGGCC	AGAP002808	11	4
AGCGACTGGTGCGTTATGTC	AGAP002808	50	68
GAGGAGGAACAAGCGCGACC	AGAP002808	5	31
GCCGTTCGTTCGCTCGGATG	AGAP002808	591	903
GCTGATCATTGTGCTCGAAG	AGAP002808	0	0
GGCGCATCGGAGGAAACGGA	AGAP002808	107	409
TGTCGGGCCGGCAGCTTCCC	AGAP002808	19	80
AAGCTTGCATCAGTCCGCTC	AGAP002809	28	146
ACCGGTGTTGCCATCGGTAT	AGAP002809	154	615
ATCACCTGTCGGCTGCAATG	AGAP002809	0	41
CGACACGAACGACATCGATC	AGAP002809	191	1228
CGTTTCTACCGCCTGTGCTA	AGAP002809	3	49
GGAACGCATCGCCTATGGCA	AGAP002809	109	1361
GGCAGCGATCAACGCAAAGG	AGAP002809	1	18
AACAGCACGTACAGCACCAG	AGAP002810	58	230
ATGCTTGTCGCCATTTGTGT	AGAP002810	177	297
CGAGCGGGGCGGGCCCATTC	AGAP002810	71	91
CTCGACGAACATGATCGGAT	AGAP002810	386	611
GAACTTTGCCAACTCCTGCA	AGAP002810	636	560
GCTCGTTTACCGGAAGCTGG	AGAP002810	13	76
GTGAGCTGGGACGAGTACCA	AGAP002810	684	464
ACCAACGGCCCGAACTACTA	AGAP002811	3	102
ACTCCCGAGGAAGTGTAGCA	AGAP002811	10	286
ATGTGTACGATCAACAGTAA	AGAP002811	148	104
CGAGGATGCCAGAATTTCCT	AGAP002811	47	47
GTAGTGGTGGTGATTGGTAA	AGAP002811	7	13
GTCCGCTGGCGTTGGCAGAA	AGAP002811	344	764
TGTAGTGGTGGTGACAGGTT	AGAP002811	51	42
ATCGTCGATGACGCACTGTT	AGAP002812	597	2718
GACGCGCTGGTGATCGAGAT	AGAP002812	234	1079
GAGTTCCCGATGCTAATGGT	AGAP002812	0	14
TGCACTGAACTCCTCCTGGC	AGAP002812	35	133
TTCAAGCTGGTCGTTGTGGG	AGAP002812	348	674
TTCGATTGTAGGATCGTAGT	AGAP002812	2	6
TTCGCGCTGCACTCGATGTA	AGAP002812	163	1459
AAAGGAGACGAGGTTGTAGT	AGAP002813	10	54
CTCGCTTCCCAGCGCAGCTG	AGAP002813	425	410
GTACTGGTACAACTGGATCA	AGAP002813	20	12
GTTGCACTTGGCTTATAACC	AGAP002813	5	28
TATACCCCGAACGGTCAGAT	AGAP002813	18	30
TCCGTACGGCCGACTGCATC	AGAP002813	471	683
TGCGGCAATCGCAACTTTAA	AGAP002813	19	18
ACCACCGTACGGTCCAGTGC	AGAP002814	601	1677
ACTCTGCACTATCACACCAC	AGAP002814	159	824
GCAGATCGGCACAGAGAGTG	AGAP002814	13	26
GTTCGTACTGGCGACAGCAT	AGAP002814	482	663
TCCACTCGTGCAGTGCCTTC	AGAP002814	1067	1843
TGACCTACGGTACTAGCTAA	AGAP002814	58	195
TTTCCCGGCGGGCTTAGGAT	AGAP002814	69	177
ACCTCCTGTATCTTGGACTT	AGAP002815	121	526
CTCGGTGGTGTGGGGCCGCT	AGAP002815	237	585
GAGGACGCGAAAGGATGTCC	AGAP002815	29	51
GGCCACACTGATCTGCTACG	AGAP002815	359	1409
TCCACGCAACACTTCATGCT	AGAP002815	253	1588
TCGTATCGCGGAGTACTGTG	AGAP002815	744	1080
TTGGACGGGGCTGGCTTGGT	AGAP002815	8	129
ACGACAGCAAGTGTGCGATG	AGAP002816	91	264
CATGTCCTGGTAGGGAATCA	AGAP002816	68	76
CGTCGCCCTTCAGCCCCGGT	AGAP002816	78	455
GTGCGGAGGTTAGCGATGAA	AGAP002816	436	116
TCTCCTCGCAGTGTTCCACA	AGAP002816	1088	548
TGAACAAAGAGTGCCCGTTC	AGAP002816	118	128
TGCGCCGCGCCGATTCGCCC	AGAP002816	71	276
ACCCGACGGTATACACTTGT	AGAP002817	18	219
AGCAATACGGAAGATTTAAG	AGAP002817	0	0
CGACAACCGCAGCCAAAGAT	AGAP002817	68	117
CGCTTCAACCGTGATCCCGT	AGAP002817	128	626
GTACTTCTTCATGTAAAACG	AGAP002817	0	5
TAACTCCTCGATCTGCTCAT	AGAP002817	188	587
TCGGTCAGGCCGAGCATATC	AGAP002817	383	825
ACGTTTCAGACGGGGAAGAG	AGAP002818	0	4
CACCGGGACGGGATCGTAGT	AGAP002818	31	54
CCGTCACGACGCACGTCACC	AGAP002818	2535	5894
CGCCCCCGACAGGGTCGACG	AGAP002818	84	153
CTCGGCAATCAGCTCCTCCC	AGAP002818	373	307
CTGTACGTGGAGCTCGTGTC	AGAP002818	378	1401
GGCCACGATCGTTGATATGG	AGAP002818	65	275
ACTCGCAGGCGTCCTGGTTG	AGAP002819	169	206
CCGGTTGCACGAGAACAGCC	AGAP002819	1794	1166
CGGCCCGAGCACTTGAGCGG	AGAP002819	195	85
GTTTACGAACTGTACCAACT	AGAP002819	7	18
TATGATCAGGTCCTCCTCGG	AGAP002819	11	32
TCGTCGCGCGCGTTCAAGAG	AGAP002819	99	381
TTATCTTTCGACATGTTCCC	AGAP002819	134	238
ACGGTGGTGGTGGCGCGTCC	AGAP002820	2666	2231
AGTACCCGGAGGAGATGACC	AGAP002820	20	60
GAGGGCGGCAACGGGCTGGG	AGAP002820	107	119
GATACGCGTCAATTACAAGA	AGAP002820	0	0
GCCGCCAGGGAGGCAGCCGG	AGAP002820	41	184
GTACAGATGCTCATTGTAGG	AGAP002820	0	15
TGACACGGCCAGCTCAACGC	AGAP002820	169	804
CGAGACAGCCCAAATTACCA	AGAP002821	0	0
CGGTTCTGTCTCGGCCAGAC	AGAP002821	93	821
CTTTCCGTGCGTGAAGTACA	AGAP002821	7	195
GAGGAACCGATCAACCTGAA	AGAP002821	0	7
GCTGGCCGATTGGTTCAGGG	AGAP002821	49	836
GGCATGGGGTGCGTAAAGTT	AGAP002821	13	74
GGTCACGAAGGTGAACTGCA	AGAP002821	38	215
ACAGGCCGGGAATGCAACTG	AGAP002822	73	144
ATCCACCTGAACTACATCGA	AGAP002822	29	58
CCGAAAGGTGGACTATCTCA	AGAP002822	526	175
CGTCCGCCGGTCCACATCCA	AGAP002822	445	1599
GCCCATTCGCCTGGAGGATG	AGAP002822	5	158
GTGTACGAGCGGGTACGCTA	AGAP002822	122	753
TACCGGTTGCTCAAATACTC	AGAP002822	21	202
CCAGCGCTTCCAGAACCACC	AGAP002823	30	132
CGGCAGCGAGCTGACCTGGA	AGAP002823	6	7
GAACCGTGCCCCGAAGCCCC	AGAP002823	30	323
GCAGTACATCAACCTGTACA	AGAP002823	4	50
GCATCCTGGATCGGTGCCGG	AGAP002823	79	195
TCCGCCCGTCGCGGGCTGTC	AGAP002823	393	735
TTTCGCCGGTCAAAGTGCTG	AGAP002823	30	252
ACATCAGGCACGGTGCCGCT	AGAP002824	238	451
CAGCAGGAAGTAGTTCGTTA	AGAP002824	1	0
CCGATTCAGCTCGCCGATCA	AGAP002824	35	113
GCCGAACACGACGCCCCAGG	AGAP002824	93	325
GGCGTTGAGCTGCGTCCTAG	AGAP002824	254	1239
GTACCCAGGCGACCATTCTG	AGAP002824	4	81
GTATTGAAGTCCGTCGACCA	AGAP002824	0	0
ATTTACGAGGCGATTCATCA	AGAP002825	2	7
CGACATCGGTATGCGAAGAT	AGAP002825	29	149
CTTCCCGAAGCTGGACTCCC	AGAP002825	48	103
GAACCGGTGTTCATGGGCAA	AGAP002825	40	88
GGACTACACGGCCTCCGATC	AGAP002825	10	21
GTGGCTAGCCGGGCCTGGCC	AGAP002825	67	349
TCCGAAATCCAGAACCGCTT	AGAP002825	0	12
AACACGGTCGTCATGCAGCA	AGAP002826	166	1558
GGCATTCAGCATGCCCTTGT	AGAP002826	64	132
GGTAAGGTTCAGGTCACATT	AGAP002826	124	451
GTGCGCACTCAGCCAGAACA	AGAP002826	290	248
TCCCGCGTGATGATAGTGCT	AGAP002826	340	927
TGCGCCGGCCGATTTCGAAA	AGAP002826	41	110
TTACTTCGGTGCTTATCCTT	AGAP002826	32	377
ATCACTCGCCGCATACAACG	AGAP002828	180	548
CGTCCGGTCTAGGTCGTACA	AGAP002828	349	466
CTACCTTGGGCCGTCATGAC	AGAP002828	561	900
CTGTAGCCTTGCGTCAAGAT	AGAP002828	600	1458
TACAGGGGGAGGTTAGTCTC	AGAP002828	28	162
TTAACGTGTACCATGCGGAC	AGAP002828	553	634
TTTCGTGATCGACGTCCAGG	AGAP002828	155	333
AAAACGAAGCTCCTGGACAT	AGAP002829	20	0
CCTGGCGGCCAAAGTGGCCG	AGAP002829	3	40
GAAGTGCTGCGCAACTTTCT	AGAP002829	29	331
GCATCAGGGAACGGAATACG	AGAP002829	3	6
TGGTGCAGGAAATAACGATG	AGAP002829	11	14
TGTGCGGGCAAAGGAGCTGA	AGAP002829	12	92
TTCGCGAGGTGTATGTCCAG	AGAP002829	1	3
ACCTGAACGATCGCGAGCCC	AGAP002830	233	922
CAATCTCCGGGCAACTCTCT	AGAP002830	28	13
CACGTTACGCCGGTACCTGG	AGAP002830	1740	1473
CTTGCTGCGCCCGATCACAA	AGAP002830	413	772
GGGAGACGTAAAGTACGAGG	AGAP002830	25	29
GGGCCAACGTTCGGCATCAA	AGAP002830	139	668
TCGGGCGTCCGGAGATGGTA	AGAP002830	110	344
AGCCGGGTGCGGCCTCGAGC	AGAP002831	16	111
CAGTTCGATGAAGCGGCCCG	AGAP002831	78	155
CGCGCGAAGATGCTACTCGG	AGAP002831	0	0
CGGTCCATGCGCATATCGAG	AGAP002831	145	999
GCACGGTCGAGGGGCTTGAT	AGAP002831	194	634
GCGTGCGAGCACCTCGGCCG	AGAP002831	1169	1520
GGCCCGGTGAAGGGGCGCTT	AGAP002831	0	4
ATCGTATTGTAGAAGGTCTG	AGAP002832	78	375
CACGTCAGGTTGACCACCTT	AGAP002832	146	1376
CGTCACCAGAATGCGATACT	AGAP002832	79	345
GCAGCCTTGTCAGGGCGCAC	AGAP002832	80	1037
GCCTGTCTTTGCGACTTTAG	AGAP002832	12	42
GCTCAACGATGAGTACCCGT	AGAP002832	375	1199
GTACACCCGGTAGCCGTGGA	AGAP002832	102	329
ACAGCCTTCCACCGACGGTA	AGAP002835	110	453
CAATGTCGACAGTACGACCT	AGAP002835	32	86
CGGTTGGATCATGCGTAGAT	AGAP002835	63	156
CGTCTACATGCGCTACACTC	AGAP002835	1783	2342
GATGTCCCGATGAACGACGG	AGAP002835	21	112
GTGCCGATCTTCGACATGAA	AGAP002835	37	156
TTCATCACATTGCTGTTGAG	AGAP002835	21	137
AACGTCGCGTAGTTCGACCC	AGAP002836	271	578
CTGGACGAGTTCGGACCCTG	AGAP002836	23	1
GACGTTGGCGACCTGTAGGT	AGAP002836	43	225
GGAATTGTCAAGCTCCCCAG	AGAP002836	0	0
GGCATGCTTCAGCTCCCAAT	AGAP002836	146	349
TCACTAAGCTTACTCCGATT	AGAP002836	22	132
TCCGCCACGTAAAAGTACTG	AGAP002836	9	4
CACACTAACCACAGCACCGG	AGAP002837	13	87
CTGATTGAACGTGGTCACCG	AGAP002837	925	1323
CTGCGGGGTAATGGTGATGT	AGAP002837	222	537
CTGGGCATACTTGGACAGTC	AGAP002837	15	8
CTGTTGCGATGATTTACCTG	AGAP002837	48	121
GCGGTCAACGATGGTTCCTC	AGAP002837	415	651
GTCGGTAAGCTTCGATTCCA	AGAP002837	48	250
ACCAGCAGCCGCAGCCACAA	AGAP002838	264	213
CACCCAGCACACGCTGACCC	AGAP002838	680	1492
CGCCCGGGAACGGTTGCGCC	AGAP002838	19	209
CGGAGCGCATGCGACGGAAA	AGAP002838	11	45
GCACGAAACCGAGGAAGCGC	AGAP002838	17	55
GCGCCAGAACGAAACCGAAC	AGAP002838	7	62
TCAAGATGACGGACGAGTAT	AGAP002838	43	205
ACCGGACGGTGGTGGACCTA	AGAP002839	49	981
CGAACCGGTACAATAGTATT	AGAP002839	0	11
CTGTCCGGATGTGTCGGACA	AGAP002839	34	147
TGCACCTTCCAGCTGTGCAC	AGAP002839	1097	1007
TGGCAGGACGTATTCGTATG	AGAP002839	91	178
TGGTTCGAGCTGAAGCTGTC	AGAP002839	221	688
TTTATCGCGCTCGTGCTGGT	AGAP002839	31	190
ATGGTCTTGCGCGTCACCAC	AGAP002840	416	2506
CATAACGTTGCCATCATCCA	AGAP002840	69	391
CCGTACGTCCGCGAACGATG	AGAP002840	746	1155
GCTTCTCTCCAGGCGCCGGT	AGAP002840	47	106
GGTATCCCTCAAGAACTTGG	AGAP002840	0	4
GTACAGCAGGAAACGCCGTG	AGAP002840	68	132
GTTCACAGGCGTAGCAGTAA	AGAP002840	34	62
ATCGCCGACGCAATGTCCAT	AGAP002841	212	596
ATTCCAACTCGGAGTTCATA	AGAP002841	25	92
CCCGGGATGAAGTCGTGCAT	AGAP002841	164	133
CGAACACAACACGGACGTAG	AGAP002841	19	64
CGCGGCATACCGGAGGTGCC	AGAP002841	29	147
GGTGTGATCGAAATCCAGCA	AGAP002841	17	129
GTAGTGGTGCGCGATCTGCT	AGAP002841	129	343
ACCGAGCTGCACCACCGTCG	AGAP002842	318	1004
CATATGGGGGAACTCGTCGG	AGAP002842	0	0
CCGCACGCCAACGTACAGCG	AGAP002842	696	2659
GGGATGGGACATGCCCGTGT	AGAP002842	260	731
GGGTACGAATGGTTCTGCGG	AGAP002842	9	40
GTGCTGCATCCGGGATATGG	AGAP002842	3	19
TCCTGCCTGCAAGCCGATGG	AGAP002842	695	1332
CACACCGTCCGAAGTTACGG	AGAP002845	126	900
CCGCCAAGGGGTGATCGACG	AGAP002845	7	307
CGTCCGGCGGCGCTCACTTT	AGAP002845	68	505
GACGGCGATCCGACACCCAC	AGAP002845	254	717
GCGGATGATCGTACCCGATA	AGAP002845	165	1487
GCTCGAAAGAAGGTCCCGAT	AGAP002845	194	1143
TGCACCGGATCCGCCGGATG	AGAP002845	97	309
CCCGGCCGGCAAGCGAGACG	AGAP002846	37	108
CCTAGTATTTCGGTCAGCAC	AGAP002846	121	42
GCTGAGCAACAAGCCGGCCT	AGAP002846	43	236
GTCGCCGTGCGGGATCGACT	AGAP002846	337	797
TCACCGCTGTCCGCTACCGG	AGAP002846	123	441
TCCACGCTACATGAGCATCG	AGAP002846	188	498
TCGACGTAGAACGGGGGGAA	AGAP002846	237	430
ACCGGCGGCGGCACCGTTCG	AGAP002847	126	720
CCTACAACGCGCACATCCTG	AGAP002847	296	428
CGGACCGTCTGGGAGGCACG	AGAP002847	274	841
GAACCCTGCGTCATCCCGAT	AGAP002847	105	634
GATCGGCGGTATGGTCGATA	AGAP002847	43	490
GCAAGACCGAACGCCAGGGC	AGAP002847	47	110
GTTCGTAGTTGCCTGCCTTC	AGAP002847	152	686
ATCCGTAACGCTGACCGGTA	AGAP002848	290	263
CAATAATCGGCCCACGCCCC	AGAP002848	1395	324
CCCAACCAACACACTGACGG	AGAP002848	54	241
CGCTAAAGTTAAAGTCCGAT	AGAP002848	0	0
CTGCCAGGTCCCGAACCAAT	AGAP002848	63	292
GGGTCTGTTCCTGCCCTACG	AGAP002848	70	280
TTGTTCGCAGCAGTTGCTCA	AGAP002848	0	70
ACATCCGGTGATCTCCACGC	AGAP002849	563	1065
ACGATGCTGCAGCGTTTGAG	AGAP002849	155	476
ACGGTCCGGGGGCAGCTCGT	AGAP002849	138	373
ATGCCCTGCGAGTTGATTCG	AGAP002849	40	269
ATGTTGCCATGCGTCTTGAG	AGAP002849	252	652
GGGTGCAGTGATGCCTAGAG	AGAP002849	17	69
TCGGCTTGCCCGATCAGCCA	AGAP002849	17	85
ATACCAAGAGCCGTCGCAGT	AGAP002850	30	150
CACAGTGGTCATGCTGGTAA	AGAP002850	59	289
CAGCCGGCACAAGGGCAATC	AGAP002850	16	57
CTGCCCGCTGAGCGCCAACG	AGAP002850	68	290
CTGTCCACGCACCAGATCAC	AGAP002850	357	1296
GAACTCAGCCGGCAGCGGGT	AGAP002850	46	127
GCAGCCCAGGATGTTCACAT	AGAP002850	151	231
AAAGTGCACGCTAGCTTTGG	AGAP002851	14	35
ATCGGAAAGATGGCTGCCAG	AGAP002851	85	223
CGGAAAGCAACACTGCCACT	AGAP002851	64	345
CTGATGTACAGTAACTACAT	AGAP002851	19	0
CTTTCGGCACCAGGGCCGTC	AGAP002851	100	180
GGCCGTAAAGTCGACGAGAA	AGAP002851	122	262
TGTCCCTTGGGTAGTTCACA	AGAP002851	55	319
AAGGCTGAATTCAGCGCCAA	AGAP002852	302	146
CAGCTCTAGTCTCATCTTTG	AGAP002852	123	131
CTTGAGCACACTGTCCGTAG	AGAP002852	171	546
GCATCGTGGCACAAACGTTA	AGAP002852	296	1319
TACGGTGGTGGGATCGTTGG	AGAP002852	243	328
TGGTGGATGGTGGCATCATA	AGAP002852	166	833
TGTCCGCTCCAGGGTACGCA	AGAP002852	103	447
CTACAGCTACGAGAAGATCT	AGAP002853	0	17
CTGGAACGGGTCGGGGACAC	AGAP002853	927	1186
GTAGTTCTCCATGACGTAAT	AGAP002853	11	83
TCACTTGCCTGCATCACGTT	AGAP002853	551	1825
TCGGAGATGAAGTTCAACAT	AGAP002853	371	395
TGCACAAGTCCAGCAGCTGA	AGAP002853	17	32
TGCCATCTGCCAGATCGGCC	AGAP002853	76	362
ACTGTCACGAACAGTGCTAT	AGAP002854	16	144
AGTACGGAGTCAGCTTTGCT	AGAP002854	119	229
ATCCGTTGATATGTTCCCAC	AGAP002854	108	423
ATCGTACTGACTGTTACCTT	AGAP002854	25	134
CGAACACTCTCAGTACTGAA	AGAP002854	28	7
CGGATCGGACATCTTCAACG	AGAP002854	16	155
GTCGTGATGCAAGCTTCATC	AGAP002854	433	1258
AGGGCTTATACGCGTCATTC	AGAP002855	402	865
ATTCCCGAAGGGCACATACT	AGAP002855	50	17
CGAACGCTGTCCGTGATGAA	AGAP002855	172	498
GATAAGGCTCACGGCAAAGC	AGAP002855	17	232
GATCGATGGGAAGTTAACAA	AGAP002855	15	44
GCCCTTCTCCTGGATCGATA	AGAP002855	236	243
TGGATCAGCCTTCTTCAACA	AGAP002855	24	48
GAAGTACAACCGTACAGTAT	AGAP002856	0	0
GATCGTTGGGAATTGGCTGG	AGAP002856	22	88
GCACAGGCCCTCCTCCGGTA	AGAP002856	0	39
GGGCGTGACGGTATCTTCAT	AGAP002856	200	652
GTTGTTTCCCAGGGCACTGC	AGAP002856	17	161
GTTTCCGAAAGGCACGTACT	AGAP002856	4	44
TACTGAGAAACTGGCATATG	AGAP002856	6	28
CGTCCTCCGCGAACAGATAC	AGAP002857	675	600
GAACTTCTGGTTGATGCTAA	AGAP002857	8	0
GATCGGCACCAGGCTACGGG	AGAP002857	1	0
GCCGTGGTGTGCAGCCTGAA	AGAP002857	330	300
TCGCGAACACGGTCGTACTA	AGAP002857	132	236
TGTCGTCGCCACCTTTGCCG	AGAP002857	344	604
TTTCGCGCACGCTACCGTGG	AGAP002857	489	1210
ATTCTGAAGAAGGAAGTTAG	AGAP002858	0	0
CACGCCGCTCTGATCCTCAG	AGAP002858	202	478
CATTTCATTCATCTGATCAC	AGAP002858	7	34
GACGTCGTAGAGGTCAAGTT	AGAP002858	199	380
TCCGAGATACAGGTTATCGT	AGAP002858	28	351
TGCCGAATTCAAGGGCGGCC	AGAP002858	0	4
TTGGCCTCGGGTCTGGACAC	AGAP002858	41	220
AGGCCGGCTCGGACTACATC	AGAP002859	44	458
CCTCCCCATCCGGTATAACC	AGAP002859	29	62
CGGATACCAAGTGTCAAGAT	AGAP002859	391	23
CGGCCGGGTCGACATGTGGG	AGAP002859	86	423
CTGCCGGGTGTTCTTCGAGC	AGAP002859	66	19
TAACGCCGGCGATCTCGGCC	AGAP002859	216	656
TCACTGCTGTACCTATTCAT	AGAP002859	49	393
AGGACGCTTCCAGCTGGGGT	AGAP002862	158	219
CAGCTCGGTCACGATCAGTA	AGAP002862	94	432
CGCAAAAGGTAAAGCACAGT	AGAP002862	0	52
CTCGACGAACCGATTCACCG	AGAP002862	18	88
GCCGCTTGTCACCGAGACGG	AGAP002862	195	575
GCTCGTTCACGTACAGGCCA	AGAP002862	302	882
GTCACCTCGCCCGGTAGCAC	AGAP002862	496	2152
ATAAAGGCAATCCTCTGCCT	AGAP002863	24	30
CGCCATCACCCACAGCGGAT	AGAP002863	164	386
CGCCTCAACGCAATCCTTGA	AGAP002863	171	536
CGGGCGATGACGCACTGTAC	AGAP002863	536	1256
CTGCAGCGACCAGGAGTTAA	AGAP002863	6	12
CTTCGCCGATCCGGTCCCAC	AGAP002863	479	1175
TGTGGTTCCAGCGTGCCCCA	AGAP002863	314	1660
AGCAAAAACTCAATCAGATG	AGAP002864	0	0
CATTCGTACTGCGTACAGCT	AGAP002864	968	463
GGAAGAAAGCGAAAAAGTAG	AGAP002864	0	0
GGACGAACCTGCGTACTGTA	AGAP002864	61	231
GGATCGGTCGGTATCACACA	AGAP002864	171	265
GTACATCAGCGCCCCACCGA	AGAP002864	12	49
GTTGCGGTAAATGTTGTGCT	AGAP002864	26	130
ATTGCGCACCAGCGTCGGGT	AGAP002865	74	115
CGTCCGTCGTAAAACGGCCC	AGAP002865	80	377
GGAAACGGTCGACTACCGGG	AGAP002865	5	56
GGCCAGGCCCAGACGCGGCA	AGAP002865	2	12
GTGGAGATGAAGGATATCCT	AGAP002865	0	5
GTTCGGCACAATATGGGATG	AGAP002865	52	306
TACGCAATAAGCATAACTAT	AGAP002865	22	117
AAGCAGCGCGGTGTGCCGTA	AGAP002866	196	960
ACGTGCCCGTAGAACAGGTG	AGAP002866	26	175
CACGCTCAAGACGCCGGACT	AGAP002866	725	960
CGCCGTCAGCACTATCGTAA	AGAP002866	114	448
GCAAATGTTCGGCACCATCT	AGAP002866	61	615
GTCGCTGATCGTGGTCGATC	AGAP002866	3030	2880
GTGGAGATGAAAGATGTGCT	AGAP002866	0	0
CAGAAGCCCCACCTGCTGTA	AGAP002867	0	6
CGGCAACAAGGTGTTCGAGC	AGAP002867	336	591
GCTCCGGATCGGCCACGATC	AGAP002867	151	1075
GGCACAACTATTGGCGTGAT	AGAP002867	182	367
TGACCGACGAGGGTGTGGAG	AGAP002867	533	1211
TGCCACCGATCGGTTCGCCG	AGAP002867	496	1456
TGTACGATGCGTGCTTGGAC	AGAP002867	198	1466
AGCCCATGTAGCGTTCGCCG	AGAP002868	334	1069
CACGTACGCCGCATGCCGGG	AGAP002868	505	678
CCACGACACGGTGGAGCACC	AGAP002868	1344	2869
CCCAGCCCGAGCCTGCTGTA	AGAP002868	161	564
CGAGCTGGTAAAGACGGTGC	AGAP002868	193	1114
CGCCGCGGTCCTGGGCGTAG	AGAP002868	2119	1292
GACACGAGTGGCGTGCGCTG	AGAP002868	640	1656
ATCTTGCCGGACGTGAAGGT	AGAP002869	14	380
CAAAATGATCTTGATCATGG	AGAP002869	17	54
CCCAACCAAAAGCTACTGTT	AGAP002869	39	29
CTCGGCCACCTCCAGCACCG	AGAP002869	125	105
GCCGGACAGTGGATCTATCT	AGAP002869	74	160
TACGCTGCGCAACCCGGACT	AGAP002869	91	1370
TGGGCAGGGTGGGAAACTGA	AGAP002869	49	145
ACTGCTCAGCGGATTCACCG	AGAP002870	122	250
CGCCATCCCCACCCGCTGTA	AGAP002870	33	45
CGGATGTGGAAGCTGCGGTT	AGAP002870	14	130
CGGTCCACTCCAGATCCCGC	AGAP002870	1571	481
CTGTCGGACGATACGCGACC	AGAP002870	903	2234
GAAGTACAGGTTGAATCCAC	AGAP002870	82	164
TGGCCTGTACGCGAGTGCCA	AGAP002870	168	726
AGTATGTAGTCGATCATGTT	AGAP002872	27	53
ATGAATCTGGGCCTCCGATA	AGAP002872	0	0
CAAGTATGGCTACCCGGCAG	AGAP002872	7	37
CACCAGCCTGGCGTACATGC	AGAP002872	981	2154
CCCCATCAGGATGTAGTCGG	AGAP002872	19	292
GCAACACGACGCAAACGTTC	AGAP002872	810	2289
GCTGCGCGTGTTGTGCATGT	AGAP002872	150	90
CAGCGCGTGGTAGTTGTAGG	AGAP002874	1	18
CCAATCTCGACAATCCACCA	AGAP002874	112	307
CTGACCGCGTTCCTGATGAT	AGAP002874	364	1767
GATCGACTGTGGGCCCCAGA	AGAP002874	16	9
GCATTCGTCGCAATATTGCC	AGAP002874	241	4847
TTCATCACGAAGTTTCGCAA	AGAP002874	57	96
TTCCGGGTTTGTGTCCAACA	AGAP002874	6	133
ATGAGCAATCGGACTGGGGA	AGAP002875	6	62
CCCGGTGTGGGTAGCAATCA	AGAP002875	10	92
CGTGATGGCAAGGGGCACCC	AGAP002875	51	309
GACGACTGTGCGGTCTGGCT	AGAP002875	130	340
GCGCCATCTCTACTCGGTGG	AGAP002875	42	24
TTCCACTGGGTCTTGCTGTA	AGAP002875	23	167
TTGGTGTTGTATGGCACTAG	AGAP002875	10	50
AATGTACCGAAGGCAAGACT	AGAP002876	4	82
AGCGCTACTCATAGCTGGTA	AGAP002876	14	77
CCGGCCGTGCGCGACTGGAT	AGAP002876	265	919
GAAAGTGAGAATTCACCGAT	AGAP002876	9	13
GCGCTGGCCCGCTTCCATAC	AGAP002876	140	264
GGCATGAATCCAGGGCCGTG	AGAP002876	15	41
TGCGGCAAGTTGCCCTGCCG	AGAP002876	36	351
AGATTGGCGAACGTTTCCGG	AGAP002877	40	102
AGCTCCGGTTCCGAGCGTGG	AGAP002877	1	98
ATGGCACTGACTGATCCGAC	AGAP002877	131	420
CCTCCTGCCCATTACCGTCC	AGAP002877	575	1615
CTTGCGCCGATAGTGGCACA	AGAP002877	1	14
GAAGGCTTGCGCAAGCCCGG	AGAP002877	70	71
GGGACTGGGCGTAGTACAGG	AGAP002877	0	96
CTTCATTTCGTTCGAGAATG	AGAP002878	67	271
GAAGAGCATGCGGAGCGCAT	AGAP002878	69	167
GAAGTACACGTACTGTACGC	AGAP002878	151	865
GCAGTACAAGATAACCGTTT	AGAP002878	2	7
GGAGCGCATCGGTGCCGCCC	AGAP002878	60	36
TCGTTCGAGAATGAGGAATC	AGAP002878	8	37
TGCTCTTCCTTGTTTAGCTC	AGAP002878	41	127
ACTATTACGGTGGTTACAGA	AGAP002879	16	54
ATCAACAGCCGTGTCCTCTT	AGAP002879	189	350
CCGTACTCGTTCGTGATCCA	AGAP002879	215	436
CTCCAGTAGTCTGCCCGATG	AGAP002879	321	1573
TCACTTCAGCTTCAGTGACG	AGAP002879	55	92
TGTATCCACCATAATAACCG	AGAP002879	0	0
TGTCGGCGGTCTGCCCCCAT	AGAP002879	130	468
ATCCGATCGCGTTCTCCATG	AGAP002880	47	171
CGATCCGGTCAGAACCGTAT	AGAP002880	30	29
CGCGTACATCGAATCGGCCA	AGAP002880	5	15
GGCAAGAAAAACGTGGGAGA	AGAP002880	0	4
TACCACAGCCATCCCGGGTA	AGAP002880	2	47
TCTCCCAGGGCCGGGCAGTC	AGAP002880	88	75
TTCGGTGCCCTCGACCGGTA	AGAP002880	16	20
CAGACGTACCCGGCCTTGAG	AGAP002881	241	641
CAGATCGGCGATGCTTAGAT	AGAP002881	52	492
CCACCAGCGAAAGGACATGG	AGAP002881	113	910
CGACAGTCGAGTGCCGCTGG	AGAP002881	1222	163
CGAGGTTTGGGTGCTCGGGG	AGAP002881	2	54
CGCCTCGGGAGCGTAGGTCA	AGAP002881	4	86
GACGTCGCCCGGATGTACTC	AGAP002881	326	1476
AACCACGGCTACATCAAACC	AGAP002883	33	63
AAGCACCGCCACATACTGGA	AGAP002883	227	72
ATAGTAGAGCAGCCGGAATG	AGAP002883	0	0
ATCGCGCTGCTGGTAAACCA	AGAP002883	165	109
CCGGGACCACGTGTCCGACC	AGAP002883	44	86
CCGTCGAACCGCTCCTGGCC	AGAP002883	635	1161
CTGCTGCAGGCGCTGGCCGT	AGAP002883	304	122
ACCTTCGAACACCTGGACGA	AGAP002884	191	234
ATGTTGGGCCGCGTGTTCAA	AGAP002884	5	16
CTGAATGTCGAGGAAATCTT	AGAP002884	2	42
CTTCCAGCACCTGACCGGAG	AGAP002884	6	40
GACCAGCGGTCCGTTTACAC	AGAP002884	25	301
GATGTACAATAAGACCCTGT	AGAP002884	7	194
GTGGTCGCGTATCTACCCGG	AGAP002884	6	3
CATCCGAAAGTACAACCGGA	AGAP002885	9	54
CCGCTCGTACATGACGGATA	AGAP002885	211	332
CGCCGGGCACGTGCCCGCAT	AGAP002885	0	1
CGGACGGTCACCATACTGAA	AGAP002885	199	604
CGTACTGTATGCTAGCTCGA	AGAP002885	14	108
CTACATCAAAAATAAGGTGC	AGAP002885	0	0
GTTTCTCAACACTACGTACC	AGAP002885	0	25
ACTCGCTTCGTCATACTTAT	AGAP002886	122	649
CCAGTGCGCCAGCGTCTCCC	AGAP002886	118	471
CGCCACCATGATGTCAGCCA	AGAP002886	218	557
GCGTCAGTGGCAGGCACCGG	AGAP002886	248	739
GTCGACGGGGGGATCGACGC	AGAP002886	242	191
GTTGTAGAGGACGGTCCCGT	AGAP002886	55	475
TCATCTCGGTTAAGCGCCAT	AGAP002886	312	969
AACGCATCGGTAGAGCTGTC	AGAP002888	51	152
CCCACCGGACGTCGGTGCCA	AGAP002888	149	455
CGATCCGGCCGACGCTAGGG	AGAP002888	156	280
CTTTCTCGGCTGGTACACGA	AGAP002888	20	133
GGCGGCGCTCAAGATTAACC	AGAP002888	40	365
GGTACCGGCGACGCTACCTC	AGAP002888	127	384
TCGGTTGGGTGGCTGCTCCG	AGAP002888	529	351
ACCGGCCGTCCAGCGCTCAG	AGAP002889	33	101
CACGGCACCGACGGCTAGGG	AGAP002889	3	48
CCGCTGGTGGGTAGCGTGTT	AGAP002889	132	322
CTGAATGTAGTGGCGGAAGG	AGAP002889	3	2
CTTGTCGGCCATGGTGGCCA	AGAP002889	210	663
GCACGACAAGTGGGCCCCGC	AGAP002889	24	32
GGCGCTTGCTACGTCAACTA	AGAP002889	35	89
AGCAACGGCCTGCTGACGTG	AGAP002890	295	1194
CAGCGCGCTCAGCTCCTGGC	AGAP002890	65	283
CCGGCCACCAAGATGATCCA	AGAP002890	5	60
CTCGGGCGGAAGATACATCG	AGAP002890	24	45
GAATTGGCCCGCGACAGGAC	AGAP002890	27	48
GGCCGGCAGTGTGTACGAGC	AGAP002890	63	196
TGCCGCTGGCCGGATCGACG	AGAP002890	66	181
ACAGACGGGCAGCGACACCC	AGAP002891	64	182
CCGCGATCTCACGAACCATC	AGAP002891	177	580
CGAGCTGAGCACACACGACC	AGAP002891	127	67
CGTCTCGAACTGGCGCACCC	AGAP002891	37	193
GCGGGACAACAAGTTCTTCA	AGAP002891	7	12
GTCCGCCTTCTGGAACCAGA	AGAP002891	124	21
GTGCTTGGTCCAGGTAAAGT	AGAP002891	0	19
AAAGCTGCGGATCTCATCCT	AGAP002892	43	10
ACGATTAAGAATGGATATAA	AGAP002892	0	0
CCTGGGACGGGCATCTGGGG	AGAP002892	24	146
CTTCTCTTTGTGCTTGCCCA	AGAP002892	43	138
GATAATACGATGGGCTCGGG	AGAP002892	57	21
GCTTTCACCCGCAGACCAAG	AGAP002892	60	170
GTACATTCGCGTGCCGACCC	AGAP002892	956	613
ACTCAGGGCCTTCTAAAGTC	AGAP002893	2	0
CACCCAAGGGGCATTAGATG	AGAP002893	1	6
CCGGCCTGCTCCGAGGGTAC	AGAP002893	277	667
GAAATTTCACAAATCCGGCA	AGAP002893	0	0
GGTCGTAGCGAGGCTCCTCG	AGAP002893	45	173
TGAGGAGCAAGTGTTTGCCA	AGAP002893	10	12
TTCGTGCAGATCGATAGCCG	AGAP002893	94	397
CAGATGCGGGAACCCTTGCC	AGAP002894	5	20
CGAACATCGCGACCCAATGT	AGAP002894	299	528
CTGCGCCCAGAAATACCGTA	AGAP002894	6	41
CTTCGTGAACAACATTCGGT	AGAP002894	14	144
GCAAACTGGCGCATCCCCGG	AGAP002894	23	95
GCCGAAAAACGTGAATCGTT	AGAP002894	67	254
TCGCACTGCCCGGAGCACGC	AGAP002894	277	1169
AATGTTAAAGAAGTCAGCAT	AGAP002895	30	85
ACCCTTATCCTCGCTCAAGT	AGAP002895	1340	141
AGTGGCCCGCGGTACCCTGG	AGAP002895	1436	166
CATCGAATGTATGCGCTCTT	AGAP002895	426	3419
CGAACAAAACGGACGCAGTG	AGAP002895	1	0
CTTGTGCAGGTAATAGGCAA	AGAP002895	83	84
GCTATCTGGGCCGAGTTGGA	AGAP002895	54	118
ACGACCGCGGGCATGATCAT	AGAP002896	7	45
ATACGCAGACATCAACGGAC	AGAP002896	33	112
CGAACCAGTGGGGTTGAAGT	AGAP002896	5	44
CGCCTTGGACATCTTCACCC	AGAP002896	331	92
GATCTGTTTGATGTACGCAC	AGAP002896	58	25
GCTAATGAGACAGATACGCT	AGAP002896	0	215
GTTCAAGCAGGTGCCGGATG	AGAP002896	5	2
CCCGACTTGATCAAGCTGAT	AGAP002898	32	423
CTGATCGGTTTGATATCGTA	AGAP002898	1101	219
GCACTGCAACGAGTACCGAG	AGAP002898	7	72
GCGCCAGTACGAGTACAGGA	AGAP002898	4	16
GGTTTCGATTATGTACTATT	AGAP002898	14	81
GTGCGGGAACTTGCTCCATT	AGAP002898	3	121
TGGGGCATCAGTGGACGCTG	AGAP002898	95	80
ACGGTGGAGCTGTCCTTGAG	AGAP002899	205	742
ACTGCCGCCGGTAAGCAGTT	AGAP002899	67	197
AGGACGGCGTCGGTCACCGT	AGAP002899	243	546
CATCGTCAGATAGTTATCGG	AGAP002899	0	12
CGCACCGATCTGGACGAAAT	AGAP002899	328	776
CTGCTCTCCGAGATGCTGCT	AGAP002899	515	2298
TTTCTCGGCGGGATAAACAC	AGAP002899	0	23
ATCGGTATATCGCTAATGTT	AGAP002900	58	17
CATCCGAAGCAGCTGTACTT	AGAP002900	2	8
CCATCAGCTTCCGGGCCGAC	AGAP002900	129	140
CCGACGGTGTTGGACGCCAT	AGAP002900	417	1703
GAACTGGAGCGGGCCAGCAA	AGAP002900	2	2
GATCTCCCGGTCCTTTATGT	AGAP002900	0	14
GCTGATCATGGACTGCCGTC	AGAP002900	0	5
AAATGCAGCAGTATCAGGGG	AGAP002901	2	2
ACACGACGTACAGTGTGAAC	AGAP002901	39	558
ACCCACTAGCAACACCAGGA	AGAP002901	25	20
ATCGCGATAGTTGGCCGGTG	AGAP002901	33	267
TCGAAACAGCGACTTCGACA	AGAP002901	24	67
TGGACTTTGAGTATGCAATG	AGAP002901	9	8
TTCGCGTGGGTGTTAAGCTT	AGAP002901	0	27
AGGCAGGCGTCCGCACTGGT	AGAP002902	114	156
CATCAAGGACGAGTACACAC	AGAP002902	35	22
CGGTCCGAGCCGGCTCATCA	AGAP002902	100	92
GGGGGCGGTATGGACATCGA	AGAP002902	94	99
GTCGCAGTACTACACCAGTG	AGAP002902	67	155
TCCAACGCCCAGCTTACGAA	AGAP002902	6	35
TGTATCGTGACGCACTTGCT	AGAP002902	623	941
AGTGTCGAGCGCTACGGAGA	AGAP002903	437	236
ATATCTGCTTGAGCGTCATG	AGAP002903	41	51
CAGATTGGTCAGCTCCGGCT	AGAP002903	5	14
CCAGTTGCTGATGATACACC	AGAP002903	144	515
CTCCGTCAGCCAGGACAGAT	AGAP002903	354	952
GCTCTGGTCCAGTTCCGAGC	AGAP002903	31	158
GGCGTTTAGCACGTAATCGT	AGAP002903	54	86
AAGTCACGACACATCCGTGC	AGAP002904	413	1320
ACGCTTGTGCGGGTAGCGAA	AGAP002904	27	156
CACCGGATGAGGGAACTGTT	AGAP002904	5	8
CGTACTGGGGATGGCATTAT	AGAP002904	93	433
CTAGACGAGGCGGGCGAGTG	AGAP002904	63	397
CTCCAAGCCGATCTCCCGTA	AGAP002904	404	83
GAGCTTTCGGAGCTGACGCA	AGAP002904	4	28
ACATTTCTGCGTGCGCGACT	AGAP002905	940	1980
CGACGAGACCAAGATTGAGC	AGAP002905	33	80
CGCCACCGACGAGGATGTGG	AGAP002905	904	449
GATTGCGGCCGACTGTAAGG	AGAP002905	55	27
GGCGGAGTGCAAAACGAAGG	AGAP002905	19	88
GGCTGCATGCAGGAACAGTT	AGAP002905	59	463
GTACTTTGCCCTGCTTGCTA	AGAP002905	193	215
CCGAGTACGCCAAACATCTG	AGAP002906	37	223
CCGCTGCGGTCAGCTGCCGG	AGAP002906	36	293
CCTGTTTGCCGGACTCGGTC	AGAP002906	4	18
CGCAGCGGCTATACCGAAAG	AGAP002906	0	0
CGCCGACGGGTTCTTATCGT	AGAP002906	125	344
GACACGCTGTGCAAGGTGCG	AGAP002906	107	190
TTTCACGAGCCGGCTCCTTG	AGAP002906	19	61
ACCTCCGGGTGAAACTTCAG	AGAP002907	0	1
CCTCCACAGCTCCACCCATC	AGAP002907	17	86
CGAACCGTGCATGGGCGGGA	AGAP002907	671	555
CGCGAGGTGGCCAGCGCCTA	AGAP002907	5	17
CTTGCCAGCAAAGATGCCAG	AGAP002907	2	6
GAACCGACCCACTTCAAGTA	AGAP002907	3	14
GGTGGCCACAAGCTTTACCT	AGAP002907	16	48
ATCGTACAACGTGCCAGTGT	AGAP002908	576	290
CGAGTACACGGTTACGGATC	AGAP002908	45	43
CTGGTCAAGGACGCCGCGAC	AGAP002908	378	950
GAACCGACTAGCGAAAGACC	AGAP002908	0	0
GGGCTGAACGGTATGCAGCT	AGAP002908	55	90
GTACTCGACGTACTCGGCAA	AGAP002908	35	30
TCAACTGAAAGCGTTCAATC	AGAP002908	4	8
AAAACCAAGTCGAAGGTGGT	AGAP002909	37	105
AAGCACCGGGGCGTCACGGA	AGAP002909	5	105
CGGCGAACACGAGCCCGTTC	AGAP002909	1145	1011
CTGCTGGAACGGTACGGCGA	AGAP002909	270	771
GCGACGGAGCAGCTCTGCAT	AGAP002909	204	496
GCTCGCCAGTGGACAGCGCC	AGAP002909	31	101
TCTCGACGGAGCACTGCGAT	AGAP002909	9493	2278
ACGTTGGAGGCACGGCCATC	AGAP002910	1062	1467
AGTTTGCGCACCGTGGCTAC	AGAP002910	370	2199
CAACGTAATAGACGGCCGTT	AGAP002910	115	727
GAGCTGAACAACATTAGTCG	AGAP002910	3	66
GATGGTCGTTGGATGTGGAT	AGAP002910	793	917
TCATCCCATTTACCCCGGTT	AGAP002910	104	33
TGGCAAGAGTGTAACATTAA	AGAP002910	4	1
ACAGCCAGATATTTAGTCCT	AGAP002911	0	33
CACGCCTCGAAGAACGTGGA	AGAP002911	233	607
CCCGGAGAGCCCAACAACCT	AGAP002911	8	87
CCGATGAAGTACACAGCCGT	AGAP002911	188	794
CTGAACCAAGCGCTCGAGGA	AGAP002911	2	0
GACAATCCTGATCACCACCC	AGAP002911	127	455
GGTACTGACCTGGGTCGTAG	AGAP002911	13	83
ATCCATTCGAACAAGCCGAT	AGAP002912	515	85
CCCGGGCAGCCCGACAACGG	AGAP002912	30	57
CCGAAAAAGAATACGGCCCG	AGAP002912	0	0
CTGCTTGACCGTGGGCGTCG	AGAP002912	389	1576
GGCACGGACCTGGGCCGCAA	AGAP002912	29	83
GGCGCGGGTCGAGAAAGCCA	AGAP002912	3	0
TGGCCAAGGCGCGAGATCCG	AGAP002912	57	222
AACAGGGCGTGCACCTCGTT	AGAP002913	260	856
ACATCCGGGCCGGGCTATCC	AGAP002913	114	51
CGCCCCGCTCGAGCAAGCAC	AGAP002913	234	295
CGTGCGCGAGGAGGCGTACA	AGAP002913	2359	539
CTGCGCGAGCGGCTCGCGCT	AGAP002913	306	1113
GTGGTGACGGCCGCCTTGCC	AGAP002913	868	1196
TCGGTAAAGTAGAAGTGGTT	AGAP002913	0	0
ACCGCATCGAAGCCCGGTAC	AGAP002914	134	314
ATCCACACGAACGTCCCCGT	AGAP002914	135	388
ATCGATCAGCAGCGCATGAT	AGAP002914	47	199
CAGCTGCTCCAGAAACGTTA	AGAP002914	0	9
CCGATCAGGTTGACCCGGCC	AGAP002914	67	734
CGTTAGGGTGGCGACCTCGA	AGAP002914	54	291
CTCCTGGATGCTGTCCGAGC	AGAP002914	407	751
ACGCCGGATGAGATCAACGC	AGAP002915	43	501
CCACGCCGACCCCACAGTAC	AGAP002915	271	1942
GTTCATGTCCGGTCCATCCT	AGAP002915	176	819
GTTCCTGAGCGTGCACTTCT	AGAP002915	983	320
GTTGCTGAATCCGTACTTGT	AGAP002915	41	79
TGCCACTTGGACAGGATGCC	AGAP002915	80	340
TTCGCCGTCTACATTCCGCG	AGAP002915	29	283
AACCAATCGCCGGACCGTGA	AGAP002916	116	384
AAGCGTGCGGAGATACTGGC	AGAP002916	105	405
AGTCGACACAGTCCTCTTCT	AGAP002916	59	483
GCCCACGAGCAGGCTAAGCA	AGAP002916	274	686
GCTACCACTCTGAGCCGCTA	AGAP002916	64	231
TCTACTCTACGTACCTGGAC	AGAP002916	30	82
TGTCGACTTCCAGGGAAACT	AGAP002916	8	9
AATCCTCCTTCCCAAGCTGC	AGAP002917	92	194
CCACCGAAGAAAGGAACGGC	AGAP002917	31	93
CTGATTCCGGATAACTGTGC	AGAP002917	0	3
GCGGGCCGACAGCAGACCCC	AGAP002917	41	49
GCTACAGCTGGCGGTGCCTG	AGAP002917	213	59
GTGGAAACGGATGTCTACCC	AGAP002917	14	41
TTCGGTGGCAATCTGTTCAA	AGAP002917	24	8
ACACTCCCGAACAGCCGAGC	AGAP002918	54	136
AGAATGCGACAAAGAAGAGG	AGAP002918	0	0
CAGTTCGCATAGTTCTTGCA	AGAP002918	17	37
CGGGACAAACCGGGGCCTAA	AGAP002918	41	76
GTCCGTCACGATCTGCTGAT	AGAP002918	450	1127
TAAGCATAACCGGCAGCAGG	AGAP002918	30	1
TTTCGACGGTAGCTTACTGT	AGAP002918	26	551
AAGCGTATGGGCACGGAGAT	AGAP002919	48	112
CCGATCATCTCGGTGAGGAA	AGAP002919	239	186
GCCGGCGGTAACGACAAGCA	AGAP002919	19	4
GGCTTCTGGCCCTCCTTCAC	AGAP002919	39	137
GTCCGTCTGCTCCTGAAGAA	AGAP002919	8	21
TACATCCTGAAGATTGCCGG	AGAP002919	5	7
TCACCAGTGCCAGGGCGGAC	AGAP002919	48	29
AGGCCGGAAAGTATACATGC	AGAP002920	0	0
CTACAAGTACGAGTGCGAGT	AGAP002920	9	119
CTAGCGCTGGAGACGGAGGC	AGAP002920	13	67
CTCATTGCGTGCTTTAACTG	AGAP002920	116	472
CTTCAGCAGCAAATGCAGGC	AGAP002920	0	0
GTGCAAGTTCATGAGCGGCA	AGAP002920	27	10
TGCATGTGATTGTTCAGCAG	AGAP002920	267	213
ATGTGTGTCGGCCTGAACAA	AGAP002921	34	153
CCCGTACGAGAAGCGCGGTA	AGAP002921	0	0
CGAACTTGGTGTGCTTGGTT	AGAP002921	86	176
CGCGGCGACCGCAAAGTCAA	AGAP002921	0	16
CTGCAGCTGCTTGATCTTGG	AGAP002921	36	42
GATCTGGTGCGTGAGGTCGT	AGAP002921	19	15
TGGCACGGATGTGCGTGCCG	AGAP002921	1846	1321
CATCCACAGCTTGTACAGCC	AGAP002922	107	475
CCGCCGGTGTACAACCAGAG	AGAP002922	49	120
GAGATCTGTGTCATTCCGTC	AGAP002922	84	92
TCCGTCCACACAGTCCCCGC	AGAP002922	693	1757
TGGCAGTGGCGCGAGCCAGC	AGAP002922	424	1399
TGGTAGAAGCACGGCTGCAT	AGAP002922	21	176
TTTGCGCTCCAACTCTTCCT	AGAP002922	16	103
ACTTCCTCGACAGCTCCTTT	AGAP002923	50	33
ATCCGACTGCGCGCCGAGGA	AGAP002923	35	182
CTCCAAGATGATATCGGCCA	AGAP002923	30	30
GAACGTGCGCGAGATGTACA	AGAP002923	10	17
GCAGCCGCACTCCACTGCTG	AGAP002923	32	88
GTGCTGAAGCGCTACCGTAA	AGAP002923	10	43
GTTCCCAGTTGCGCAGCTTG	AGAP002923	7	7
ATGTAGAGGGCAGTCACATT	AGAP002924	40	94
GCATAACCTTAAGTCGAAGG	AGAP002924	6	14
GCTGCACGACACGGTTAAGA	AGAP002924	14824	80
GGCAACGACGATCTGCACAA	AGAP002924	13	50
TGCACCAGGAAGGACGGTGC	AGAP002924	821	1682
TGGCATACTGGCGTCCATAC	AGAP002924	136	576
TTTCGCCATCATCTGCTGTG	AGAP002924	371	655
ACAAAGAAGCAGGGCTTCTT	AGAP002925	0	32
AGCAGGCACCGCCTTTACAG	AGAP002925	51	78
AGTGCCGACCGAACTGGGAA	AGAP002925	358	101
GCGGGAACGACACTAAAGCC	AGAP002925	670	498
GTAGGCACGAAGCTTACTCC	AGAP002925	177	535
TCCGTCGACCACGGCCCGTG	AGAP002925	435	1028
TGGCGGAGGCTCAAAGAAGG	AGAP002925	22	104
ATCCCACATCGAACGAAGCA	AGAP002926	69	169
CATATCCGGCCAGACGGCAC	AGAP002926	182	621
CCGCTACAACGTGTCCGCCG	AGAP002926	125	605
CCTTACCCAGCCCTACGAAT	AGAP002926	0	1
CCTTCGAATCGGTGCCCCTC	AGAP002926	935	1530
GATCGCAATCGCACTGGCCA	AGAP002926	56	267
GCATCCTGGGAGAAGCTGGT	AGAP002926	173	493
AACATCATACACGACGTAAT	AGAP002928	12	13
AGGATTGATACTGTGCACAT	AGAP002928	116	227
GAAGCGGTGCTGTAACTGTG	AGAP002928	0	16
GTTCGATGATTGGTGATAGT	AGAP002928	64	214
TCATCCGGGCTTGCTGCCAG	AGAP002928	386	244
TCCAGGAAGCCCATCGACTT	AGAP002928	55	255
TGTGCGGCTCGTGCTTGTAA	AGAP002928	75	459
ATGCACGGACAGTCTCCATT	AGAP002929	48	139
ATGCTTGCGCACGTTTCACA	AGAP002929	56	179
GCAGCGTGGACAGCCACGAG	AGAP002929	55	193
GCGCGATGCGGCCTGGGAGC	AGAP002929	1	33
TAGCAATCCCATGGGCGTGG	AGAP002929	0	3
TATGGGAGGCGCACCACGAC	AGAP002929	45	26
TCGTCTAATCTGGTGCAGAA	AGAP002929	0	2
AAAGCAGATGCGCATTCTCA	AGAP002931	0	5
AGATGAGCCCCTGCGTGTTT	AGAP002931	10	33
AGGACAAGATTCGCCCGCTC	AGAP002931	176	38
ATTCTGTACAAGCTGAAGCT	AGAP002931	10	0
GAACATCTGCTTCACCGTGT	AGAP002931	329	72
GCTGCACAGCATGCTGCAGG	AGAP002931	55	79
GGATCTGCCCAACGCGATGA	AGAP002931	6	3
ATCGTGCGAAACGAGGCCCA	AGAP002932	186	360
CAGCACATCCGTTATCGGTA	AGAP002932	322	977
CTGCTCTTTCTCAACCCGTA	AGAP002932	6	30
GATCGCTGTCCAGACTGCCG	AGAP002932	601	805
GCCCGCATCCAAGTAGTCGC	AGAP002932	132	1014
GTTCTACAATGCGGGGATTC	AGAP002932	31	58
TCGAAACTGCCCCACGCCAA	AGAP002932	150	191
AGACAAGCGGCGGGTGCAGC	AGAP002933	12	35
CAGCAGGACGACGATGCCTC	AGAP002933	178	420
CTGCACCCGCCGCTTGTCTG	AGAP002933	4	36
GCGATATGGCCACAGACAAG	AGAP002933	4	14
GGCTTCGCATTGTTCTCCGG	AGAP002933	53	118
TATGGCCACAGACAAGCGGC	AGAP002933	0	5
TTCTTCTTCAGCAGCGCGCG	AGAP002933	16	27
CCGACTCGGAACGTGTTATC	AGAP002935	281	370
CCTGGTCGGTGTGTTCCTTG	AGAP002935	82	93
CTCGCTGACCGGTGCCCGCA	AGAP002935	319	255
CTGCTTCTGCTTGCCCCACA	AGAP002935	113	161
CTGGTTCAGCTCGTACAGAT	AGAP002935	276	336
GACCAGGTGGAGGCGGAACT	AGAP002935	107	219
TGTCCAGCGTCAGATGGACC	AGAP002935	98	190
CTGGCCATCGCCGCCGTCTA	AGAP002936	217	554
GCGCTCTCGGATACGGCCAC	AGAP002936	83	345
GGATCGCAGCTGGGCTACTA	AGAP002936	175	722
GGTCTCGGCTACGGCTACAA	AGAP002936	259	180
TACCCCGGTCTGGCCGGCCA	AGAP002936	41	147
TCGAAGGTGACGGAGAAGCG	AGAP002936	42	309
TCGTACCCGGGATACGGATA	AGAP002936	50	255
AGCGTACGGTGTGAAGCCGG	AGAP002937	137	67
CCCGGCTATGCGCTCTTCCC	AGAP002937	99	687
CCGCGCTATCCGACCCTCTA	AGAP002937	71	132
CGGAACGAACGCTTGCGGAT	AGAP002937	59	309
CGGGCTGCACGGGTTCGCCC	AGAP002937	160	673
GCGCGGGAAGTTGCGCTGGT	AGAP002937	181	318
GTATCCGGCCGGCTTTGGGG	AGAP002937	0	9
AGTGTACAAAATGATTAACC	AGAP002938	0	0
ATTGCGCCGAAACCGCAGAA	AGAP002938	53	184
CACCACCACCACCGCTACTG	AGAP002938	108	475
CAGCGGTGCCGGCTCCTGGG	AGAP002938	64	351
CTTCCGGCTCGACCGTGGTT	AGAP002938	275	1554
GCCTTCAGTATGCTGGTCAG	AGAP002938	206	541
TGCGGACGATCGATCCACTG	AGAP002938	41	431
ATCAAACACCCCGTTGTAGT	AGAP002939	0	16
CATCCGCAAAATGGCCCGAT	AGAP002939	94	339
CGGCAAGCGGCGATGCAGGT	AGAP002939	165	241
GGGACAGGTCCCCAGCACGT	AGAP002939	235	112
TCGTTGGCTGGCCTGGGAGC	AGAP002939	17	103
TCTGGTCAATCCATTCGAGA	AGAP002939	11	19
TGGATCGGCCGGTTTCGTAG	AGAP002939	160	638
AGGACGGAAGATATGAATAA	AGAP002942	0	0
CGCAGGGCGCGACTATGCAG	AGAP002942	226	383
CGCCGGGAACCGGTGCTTCC	AGAP002942	11	91
CGGTTGGTGCTGGTATTGGC	AGAP002942	55	280
GAGGCTGGTAAAGATGGAAG	AGAP002942	0	2
GGTCAATCCAGGCTCTTCCT	AGAP002942	0	3
GTTCTTGGGACAATAGTTGC	AGAP002942	29	141
ACAAGCTCGGTTTCCATACG	AGAP002943	0	10
ACGAAGTAGTGCGACGGTGT	AGAP002943	73	1187
CGATCGTGAACGGTGCCGTG	AGAP002943	158	632
CGTTTCCAGCACCCGCCGTC	AGAP002943	22	167
CTCGCCAAGGAGCTCTACCC	AGAP002943	51	197
CTTGCACTCCAGACAGTGGT	AGAP002943	32	61
GCATCGGTGCAAGGTGCGGA	AGAP002943	28	125
AACGCCACGTTCATAAACTG	AGAP002945	0	1
CATCAGGTCGAAGTACTGGG	AGAP002945	3	2
CTTGCGGCGCCCGTACATCT	AGAP002945	7	26
GACGGCAAACGTTCCCAAGA	AGAP002945	0	0
GAGCCCGGACAAGGGCGCAG	AGAP002945	1	2
GGTCGACGCCACGCCGAACC	AGAP002945	162	300
GTTCGTGGCCGAGGGCCTGG	AGAP002945	34	242
AAGCTGACCGAGCTCATCAA	AGAP002947	7	37
ACGGCGGAAAATCGCTTCAG	AGAP002947	0	173
AGCAAAAGTCCGACCAGGAT	AGAP002947	5	0
GGAAAACTTCAAGTCCTACC	AGAP002947	10	0
GGTGCTCGGCAAGTACATGG	AGAP002947	8	121
TACCGGGGTCGCACTACGAT	AGAP002947	91	320
TCCTTCGCCTTAATGAACAT	AGAP002947	11	77
CACACCGACCGACGAAGTGT	AGAP002948	524	977
CCTTCGGTAAGGTTTCAGGC	AGAP002948	66	75
GAGTGGCATCAAACCCATGT	AGAP002948	141	93
GCCAGCGACAGCGACGATAG	AGAP002948	309	262
GTGCCAGCGTAGAGCAGTGG	AGAP002948	154	65
TACACCTACTGTTTATGGTT	AGAP002948	17	62
TCTCCGGGTCCCGCTTCTAG	AGAP002948	170	739
CATCGACGCCACTACCGAGG	AGAP002949	204	1823
GATCCCGTCCAGATTGTCTC	AGAP002949	227	658
TACAGGCTGGTCGTATCCAC	AGAP002949	137	479
TCAACGAAGAAGGTCCGGAG	AGAP002949	3	1
TGCGACATGTAATCATCTAG	AGAP002949	35	145
TGTCCGGCCCAAGCTCCGCC	AGAP002949	63	346
TTCGACTCACTGGCCACTAG	AGAP002949	60	316
AAAGCAATAATTTACAATTC	AGAP002950	0	0
AATTGCCGATTCACCAGCAC	AGAP002950	387	770
ATAAACCTATTAACTAGCAA	AGAP002950	0	0
CCAGCACGGGCGTTTATAAA	AGAP002950	0	0
CCGCTTTCTAATATGTCTAT	AGAP002950	18	19
CGTTACACGATGTGAATCAC	AGAP002950	62	413
GTACCCCATTGCTAGTTAAT	AGAP002950	0	0
AGGGTATCAGGCATCCCCAT	AGAP002951	30	99
ATCCGCTCGAGAACGACCTG	AGAP002951	232	644
CAGCACCCGCCCATGATCAC	AGAP002951	220	612
CATCTTGGCGCAGGGCTGTG	AGAP002951	312	482
CCAGCCGCACGGGTCGGCCT	AGAP002951	345	411
GCACGCCTGCCGGTACACCC	AGAP002951	253	531
TAAGCCTGTTGCGTAGGTTA	AGAP002951	45	108
AATCGTGGAAAAAACACGAA	AGAP002952	0	0
AGTCTCGGTGGCCTACCGGC	AGAP002952	81	658
GGAACAGCTCGAACACGATA	AGAP002952	13	138
GGCGGCGAGTCGATTTACGG	AGAP002952	7	243
TAAAATCTTTAACCACGCGA	AGAP002952	0	0
TCCAACGGCAACGGAACGGG	AGAP002952	53	438
TCTCACCCGTACACAGTGCG	AGAP002952	142	133
CACCGACAGGGCGTTGTTAA	AGAP002953	1849	1183
CATACGCCAATCGTTCATGT	AGAP002953	15	309
CATCTGTACCTGGGCAACAT	AGAP002953	93	1038
CGGTGCTGGCGCTAATCCAT	AGAP002953	163	2151
CTGAAAGTGTGCAACCAAAC	AGAP002953	25	71
TCCGAGCCGGAAGAGACGGG	AGAP002953	6	46
TCGCTGTACGCCATCCTATC	AGAP002953	529	2937
ATGCAGCAGCGACGCAATAC	AGAP002954	276	771
ATGCCGCGTATTATGATCAA	AGAP002954	0	8
CCGGACGGAAGTGCTACGCC	AGAP002954	1594	269
CGAGGGGTGGCAGCCACCTG	AGAP002954	6	15
GTATTGACCCCGCCCTTGAG	AGAP002954	54	11
TCGTACGGCTGCGCAATGTT	AGAP002954	1595	1603
TGCGCTGCGCCTGATCCAGT	AGAP002954	39	183
ACGCCACCGTAAGCCCTTTA	AGAP002955	21	22
CCGCCTGCTCGCGGCTCGAA	AGAP002955	16	48
CGGTCCGGGCATATCGAACG	AGAP002955	167	302
CTTGCAGTGACCGTCGTGCA	AGAP002955	578	2997
GGGCCATGCCAACCTCTGTC	AGAP002955	236	359
TCGTGACGCCGCGTGTGGTG	AGAP002955	1195	3434
TGTCGCGTGTGCAACTCTAC	AGAP002955	134	144
ATGAACGTGTGCGACAACCT	AGAP002956	21	22
ATGGGCGAATGTACGCGGTC	AGAP002956	14	1
CCGATTTGGCCGAATTCTGG	AGAP002956	32	147
GCCTCGCGGAAGTCTGTCAC	AGAP002956	13	5
GCGAGAAGGTCGGCTTGTTG	AGAP002956	70	59
GGGAGCAGCGATCTCCATGG	AGAP002956	50	14
TGCTGTCGGCAGTACGAGAT	AGAP002956	770	583
ACCGGAGCGGACCCTGCCAG	AGAP002957	465	162
ATCTTCCAGAATGGACAACG	AGAP002957	18	20
CCGGGAGCTGTTGCCAGAAG	AGAP002957	0	16
CGCTGCTACAAGGTGATCCA	AGAP002957	19	216
GTATCACGTATTGTCACTTG	AGAP002957	66	392
TTACGGCCGGGCTGCTTGTG	AGAP002957	318	1038
TTTCCGCGAGCCGCGCCCAT	AGAP002957	263	746
ACGCCGGGACCTGGATCGTC	AGAP002958	32	63
AGCCGCCACGACAGCAGCCG	AGAP002958	40	68
AGTACGGTCGACGCGATGTG	AGAP002958	60	55
ATCAAAGGCTGCCTCAGCCG	AGAP002958	14	87
ATTCACATGCTGTTGCAGTA	AGAP002958	32	19
CGTCGCTGCGGCGGAAGCCG	AGAP002958	27	157
TCAAACAATCAGCAGGAAAA	AGAP002958	0	0
CGCGCTGAGCGATTACTACT	AGAP002959	19	117
TACGGTTTGCACACGATGAA	AGAP002959	12	21
TGACCAGGTCGAGTTCGGTT	AGAP002959	25	57
TGACCTTGCCTGGAACCAGC	AGAP002959	127	322
TGCCCCATCCAGGCAACATT	AGAP002959	6	16
TGTCGCCCGAGATTTGGCTG	AGAP002959	0	0
TTCCGGTGTCTGCAGCCCAG	AGAP002959	8	49
AGCGTTGTCGTAGTCATCCT	AGAP002960	142	753
ATGCAGAAGCGCCTCATCAA	AGAP002960	10	16
ATGCCCGACAAAATAAAGTT	AGAP002960	4	36
CCCTTCACTGTACTCATCTT	AGAP002960	58	51
GTCCAGCGCAAAATCCTCAT	AGAP002960	0	0
TATCGACGACAGAGGCGAGG	AGAP002960	2	3
TGGACTGGTCAAGGAAGGTG	AGAP002960	17	38
ACGGTCATACTGCACATGCT	AGAP002961	126	286
CAGCTGTGGGGCCTGTTTCC	AGAP002961	12	27
CGCTCTCACCGAGGTCATCA	AGAP002961	25	74
CGGACGGTAATCGTACAGGG	AGAP002961	9	6
CTGCGGGCACCAATACTGGA	AGAP002961	9	6
GCCATGTATCACGGCTACCA	AGAP002961	41	38
TCAGGTTGGACTGAAAGAAC	AGAP002961	0	0
ACCGAGCTTAATCTGCCCCG	AGAP002962	4	28
ATCGTGGCTAACTTTCTGAA	AGAP002962	9	78
CTCCCACGGTGCGGCCAGCT	AGAP002962	342	1028
CTGCTGGCGCAGGACAACTT	AGAP002962	285	452
GCTGGTGCTGGCATCGAATC	AGAP002962	566	1740
GTTCCGTCGCAGGGCGGTAC	AGAP002962	341	1487
TATCACGGCCTCCTATGATG	AGAP002962	30	91
ACCGGAGAAGGTGGCCATAT	AGAP002966	364	471
CAAACAGCTCGGTGATGGTG	AGAP002966	54	79
CGAGCGGAACATTCTCGGCA	AGAP002966	13	143
CTCGCTCCAGTTGTCCGTAG	AGAP002966	282	431
GAACAATTGCTGGACAAGTG	AGAP002966	16	63
GCGGACCAGAAAGTGAATGG	AGAP002966	8	10
GTTGTTTACCTCAAGCAGGG	AGAP002966	87	305
ACCGGTGGGTCCGGCTCCAC	AGAP002967	443	565
ATCGCTAGTACGATTATGAA	AGAP002967	0	0
CATCACAAGAACGCGAGATA	AGAP002967	14	24
CTTAAATGCGACCTGCAGTC	AGAP002967	0	0
GCCGCGCATAACGTTCCCAG	AGAP002967	0	58
TCCAGCGCTAAGCGCGTACC	AGAP002967	22	100
TGGTCCGGCCGTATTACCGG	AGAP002967	5	38
ACGGGCTGGACGACGGGCTC	AGAP002968	370	523
CCGCTGGGTCGACTGGGTGA	AGAP002968	55	117
CGACGGTGGAACGAACCGCT	AGAP002968	20	107
CGAGCCTGATCGATGGCCAC	AGAP002968	910	2084
CTCGTGCAACCAGGAGGCCA	AGAP002968	283	784
CTGAAGGTGCTGAAATCGCA	AGAP002968	54	1202
CTGGTGCAGCAGCGAAACGG	AGAP002968	18	194
ACTCGTGCAAACGCAGGTAG	AGAP002969	3	3
CCGGCCAGGACGGATCCTCC	AGAP002969	161	124
CGAGCTGCACGCGGACTACT	AGAP002969	135	1392
GTGCATCGGCTGCGCCGACA	AGAP002969	3	12
TCGGCGTAGATCGTGGGGAA	AGAP002969	24	44
TGTCGCGGGCCCAGATCTTT	AGAP002969	11	37
TTACTTCGACCGTGGCTACA	AGAP002969	79	214
CCCACAGCAGCGGTAGATAC	AGAP002970	105	39
CTTGTACGAAATACCCTCGT	AGAP002970	2	6
GGAGCTGCTGCAGCCATCCG	AGAP002970	91	200
TAGCTCCTCCAGCAGCTGCC	AGAP002970	2	18
TCAAGTGTATCAGGCGTGTT	AGAP002970	23	108
TCATCCGCAAGCGCATCATC	AGAP002970	78	21
TGATAGATAAATGCCACGAT	AGAP002970	9	72
ACACCGAAACGCTGACCGTG	AGAP002971	175	313
ATCGTCCTGCGAGATGAACG	AGAP002971	236	1539
CAACTGGGACGGCAACTACG	AGAP002971	97	411
CTACAAGCTCCGGTGGGACC	AGAP002971	112	199
CTTCCAGCTCGGCGCAGGGT	AGAP002971	85	269
GTACACCGGGGAGGTGTTCT	AGAP002971	220	318
TGGCTCGTGGACGTATAACG	AGAP002971	4161	134
AGCGTGGAATGGGACATTCT	AGAP002972	26	99
AGGTACGAGATGCCGACACA	AGAP002972	54	623
CGTCAGCAACAACACCGATA	AGAP002972	19	14
GCAAAGGAGCGCCGGAAGCT	AGAP002972	0	7
GCCGACCGGTGGATGACGCT	AGAP002972	587	661
GGGCCAACCCGGACGCTAAA	AGAP002972	0	8
GGTGACACCACCGTACTCAG	AGAP002972	46	204
ACCGTTTGGCACGTTCCAGC	AGAP002973	685	1830
AGATGATGGTGGCCGGTATG	AGAP002973	11	37
CGGCCGGCGAGGATCAGAGC	AGAP002973	12	161
GGTGCAGGAAAGGACCTTGG	AGAP002973	62	115
TGACGCGCGGCAGCGGATGA	AGAP002973	553	570
TGCTCGAGCAGGGCCTGTCC	AGAP002973	77	518
TTTGGCGAGCCCACCGTTGA	AGAP002973	303	515
ACGATCGGAGTTGTTGCCCA	AGAP002974	139	305
CCACTCCGCCGTAATCATCT	AGAP002974	94	140
CCTCCAGCAGACACCGGACT	AGAP002974	15	94
GATCGTCTGACAGTCAAGAT	AGAP002974	110	516
GCAGCCAAATGTGTTCGGAT	AGAP002974	60	87
GGAGTCAGGGTTGGCCAGGC	AGAP002974	25	131
TTATGAAGGTGCCTGCCGTT	AGAP002974	292	1492
ACCGAAAAGCTGGAACCTTC	AGAP002975	58	100
CCAGACGCTCAGCTTCCAGA	AGAP002975	81	81
CCAGTACCCCAGTCAGCCGG	AGAP002975	9	3
CTGCACCATCGGCTTCGGTT	AGAP002975	169	1419
GTAAGTTGGGCCCTTAACTG	AGAP002975	0	0
GTGGCCGTCTGCATGACGAT	AGAP002975	480	2996
TGTTCCGTGTCCTTCCACAC	AGAP002975	634	1210
ACTCGCGTGATACTTGTAGT	AGAP002976	46	117
CACCACGATCACCATGACGG	AGAP002976	443	979
CCCAATACTCCGACCGGTAT	AGAP002976	190	373
CCGGTGGAACCCAAGTGCCA	AGAP002976	36	43
CTTGCCCTATCGCTCGCCAG	AGAP002976	233	298
GGCAAGGGATTGGTATTTCG	AGAP002976	281	131
GGGGCAAGGAGCGTGCCGAT	AGAP002976	274	1456
ACGATACGGTCGATCGATAC	AGAP002977	415	1134
ACTTGAAAGGAACTTCCTTC	AGAP002977	0	1
ATCGTAACGTCGGTCCGGTG	AGAP002977	718	1909
CAACGCGAACAACACCATCC	AGAP002977	269	613
CACCGGCAGTGGATGAGCTA	AGAP002977	762	252
CTGCCAAAATCGTTCCCCGT	AGAP002977	88	30
TCCACCGTACGCCGATCCGA	AGAP002977	590	1850
AGGCACGCCCATCGAACCCG	AGAP002978	15	125
CATCCTGCGCACCTTCTGCG	AGAP002978	325	357
CCGGCGAGTGATCTTCAGCC	AGAP002978	7	115
CGATCTGGGCGCACGGTATC	AGAP002978	195	900
GAGCTCGCTACAATCGTCCG	AGAP002978	311	516
GTGGCACTGTTGGCGTTCTG	AGAP002978	460	2089
TTGAACAGGATGCCGCTCTT	AGAP002978	644	200
AGTGAGACGCCTGAACGGTG	AGAP002979	157	259
GACAGGCCGCTGACCCACAA	AGAP002979	38	425
GCGCCCACTATCGACGTACC	AGAP002979	1003	1078
GCTGAAGCGCAGCCTCAACC	AGAP002979	72	788
TCCCCCATCCGGAGTCGGTG	AGAP002979	175	152
TCGCCACCCCACCGTTAATG	AGAP002979	121	269
TGGAAGAACCGGTACGACGG	AGAP002979	247	452
ACCTGCAGTGTTGTTAGAAT	AGAP002980	17	89
CGCAAGCTCGGCATCAACCT	AGAP002980	138	653
CGGCGCATACAGCCGCCCAT	AGAP002980	20	304
GCATCTGTACTGCCACCGAT	AGAP002980	65	179
GCGATCGCCCGCGCCCAGGT	AGAP002980	60	134
GCGATCGCCGGCATCATACG	AGAP002980	102	303
GGGCCAGTTCCCGTCCACCT	AGAP002980	46	82
AATCAACATGAAGAAGAAGG	AGAP002981	8	26
AGACGGAAATCGTTTCGCTA	AGAP002981	95	176
AGGAGCTGGACATTGAACAC	AGAP002981	8	4
AGGATCGCTTACGAGACAGG	AGAP002981	27	42
AGTTCCTATACTACAGTAGA	AGAP002981	0	0
CTGATTGTCGGTGGTTCCTT	AGAP002981	5	51
TGCAACAGTTCGCCCAGCTA	AGAP002981	67	277
AGCGCAAGGAGTGCTACATC	AGAP002982	14	98
CAACAGATGCTAACACCCCG	AGAP002982	4	4
CCCCTCCTCGTTGCCATATC	AGAP002982	176	336
CCTGCTGGCGGACTCCACGA	AGAP002982	55	196
GAGTTCACGCAGGACTTCGG	AGAP002982	8	2
GCGCGATAGCCAGTCCCCGT	AGAP002982	0	4
TCTCATCGCCCAGAGCAACC	AGAP002982	109	337
AGACGCGTTGACAGCTGCCG	AGAP002983	26	69
AGCTTAAGGGTTACCCGTAC	AGAP002983	21	22
ATTCCGACGCAGTTAATCGA	AGAP002983	65	128
CAGCTGCGGGCCATGCTCCC	AGAP002983	501	442
CGAACATGGCACAGCCGGAC	AGAP002983	127	352
GCTGGTAGGCTGTAATACTT	AGAP002983	16	7
GTCGCATCGCCAGTCCAGTC	AGAP002983	327	589
AGAGCACAGCAAATCCTCGA	AGAP002984	0	0
CATCGTTGGCGGACTCCTGC	AGAP002984	584	633
CCAGCTCGGCGACGTAACGG	AGAP002984	418	744
CGACTGCTCCAGGGACGGGC	AGAP002984	3908	3898
CGGCAGCTGCAGGTTACGGT	AGAP002984	214	1028
GAAATCCGTCCAGGCCCAGA	AGAP002984	0	11
GCGCTGCTGATACTGATGGT	AGAP002984	35	174
ACTGAAGGAGGCGTACGGGA	AGAP002985	27	60
ATCCTGGCGGCCATGACGAT	AGAP002985	23	28
CAGCTTGTACGATCCGCCCC	AGAP002985	183	298
CGGCATGTTCGTACCGTACA	AGAP002985	24	130
GCTCGCGTTCAACATCCAGG	AGAP002985	41	78
GTACACGGCCAGCTTGCTGC	AGAP002985	191	721
TCCGCTCGGGCAGTACATCG	AGAP002985	76	309
CCATTCGCAAGCGTACAGCC	AGAP002986	54	70
GACGATCTGGGCATACTCAG	AGAP002986	2316	534
GCACTCAAGTGTGGAGGTAT	AGAP002986	12	81
GGAATCGCACGGCGGCCCCG	AGAP002986	8	19
GGTAACGGCTTCATATCCAC	AGAP002986	37	159
TCAACCGGACGGGCGGTGCC	AGAP002986	219	450
TTGGTCGGATAGGATATATT	AGAP002986	0	0
AGGGCATTTCCAGCAGACAG	AGAP002988	0	5
CCGTTCGCGCACGTAGCTCG	AGAP002988	658	1120
CTTCTCCAGGTTGTGTATAC	AGAP002988	16	17
GCTGATCGTGGCGTACATAC	AGAP002988	53	52
GGCTCACGACGAGTCGGCAC	AGAP002988	241	3032
GGTCATCAGGGAGGTCGTGC	AGAP002988	205	543
TCCCGTTCGCGGCTCACCTC	AGAP002988	245	359
ACCCTTGACTTCATTCCGTT	AGAP002989	223	622
ACGCTCCGCCTCAAGCTGAA	AGAP002989	108	624
CAATGCGTTGAGGGTACGCA	AGAP002989	351	1887
CACACTGTCCGGGCAAAGGT	AGAP002989	19	143
CTTCATTTGCCAGCACGGTC	AGAP002989	213	314
GTAGTTCACCTGGGCCTGCT	AGAP002989	1376	1399
TCACCGCTGATCCACGCGGC	AGAP002989	113	192
AAATCGGCTGAGAACAATCA	AGAP002990	2	0
AGGAACTTTAACCAAACAGT	AGAP002990	0	1
ATGCAGAGCTGAAACTTTCC	AGAP002990	211	536
CGCAATTGATGGTGGATTGT	AGAP002990	11	73
CTCTGCATCATCTTCGAAAT	AGAP002990	18	48
GCAGCCTATTCATTTCCTGT	AGAP002990	6	22
GTTGGCGTAAGTTGGCTACG	AGAP002990	18	55
CCAGCTGATCCCGAACGTGA	AGAP002991	56	126
CTGGGACGAGACGCTGTACC	AGAP002991	80	95
CTTCTGCCTCGTGCACAAGA	AGAP002991	264	215
GCACTACTACCAGTCGTGCC	AGAP002991	548	1085
GGCATTCCGGACGAGCATCT	AGAP002991	43	9
GTGCTCAACCTGTGGGACTG	AGAP002991	14	9
TGTGTCACGGGCGATGTAGT	AGAP002991	14	24
AAACTTGGCCAGGCTCGTGT	AGAP002992	1	40
CCCGCAGCGGCGATATGCGC	AGAP002992	140	977
GACACAGCCCAACTCTAGGG	AGAP002992	12	111
GATCGAGGACAAGCTGTCCC	AGAP002992	392	457
GCGTCTCGGTAAACCGGGTC	AGAP002992	0	17
GTTTCGGACGAGAAGATGAG	AGAP002992	234	527
TACGCGACGAACTTGCGGAG	AGAP002992	171	284
AGCGGGACGAACGGCCACCT	AGAP002993	882	2120
CAACCCGGACGGCACGAGTG	AGAP002993	331	470
CGACACGCGCGACTCCTGGA	AGAP002993	205	1029
CGCCCCCAATGTGCCCGTTC	AGAP002993	236	699
CTGGTGGACTGGTTCCAGCA	AGAP002993	159	166
GCCGACAGCTGCGTCATGAA	AGAP002993	68	131
TCCGATCAGTACCTGCTCGA	AGAP002993	54	244
ACAGCTACGGGTACGCCGTG	AGAP002994	127	383
CGTTGTAGTTGCGGGACTGG	AGAP002994	61	267
CTGCTGCTGCTCCTGATCCT	AGAP002994	119	571
GCCCGAAAGCTCATCCCGCA	AGAP002994	200	687
GCGCTACGCCAGCCGCACCC	AGAP002994	581	1545
GTAGTCATCCCGATCGTAGT	AGAP002994	0	0
TCAATCGATCCTGCGAGCTG	AGAP002994	43	120
ATACCAACGGTCGCGGATAC	AGAP002995	99	185
CTATCCGATCAATCCCCGAC	AGAP002995	93	126
CTGGAGCAACGGTCTCATAC	AGAP002995	0	0
CTGTCTCTACTTCCCCACGG	AGAP002995	193	221
GTACAGGAAGTGGTCAAACT	AGAP002995	135	161
GTGCATCCGCAGAAATGGAG	AGAP002995	7	7
TCCCTCCCGTAGATGACAAA	AGAP002995	36	187
AGTGTCGAGCGGGCGCAGAC	AGAP002996	65	235
CAGCGAGCGACCCTTCCCGG	AGAP002996	5	2
CTGGACGAGGTGGACAAGAT	AGAP002996	151	319
GTGCGAATGTTTGAGTTCTT	AGAP002996	3	8
GTGCGTACACCGGTTTAGAT	AGAP002996	63	262
TCGCGCAGCTGATGGATCCC	AGAP002996	88	101
TGGATAATGATCAAGTGGAG	AGAP002996	2	12
CCGGAACGGGCAGCTGAATG	AGAP002997	309	427
CCTTCAAAGCGAAGGACATT	AGAP002997	1267	240
GATCCTGTCCTTCTACGAGG	AGAP002997	25	40
GCGCAACAGGCTGCGGCAGT	AGAP002997	46	563
TCAAAATTGCCGTCCTGCAC	AGAP002997	22	134
TGCGGACGAGCTGCGCCAGG	AGAP002997	293	640
TGGTGCGGAACCGGTCCGCC	AGAP002997	314	554
CCGATCGACACCCTGGCCGG	AGAP002999	158	344
CCTGATCATCGCCTGCCAGG	AGAP002999	79	995
CGCGTGCAGGCAGGCTGCAT	AGAP002999	99	559
CTGGCCGGAGAAGGCGAGAA	AGAP002999	1	23
CTTCTGCTCGGTGGCCTGCC	AGAP002999	252	1191
GTCGCTTGTCCCGACTGTTG	AGAP002999	193	710
TACCTCGCCCGGGCCGAGAT	AGAP002999	64	118
CCACTCATCCTCGGGCTGAT	AGAP003000	25	136
CGGCATGGTGCTGAGGTAGG	AGAP003000	15	629
CTCCGACATCACGACGGTGG	AGAP003000	236	1931
GGAGGCGAAGATGGCAATGT	AGAP003000	27	88
GGCGCCTGGTCCGATAGACG	AGAP003000	69	182
GTGCGAATAGCCATGATCGA	AGAP003000	36	509
TATGGCAACGGCCAGCGTAC	AGAP003000	80	383
AACCAGGTGCGGATTCGCAC	AGAP003001	25	50
CCGGCCAACAGGTTCCTCAC	AGAP003001	4	72
CGACTTCGCGTCATATCCGG	AGAP003001	81	280
GAGCAAGTGAACGCCGTCGT	AGAP003001	40	30
GCTGCACGAAGAGCGGCTTG	AGAP003001	19	64
GGAACAGATCAGTACGACGG	AGAP003001	0	0
TACAGCGGTACGCTGAGAAG	AGAP003001	7	0
AGCCTGAAGATGGTCATCAA	AGAP003002	65	214
CCTGGGCCGTAAGGATATCA	AGAP003002	0	19
GCTCTGCATGTACTCCAGCG	AGAP003002	13	7
GCTGGAGAGCATCCTCGACC	AGAP003002	34	162
GGACTACAACGCGCTGATCT	AGAP003002	6	19
GTACCCGATCAAGAACGTGC	AGAP003002	74	37
TCGCCAGCCTCCGTAAACTC	AGAP003002	4	34
CGACGCCAAGAAGGCGGGAG	AGAP003003	29	140
CGCTTGGCGTAACCCAGCTG	AGAP003003	68	374
CGGCAAGATGTCGTCCAGTG	AGAP003003	41	114
CGTCCAGCGCCTGCAGGCCC	AGAP003003	31	42
CGTGTATCCGATGTTCAAGG	AGAP003003	417	37
CTTATGAATCCGATGATCCC	AGAP003003	2	8
GACAAGCTGAAGTTCGTGTG	AGAP003003	24	16
CCGCAGATGGGTATCGATGT	AGAP003004	38	166
CCGCAGCCACGCATCGAGTT	AGAP003004	35	78
GAAAAGAGAAGTATCCGCCG	AGAP003004	0	0
GTTCTGTCGGAAGTGCATTA	AGAP003004	14	22
TCAACCGTGCCCGTTTGCCC	AGAP003004	179	947
TGGCCACATTTCGTGAGGAT	AGAP003004	120	521
TTCAGCCAGCAGTAGCAGAT	AGAP003004	45	68
AAGCATCAGCAAGTCTCGTC	AGAP003005	744	431
CAGCTGGTACAGCGACGCAT	AGAP003005	301	1121
CGCATCGGTAAAGCCCGAGC	AGAP003005	37	75
CGTTCTCGTGCGATACTGTG	AGAP003005	670	627
GGGCCATCGCGGGCAGTGCG	AGAP003005	422	876
TCGATCGAGAACCGGCGTGA	AGAP003005	21	139
TGCATCGGTGGCGGCAAGTC	AGAP003005	301	545
AAAACCACTCATGAAAAAGA	AGAP003006	0	0
ATCGTTTATCGATTGCAGGC	AGAP003006	9	73
GCTCTCATCAAGCTGTACCT	AGAP003006	135	663
GGGGAAAATAGTGTTCTCCA	AGAP003006	0	0
TATGGAACTGTTTAACATAC	AGAP003006	10	34
TGAAGCAGGAAAAGAAAGCG	AGAP003006	0	0
TGAATATCTGCTCGATTCAG	AGAP003006	2	44
CTTCAGCAGTTTCCTGGTGT	AGAP003007	9	56
GAGAGCGATGTAAAGAAGAA	AGAP003007	1	35
GCTCTCATCAAGCTGCACCT	AGAP003007	292	437
GGGCAAAATTGTGTTCTCCA	AGAP003007	0	0
TATGGAGCTGTTCAACATAC	AGAP003007	9	37
TGAATATTTGCTCGACTCAG	AGAP003007	0	0
TTTCATCGTTTATCGCTTGC	AGAP003007	141	618
CAGCAGCTCCCGGTCAATGG	AGAP003008	78	734
CGTAATTGGCCAGTTCCTGG	AGAP003008	38	28
GAGATGGAGCTGTCCGCCTC	AGAP003008	36	43
GCGCACGTAGTAGTTGGACC	AGAP003008	11	19
GGTGGACGTTCTGCCACCGG	AGAP003008	26	193
GTACTCGGACATTGGTGGCA	AGAP003008	1	23
GTGCTTGTGCAGGGCGACAC	AGAP003008	11	4
AACCTTTCGGGCGGGCTGTT	AGAP003009	5	9
CAGCAGCAGCAGCAGGACAA	AGAP003009	47	211
CCGTGGAATGAAGCCATCAA	AGAP003009	211	430
GACCGTCAGTAGGCCGACCG	AGAP003009	61	281
GACGTTGCGACCGTACCGTT	AGAP003009	171	713
GTGCCACCGAGAGCGCCGAA	AGAP003009	141	226
TAGCAGTGGCACGCTAGCGT	AGAP003009	206	489
CGATCCCAACCAGGCCGATC	AGAP003010	172	442
GAGCCGCTGATCCAGGGTAG	AGAP003010	3	1
GCAATCGGCTCCCTCGGAGG	AGAP003010	15	31
TCGGCGTGCCAGATCACGGT	AGAP003010	301	597
TCTACGCCGCCAGCGAGGCT	AGAP003010	37	111
TGAACGTGGTGGCTACCGGC	AGAP003010	123	350
TTCGGCAACGAGTTCTGGAT	AGAP003010	78	138
AGTCCGCGAATGATCTTGTT	AGAP003012	57	241
ATTGACGGCCGGATCCTCAA	AGAP003012	16	104
CACCAAGGAGGCCTGCCTGT	AGAP003012	312	798
CTGGCACAGCGTCTCCTGCG	AGAP003012	126	659
CTTGTGCCTGAAGCCAAGCC	AGAP003012	154	1005
GACCACAAGTCGCTGCCCGA	AGAP003012	331	1116
TACATGCTGGAGGAACGCTG	AGAP003012	66	540
ATCCTGTTCGTCGTTCCCCT	AGAP003013	296	1040
CGCCCGCAGACTGATCGTCG	AGAP003013	7	23
CGTGACAAGGTGGACTCGCA	AGAP003013	1180	1659
GCACGGCGAGTCATCACGGT	AGAP003013	201	1197
GTCAGCAAATACCTCAACGG	AGAP003013	0	0
TCAAGTCCGACCGTAGTCTG	AGAP003013	62	122
TCTCTGTGCCCAGCTTCGCT	AGAP003013	33	84
AACAACAACAACATTAAGGT	AGAP003014	0	6
ACTCAAATTCGAGGCACCAT	AGAP003014	60	101
CACGTCCCGGCGCTGAACCT	AGAP003014	112	424
CCTGCTGCTCGGGGACGACA	AGAP003014	918	1775
CGGCAACTACGAGCAGTCGG	AGAP003014	400	912
CTGCGAGCGGACCTGCACCG	AGAP003014	28	206
TTCGAGGAGAGCGACGAGTG	AGAP003014	62	135
CCGCCACCGACGGGTCCTCC	AGAP003015	158	373
CGCCACATCCATCAGGCCCT	AGAP003015	272	1127
CGCGAAAAGGCCCTCAAGAT	AGAP003015	6	13
CTTTCGTGGTGGCACTCACC	AGAP003015	85	747
GCGCGGCCCTGCATCTCCAA	AGAP003015	71	171
GGGCGATGACGCGGATCGTT	AGAP003015	379	884
TACGAGGACCGGTACCTGCT	AGAP003015	7	99
ACTGTCGGATGAGACAAAGA	AGAP003016	0	3
CAGAATCTTCGACACCGCCA	AGAP003016	102	25
CAGCTCACCCAAGATACCGG	AGAP003016	38	25
CTTCACAATCACCTTCCCGC	AGAP003016	35	68
GAAGGACACCAAACGGATAG	AGAP003016	5	0
GCCGCTTAGAAACTTGCGTT	AGAP003016	54	48
GCCGGCATGGACCAGCTGAT	AGAP003016	77	87
ACGGTGACGGGTGTGCTGAC	AGAP003017	674	779
AGTACGGTAACGCTAGTCCG	AGAP003017	30	113
ATCGTAAAATCCGTACACTT	AGAP003017	0	3
GAAGCAGTGCAAGTACCTGC	AGAP003017	12	90
GACACGAACTACATCTTTAT	AGAP003017	2	3
GGATCGGGGATACTACAGTC	AGAP003017	4	3
TGGCTTCGGACCTGGACCAG	AGAP003017	3	88
ACAGCTAATCAATGGAACTG	AGAP003018	0	0
CAGCTTGAGCGCATCACTGT	AGAP003018	846	389
CGGTCTGTTCACCCCGGACA	AGAP003018	6	10
GAACTTGCGCTCCGCGGCCA	AGAP003018	18	25
GACATTGAGAACCAGATCAA	AGAP003018	0	0
TTCGCCATTCGCAATATTCA	AGAP003018	4	35
TTGGCCAAATCGGTGTTGGC	AGAP003018	13	1
CATATCGGAAAAGATGAGCG	AGAP003019	0	0
CGAAGTGCGACCATTCGATG	AGAP003019	41	228
CTTCAGGAACATGATGTAGT	AGAP003019	35	62
GATTTCGCGCTAGAAAAGAT	AGAP003019	0	0
GCGTTGGTACACCTTCCGGA	AGAP003019	19	84
TTCGCGTACCAGAAGCGACC	AGAP003019	65	227
TTGTGACCAAGGGTCTGAAC	AGAP003019	0	40
CGTAGTTGGTGCGCAAGGAT	AGAP003020	1212	1572
CTAACGATCGGAATGGTGTT	AGAP003020	140	232
CTACGCACCAGTATTACTGT	AGAP003020	0	13
GCCATAGTGATGATGTATCT	AGAP003020	5	151
GCTATTTCTCCAATGTAGAT	AGAP003020	5	6
TATCTGGGCCGCTTGCTGCA	AGAP003020	60	62
TCTGGCATCAGCATGAATAT	AGAP003020	3	41
ACGACCGATCAGTGCCGATT	AGAP003021	136	274
ATCTGCGTCCGGGAGAAGGT	AGAP003021	523	112
CCTGATGTCGGCGCCGCAGG	AGAP003021	49	282
GCACCGATCCGAAGCAGGCC	AGAP003021	30	55
GCCGGACCCCTGCTCCGGGT	AGAP003021	0	20
GCTGCATGGCGCCAATCACA	AGAP003021	161	241
TCTGCAGGGCCCCCTCCGCC	AGAP003021	3	20
ATCACGAAGCTGGGCGTATT	AGAP003022	63	342
ATTGCGGGCGACATCCCAAC	AGAP003022	105	304
CCTTAAGCTCGAACCCATTG	AGAP003022	34	126
CTGCTCCAGCCGCTTCCGGT	AGAP003022	37	206
GGATGCGTGAACAGGCCCAA	AGAP003022	8	11
GTTGGTGACCACCTGCCGTT	AGAP003022	184	392
TCACAATGACCGGGAGTATA	AGAP003022	3	0
ACGGCAAACCTGGTACGGAA	AGAP003023	1	8
CAAGAAGCGGGAGCCTCTGC	AGAP003023	0	15
CAAGGCGGACGAGCCGACGA	AGAP003023	167	222
CGTCCGCAGCAAGACGAAAT	AGAP003023	101	196
CTACCTGATTACGCCGTCAG	AGAP003023	38	38
GCGCGGGCGAATACGCACAT	AGAP003023	199	139
GTCGGCTCGCAGCGGCAACA	AGAP003023	197	792
CTACGATGAAACCAACGACC	AGAP003024	4	27
GCCAGCGATCTGTACGGCTA	AGAP003024	926	1285
GTCATGAATTGTCGCAGCTA	AGAP003024	3	9
TATCACCGACCTGATGGCAA	AGAP003024	75	90
TCCGCGAAGCCAGCATCTAC	AGAP003024	125	306
TCCTGTACGAACGTAAGCTG	AGAP003024	342	2230
TGACGAATGCGCGAACAGAG	AGAP003024	2	32
ATGGTGCGGCGTTGCCACCC	AGAP003025	40	84
CCTCAATACCGACCGAGCTG	AGAP003025	0	3
CTTGGTGACGCGGGTCGAAT	AGAP003025	45	37
GATCTTCTCGATGTCCGAGT	AGAP003025	26	24
TCCTCGATGCCGGCTGGTGG	AGAP003025	69	417
TGCTCCGGCTGCCGAGAAGA	AGAP003025	100	133
TTACGTAGCTGCATACCTGC	AGAP003025	34	122
ATCATGGGACCCACCCGGTA	AGAP003026	31	271
CAAGCCGGACGGTAGCTACC	AGAP003026	432	786
CGGTACGGCAAAGAGTATCA	AGAP003026	46	128
CGTCGATGCAGCGTCATGTA	AGAP003026	1300	285
GGTGCAGGACAGTCTAGAGT	AGAP003026	64	16
TACCTGGTGCGACGCAGTCC	AGAP003026	227	655
TCACGGGACAATGGACCACA	AGAP003026	19	127
ACCCATTGGCGCACTTGAAC	AGAP003027	30	197
AGCCGTTGGCGAGTCCTGCC	AGAP003027	97	362
ATTGAGTGTTGGATCCGCAA	AGAP003027	0	0
CTGCCGGCACGAGTGCGAAT	AGAP003027	165	362
GTGCCCGGGTAACGAACCAT	AGAP003027	79	288
TCGCGCAATCCGTGCGGGGT	AGAP003027	2	9
TTCCGAATGGTCGAGGCACT	AGAP003027	105	287
AAACAAATGATCATACTCCC	AGAP003028	0	0
ATACGCACAGTGGTGATCAA	AGAP003028	19	31
CGTCCTAAACCGTTCCTGCC	AGAP003028	18	46
CTCCACGTTTAGATTATCTT	AGAP003028	5	15
GAAACGCTCCGCATCCTCCG	AGAP003028	122	404
GAAGCTGCAAATCTGGGACA	AGAP003028	2	2
TTGCTTATTATTGGCGACAG	AGAP003028	11	149
ACCGCAAAAATCCTCCATTT	AGAP003029	1	18
ATGCACGAGCTCGATAGTCA	AGAP003029	105	261
CGTCTCGTCATCGTACTGAA	AGAP003029	204	218
GACGACATGATGGCCACCGG	AGAP003029	88	144
GGGCACATCCACATCGTCGT	AGAP003029	287	622
GTCGTGGGCATTGCCGTAAG	AGAP003029	22	34
GTGGCGGATCGTGACACCCC	AGAP003029	180	505
CCAGCCGTGCACCCGGTAGG	AGAP003030	693	984
CCTGCGGCGAGACGCCCATC	AGAP003030	346	630
CTCGAAGATCTGGCCCTGGT	AGAP003030	19	15
GCGGAGATGATGTTGTCCTG	AGAP003030	49	102
GGCGTCTGTCTGGCGCTGTA	AGAP003030	5	58
GGTCCCTGGCACGCTAGTGT	AGAP003030	70	691
GTCACCTTGCCGGTGGTCGG	AGAP003030	115	788
ACCGTTGGCGGGGGCTTTGC	AGAP003032	294	694
AGTAGTCGTGGTGCTCGAAG	AGAP003032	67	89
CCACAGCAGCGTCTCGGTGG	AGAP003032	246	145
CCGTAGTAGCCCGGTCTGTG	AGAP003032	68	146
CCTGTACGACGACAATTACC	AGAP003032	167	468
CTTGCTTTGCAAGAACCACT	AGAP003032	19	86
TGCAGTATTTGCATCGTCAC	AGAP003032	142	301
AATGCACCGGCAGATAGCCC	AGAP003033	8	28
AGATGATCGAATGGATACAG	AGAP003033	18	40
AGCCCGGGATGGATGCGTTC	AGAP003033	17	47
ATCAACATGCAGTCGGTGAA	AGAP003033	2	1
ATGAGCTGCCACCACCTGTT	AGAP003033	19	53
CTTCCGAATGGCATCGTGAT	AGAP003033	286	984
TGCGCACTGCGCGGCATATC	AGAP003033	381	583
AGTACGTAGAGCGGTCGAGA	AGAP003034	45	91
ATCGTCGCTACTATCCGAAT	AGAP003034	192	357
GAAGATTTAACCTCTTTATT	AGAP003034	0	0
GGTTTCATCAAACTCTATGA	AGAP003034	0	0
TAGATTGTCGTTCAGAAATG	AGAP003034	183	505
TATCTACCGCCGACAATAAT	AGAP003034	53	78
TTCCGAGCGAAGTGCAGCAG	AGAP003034	215	1101
AGCACGTCGGGTGCAATCTT	AGAP003035	327	498
CCATAACGACGGACGCGTTA	AGAP003035	248	564
CCTCGTTGCGTGGTGCCACA	AGAP003035	2745	4132
CGGCGCGTGCCTCCATCCTG	AGAP003035	51	100
CTGGCTCGGATCAGCTGATT	AGAP003035	77	324
GAGATGGTACAGCTTCGGAA	AGAP003035	14	56
TGCAATCGGGGTGAGTGCTC	AGAP003035	593	1233
ACGAGCTACAGATCTACACC	AGAP003036	46	105
ATTGCCGTACGAGTACTCGT	AGAP003036	856	2655
CAAAACACTCGCAGCAACAG	AGAP003036	5	10
GCCACGTTCCGGGTAAACGA	AGAP003036	165	498
GCGAACTGACGACGCTGGTG	AGAP003036	275	431
GCGTAACGTTGCGTCCATCC	AGAP003036	1667	3660
GGTGGAATGATGGCGTCCGG	AGAP003036	38	36
AGGGTGATGAGTCCCGCCAG	AGAP003037	2	2
ATTCCACGACATCCCGAGCA	AGAP003037	1689	594
CAGGGCCGGGGAGGCGGCCG	AGAP003037	5	113
CCTGCAGTTCCCGATCCCGG	AGAP003037	34	127
CGCGACCCTTGCCTCTCCGG	AGAP003037	58	940
GAAGGGCGGACGGCAGTTGG	AGAP003037	92	441
GAGCACGGTCGAGCACAAGC	AGAP003037	28	170
AACCGTGCCAAAGTCAACGG	AGAP003038	137	237
AGAACGGAGGTAAAGGTAGC	AGAP003038	0	6
AGGCCACCGGAAGTATGTTG	AGAP003038	34	251
GCCGGACAGAGCGGGTAGCA	AGAP003038	23	31
GGCAGGCGGCACACACTGAT	AGAP003038	873	1339
GGCCGGCAGCTACACCGTCA	AGAP003038	180	1012
TTTCTGGCCGGGGCGGCCCT	AGAP003038	9	18
ATGATGACCGCAATCACCAA	AGAP003039	0	2
CCTTACCAGCGAGTGGGATC	AGAP003039	115	260
CTTACGGCCGTGGCCACTGG	AGAP003039	169	397
GCCCCGCTACCTGTTTACGT	AGAP003039	43	651
GCTCGGCTGGTGGCACATAC	AGAP003039	105	384
TACCAGATCCCGTTCAACCT	AGAP003039	423	128
TCGTACAGCCGGCATCGCAC	AGAP003039	926	1429
ACGGGCAATCTACCATTCCA	AGAP003040	52	48
ATTAAGGACATTATACGGGA	AGAP003040	0	0
CAGCTCGAACTGTGACGGAT	AGAP003040	800	900
CGCCACGTACCCCAACGCAG	AGAP003040	689	439
CGGAACATCCTGGCTGACGT	AGAP003040	233	395
GCAATGGATCTGGATGTAAC	AGAP003040	2	421
GGGAATGGTTACCTATGCTC	AGAP003040	52	96
ACCGCGCGCCAAGTCGGAAC	AGAP003041	27	118
CGTCCGACGAGCCGACGAAG	AGAP003041	93	478
CTGCGACAGAAAGACATCCT	AGAP003041	28	71
CTGCGCAAGGTGGCCACCCG	AGAP003041	13	2
GACACCAGGAACCGACAATT	AGAP003041	33	19
TCGCTGGCGGATGATAGCAG	AGAP003041	161	262
TTTCGACAGAATGCTGTCGT	AGAP003041	16	22
AATACTTTACGCGAATTCCG	AGAP003042	0	15
AGATCGCAGAACAGTATCTT	AGAP003042	0	0
GCTGCCGCGAACAGAAACGT	AGAP003042	99	333
TACGTGGGCGGCGTATTCAG	AGAP003042	0	12
TCTTGTGCTCCGGTAGGGAT	AGAP003042	5	8
TGCGATCTGCGCCTGTCCCC	AGAP003042	139	236
TTCTCCAGGAACGGGTTGTT	AGAP003042	113	312
CGTACGAAGAAAACGCATGC	AGAP003043	24	61
CGTCAGGTTCGTGGCCTGCC	AGAP003043	368	1203
CTGCCGGGGCATTCTGATGA	AGAP003043	47	55
CTTGGCCTGCAGGCCGGCCG	AGAP003043	6	78
GAAATCAATCCGCTAACGTA	AGAP003043	0	5
GTCCTCGACCAAGTCGAGCA	AGAP003043	293	529
TCGGCGAAATGGTTCATCTC	AGAP003043	286	532
ATTCTGAGGCGGCCCGTCCA	AGAP003047	3	473
CCTGTAAGCGGCGGCGGTAT	AGAP003047	24	63
CGGCACCGGGCCCTTCACCG	AGAP003047	6	25
GAAATCCTAAGCATCCGGCC	AGAP003047	51	19
TACGGCGATCGTGACTATCG	AGAP003047	105	166
TTCAACAGGCGTAGCGGAGG	AGAP003047	1	21
TTGCGAGAATGTGCTGATAG	AGAP003047	218	151
CTACAAGTGGAAGCTGACGG	AGAP003048	4	0
GATCATGGGCCGCATCTACG	AGAP003048	0	9
GCGACCGAACAATCTGATCA	AGAP003048	50	358
GGCGCTGGAAAAGTTCAAGA	AGAP003048	0	2
GTACTGGACATGATCGAGTT	AGAP003048	2	6
GTTCGGCATCGACCACTACA	AGAP003048	31	222
TCGTCTCATCATGCGCGAGT	AGAP003048	133	324
CACACCGATCACCTATCTCT	AGAP003049	78	208
GACCTGGTGAAGCGGTACCT	AGAP003049	112	340
GTCGGAGAGCGTGCGGCCCC	AGAP003049	197	334
TCGGCGCAGTACATGAAACC	AGAP003049	139	257
TCTTTCACGTGATTGCGGTG	AGAP003049	181	504
TGGAACAATGTGTTCATGAT	AGAP003049	60	331
TGGTCAATCACAGCACGCTG	AGAP003049	910	1181
ACGACTGGGTGCGCATGCAC	AGAP003050	1177	1373
ATGGGCGCATAGGACGTACG	AGAP003050	615	340
CGCCCATAGACGGTGGGCCC	AGAP003050	380	1827
CTCGAGGGATACGAAGCGAG	AGAP003050	39	72
CTGACACTGGCTGTTTCGGT	AGAP003050	38	132
GCTTTCAGGTGCTCCGCACT	AGAP003050	82	222
GTGGGCTGGGGCGGTTGGTC	AGAP003050	49	121
ACAGCGCGATGCGTACACGT	AGAP003051	1735	2917
ACCGGCCGTAATGCCGATGC	AGAP003051	358	1003
ACCGGGCCGCGGGAACAGTT	AGAP003051	0	1
CGGTCGCTGTCCGACACGTT	AGAP003051	213	1689
GGTGGCCCACACCAATCCTA	AGAP003051	42	147
GGTGTTTCTAACGCCCCACC	AGAP003051	533	644
TCTGATTGGGCTCTACTATT	AGAP003051	0	1
AGCCGCGTACAGCCGGCTGG	AGAP003052	120	198
CCCCAGGCCTTGCTGTAGTT	AGAP003052	6	47
GAACGCAAACAGGAGGCGGA	AGAP003052	0	5
GACGACGCGGCTGCCACTGG	AGAP003052	334	233
GAGCGACAGCGGAATCAGCG	AGAP003052	237	456
GCTCGGTTGCAGTAAAACAC	AGAP003052	14	18
TGAAGAAGGAGGACGACCCG	AGAP003052	0	0
CGCGACCAGCGGACCGTGTA	AGAP003053	72	591
CGCGTCATACATCTGATGTA	AGAP003053	7	17
GACAGACAGGACCTCTAGCA	AGAP003053	9	149
GCAGGGTCGGGCGCCAGGCC	AGAP003053	102	323
GTACCGGTGTATATCTGGCA	AGAP003053	0	0
GTTCCTTACCGCCCTCGTAC	AGAP003053	2568	689
TATCACCAGCCGTTCCAAGT	AGAP003053	65	301
CATATCGAACATATCCAGAT	AGAP003054	0	24
CATCGTCGACATGTAGCATG	AGAP003054	91	863
CTCCAGCGCGACGGCCGATG	AGAP003054	106	288
CTCGGATTGGGAGACACGAT	AGAP003054	104	920
GCTCGCGTTGGTGTACCAGC	AGAP003054	1394	563
GGTATAGTTCAGGTGCCAGT	AGAP003054	3	0
TACGGCAGGTACATCGGAAG	AGAP003054	73	23
ACGAAGTAATCAATGCGATT	AGAP003055	43	330
CAAGACCAAAGTCCACCAAC	AGAP003055	177	677
GAATAATGCGTACTAACTCG	AGAP003055	89	306
GCTACTGGTGCTGTCTATTC	AGAP003055	112	665
GGTCGGCATTGACGGGCTAC	AGAP003055	149	377
GTACTACATCGACCTGTTGG	AGAP003055	6	26
TGTTTGTCTGATCCTGTGCA	AGAP003055	113	448
AGCGGTGCATCGCGAGAAAC	AGAP003056	138	384
CTGGTGAGCAGTACTGGTCT	AGAP003056	59	452
GAGAAACTGGTGAGCAGTAC	AGAP003056	36	319
CACGTCGTTGATCTTCCCGT	AGAP003057	422	1916
CAGCCGGATCGAGTCCCACA	AGAP003057	130	647
CCGGCCGAATGTGTCGCCTA	AGAP003057	363	367
CTGCGGCATCCAGAGCTACG	AGAP003057	104	903
GCACTGACCCAGGGATGCGG	AGAP003057	28	229
GCGCTCGATCGAGCTTAGGC	AGAP003057	29	79
TACGTGGCCAAGATCCGGGG	AGAP003057	2	16
CGGTTCGTACATGCCACCGA	AGAP003059	871	2435
CTCGAGCTCCAGTAGTACTG	AGAP003059	430	408
CTGAAGCCGAAGGGTGCGGG	AGAP003059	0	0
GCTGGGCGCCATGATCAACC	AGAP003059	44	135
GGAGCAATGCTGGGACCGAT	AGAP003059	47	230
GGCACCGCTACGCTCCGGTA	AGAP003059	311	990
TGCACCGGGAGTGCTTCGAC	AGAP003059	141	187
CAGGACGAGGGCGAAGAACA	AGAP003060	89	68
GAGTCGAGCGGAGTGATTGT	AGAP003060	42	107
GGGCGCTGGCGGGAACACAA	AGAP003060	25	22
GGTGGACCGAGCGCCTTCGG	AGAP003060	22	18
TCAGCGAGGCGAGCCCGAAC	AGAP003060	559	700
TGGCCACCGTCGCCGGCCAA	AGAP003060	765	940
TTCGGTGGACAGGATTTGTC	AGAP003060	67	445
CAACATCAAGGGCTGTACGC	AGAP003061	35	26
CAAGCCGTGCGTGTACCACC	AGAP003061	873	2233
CACCGTGCTGGCGGAAGAAC	AGAP003061	238	602
GAAAGCGATCAAGTGCCGGT	AGAP003061	104	37
GTACTGGTTTCCATCCTGCT	AGAP003061	14	49
TCGTGAAAGATCGGCACACC	AGAP003061	11	304
TGCGTACACCGTCACCACCA	AGAP003061	334	799
ACCATCCGGAGTAGCTTCTG	AGAP003062	11	28
AGAGTGGGGTATATCCGGCC	AGAP003062	15	30
CACATCCTGGACACCAGCGA	AGAP003062	459	618
CATGTGGAATCGATCACGAT	AGAP003062	6	21
CCTCCCGCCCGGCCCAAGGA	AGAP003062	43	237
TCGTCACATGGCGTTCCACC	AGAP003062	2757	2694
TTGTTGCTGGACGAAAACAC	AGAP003062	36	234
CGAGCTGGAGGTGCTGGAGA	AGAP003063	11	70
CGCCACCACCGAGTACGATC	AGAP003063	638	461
GATCCGGAGGTGGAAACGGA	AGAP003063	7	11
GATCTACTGCGGCGAGCTGG	AGAP003063	7	23
GCGCTCGATTCGATCTACTG	AGAP003063	298	411
GTACGTGAACAGGAGCTTGC	AGAP003063	40	93
TCTCATTGCACTGGTCCTCG	AGAP003063	52	72
CAACATCAAGGGCTGCACGC	AGAP003064	58	411
CAAGCCGTGCGTGTACCATC	AGAP003064	53	73
CGATCAAGTGTCGGTTGGAT	AGAP003064	41	57
CGGAAAGCAGGCGCCACCCA	AGAP003064	24	136
GAAAGATCGGCACGCCCGGA	AGAP003064	17	66
GGCCGGTTCTTCCGCCAGTA	AGAP003064	61	94
TGCGTACACCGTAACCACCA	AGAP003064	28	26
ACGGCCACTTAACTATCCCC	AGAP003065	87	179
CACGAAATGCCGATGACTAT	AGAP003065	86	583
CAGGAAGAGGCCGAGCACTT	AGAP003065	55	280
GCAGAGCGTAGTCTTGGAGT	AGAP003065	86	261
GCAGCGGGCCGCATCCAGGC	AGAP003065	166	287
TGACGGTCGGAAGGCCTGCC	AGAP003065	202	422
TGCGCGACTATGGTTTCGGG	AGAP003065	3	13
AAGCACACCGGTCTCCTCCC	AGAP003066	170	412
CACGATCTGCAGGAACGCGT	AGAP003066	216	790
CAGCGGGAGGGCGATGACTA	AGAP003066	41	187
CTATCGCCACCTGCACAAGG	AGAP003066	219	315
GCCCCACAGGAGCAGCGTTG	AGAP003066	246	1551
TTACTATCGCACCAAGATAC	AGAP003066	6	136
TTGCCCGGCCGGGCAGTTAG	AGAP003066	0	0
ACAGCCCGACCAGCTTGCTC	AGAP003067	309	355
CATCGGCAGGGGGACGATTA	AGAP003067	42	517
CCGGTACAGCTGGGATAGGC	AGAP003067	44	438
CGAGCCGGTATCGTCTGCTG	AGAP003067	398	2944
GCACGAGCACGAGCGGGCAG	AGAP003067	99	662
GCACGGCGGGCAGCGGCCCA	AGAP003067	94	557
TTCACGCTCCAGGCGCGTTG	AGAP003067	71	630
ACAGCGAAGCAGGCGACGCT	AGAP003068	48	133
ATGTTGGTGCGCCGCATGAC	AGAP003068	143	187
CAGCCCCAGCAGCTGATAGG	AGAP003068	0	0
CCCTGCTGGCGCCACACCAT	AGAP003068	37	143
CCGACAGCACCCGCCGATAG	AGAP003068	0	27
GAGCACGGCACCCTACTGAC	AGAP003068	50	58
GCTGCTGTACGGGCCCTATC	AGAP003068	24	70
ACAATCTCGCCGACGCGCAC	AGAP003069	337	476
ATGGGCATGATGGACAGCCT	AGAP003069	464	463
CCGATTGTTGTGGTGCTGAG	AGAP003069	40	30
CCGGCTCGTCCTGGTTTGTG	AGAP003069	116	71
CGCCACCAGCGAGCCCGCTG	AGAP003069	0	19
CTGTTCCAAATGCTCAGCTT	AGAP003069	20	110
TCCGCCCTGATGATCTGGAA	AGAP003069	1	11
ACGGTCCAGCCAATGTGGTG	AGAP003070	262	639
CAGTCGAACGAGCTCAGGCA	AGAP003070	227	2540
CTACTGCGACGGGCAGATGC	AGAP003070	118	949
GAGCTCCGGCGAGTACCGGG	AGAP003070	0	1
GGAAGCACGATGGATACCGG	AGAP003070	4	25
GGGCCACATCTAGCAGACCG	AGAP003070	0	21
TTGTTGCAGATCGTCTTGTT	AGAP003070	31	86
CGGATGCAGAACACCGGAAT	AGAP003071	312	1392
GCGCATTGGCAGTATCAGCA	AGAP003071	49	284
GGCCTGCCAGCGCTGTGTAG	AGAP003071	114	614
GGCGTTGAACACGAGAAATC	AGAP003071	34	126
TCAGCAGATCGCTCACCCCG	AGAP003071	8	25
TGCCAGCCACGCACATGCCC	AGAP003071	512	596
TGGCACCAGCATGACGTTGA	AGAP003071	366	970
AGGATTAGCCAGCGCCGGAG	AGAP003073	0	20
ATAGGCAAGCAGTCGGAGTA	AGAP003073	28	48
GCTGAAAGTGCTCTACCAAA	AGAP003073	0	46
GCTGTCGCGCGAAATCATCC	AGAP003073	79	730
GGCCTACTGCACGCACCCGC	AGAP003073	415	1899
TAATCCTCCAAAGTACCATC	AGAP003073	13	5
TCTGTACAACGGAGTAACGG	AGAP003073	407	385
CAGGCGATGGGCAACGACTC	AGAP003074	147	668
CCTGGCCGGTGCGGCCGGAG	AGAP003074	0	36
CGGCCAGGGCCGCCTTGCCC	AGAP003074	93	409
CGGTTTCGTCGGCACACCGG	AGAP003074	1154	1495
GACCTCGTAGATGCCGAACC	AGAP003074	515	857
GGCGTACTGGCGCTGTACAA	AGAP003074	44	161
TTCGGCGGATTGGCCAGTGC	AGAP003074	251	299
ACGAACCATCTCAAGCGCAG	AGAP003075	123	177
ACGCGCGGCGGTGCCTGCTG	AGAP003075	256	1401
CGCCGCATCCGCCATCCAGT	AGAP003075	11	47
GCAGCTTATCAGCGACCGGG	AGAP003075	17	31
GCAGGCGGCGGTATAGTGGG	AGAP003075	0	0
GGCCGTGTACGGGGGCGCTA	AGAP003075	16	66
GGTGCTGGTGGGGCCAGCCT	AGAP003075	31	67
AGCACGGCGATCAGTGTCAT	AGAP003076	308	1922
CAGATCGCCTGCATCATCAT	AGAP003076	321	757
GACTGGGCACTAATACCCCG	AGAP003076	50	223
GATGGCAATGTAGCGCTCAA	AGAP003076	21	30
GCAGGCACTCCAGTTCGGTG	AGAP003076	102	1077
GGGCGGTGTGGTGTAGTCCG	AGAP003076	34	77
GGTATGCCGCAGGAACTGTA	AGAP003076	1	14
ACAGCTCGTAGTGTACCGGC	AGAP003077	61	239
ACCGGACACAAAGTCCGGTA	AGAP003077	24	23
CGTCTCGCTGTTGTACAGGA	AGAP003077	351	554
GGCGAACGTGGGCTCAAACT	AGAP003077	28	98
GTGTACTCGGCCTTCAGGTG	AGAP003077	224	802
GTTCTCCTGCTGGAACGGTG	AGAP003077	318	508
TGGACGCCGCTCACCCGGAC	AGAP003077	13	37
CAGCGCCAGTATGTTGTCCC	AGAP003078	83	673
CGGCCGCGTTCATTGCGGAG	AGAP003078	30	74
CGTCGGGCGCATCCCCGGGA	AGAP003078	16	94
GAATCCGTGCGACGCCTGCA	AGAP003078	521	1385
GATGCCGCCGATGCCCCACC	AGAP003078	141	205
GGGCGTCATCCCGTCCGACA	AGAP003078	185	850
TGTCCTACTCGGCGGACGTG	AGAP003078	221	431
AGTGGACGGAACTACCGAAA	AGAP003080	0	0
CACAATGAGATCATCTCCCG	AGAP003080	96	185
CTCCGGCGGCGGGAATAGCT	AGAP003080	47	313
GATCGGTGACGGAAGTCCCC	AGAP003080	189	290
GCCAAGGTGGTTATTGTTGG	AGAP003080	0	4
GTCGCTTGGCTCGTCCTTAG	AGAP003080	29	116
TTGCTGGTGTCCGAATGGTC	AGAP003080	57	488
ATCGTCGAACAGGCGCAGCG	AGAP003081	0	58
CGTGGAGAACCCGACCCGGT	AGAP003081	0	0
CTCAGACTGTACGCCAGCAT	AGAP003081	179	431
CTGTATGCACAGTCCGACCC	AGAP003081	179	909
GAAATCTGTGATATGCTGGA	AGAP003081	0	0
GATCGATCACGCGTACTACC	AGAP003081	408	1290
TACACCACAAAGCTAGCCTC	AGAP003081	279	173
ACGAAAGCAAGGCCCCGATC	AGAP003082	81	214
ATAGAGCTCATCAGCAAGTA	AGAP003082	76	503
CTACCGTGGCCAGACGTACA	AGAP003082	1745	4127
GCCTACCAGCTGGCCAAAGC	AGAP003082	8	118
GCGCGAGCGCGTGTGCCAAC	AGAP003082	808	2080
GTGACCAACCAACGATTGAA	AGAP003082	0	8
TCGACCAGCGAGTTTAGTAC	AGAP003082	288	1775
AGTCGCTGTCGAGGCGCGTA	AGAP003083	85	407
CCACACGTCGTAGTCCCGGT	AGAP003083	381	1412
CCGCATGTACGCGCTCTCAC	AGAP003083	361	1224
CGCGAACGCAACGCCACCCT	AGAP003083	342	2597
CGGCCCGATGAGCACGTAGT	AGAP003083	86	478
GAGTACATCCTGGGGCAGAC	AGAP003083	8	25
TTCGACCGGATAGCCATACT	AGAP003083	1780	382
ATCGAGTTCCATTCCAACCA	AGAP003085	0	40
CAGAAGAACCTCAAGTACAA	AGAP003085	0	0
CGACTACATTACGTATCTGT	AGAP003085	15	23
CGGCAACAATGTGGCCGTAC	AGAP003085	128	330
GCTTGCACGAAGAGTGTGAC	AGAP003085	32	24
GTCGCTAAACTTCACCACCT	AGAP003085	440	156
TATCATCAACTCCTCCGACA	AGAP003085	6	0
AGTTTGGAACTGTTGGACTG	AGAP003086	0	0
GATGATGAGGAAGTACACGG	AGAP003086	65	1267
GCAACAAAGCCGAATTCGTA	AGAP003086	12	47
GCCGGCTGGCCACAGCCCGC	AGAP003086	19	99
GTACTCACCCCCATGCCTGA	AGAP003086	119	696
TACGGCCGGCACGGTTGCAT	AGAP003086	378	732
TCGACATACGGCGTGGGGAA	AGAP003086	199	614
CCGAACCGAATCCTCCGGCT	AGAP003087	110	101
CCTTACGCTGACGATCATTT	AGAP003087	59	365
CGCAGCGATTCAGGCTTTGG	AGAP003087	107	314
CGTTCGCCGCGAGGGTACAC	AGAP003087	427	2278
CTACCTGCGTGGCGTCTATT	AGAP003087	441	328
GTAGTAGTACACACACACCG	AGAP003087	12	94
GTTGCTGGTGGAATGGAACA	AGAP003087	6	49
AATGCTGGAACCGTGCGGAG	AGAP003088	5	57
ACGCTGATTCAGCACTACTA	AGAP003088	5	11
ATTCGGCGAAAAGTGCATCG	AGAP003088	371	625
CGTTTCCAGCCCGGAGAAGG	AGAP003088	28	24
CTTTGATGAATCATCGAGAA	AGAP003088	9	6
GGAGGATAGCCGACGATGTG	AGAP003088	217	128
TGTGCTGGTCGGTCGCACGG	AGAP003088	422	351
AGCCCCATTGAGTTGAACGT	AGAP003089	68	67
CACGTGGTGAGCGGCACGCC	AGAP003089	802	678
GACATTCGTAAACTGGACTA	AGAP003089	0	10
GCGGACGAGATGCTTAACAA	AGAP003089	47	6
GCGTTGCGGGCGGCAGGTAC	AGAP003089	119	49
GGCTGCGGGAAGAGCTTCTG	AGAP003089	7	0
GTACAGTGTCACGCCTGCAT	AGAP003089	22	20
AAACATGCCCAGGTCGCTGG	AGAP003090	9	38
CGGTCACGTCAAGTTCGGCC	AGAP003090	422	927
GAGCAACGGCCTAAGCCGGT	AGAP003090	72	172
GCGGACAGGACGCTGATGCC	AGAP003090	840	2379
GCTGCCAACGCCGGGGGCCC	AGAP003090	93	350
TCCCCATTGTACGACGGCTG	AGAP003090	178	756
TCCTCGCCGGTAATGTACTC	AGAP003090	60	703
CGGCACGGTCGTCAAGACCT	AGAP003091	153	799
CTCGGCCGGACCATCGCCCT	AGAP003091	89	1481
GAACATGATGTCATCCTCCA	AGAP003091	40	466
GAAGGCGGTCAAGCTGACCG	AGAP003091	317	985
GCTGCACCTGGCGGTTGTTC	AGAP003091	153	95
GGCCGAGGCCACCCTTACCA	AGAP003091	43	66
GTCCTGGGCGAGGGCCTCCT	AGAP003091	419	132
ACGGTCGGCGACGGTATGGT	AGAP003092	52	952
ATGGTGGTGGCGGTGGAATG	AGAP003092	50	291
CCGACCGTCGTTACCTTCAG	AGAP003092	435	1023
CCGATTACGCGCTAACGCTG	AGAP003092	529	872
CCGGCCAGGAAGATTACGAA	AGAP003092	26	171
CGGTCGGGACGTACTCGCTC	AGAP003092	598	1333
TCACGCGTGCAACATTGTGG	AGAP003092	230	737
ACCAAAGCACAGCGTACCAT	AGAP003093	12	101
CTGAATGCGTCGGACGACCG	AGAP003093	85	106
CTGCTGCTGTACGGACCACC	AGAP003093	39	16
GAGAGCTCGGCAGCCGGCCC	AGAP003093	8	103
GCCGAAAAGCGTCGACGATG	AGAP003093	0	3
GCGGCGGCGAGACAGCTGTT	AGAP003093	14	7
TAAAACCAGCACAATCCTGG	AGAP003093	5	7
AAAGTACCGATCGAGAGAAG	AGAP003094	0	0
AATCTCCAGCAGTACGTCAC	AGAP003094	46	71
CGCATGGTTGGCGTATATTT	AGAP003094	15	14
CTTTCGGGATGTGCTTCACC	AGAP003094	89	250
GTGCAACTACAAGCTGCGTG	AGAP003094	7	96
GTGCGACCGACTACGAGCCG	AGAP003094	1	0
TGCACGCCGAAAGGCAGTAA	AGAP003094	42	225
CATCCCGTCCACGCTAAATG	AGAP003095	319	884
CCATCGCTTCGAAATTCCCA	AGAP003095	12	24
GAGGGTGACTATCTGATCCA	AGAP003095	6	19
GTAGTTGTGCAGGAAGCGCC	AGAP003095	22	30
TATGGTGGACCGCACCCATC	AGAP003095	52	103
TGTTGGGGAAGGGTGGCGAA	AGAP003095	106	244
TTGAGCGCAAAGTTAGGATA	AGAP003095	7	37
ACCGGATTTCTCGAGTACCC	AGAP003096	87	216
CCCATCGGCAGATTGTGATA	AGAP003096	360	481
GCTGGCCATACCGTGACCCT	AGAP003096	212	868
TTACGAACACTCGGCCCTTG	AGAP003096	631	430
TTCGGATACGCGATCAGCTT	AGAP003096	55	197
TTCGTTCAGTGACTCCATTC	AGAP003096	602	938
TTGTGGTGGGTCACCCCCAT	AGAP003096	34	290
AGTTCGTTGATCGAATAGGA	AGAP003097	57	213
CCGTTCGCAGGCATCCACCC	AGAP003097	293	1684
CGACCTGCACAAGCTGATCT	AGAP003097	67	284
CGGTATGGCCAGCCTCACCG	AGAP003097	204	945
GCCAGTCTGTTCGAGCCGTT	AGAP003097	125	145
GGCGTACAACAACGTCCCCA	AGAP003097	105	545
TCGATCGTACGGGAAGGCGT	AGAP003097	807	4738
AAGGACGAGCGGATGGTCAA	AGAP003098	322	114
CAGGTGGGGAAACTGGAGCG	AGAP003098	20	131
CGGATCAAACGCCACAAAGA	AGAP003098	15	603
GCCCCACATCGTCTTGTAGA	AGAP003098	408	309
GTCCTTGGCCGTGTCCCAGA	AGAP003098	905	2058
TGTGGGGCGCGTTCCAGGTG	AGAP003098	0	35
TTGTCGCTACAGATATAAAA	AGAP003098	0	0
ACCACGCCCAGCATATACGC	AGAP003099	152	330
ACGCGCAGGGTGGTCAGTTT	AGAP003099	16	331
CAAATTCGGACTGCCGACGG	AGAP003099	0	4
CGCCCTGCCTGGATGGGAGT	AGAP003099	1112	1442
CGTGAGCTGGCGTCCCACAT	AGAP003099	480	1845
GACAGCCTTGGCGTATTCGA	AGAP003099	42	165
TGAACCCATTAACAAGTATG	AGAP003099	20	195
CAGTTCGATCAGACCTCACT	AGAP003106	12	44
CGCCTGCGGGAACTGGGATC	AGAP003106	220	230
CTCGGCATCGATGAGCGCAC	AGAP003106	583	1785
GCGGAGAATCGGAACCGGTC	AGAP003106	18	95
TCAACCTGACGGCGGCTCTC	AGAP003106	117	147
TCCGTGTCGAGGCTCTCGCT	AGAP003106	601	1101
TGCGGCGGACGCGCTTTACC	AGAP003106	117	385
CGTGTTGTGCTGGATGTAGG	AGAP003108	44	210
CTCAATGTGCGGCTCCAGAT	AGAP003108	22	79
GAACACGGACAGCGTCAGGT	AGAP003108	162	397
TCACGCGTGCCAAGTATGCG	AGAP003108	259	1162
TCCTTGAGCCAGCTAACGTG	AGAP003108	1705	2665
TCGCCCCGGCCGGATAGTAA	AGAP003108	40	164
TCTGGAAAACATGTCCATAC	AGAP003108	0	1
ACTGCCAGGAGGATATTTCG	AGAP003109	50	101
ATCACACGTCGGACGATACG	AGAP003109	42	121
CGCGCACGACCCGCTTCCTT	AGAP003109	18	83
GCGGGTGTAAATGTCGACCT	AGAP003109	102	157
GGCAAACGGCGGTCGACCAG	AGAP003109	50	162
TCTCGGATACATGCCGAATC	AGAP003109	1	23
TGCACACGACGCAGTGGACG	AGAP003109	321	294
CACGAGAAGCACACCAAGTG	AGAP003111	10	8
CGCTTGGAGGGATCCGTACG	AGAP003111	2073	1129
GCGGCGAAGCACGCGAACCC	AGAP003111	106	384
GTTCCTGCGCAAGGAGGATC	AGAP003111	22	56
TCATCCAGGCCACGCAGCTC	AGAP003111	123	709
TTGGCGTTGCAGTAGCCGCA	AGAP003111	244	1043
TTTCACCCGCCGCTACCATC	AGAP003111	35	122
AGAGCGCACCTCCGCCAGTC	AGAP003112	48	66
CACCGGCAGCAGGTCCTGCA	AGAP003112	107	465
CATCGCACGGATGATGGCGC	AGAP003112	151	503
GCCATCGAGACGGAACATAC	AGAP003112	363	1664
GCTGCGGAGCCAGCGCCGGC	AGAP003112	101	583
TGCAGCGAGAATCACTGCTG	AGAP003112	248	582
TTGCTCGTTCCAGTCGTAAT	AGAP003112	15	222
ACGAGTGTGCCAGTATTAAT	AGAP003114	0	37
CCAACAGGATTGGTTGTTGT	AGAP003114	26	138
CGAGTACGGTGGATTCCCCC	AGAP003114	53	157
GAAGCTGTGGAAAACATTCA	AGAP003114	25	103
TCATCAATGATGGCAGCGAT	AGAP003114	61	546
TTGGGAGATTACGTGGACCG	AGAP003114	106	228
TTTCCAGCGACTGCTTGCCT	AGAP003114	37	233
CGCGGTACGGCCGTCTGCAG	AGAP003115	166	46
CGGGCCCGCGTCGCCAACTA	AGAP003115	0	23
GACGGGGTCGTGATACGGCC	AGAP003115	244	271
GCGGCGTCGCGCATATTGAT	AGAP003115	36	185
GTACGCGCTCAAGCTCGCGA	AGAP003115	654	1741
TCTGAGCGAGATCTTCTACA	AGAP003115	208	166
TGCACCGTCCCCATGCGCTG	AGAP003115	880	2445
AAGCGCACCCTACCGGCAGA	AGAP003116	0	6
AGCCCGTCGCCGGCGCGCCG	AGAP003116	76	533
ATGCGGGCGGCGCACCGATG	AGAP003116	148	765
GATGCGGCGGGGTCGCTCCC	AGAP003116	202	395
GCGCCTCGACTGGCTGCGGG	AGAP003116	17	126
GCTTGCCAGCATGACGACGG	AGAP003116	578	629
TGGATGCTGATCGGGCAGAT	AGAP003116	48	293
CAGATCGATCACCCACGAGG	AGAP003118	8	0
CCGATCGGGTCCTTGCGCAT	AGAP003118	167	259
GATCCACTGGTACTACTTCC	AGAP003118	37	154
GGATCTCACCAAGGACATGG	AGAP003118	55	50
GGGCGAAATAACGGCCGATG	AGAP003118	3	0
TGGACTCTCCGGGATGTTGT	AGAP003118	159	287
TGGGCCAAAGATTCCTTTGT	AGAP003118	4	0
AGACTACCAGGACTCGAAGG	AGAP003119	0	0
ATGCCGAAGAACAAGGGAAA	AGAP003119	0	0
CGCACAGGTCACGAAAATGT	AGAP003119	33	68
CGGTAAGAACGAGAACGAGT	AGAP003119	0	4
GCGCGAACTGATCTTCAAGG	AGAP003119	13	0
TCGTTGATGCGCACCGACTC	AGAP003119	380	1130
TGTGCTTCGACGGTGTGAAG	AGAP003119	14	1
AATGTGGCACCAGATGGCCC	AGAP003120	41	204
CAGCTGGGGATCGGCACTGA	AGAP003120	40	439
CGGATCGAGGCACGCTGTGT	AGAP003120	148	532
GCGAGCATTGACGACCAGCT	AGAP003120	2147	2214
GCGCCCGAGGTGGAGTTCGG	AGAP003120	182	377
GGAGCAGGATCCATGTGCAG	AGAP003120	18	40
GGGGCGCAGCAGGGAATTTG	AGAP003120	46	668
AGATGATGGAGCACACCGAC	AGAP003121	80	925
ATCATCCGCAACACGGACCG	AGAP003121	36	308
CAGGCGCGTCCAAAACAGCA	AGAP003121	0	0
CGGATCGCCGCCATCGACAA	AGAP003121	374	685
GCAGCGGACCACGGTGAGCG	AGAP003121	183	574
GGTACAAGGATGCCGACTAC	AGAP003121	5	112
TTGGTCCACTAGACTAGCTC	AGAP003121	29	232
CAGCACGATCAGATCGTCCC	AGAP003123	163	1230
CCCGCACTGCTACCTGGCCC	AGAP003123	442	777
CCGGACCGGCAGGCGGGCCT	AGAP003123	62	477
CTGACCGGCGCGCTCGAGGA	AGAP003123	24	138
GGGACGCGGCGACAACTACA	AGAP003123	240	527
TGTGGCCCTTGAGCGCGATG	AGAP003123	95	337
TTTCGCAGGCGAACGAGGAA	AGAP003123	82	164
CACCACCTTCGGGTCGGCAC	AGAP003124	500	1571
CATTACCTGGTGGTCCAAGT	AGAP003124	414	1082
CTCGGTGGATGATTTCTACA	AGAP003124	0	2
GGCAAGCTGGTCATGCCCGG	AGAP003124	0	78
GGGCACAACAAAGTCCGCAC	AGAP003124	3	13
GTGTGCGGATCGATACCGCC	AGAP003124	155	244
TGTGACTACGGCCTGCACGT	AGAP003124	344	1221
AACCTGGGGGCTGTTCCCGC	AGAP003125	21	205
ATAGTCCAGCCAGCAGAGAA	AGAP003125	0	8
CGAAGATGCCAACGTAACCT	AGAP003125	76	214
GTGATAGTCAAAGTCCTGCA	AGAP003125	22	43
GTTGATGTGTATCTTTGGTA	AGAP003125	44	295
TCACCGGTGTCCATATCTTC	AGAP003125	245	228
TTCCTCGCGCTCGTACGGCG	AGAP003125	1041	2147
ACAATCTTCGGTGGATATCT	AGAP003126	0	0
CAGCGCAATGCCCAGACAGA	AGAP003126	0	5
CGCCAGCACTAGCGAAACCG	AGAP003126	49	97
GCAAATGTATCGGCCCCTGT	AGAP003126	34	27
GCTAGTGCTGGCGTCGCTGT	AGAP003126	263	566
GGCATTGCGCTGTTCGCCTG	AGAP003126	736	1085
TTTCGGGCATGCAAATGTAT	AGAP003126	35	142
CCGTATCGGTTCCTCATAGG	AGAP003128	16	30
CTCGTTGCGCGCTTCCGAGA	AGAP003128	348	199
CTGACGGAAACCATCAACCA	AGAP003128	525	984
GGGTCCTGCTCGTTAGCCCC	AGAP003128	142	258
TAATTGTATCACATGGTCCC	AGAP003128	70	514
TGCACCCAGTTCTCGATGGG	AGAP003128	63	289
TGGTGCCACTGTCCCATCCT	AGAP003128	323	215
ACCGTCGTCGTCCTCTGCCA	AGAP003129	465	1271
CTGCTCGGGATCATGGTAAT	AGAP003129	97	300
GATCGACACTTTCTGCGGGG	AGAP003129	0	40
GCGGTACATTGGCTGCCTTT	AGAP003129	269	179
GGTGCTGCACTTGACAATGG	AGAP003129	6	7
TACCGACCGGGCGGCTCCGA	AGAP003129	9	60
TCGGTCATGGGGCCGACAGT	AGAP003129	80	283
AGAAAATTCGCCTCCCGTGG	AGAP003130	0	0
CGGTTTAATTGCATCCACAC	AGAP003130	109	383
GCATCCACACTGGCCGTCCC	AGAP003130	576	365
GGGGCGGGTTTCACGAATAT	AGAP003130	4	71
GGTTGTACGATACGACAATT	AGAP003130	46	25
GTGAGAAAATTCGCCTCCCG	AGAP003130	15	19
TCGGTCGATGGACGATGACG	AGAP003130	561	873
CTGGCCAAGGACAGCACGTT	AGAP003131	442	1025
GCCACGGTGGCCGCCAACTC	AGAP003131	679	1910
TCGTTCACCGGCGGGTTCGT	AGAP003131	1183	429
TGGCAGCGCCCAGAACCACA	AGAP003131	276	145
TGGTCATCACGAAAGCGGTC	AGAP003131	534	1416
TGTGGAGGTGACGCTCAGTG	AGAP003131	103	1228
TTCGCGCTACCGTCCACGTG	AGAP003131	1747	1784
AGCCGACAGCGCGCTGACCC	AGAP003132	315	710
AGCGCCGACCGGCAAAGAGT	AGAP003132	146	679
CAGCAGGGCCTGCTCGTCCA	AGAP003132	26	229
CCAAATGTGCGCCACATTAT	AGAP003132	69	215
CCACGCTGGCCGAGAAAGAA	AGAP003132	52	75
CTCCCTGCTCGCGGTCAGCA	AGAP003132	59	697
GGATACACCGTGGTTCAGAC	AGAP003132	1	23
ACGTACGCATCCGGGTCCTG	AGAP003133	295	350
ATCCTGCCGCACCTCCCAGC	AGAP003133	131	308
CAGTGGGAGCGGCCCACCAT	AGAP003133	213	819
GCACCAGCTGGCATCGCTGA	AGAP003133	237	1071
GGAAAATGGCGACACCACCG	AGAP003133	30	310
GGCGGCGGTCGGGAATAGGT	AGAP003133	27	218
TGGCGCAGTCCGGCGACGGT	AGAP003133	105	212
AAGGTGAGCGGGTTGCCCCG	AGAP003134	38	355
ATCCCACCGGAGCTGGGCTA	AGAP003134	21	16
CCTGGTGCACATGCATTACA	AGAP003134	26	112
GCGCACGAAGAAGGGCGACC	AGAP003134	71	115
TCTCCTCTGCTTGGCCGGTT	AGAP003134	80	393
TGGCTTCGGCATGGACGCTT	AGAP003134	356	1699
TTCGACAGCAGCATTCCGCG	AGAP003134	2544	532
ACATCGCAAGGTGCCGAAGG	AGAP003135	46	249
AGTGCCAAGATTTCCTCCGG	AGAP003135	1	28
CAACTGGAACATGTGGATAC	AGAP003135	4	1
CGTCCCACCGCTGCCCGACG	AGAP003135	119	486
GCCGGCCGCAGAGCTGCCCC	AGAP003135	77	99
GTCACCGTCCCAAAGCAGCC	AGAP003135	39	49
TCGCTGTGGCTGCCGTAGCC	AGAP003135	205	477
AATTCCGCAGGCGGCCGGTG	AGAP003136	11	17
ACGAAGCTTCCAGGGCGCCG	AGAP003136	13	64
CGCCAGATGCCGGTCCATTA	AGAP003136	0	0
CGGCTGCAGCTTGAAGGCGT	AGAP003136	78	324
CTACATGACCAACTTCGGCG	AGAP003136	0	33
GCTCGCGCCCTGTTGCTGTG	AGAP003136	339	1298
TGTACGAATCCCAGCGCCAG	AGAP003136	0	49
AGAAGGTCCCCGACCAGGAG	AGAP003137	1	0
ATTCACTGCCCTGCTCAGCA	AGAP003137	20	37
CAGGATCGGACCCTTCAGTG	AGAP003137	17	5
GCGAAGGACGTGTTCTTCAA	AGAP003137	23	5
GGCCTGTACGAGGTGTATCT	AGAP003137	14	32
GGCGGCCTAAAGGATGCAGG	AGAP003137	4	9
TGGAGCGGGTAGAGAAGGTC	AGAP003137	50	37
AAGCTGGGTGAACTATATCT	AGAP003138	5	26
ATACTCCTCGTAGTCCCGCC	AGAP003138	155	368
CGCAAACGGCTCTCGATCTG	AGAP003138	9	104
CGGCTACGGGCGGTATAAGC	AGAP003138	14	245
CTAGGGGCGACCGCCCCGGA	AGAP003138	6	12
GCCGGGGCTGAGGAGCTCGC	AGAP003138	174	971
TGCCGCGACGAGGAGTAGTG	AGAP003138	139	353
ACCAACGGCCAATGCTCGCC	AGAP003139	305	603
AGCACATTGTACAGGCTGTA	AGAP003139	5	91
CAGCAGGGTTAGGAGCAGAA	AGAP003139	18	26
GATCGCGTCCAGCAGCCGCA	AGAP003139	98	894
GTCGCGCAGCCGCCTGTACA	AGAP003139	34	409
GTGCCCCACCACGGCACCAA	AGAP003139	31	72
GTGGTGGGGCACGATCAGCA	AGAP003139	119	671
ACGGCGCGAGCTATCTGCAG	AGAP003140	58	365
ATGACAAAGTGGTAGGCCGG	AGAP003140	1	110
CCAGGTCATGTTGGCCCACT	AGAP003140	136	1050
CGTGTGGGCGATGTAGCCCT	AGAP003140	667	2893
CTGGTGGCCCCAGATCGACC	AGAP003140	31	66
GATACCAGCGATCCCATGAT	AGAP003140	219	490
GTTCTGGGACGTGAGCTCGC	AGAP003140	32	489
AGGCGGACGCGGACGCACCG	AGAP003141	1650	2433
CCCACCGTCCAGTGGGTGCA	AGAP003141	310	1447
CTGGACCCGGACACAGCCCT	AGAP003141	5	37
GAGCTGGAGTGCGAAATAAT	AGAP003141	3	11
GCCACGGATCTGGGCGACGC	AGAP003141	1218	1952
TCCTCCGCGCACACTGCCCT	AGAP003141	372	1817
TCGTTACCCCCGGTAGCGGG	AGAP003141	0	0
AACACCGTCCACACCAGTGG	AGAP003142	149	738
CAGCCGATGTTCACCCTAAT	AGAP003142	67	1148
CCAGAAGGTGCTGTACATTG	AGAP003142	193	756
GAAGCCCTGTCGATACCGAA	AGAP003142	557	1178
GCATCCAACAAGCTGGGGGC	AGAP003142	73	140
GGGCGCCGGAGGATGTTCCG	AGAP003142	33	299
GTTCACCTTCCCGAACAGTC	AGAP003142	1464	740
AGGTTCAGTACGATCTTGTA	AGAP003143	6	6
CATGTTCACCGTGTGCGGTA	AGAP003143	53	357
CTGCCGAGGAGTACCGAGCG	AGAP003143	119	154
CTGCTCGTCGTCGTGCTGGT	AGAP003143	610	2735
GTACAGGTACAGGAAGATGG	AGAP003143	0	0
TTGCGCTGACTAATCATCAA	AGAP003143	0	14
TTTACCATTGTGTTCAGATT	AGAP003143	20	66
ATGAAATGTAATCACAGAAC	AGAP003144	0	0
GTCAGATCGAAAATGAAAAC	AGAP003144	0	25
ACGCTTGGACGCTTTCAGCG	AGAP003145	109	237
AGAACAGCGAAGGGTTTCTC	AGAP003145	32	116
CCGATCCGGTTCTCCTCCAA	AGAP003145	86	266
CCGCTCGGCTCACTCGCCAA	AGAP003145	37	414
CTGCGGCAGATAGCCCGAGG	AGAP003145	52	278
GCTGGCGCGAAGTGAGGACG	AGAP003145	8	61
GGACGACTGGATCTCGATAG	AGAP003145	114	52
AGCAAAAAGGAGCTGCTCAT	AGAP003146	0	15
CATAAACATCCAGGACAGCA	AGAP003146	4	54
CCTGCTGGGAAACCTGTGAA	AGAP003146	13	47
GAGCGAACAGATCTACAAGG	AGAP003146	0	0
GGCGACGCACAGCCCATCTT	AGAP003146	52	96
TGTACGGTTCCGATGCTAGT	AGAP003146	150	511
TTTCGATAGTCCGGATTGTG	AGAP003146	5	29
ACCTTCCACATCATCAGACA	AGAP003147	77	153
CCCTCGGCTTGGGTGCTGGC	AGAP003147	911	1605
CGATATGAGTGAGGCAGTGG	AGAP003147	201	238
CTACAGCATCGAGCAGGAAC	AGAP003147	129	451
CTCAGCCTCGAGGAGGCCAA	AGAP003147	78	251
GATGAGTGGCAGCGGTAGAA	AGAP003147	20	216
GTCCTGGTTCCAAGATTTGG	AGAP003147	29	471
AAATCGCTCCACCACATCCA	AGAP003148	5	8
ACCGCCGCACAGAAAGGCAA	AGAP003148	66	270
ATGCGCGACGATCTCTATGT	AGAP003148	95	602
CGATTTGGAAAGCTTCCTAC	AGAP003148	152	95
GGTCGCCCGGGAGAGCGTGC	AGAP003148	285	456
GTTGCGTCCCGATCGAACCA	AGAP003148	146	324
TGCCAAACGCTCATAAAGCG	AGAP003148	17	163
ACACTTGAGGCGTTGGCCCG	AGAP003149	268	858
CAAGCAAAGAATCCCGGAAA	AGAP003149	0	0
CCGAGCAGGAGGGACGAATG	AGAP003149	76	532
GCGTCGGTGGCGGTGCCATC	AGAP003149	419	1016
GTTGCACTTTGCGTCGGCCA	AGAP003149	99	62
TCCGCGATGCTATCGCACTT	AGAP003149	218	327
TGTGAGCTGAAGATTGCCCG	AGAP003149	1	3
CACGTCGAAATGATGCCGAC	AGAP003150	1127	578
CCTTCCCGGCCCGTGCTGTG	AGAP003150	500	966
CGTCGAGGATTTGCCCGAGC	AGAP003150	31	115
GCGGGACAGTCCTTGCAGCA	AGAP003150	71	136
GTACGCTTCCAGCTTCACTT	AGAP003150	428	1283
GTTCGCGCGGATAGCCATCG	AGAP003150	28	398
TGGCTGGATCGTGCTTACCG	AGAP003150	31	180
ACAAGATCGGGTGTCTGCAG	AGAP003151	5	36
AGATCTCCTCGAACAGGATG	AGAP003151	0	0
CAGGTTGAAGAAGTGCGTCT	AGAP003151	5	30
CCGGATGAACTCGACCGCCG	AGAP003151	10	277
CCTGATCGACCAGACACTGC	AGAP003151	54	304
CGGCGTGAAGATGATCTACG	AGAP003151	70	253
GGATCGAGACGGGCGAGCAC	AGAP003151	48	290
ATTACCGGCGGCGATCTGTA	AGAP003153	11	1
CACGGCACGTTGATACCCTT	AGAP003153	203	361
CAGCTCGTACATAGCCGAGC	AGAP003153	25	17
CCAGCTCGTAGTATCCGACA	AGAP003153	0	3
GCTGTCCAAGTACTCCAACT	AGAP003153	25	29
GTGACGGCGGAGCGTATGTC	AGAP003153	52	74
GTGATCGTGTACGTCGGCTG	AGAP003153	87	129
ATGTATTTATGATGATCCGG	AGAP003154	0	0
CAACAAAGACAACATGCTGA	AGAP003154	7	4
GACAAAACGCTGCAGGACTG	AGAP003154	39	35
GAGCTGAAGAAAATGATCGA	AGAP003154	14	5
GCGCAATGCCCCGCACAGCT	AGAP003154	34	45
GGCCTAGCGGTGCGCGAAAA	AGAP003154	57	225
TTGTATAGTCGTTGATCACG	AGAP003154	9	218
CCCGGCAGCCCCGCTCGAAG	AGAP003155	10	93
GCACAGCAGCCCCACAAAGC	AGAP003155	35	158
GCACGGCTACCGGCAGAATG	AGAP003155	18	125
GGCAAACTGTGGCTTCATCG	AGAP003155	20	138
GGCAGGCGGAGGGTTGCCAC	AGAP003155	205	287
GTACGCCGGTCCGCCCTGGT	AGAP003155	182	665
GTTCGTCTCGGCACCGCACC	AGAP003155	685	1844
AAGGCCGGGTTCGAATCCTG	AGAP003156	10	9
CGAAGCAACCGGTCATGCTG	AGAP003156	16	2
GAGCGCGGGATTGTAGCACA	AGAP003156	0	0
GCCCTCGTCCCAGTCTGCGT	AGAP003156	1482	2955
GCGAACGGTGATCTGCATAT	AGAP003156	29	41
GCTTCGCAACCATCGCCCGG	AGAP003156	114	212
TGCTGCGGGCCAGCGATCAG	AGAP003156	47	17
CACCCACCGGGAGTCCAAGC	AGAP003157	28	324
CCGCCCGCACCGAGATGGAG	AGAP003157	715	1390
GCACCTGGCCCAGGAGATAC	AGAP003157	563	123
GCCCACGTGCCGGAACATGG	AGAP003157	3617	1386
GGTTCGGTGCGCAGCCTCAC	AGAP003157	289	893
TCGGCTACGAGCAGGCCGTC	AGAP003157	124	642
TTACTACTACGCCCAGGTGG	AGAP003157	6	22
AAACTACGACGCATTCCAAA	AGAP003158	20	9
ATACACAAGGACATCAAGCC	AGAP003158	94	116
ATCATGGAGTACTGCGTCGG	AGAP003158	3	103
CTTCAACCGGGTGGACAGCT	AGAP003158	4	47
TACGTGATGGGGGACGTGCT	AGAP003158	155	271
TGGCGAGGGAAGCTACGGCA	AGAP003158	49	87
TGTATCGGTAGCCGCTTGTC	AGAP003158	20	98
AAAAACTGGCCCGCCAATAT	AGAP003159	0	4
CCAGCTTCAACAGTTCCACC	AGAP003159	42	150
CTCCTGGCACCAGCTGTGCT	AGAP003159	181	974
CTTTAGCAGTAGGCCGGCCA	AGAP003159	47	185
GAGCGCATTTAGGTGCGGTT	AGAP003159	2	13
TGTTTGGTGAAACACGGAGT	AGAP003159	3	1
TTCGGCAGCACCGTAAGGGT	AGAP003159	205	323
CCCGTTCATCGGATCCGCTG	AGAP003160	59	213
CGAGTCGAACTGGCGGTACC	AGAP003160	42	173
GCCGTGGCGCTCAGGCGCTT	AGAP003160	215	1473
TCAACGTGGTTTGTGGTCAT	AGAP003160	102	183
TCGAAGTCGCAGATCTTGAT	AGAP003160	286	231
TCGCAGTTGCCCGAGAAGGG	AGAP003160	293	745
TGCCGCCGGTAACGCCGATG	AGAP003160	69	277
AGCTCATTGCCGGTGGAGGT	AGAP003161	17	436
AGGTTTCGGCGGACCATAGA	AGAP003161	23	89
CCATCCGGCCCCGTTAGCCA	AGAP003161	2	2
CCGGCTCCACATAAAGAGTA	AGAP003161	3	13
GTACGATTACAGTGTTCCTG	AGAP003161	95	15
GTTGCGGCGGTGGCCATCAT	AGAP003161	735	784
TCGCCGCGGGATATCCGGAT	AGAP003161	30	32
AATGGACATTGACTATAGCC	AGAP003162	0	0
ATTGTACCACGAGATTAACC	AGAP003162	27	161
CTTAACGATATCCTTATCAC	AGAP003162	49	269
GCTTGCCGGCCCACCAGTAC	AGAP003162	223	1095
TCGAGCAGACGCTCATTGCC	AGAP003162	358	917
TGTAGGAGTAGAGCCCCTTC	AGAP003162	3	58
TTTCACCAATGGTTCCGCGG	AGAP003162	44	55
ACTGCAGATAGCGCGCGACA	AGAP003164	251	760
AGCTAAAGTTCAGTCTTATC	AGAP003164	24	144
ATTCTGCAGCCGATCCTCGT	AGAP003164	156	207
CATGCTGATGTGGTACAATC	AGAP003164	44	680
GACACGGCCAGCGTCTGTAT	AGAP003164	38	47
GGGTACGCTCAACCCGGTGT	AGAP003164	579	700
TGGTGGAGGAGAGCCCACTC	AGAP003164	44	137
ACCGCTGGTGGAATCGCTCG	AGAP003165	25	58
ACGTCAATGGCAGCTGGATT	AGAP003165	110	617
AGGGTTCTGCACGTCGAAGG	AGAP003165	28	116
ATGGCATAACAGCACCGCCA	AGAP003165	488	1865
GATCACGCGCAAAGCGGCCG	AGAP003165	1	6
GTACAGCAGCTTGCCGACCT	AGAP003165	267	437
TGGCGGGCCTGATTACGCCC	AGAP003165	150	202
AAGGCACCTGGAATCAAATG	AGAP003166	2	8
AGTTTAAGGTCCGGCTTACG	AGAP003166	35	176
ATTGTCAAAGATTTGGACGT	AGAP003166	20	91
CCGAACGATCAAAACTCCTC	AGAP003166	40	365
CTTAAACTCTGGGAGGTGCA	AGAP003166	15	23
GCTGTACGAGGCATCCGACT	AGAP003166	4	126
GCTGTTGGGCATTACGACGG	AGAP003166	85	149
ACCGCCAGTCATTCCCGTGT	AGAP003167	262	1558
CCGTACCAGAATCTGGTCAT	AGAP003167	16	72
CCTCGTCCTCGGGATTGATG	AGAP003167	87	407
GCAGCCTCATGTATACGGGC	AGAP003167	315	312
GCCAAGATTCTGGTCATTGG	AGAP003167	22	96
GCGTTCGTGACGGACATGAG	AGAP003167	347	703
GGCCCCGGCCGCTTCATAGT	AGAP003167	16	27
ACGATCCGTAACATACTCGG	AGAP003168	9	77
CAAGTACACCTCGCCCGGTG	AGAP003168	13	79
CGACTCGTCCGTGTTGTACA	AGAP003168	332	692
CGGTGCAGGGTAGCTCAACT	AGAP003168	118	528
CGTGGTGCGCAAGCCCGGCA	AGAP003168	69	73
GTGCTTCAGCATGGCGTGGG	AGAP003168	22	61
TCGTCCAGCCGGGCACGATG	AGAP003168	154	362
AGGTACGGGCCCGTCTCGAA	AGAP003170	9	5
ATCGAGAAGCTGGAGCTGCC	AGAP003170	14	187
CATACCGAAGGAGGGCAAAT	AGAP003170	492	1344
CCGTGGCGGTCGGTGCATAG	AGAP003170	720	3442
CTGCTTCAAGCTGCCGATCC	AGAP003170	1618	3064
TTGGCCCGATCCGTTCGATA	AGAP003170	82	333
TTTCACCTGCTCCTGCTTGG	AGAP003170	141	528
AGGAACAGACGCACGAAAAG	AGAP003171	114	142
CGTAGTTTACAACTCCAAGG	AGAP003171	0	4
CGTATTCGATCGGCCCGACG	AGAP003171	72	346
GAAGGAAAAGAAGGCCAAGC	AGAP003171	0	0
GAATTCGTGCAGATCGTTAT	AGAP003171	27	22
GGAGGACGTTGAGAACGACG	AGAP003171	2002	1206
TCCCTCGCCATTGGCAACAA	AGAP003171	90	531
AAAGGTGGACATCAAAAACA	AGAP003172	0	0
ATTGAGCTGCGAACCCGCGG	AGAP003172	16	16
CACGTACGAGGCAGACCCGT	AGAP003172	502	1379
CCGCGGCGGTCGGAACATAG	AGAP003172	12	110
TCAAGATGTTTGGCCCGATC	AGAP003172	4	2
TCCATCCGTATCGACCGGAT	AGAP003172	620	2078
TTTCACCTGCTCCTGTTTGG	AGAP003172	9	153
AGGAAAAGACGCACGAAAAG	AGAP003173	8	2
AGGCCTGTTCCATTTCCTCC	AGAP003173	75	432
CGTAGTTTACAACTCCCAGG	AGAP003173	0	1
CTTCGATTCTGTTTCCACCT	AGAP003173	8	111
GAATTCGTGCAGATCATTAT	AGAP003173	11	82
GACGTTGAGAACGACGATGC	AGAP003173	374	2991
TCCCTCGCCATTGGCAACAC	AGAP003173	483	3130
AACCACTGGTGGGTGAACGA	AGAP003174	3	5
ATGAGCGGCATAGAGAACAC	AGAP003174	4	294
CTTGTGGCAGTAGTAGATCG	AGAP003174	30	290
GGAGGTGGACTGCTGGTCCC	AGAP003174	613	588
GGAGTCGTGTCTGGATCTGG	AGAP003174	0	0
GTTCGGTTGTGCCGCCGAGT	AGAP003174	130	206
TCGACGGTGCCAACTTCAAG	AGAP003174	35	134
ATCTTGCGTCACGTTTGCAG	AGAP003175	104	256
CAATCGCTGCGGCGTCACCA	AGAP003175	211	376
CAGATGTCGAAGCTGTTGAG	AGAP003175	66	193
CTCTTTGTAGGGATAAGACT	AGAP003175	0	1
GTCACCACCCACGGACAGCT	AGAP003175	85	945
GTTACGCCGGACGTGCTGGT	AGAP003175	278	707
TCATCTAGCCACATCCTGAT	AGAP003175	266	341
AGGTTCAGGATGGCGAGCGT	AGAP003176	70	362
ATTGCCTACCGCAAGGGGCA	AGAP003176	9	59
CAGCACGCGCAACCGCACAT	AGAP003176	243	1017
CGCCCTGGACGAGGGGCAAT	AGAP003176	59	88
GGCCGGTGGACACTTCCACT	AGAP003176	49	310
GGTACGGGCCGGGTGCCCCT	AGAP003176	0	0
TTCATCCCTCATGCACAGGG	AGAP003176	25	91
ACGCCCGTGCCTGCTCCAGG	AGAP003177	77	177
CGGCACGGAGTCGCGCAGTG	AGAP003177	45	146
CTCGCCCTGCAGCGACGGCA	AGAP003177	136	593
GTCGCTCATATCGTACCACT	AGAP003177	6	15
TCGCATGAACTGGATGTATT	AGAP003177	0	3
TCGTCGACGGTGCTGATCTT	AGAP003177	1990	1178
TGGGAGCCATCTATACTCAC	AGAP003177	71	3
ACCGGCGCAAAGCTCGAGAA	AGAP003178	32	44
CATTTCATCTACGTCGATGT	AGAP003178	117	304
GATGCGTGTTAGTGTCCTTG	AGAP003178	39	289
GCATTCATGAAAGACTTCAA	AGAP003178	0	0
GCGATCAATATTCTCTTCAC	AGAP003178	15	31
TGCAACGAATGCATCGTATC	AGAP003178	172	583
TGCTTCCACCGGATCATGGT	AGAP003178	64	231
AACACGGCCTTGTTCTCCCA	AGAP003179	38	65
AACTCGAAGAAGCTGCCCTG	AGAP003179	4	42
CGGCGTGTCTGAGCGCAGCT	AGAP003179	0	1
CTACCCGGACGCAACGCCCG	AGAP003179	363	353
CTGTACACCGAGCTGATCAT	AGAP003179	157	390
GGTAAACAGTGCCACAAATT	AGAP003179	1	27
GTCACGGTGCAGCTCGTGTT	AGAP003179	199	615
ACAACCCTGCTTGTGACAGT	AGAP003180	71	219
ACATGCTGCCGTAAGCGAGG	AGAP003180	136	229
AGTGCCGGGACCGCGAGACG	AGAP003180	128	336
GATCACGTACCAAACCATCC	AGAP003180	42	258
GCTCGGCGAAGGATCGTACG	AGAP003180	18	150
TCCAGCAGGCAGACCAGGTT	AGAP003180	163	647
TTGGCCGGCACAGTGGCCGG	AGAP003180	41	60
ACGGCTAGCGGTGTCCAGTC	AGAP003181	784	1729
CGACACATGCAGCTCGCGGA	AGAP003181	161	510
CGGATCATAAACACCACCAG	AGAP003181	3	33
GCCCCGACTCGCCTACCCGC	AGAP003181	87	165
GGCGCGGTACATGCACGTTA	AGAP003181	43	347
GGCGGTGCGCCCAGGATCAG	AGAP003181	87	128
TACTCGCTGCAAGCGTTCTG	AGAP003181	4	162
ACAGCTGGTCGAAGGAGGGA	AGAP003182	11	155
ACCAACGACCAGTCAACGCA	AGAP003182	32	185
ACCCAGCCCGCTGTTTGAGA	AGAP003182	2	18
AGCACGGGCCGCCGGACCAA	AGAP003182	443	940
CGTCATGATGAGGCAGGACG	AGAP003182	79	89
GCACAGCCACGTGTTCGTGG	AGAP003182	124	186
TCCTCCTCGTCGATACCCGC	AGAP003182	244	911
AAATTCGGTCGCCTGGGCAC	AGAP003183	7	12
ACCGCCGTGACCCTTCAGGT	AGAP003183	137	101
CACCTTGCGGTCGTACGAGC	AGAP003183	67	222
CCACGTGCCGGCCTCCACGT	AGAP003183	103	214
GAACGGTGCCCAGACGCTGG	AGAP003183	14	12
GAGCCCGTAGTAGTCGACAT	AGAP003183	17	0
GCACACGATCGGCTGCAACA	AGAP003183	13	13
ACGCTGGCGAAGGCGCTGCC	AGAP003184	256	803
CGCCGACGGGCAGTTCCCGC	AGAP003184	38	71
GAAGCAGGACCACTCGTACC	AGAP003184	23	69
GCCGACGCGCTCGAAACGTA	AGAP003184	223	457
GCGAGCGGCCGATTACGGTG	AGAP003184	245	764
GCGGGCGCTCGAGTACTCCT	AGAP003184	9	55
GCTTCGGCACGCCACTGTTG	AGAP003184	164	677
AGCAGCAGGCCGTACTGATA	AGAP003185	45	97
CCATCAGTTTAAGGAGTACG	AGAP003185	134	224
CCGGGAAGAAAAGGCACGCC	AGAP003185	29	83
CTCCTCCTGCCGCTCCCGTT	AGAP003185	2168	1822
GGAGGAAATCCAGCGCACCG	AGAP003185	0	0
GTCGAGGGAAAGGTCTTTGA	AGAP003185	2	14
TTCACACAGCAGGCCGCACA	AGAP003185	61	198
AAGCAGAACAATGGCGGCCA	AGAP003186	55	72
ACGAGATCGAGAGACGGCGG	AGAP003186	13	70
AGCGTTGGGTATGGACTAGC	AGAP003186	261	919
CACCCCCCGGACACTGTTGG	AGAP003186	79	141
CCTGTCGAAGGGCGGCATCC	AGAP003186	328	970
GGAGATCCTGTGATAAAATT	AGAP003186	0	0
TTGCTGGAGTTTGTTAGCGT	AGAP003186	4	14
AATCACGAGAAACGAGATAC	AGAP003187	17	70
ACGTGCCCTCGGGCTCGCGT	AGAP003187	459	1872
CACGCACGGTGGAACCTATC	AGAP003187	86	369
CTCAACTGGACGGTCAACGA	AGAP003187	119	1048
CTCGTGATGAGCGCGTTCTC	AGAP003187	126	604
GAGATCGCGCAGGGTCAGGG	AGAP003187	34	104
GTCAGGGTGTAGTACAGCTT	AGAP003187	1	0
AGCATCGAACAGTGCCGGCA	AGAP003189	762	1598
CCTGTTCGAGATGCGCCACG	AGAP003189	503	687
CTCCTTCAGCAGAGCGCTCT	AGAP003189	349	658
CTGATCACGTTCATGTACTC	AGAP003189	28	136
GACGACGGACCGGGCGTCAC	AGAP003189	546	1011
GCCGAAACGCTCGGCATCAA	AGAP003189	51	262
TACCGGGCCGACCTCCAAGT	AGAP003189	17	356
AGCGGCAAGCGCACTCGTAG	AGAP003190	19	133
CACGACCAGCAAGTACGACA	AGAP003190	29	96
CGTCAAGCGGGAAGCCCTCA	AGAP003190	71	96
GAAAACGCTCAAGTATCTGG	AGAP003190	16	70
GCCAGGGGACGGCGGGCTGT	AGAP003190	299	522
GCCGGGACACAGCTTTGGAC	AGAP003190	6	54
TCACGGCCAACCATCAGCCG	AGAP003190	2	15
AACGACGACCCGCTCGACTA	AGAP003191	170	500
AGATGAATACCAGCTAGAGG	AGAP003191	0	0
CGTGGAACGTGAAAGCCGGG	AGAP003191	5	33
CTGCCGTGGTACTTCTCCCA	AGAP003191	64	421
GCACCGACGGCGGTATGTAG	AGAP003191	311	708
GTAATGCTGCAGGTGGAAAC	AGAP003191	60	420
TAGATCTGGTACGGCGACCG	AGAP003191	67	66
ACATTTACACCGATATGGGC	AGAP003192	8	4
CACAGAAGGCCGATCCGGCC	AGAP003192	16	0
CGCACGGAAGAAGTACTCTT	AGAP003192	8	0
CGGCTCGAACAAGGTCGAGG	AGAP003192	104	472
GCCAACCTGCACGCCAAGGC	AGAP003192	80	149
GGCGGCAAATATGTTTAAGA	AGAP003192	0	0
GGCGGGCAGCCGACACGACG	AGAP003192	19	45
AGACCCGGCCAACGACAACA	AGAP003193	26	49
CAGTTTGGGCTCGGACCGAA	AGAP003193	0	0
CATGGAATACACCAGCGCTG	AGAP003193	2	0
CTCTATGGGCAGCTCGTAAT	AGAP003193	21	16
CTTCGACTGCCCGGGCCAGG	AGAP003193	10	6
GGTCGAGTCGCACTACTGTG	AGAP003193	2	17
TCCTCGAGACAAACTTTCAG	AGAP003193	0	31
AGCAGATTCCAGGCCGAAAA	AGAP003194	17	7
CCGCAGCCTAACGTACGAAC	AGAP003194	576	1132
CTTTCGGTGCTGTTCTTCCA	AGAP003194	44	569
GTTTGTGCTCGAGTGTTTGG	AGAP003194	3	19
TCGCTCATTTCGATCGCCTT	AGAP003194	327	941
TTGATAACGGAAGGCGCCTC	AGAP003194	259	340
TTTGCCACGTCGGGCGATGG	AGAP003194	855	217
CACTCGCTATTAAAGAACAG	AGAP003195	9	3
CTGCTCGCCACCTACCTGTA	AGAP003195	139	440
GTGGCGAGCAGCAGCATCAG	AGAP003195	426	765
ACAATGTGCTGCACTTCTTC	AGAP003196	446	1458
ATCGATGGACGAGATGCATC	AGAP003196	882	3460
TATCAGTGGAACCGTCCACA	AGAP003196	45	117
CACTCGCGATTAAAGAACAG	AGAP003197	64	154
CTGCTTGCCACCTACCTGTA	AGAP003197	943	1143
CGATCGCGTCAGCCCCTGCT	AGAP003198	208	1481
CTATCTCAGCCTGCATCAGA	AGAP003198	0	3
CTGGGCACGGTAGCGGGGAC	AGAP003198	700	2107
GGTCGGCGGCGCGACTTCTG	AGAP003198	26	176
GTGTTCCGCGTGGTCAACAA	AGAP003198	8	65
TCCGCCACTGTGGTCCCAGC	AGAP003198	1421	871
TGCCGCCATATGGCCACCTT	AGAP003198	55	211
ATCATCATACCGAAAATGTA	AGAP003199	15	4
CATCGGGGCCGTGTTTGCGG	AGAP003199	2	3
GAAGCCCGTCGATCCGGAGG	AGAP003199	4	38
GAGCATTGCCGATCCGATGG	AGAP003199	0	3
GCAGAACAGCGCCACCAAAA	AGAP003199	0	0
GCTCGGGTACGGGTTGGGCG	AGAP003199	13	14
TTTGGCCACCTCGTCCAGAT	AGAP003199	9	0
AACAACAACGAAGCGTTCGC	AGAP003200	0	50
ACGGGCCGTTCTGCCGCAGC	AGAP003200	194	1096
AGCCGGGCACGATGATCGAG	AGAP003200	99	354
CCGGGCACGATGATCGAGTG	AGAP003200	232	327
CCTAACCGGCTGCGGCAGAA	AGAP003200	734	352
GCCGGGCACGATGATCGAGT	AGAP003200	134	818
AATACTGGTCGTACGGATGG	AGAP003201	54	23
CACAATACTGGTCGTACGGA	AGAP003201	6	144
CTCCTCTAGTCCGGTCGTGT	AGAP003201	17	66
CTGGAAGCGGGAGCTGTCGA	AGAP003201	20	22
GATGAAGAGTCGACCCGCAT	AGAP003201	21	189
TCGTCACAATACTGGTCGTA	AGAP003201	121	597
TGATGGTGGGCCGACACGAC	AGAP003201	362	534
AACATTCTGCTCACCGAGCA	AGAP003202	0	6
ACGCCCGACGAGCAGATCGG	AGAP003202	1662	1086
CATGCTCTGCTTGCCCATGT	AGAP003202	243	604
CCTGAAAGACCCCGAGATAG	AGAP003202	277	39
GAAATCTCGGCCATCTGTGA	AGAP003202	7	16
GATTTGCGCGAGATCGGGCA	AGAP003202	65	71
TGTGAGACGGAGAGCAACAT	AGAP003202	78	64
CACGGCAGTCTGTCCTACAT	AGAP003203	38	314
CCTTCGAGTTCAGTATGAAT	AGAP003203	25	14
CTCGAGGTAGATCTCTTTGT	AGAP003203	29	169
CTGCAAATCAAGGGCGTACA	AGAP003203	0	7
GCCACGCAGCTCACCTACGA	AGAP003203	199	370
GGGCTGATCGATGAGATATT	AGAP003203	0	1
TTACCAAGATGTATCCGCTC	AGAP003203	4	10
ACACAAGATCCGGGGCAAGT	AGAP003204	4	16
ACCGTTCTGGGGCAGTTATG	AGAP003204	40	89
ATGGTTGACCCGGAGGCCAT	AGAP003204	10	4
CAGCGTAAAGATGATCCACG	AGAP003204	31	32
GCATGAATCCGGGCCAGTGT	AGAP003204	13	77
TTCAGGATGCGCGGAACCTG	AGAP003204	253	576
TTTCGAACGACTACGGTGGA	AGAP003204	17	20
ACTGCCCTGGCGGAAGATCT	AGAP003205	188	360
GCCGACAAGGGCATTCTGCT	AGAP003205	258	423
GCCGTCGGGTACTGGTAGTT	AGAP003205	32	421
GGCCCAATCCGCGACGAGTT	AGAP003205	19	160
TCCCGTCGGTCATTACCGTC	AGAP003205	907	2849
TGCGCATGGATCGTATCGTC	AGAP003205	351	1012
TTAGCAAGCGCACTGACGAA	AGAP003205	1	11
AGTTCAGTATCAGCCCGGCC	AGAP003206	23	125
CCAGGCTCGAGTGTACGCCC	AGAP003206	1787	2467
CGTCCGCAAACACTCGACCG	AGAP003206	741	240
GCAGGGCGGCATGCATCCGG	AGAP003206	75	357
GCGCCGCTGAACGCGGACCC	AGAP003206	234	696
TCGTACATGCGCTGCATCAG	AGAP003206	355	937
TTTAAGGCGCAGGAGCAGAA	AGAP003206	5	88
AGCATGAACAACCTACTGAC	AGAP003207	106	884
ATCCGATTGCCGTCCGTGCA	AGAP003207	130	981
CGCGTGCATCGTGTCCAATG	AGAP003207	520	1665
GTCCATCAGCAGCCAGTGCC	AGAP003207	1559	2323
GTGGTGGACGACAACCTTCT	AGAP003207	255	827
GTGTGCATTTGGGTGCTGAC	AGAP003207	198	1417
TGACGGCAACGAATACCAGT	AGAP003207	44	55
GGCACGTGCTCGGTCAGTAC	AGAP003208	919	2618
GTGCTCGGGATGGGTGCGCA	AGAP003208	198	1210
GTTTCTGCGCACCATCGAGT	AGAP003208	876	1170
TACCGCGCCGAGGGCGTGCC	AGAP003208	80	714
TCCTCGGTGCAAATCGTGAG	AGAP003208	87	334
TTACATCAGCACGTACGAAG	AGAP003208	49	302
TTGTCGAAGTTGATACCGAG	AGAP003208	226	199
ATGCGCGTAGATGGCGGCCC	AGAP003209	25	99
CACCTCGTACAGTGACGGGA	AGAP003209	238	175
CCGGAACGGTTGTACGTGTG	AGAP003209	723	1560
CGATCCGAGCACCCAGTAAA	AGAP003209	33	30
CGGAACCCGAAGAACGTTAT	AGAP003209	12	145
GTGCCGCCGGCTGGGAGCTC	AGAP003209	219	250
GTGGTTCGTTGAGTCCGGGT	AGAP003209	21	29
ACCTGCAGATGCTTGATCTG	AGAP003211	147	375
ACGCCTGGTTTGCTGAGTGG	AGAP003211	96	72
CAGCTCGGCCAACCACAACG	AGAP003211	97	291
CTGGTCGACCAGCTGGATCG	AGAP003211	49	222
GCGCTCAGGTGGCCGGTGCC	AGAP003211	238	689
GTGTCGGGCATCGTGAAGAT	AGAP003211	57	180
TAGCACGAACGTCGCGACCA	AGAP003211	75	175
ATGTCCAGCTCCTCGTCGCT	AGAP003212	706	920
CAGCGCCCGCATGCCACTGG	AGAP003212	15	58
GCAGCTTGCCCGGACGGAGC	AGAP003212	52	277
GTGAAGGCGAAGGGCAAGAT	AGAP003212	3	50
GTTCACCAGCACCAGACGGA	AGAP003212	27	69
TCCGACTAGCGGTTACGTCA	AGAP003212	20	116
TTGCAACTTGGGCTGCGAGG	AGAP003212	109	314
CGTTAACGTACGATCCATAC	AGAP003213	508	509
CTCAAACTGATTGTACTGTG	AGAP003213	17	23
GGTTATAATGAGATCCGTAC	AGAP003213	0	0
GTCAGACCGGGTGTGTACAG	AGAP003213	12	50
GTTCGGCCCACCGTATGGCA	AGAP003213	43	306
TGTCCCAGTACATTGCGTCA	AGAP003213	48	84
TGTGGGGCTGTAGCGAGGCA	AGAP003213	4	71
ACCGGCAAGTTCACCGTCTG	AGAP003214	10	61
CCGTTCGTCTGCATACCGAG	AGAP003214	4	18
CCTGCGCTCCGATACCGGTG	AGAP003214	72	173
CTCCGGCAACCAGCTCACCT	AGAP003214	23	26
GTTCTACGACGAGCTGTATC	AGAP003214	108	343
TTCCGTTTGCGTAATATGCA	AGAP003214	41	114
TTGCAATGCGGCGACGCAAA	AGAP003214	59	203
AACCAGTCAGCGGGCAGCGG	AGAP003215	1164	919
ACCAGTCAGCGGGCAGCGGC	AGAP003215	54	147
AGCGGGCAGCGGCGGGGACA	AGAP003215	13	71
ATGGGACAAAACCAGTCAGC	AGAP003215	9	33
CAAAACCAGTCAGCGGGCAG	AGAP003215	30	45
CCCCGCCGCTGCCCGCTGAC	AGAP003215	788	2902
AACCAGTCAGCGGGAAGCGG	AGAP003216	21	17
ACCAGTCAGCGGGAAGCGGC	AGAP003216	103	495
AGCGGGAAGCGGCGGGGACA	AGAP003216	34	65
ATGGGCCAAAACCAGTCAGC	AGAP003216	9	45
CAAAACCAGTCAGCGGGAAG	AGAP003216	8	18
CCAGTCAGCGGGAAGCGGCG	AGAP003216	17	173
CGCTTCCCGCTGACTGGTTT	AGAP003216	26	236
ACGCAAGCGAATCTATCGGG	AGAP003217	0	4
CGTCCGATGCACTAGACCGT	AGAP003217	30	52
CTCGTCCAGATCGTCGATGG	AGAP003217	401	399
TCATTCTGCGGCAAATGTCC	AGAP003217	19	57
TCGACAAAGGCGGCATCATA	AGAP003217	22	42
TTCAGCGTGGCGACCATATC	AGAP003217	68	272
TTTGTCGAAGATAGCAGTTG	AGAP003217	0	0
ACAGGCGGAGGGGTGGCACC	AGAP003218	87	206
ATCGGATGACAAAGGACAGG	AGAP003218	51	97
CAATCTGCTCACCACACTGT	AGAP003218	109	433
CACATACTGCTGATGCACAT	AGAP003218	1	10
CATGCGGGCAGCGATACAGA	AGAP003218	10	13
CGTTTCCGCTGCGTCGCCTA	AGAP003218	306	1209
GTTATCTCGCTCGACAGATG	AGAP003218	7	34
AGTTATTCGGACGTCCACCG	AGAP003219	18	92
CTTCCCAACGGGGTCGTGCA	AGAP003219	0	28
GGCCGATTATTCATCTGGTT	AGAP003219	287	524
GGTGGTCAACAGAATCGTGG	AGAP003219	19	139
GTTCCGTCGGGAGCGGTTTA	AGAP003219	16	70
TCGGCCACATCAATCCGCAG	AGAP003219	48	55
TTGCCGACGTACGCAAGGTA	AGAP003219	63	511
CATTTCGCCAAAGTTCACGG	AGAP003220	5	10
CCGCCGGAACACGTTCCGGT	AGAP003220	121	187
GCTATGTGGCGTACACGGAC	AGAP003220	37	148
GCTCAGGTACGCGTCACCCT	AGAP003220	331	1209
GCTCCCCGGTCAGCTGGATG	AGAP003220	43	102
GGGCCGGGACGAACCGCTGG	AGAP003220	36	386
TGGCCAGTACGGGTACAAGA	AGAP003220	26	141
ACGGCAACACCCAGACGTAG	AGAP003221	109	563
ACTGGACACGGCGCCAGATC	AGAP003221	53	127
CACCAACTCCACGCACGTTG	AGAP003221	469	785
CGAGGGACGCGCCATCACCG	AGAP003221	513	754
CGGGGCACTTCCCTGTCCGG	AGAP003221	0	0
CGTACGGCTCGCAAGAGCCG	AGAP003221	18	158
GTGCTCGCGTCAGTTTGGCA	AGAP003221	221	672
CCAGTAATGCGGCATGGCCG	AGAP003222	20	17
CTTCTCCGGGAGGGCGTGTT	AGAP003222	62	167
GCAAATATTCGGGTGTTAGT	AGAP003222	0	0
GTGAGCGCGATGTACAGATG	AGAP003222	27	440
TATGTCTAGCAGCGAGGTGT	AGAP003222	104	101
TGCACCGTGCGATCCTTGAT	AGAP003222	176	1226
TTTACTCGGACTGGACACGG	AGAP003222	36	1596
AAAATCGAACGTCCTCGTAC	AGAP003224	13	99
ATGATGACATATTAGAGGAT	AGAP003224	0	0
CATAGACTGCTCCACAGGAA	AGAP003224	6	48
CTGCACGAACGTCGCCACTC	AGAP003224	461	1351
GCCGGTAGTTCACAAATAGC	AGAP003224	3	59
GGATGGGTCTTTGAAACAGG	AGAP003224	0	0
TGCGTCACAAATACTTTCGG	AGAP003224	44	319
AAAGCAAAACGGTACTGCGG	AGAP003225	25	65
ACACGAAGGTGAACTGCCTT	AGAP003225	46	351
CTGCTCCTGAAATTGGGAAG	AGAP003225	35	520
GAATCAAAGCGAACTGAACG	AGAP003225	5	19
GCAAGATGACGAGCTACGCC	AGAP003225	901	3557
GCGTGTGCTGACATTCGTAC	AGAP003225	397	249
TACCATGAACGGATGGCGAT	AGAP003225	273	497
AGCTCCACGTTCATGAATGG	AGAP003226	33	190
CGCCGAGGTTATACTGTACT	AGAP003226	81	242
GCCACGGTTATCGTGTGTAC	AGAP003226	472	2745
GCGCAAAAAGACCTTGCTTG	AGAP003226	105	326
TACAGGAGTCGCATCCGCTG	AGAP003226	0	114
TACATGGATCCAGTACACCT	AGAP003226	0	38
TGATGAAATCCAGACTGGGA	AGAP003226	0	0
AAGATACACAAGGCAGGATT	AGAP003227	0	0
ACAAACAGCTACGTCTATTT	AGAP003227	1	20
AGAATGGTACCAGAAAGAGG	AGAP003227	45	361
GGACCTGAACCGGCAGCTGG	AGAP003227	31	138
TGAACGTGAGCAGTAAACAT	AGAP003227	69	187
TTCGTTTGGGCTGATAAAAG	AGAP003227	2	0
TTGCCTTCGCGCACGGCGTG	AGAP003227	592	1218
AACCACTGGGCTGTTAGTGA	AGAP003228	0	2
ACCGAGCGGTGAGTGCCATC	AGAP003228	72	292
AGCAGATAGCCGTTCAGGTT	AGAP003228	6	4
CCACGAGGGCGAGGTTAATC	AGAP003228	87	555
CGAGGATGCCCAGTTCGATA	AGAP003228	9	14
CTGCGGGGCCACCAGAAGGA	AGAP003228	5	20
GTGTCATGACCAGGTCGTAC	AGAP003228	51	25
AGATCTCACCGATCCGGTGG	AGAP003229	416	344
CGAACCGACCGAAACGGCGG	AGAP003229	112	314
CGCAAGTGTGGGCTTGGTAA	AGAP003229	38	168
GCGTCGGCGAGTTCAGTATG	AGAP003229	25	122
GGAGCTAGCGGCAGGAGTAT	AGAP003229	26	167
GTCAGCTGACCGCACTGGAG	AGAP003229	15	774
GTCCAGCAGGTCCTCCGAGT	AGAP003229	116	474
AATGTTGGCCACATCACCCT	AGAP003230	124	135
ACGGAGGTGGGCATGAAGTA	AGAP003230	5	1
CTTCATCACGGTATTCACAC	AGAP003230	33	81
GACATGGAGTTCGTTATACT	AGAP003230	16	79
GCAATCGTCGTGGTACCATT	AGAP003230	262	583
GTAGCGCAGTGCCTCAATGT	AGAP003230	1022	629
GTGTGCGATACGCTTATGTT	AGAP003230	472	151
ATGGTAACGGGTCTGGTGGT	AGAP003231	15	35
CAAATCATCCAAACGGGCCA	AGAP003231	1	0
CGGCCTGGCGTGCTGTGCCA	AGAP003231	107	510
CTCCACGTTACGATATCGAT	AGAP003231	104	269
TCAATGTGGCCGACAATGTT	AGAP003231	13	138
TGGCCGCACCGGCCGGGGAA	AGAP003231	2	0
TGGCTCTTGCGAACGCAGCA	AGAP003231	33	140
CACGTCGGCCGGATCATATT	AGAP003232	21	67
CGGACGACGATTACCATGGC	AGAP003232	58	707
GAAATGCACATCGTCCGCCA	AGAP003232	141	310
GGCGAGGTAGAACTACCGCA	AGAP003232	0	9
GTACGGCTGAAGTTGATACG	AGAP003232	17	165
GTGAATGGGAATCTCGCCCG	AGAP003232	1	40
TTACGACGACAAGTCGACGA	AGAP003232	124	787
ACGGATCGTTAGGTGATACG	AGAP003233	227	543
ACTGTTCAGTGAGTACGAAA	AGAP003233	10	29
CCGGTCCCGTAGCGCCACAT	AGAP003233	498	1520
CCTGTCGAGCATGTACGGCG	AGAP003233	814	1528
CGGGCGAGGATCTCGATGTG	AGAP003233	20	118
GATACCACGTCACTGTAGCA	AGAP003233	84	147
TACCGCACTATGATGCGAGT	AGAP003233	469	364
ACCCCGCGTCACCTGGAAGC	AGAP003235	418	728
CAAACCGTGCTAGCGTTGCA	AGAP003235	135	205
CAGCTTGGGCAGATGTAGAT	AGAP003235	27	50
GCAGCCAGCCGACCTTGTAC	AGAP003235	270	800
GCGGGGTGTCGGATGTCCCA	AGAP003235	33	224
GGTTCTTGACCGAGCAGGTC	AGAP003235	38	73
TCCTCGTTGATAATATCCGG	AGAP003235	0	106
CGAGTTCCGGGAATCGTCCA	AGAP003236	38	61
CGTGTAGATGTAGATTTCAT	AGAP003236	53	111
GCGGAGCAATGCCTTCGATT	AGAP003236	0	55
GGTCCCGCTTTGTAGCCCAG	AGAP003236	13	188
TAGCGGGAGACTGGTGTCCG	AGAP003236	34	265
TCGTACTGGTCGCTGTAGGT	AGAP003236	109	481
TGGCGTTGATAGTTGAACAT	AGAP003236	26	218
AACCCGGACTATCTCGTCCG	AGAP003237	35	250
AATAAAATGCAGGACACGCG	AGAP003237	21	22
ACGGCCTGGAGCACGGCATT	AGAP003237	376	992
CTATCCCACCGCACGCTTGT	AGAP003237	184	664
GCATTGGGATGGATGGCCAA	AGAP003237	0	19
GTATCCGCGGGCATAGTTGT	AGAP003237	16	74
TGCTTCACCCATCTGCACAC	AGAP003237	267	834
CGTCTTAAACACGTCCAGCA	AGAP003238	1281	41
CTGCTGAAGGTGGAACGTGC	AGAP003238	195	257
GCAGTTAATACGGAGAAGAG	AGAP003238	0	0
GCGAACTGTGCAGACGGCTC	AGAP003238	210	838
TCTCGACAACGCTGGCGTAC	AGAP003238	1199	3830
TTAAGACGAAGTTCATCTCG	AGAP003238	9	46
TTTGCCCCTGAAGAATTGCA	AGAP003238	0	1
ACATCTACAAGCTTATTACG	AGAP003239	0	6
CGCACGTGGACGATGCAGGC	AGAP003239	907	2020
CGGCCAGCGCCCGAATCCGA	AGAP003239	14	34
GGCCGATGGCCACGTTTGTG	AGAP003239	180	857
TCGCCGACCTGCGACCCTTC	AGAP003239	271	873
TGGAGCACCCCCGGCAGGAA	AGAP003239	2	20
TTGTCGTAGCAAATCGTTGG	AGAP003239	18	279
ACTTTAATCGGGATTTGTTG	AGAP003240	2	8
CGAGCACCATCGGTCCGCCA	AGAP003240	205	604
CTCCTTCATCGGGCTGGCGG	AGAP003240	217	683
GAGCCGGTCCAGTATGTCGG	AGAP003240	40	222
GATACCGCCCCCGCTCTGGT	AGAP003240	51	292
GCGCTGTCTGTGCTCGAAGT	AGAP003240	35	74
TATGTCGGTATCGTCTAGTT	AGAP003240	48	417
AAGCGGGAAAGTAGGTCCCT	AGAP003241	13	10
CATTTCGCCGGACTTGAACA	AGAP003241	33	120
CGCGAATCGGTCGCCGTCGG	AGAP003241	367	77
CTGCTGCGCCGGTCCGTGTT	AGAP003241	286	1135
GATCACGCGGGAGAAGGTGG	AGAP003241	1	1
GTGCTGCTGCGTCAGCGAGG	AGAP003241	208	391
TGGTTGGAGTGATTGATCGA	AGAP003241	0	8
ACCAGAACGTGAACGCTGAG	AGAP003242	71	53
AGCAGAAGCCGGAGTCGAAG	AGAP003242	8	19
CCCGGTGTAGGCGCTACTTG	AGAP003242	172	159
CCGTAGCCGCAGTAGAAGCC	AGAP003242	63	23
GATACAGAGTCAGATGGGTC	AGAP003242	0	0
GGTTCACAGCGTTCCCGGTC	AGAP003242	11	22
TTCGGACGAAGAGGCAGGAC	AGAP003242	292	150
CGTACACATCGCGTATACGA	AGAP003243	109	270
GACGCAGCAGGAGTATGGCA	AGAP003243	17	123
GATTAGGATACGGTGCTGTA	AGAP003243	18	1
GCAGCTGGGAAGGGGCGCAG	AGAP003243	575	174
GGGTTCGAACCAGTCCGATC	AGAP003243	51	78
TGCGCCGTACCTCTAGTACA	AGAP003243	14	239
TGGACTACACCGACAGACAT	AGAP003243	110	261
AGATACGATCCCGCACTCAG	AGAP003244	344	301
ATCCGGAGGGATTTCCACTG	AGAP003244	0	0
CCAACGCGACGGCCCTCACG	AGAP003244	213	918
CGTACGAGATCAGCCTCTAC	AGAP003244	250	1566
GATGGTCAGCACCGAGACGT	AGAP003244	96	206
GGTCGTCAGCTTGCTGAGTG	AGAP003244	241	2819
TGGCGCAGAACGCTGAGTCG	AGAP003244	238	420
ACTACCGGATTTCACTGTGG	AGAP003245	6	11
ATTATATGCACAATCCAGTA	AGAP003245	3	0
CATTACGGATGGATTCAGCA	AGAP003245	25	105
CCAAGGATAATCATCAGGCT	AGAP003245	0	21
CCCACTCTCCAAGTAATACA	AGAP003245	42	36
GAGAAACCGGACGGCACTAC	AGAP003245	108	505
TTACCCGAACCTCCGCACTG	AGAP003245	28	80
ACCCGATTGCGACTGCGCTG	AGAP003246	323	612
CGTCACCTGAATGCCACACT	AGAP003246	68	296
GTGACGGATCGCATCATCGG	AGAP003246	142	1197
TAACTGTGCAGGATCCAAGC	AGAP003246	9	33
TAGCTTTCGCTCACTGGCAG	AGAP003246	97	279
TGTGTCAGCCGCATCGTACC	AGAP003246	247	869
TTTCAATCTCTAGATCGATG	AGAP003246	0	0
ACATCAGCACAACCGAAGCC	AGAP003247	53	274
CGAGCAACAAGTGAATTTCT	AGAP003247	0	0
CTTCGAATTGACTCCGCCAG	AGAP003247	3	8
GACGGATGGAATCAGCACGG	AGAP003247	3	20
GCATGCACGAACGGCAGCCT	AGAP003247	950	1924
GCTCGATGACTACCCTTGGA	AGAP003247	149	168
GTGGGATCTATCAGAAGCAC	AGAP003247	44	76
AACCGACGCTGTGCATGGTT	AGAP003248	11	112
CCATTCTGAGGTAAACAGAT	AGAP003248	3	12
CTCGATCAACGCCATCCAGG	AGAP003248	34	172
GATGCATTACACCGAGACAG	AGAP003248	83	289
GCAGGCTAGTATTGCCTTAG	AGAP003248	193	527
TCATTACGATGATTTCTGCT	AGAP003248	9	81
TTGCTCTTCGAACTATCTGC	AGAP003248	261	334
ACAAACCGGCGGTTCGGGTA	AGAP003249	4	33
ACAACGGAGGACCCGATACA	AGAP003249	4	57
CTACTAACGCAAAGCCGGTG	AGAP003249	1	40
CTGCCCACCAATCACCCGAT	AGAP003249	59	177
CTGCTCAGGGGCAGACAGAT	AGAP003249	101	169
GTATCATCGTGAGTGTTTAT	AGAP003249	77	327
TTGTTGTAGATGGTGATCAG	AGAP003249	0	69
CACCGCAGTGGAATCCGAAC	AGAP003250	23	20
CCAGGAGGATGACTTCTACG	AGAP003250	37	60
CCCCACAGTTTGGTGATTCT	AGAP003250	116	502
CGAACGCTACATCCTCACCG	AGAP003250	170	352
CTTGTTGTAAATGTCGACCA	AGAP003250	58	372
TCTAGCAGGCCAAACAGTGC	AGAP003250	63	393
TCTTTCCTCGACCACCGACC	AGAP003250	534	1564
ACTAGAATTCAGTACTACAA	AGAP003251	0	1
CACCAAGCTGCGATCTTCCG	AGAP003251	229	388
CCGCTCGTTCGCAAGCTGAC	AGAP003251	272	1180
CCGGTTGAGCTGCCGCCACC	AGAP003251	460	896
CTCCACAGTGGAATCCATAC	AGAP003251	0	0
GCACGATCGAAGGTACACGC	AGAP003251	206	624
GCAGTAGAAATCGTCCCGCC	AGAP003251	35	78
CACATGATGACGGTAATTAT	AGAP003252	46	196
CCGCCGATGCTGGATCAGAG	AGAP003252	530	1295
CCTCGAGGCTAGCCGGTGTG	AGAP003252	494	2071
GGGCCGCCGTCAGTACGTAC	AGAP003252	447	1397
GTGGTGGTACATTCGGACGG	AGAP003252	47	73
TACACGGACCGTATCATCGG	AGAP003252	272	606
TTCAAATCGGGCGTCCGGCA	AGAP003252	353	381
CGCGAGGATTGGCTGTTCAA	AGAP003253	0	0
GACTTGAAGAACGCTTCGTA	AGAP003253	29	40
GATGCCAATCGCACAAAAGT	AGAP003253	71	498
GCATTTGCTCTCGATCGTGG	AGAP003253	52	64
GCCGCGGGACGCTTCGTGAA	AGAP003253	208	1082
GCGCTTCAGGCAGGTGTGCC	AGAP003253	4104	974
TCCACTGGCCAAGGGTGCAG	AGAP003253	94	194
ATCCGACCGGTGTTGATTGT	AGAP003254	31	64
CGGCCGCGGTTCATCAACGG	AGAP003254	28	103
GCCACGATAGCAGTCTCCAG	AGAP003254	25	45
GCCGTTGGTGGAGTATCCAC	AGAP003254	83	319
GCGCTCAGTCTCGGCTGATC	AGAP003254	1338	1175
GTTCGGGATCGGACACCGGT	AGAP003254	93	446
TTGCTCAAGCTGTACCCAGC	AGAP003254	104	222
AGAACTTGGGATGCTCGCGT	AGAP003255	38	284
AGCACAGCGGGCAAGCTGTA	AGAP003255	2	12
CATTTATTACAGCCTGACCG	AGAP003255	0	0
CCTGTACGTGTGGACGTTTA	AGAP003255	227	246
CGTGGAAACGCTGGGCACCT	AGAP003255	36	285
GGCCAGCAGTACGATTGCTC	AGAP003255	218	1648
TTTCCGCTTGGCGGCTTGTA	AGAP003255	108	277
ATCCGGTGGTACATTAGGAA	AGAP003256	5	13
CCCCACATTCGCAAGGGCAA	AGAP003256	0	483
CCTCCGCTGGCAGTCGATAC	AGAP003256	113	399
CCTTCGATTGGCGGCGATAG	AGAP003256	44	258
GATGGAACGAACCAACGCAC	AGAP003256	597	1866
GCACTGAATATGTTCACCAC	AGAP003256	137	217
TATGGTGGTGGTGTACCTGT	AGAP003256	7	15
AGCGTTGGGATCGTGTGCTC	AGAP003257	46	303
AGGAAAAGGCACTCATTAAT	AGAP003257	0	0
CTACTTTCCGATGAGCCCAC	AGAP003257	523	160
GGACGACAATGGCTTCTACC	AGAP003257	47	390
GTTCATGCGCATGAATTCCT	AGAP003257	26	6
TAATCGATGCCTACCGTCCC	AGAP003257	104	387
TTCGGGTAGAGCGTGTGCCC	AGAP003257	30	203
AGTGCCAGCGAAGTGGTTTA	AGAP003258	0	1
CTTCAAACAGTGCTCTCGTT	AGAP003258	20	66
GTCAATGCGGACAACCTGAT	AGAP003258	59	439
TCGTTAGGACTGATACACGT	AGAP003258	38	254
TCTAGCAACAACCTGAACTG	AGAP003258	33	23
TGCTTCGTGTGGCCTATCGG	AGAP003258	162	138
TTAGTAGCAACGCTATTGCA	AGAP003258	1	83
CAACCCGGCCCACCCGTTCC	AGAP003259	330	375
CAGTGCCACCGGGAACGGGT	AGAP003259	174	351
CCACCGGGAACGGGTGGGCC	AGAP003259	160	312
CCAGTGCCACCGGGAACGGG	AGAP003259	38	86
GCCACCGGGAACGGGTGGGC	AGAP003259	35	284
ACTGCACTCAAGCTATTGTA	AGAP003260	0	6
CGGATCCAAAAGTCCTCCCC	AGAP003260	21	34
CTCGCAAACCGCGACGTAGT	AGAP003260	5549	2118
TACCTGAAGATACTGTCGGA	AGAP003260	2	3
TCCAGCATTATTCTCTGCGT	AGAP003260	38	441
TTTCGCTGCGAGCTTCATCG	AGAP003260	4	116
TTTGGCATATTTCCCATCTA	AGAP003260	0	1
AGGAACACCTGCATACGGTC	AGAP003261	49	113
ATCCTGGCTCCAACGATCCT	AGAP003261	77	288
GCATCGAAGTGGCGGTTGAG	AGAP003261	68	479
GCCCCTCGGTACGTCCTACA	AGAP003261	790	2930
GCTCCTGCACGTTGCTACCC	AGAP003261	2318	2989
GTCGAAAACCGTGGCGTAGT	AGAP003261	9	117
GTGTACCTGCGCGACCCGAA	AGAP003261	95	360
ACACTCTTCCCGAACGACTT	AGAP003262	48	206
ACTGAAAGATATGCCGCCGG	AGAP003262	0	0
ATTAGCCGGTGCACGTGCTT	AGAP003262	175	450
CGGACAGCTGCGGTATGCAC	AGAP003262	175	1209
CTAGCGCTGCAGGATTACAT	AGAP003262	17	39
GACCAGTATCACATCCGTGT	AGAP003262	14	90
TGCCTTCGCTTTGTACGGAT	AGAP003262	42	182
CAACACAGACAGATGGTTCG	AGAP003263	172	797
CCGACCAACTTTGTACACAC	AGAP003263	27	97
CGGGTGACATCTGGCTGCAG	AGAP003263	99	1642
GCAGGCGCTGGTGGTGCCTC	AGAP003263	187	889
GGCGCGGGCTTTGCGGCTGG	AGAP003263	29	26
TCATCGATCGATCTATTCGC	AGAP003263	104	1238
TTGCGGCTGGTGGAAGCAGC	AGAP003263	307	520
AAAGTCGCTGGCGAGCATAG	AGAP003264	44	19
ATGTCGAAGTACAGATCGAG	AGAP003264	90	192
CAGCTCGTAGCGCTCGTACA	AGAP003264	58	104
CGTACCGACCGGCCGGAAGG	AGAP003264	106	102
GAATAACAACGGGTCGGTGG	AGAP003264	29	47
GAGATGGCGCACCAGATATT	AGAP003264	40	45
TCCGCTCGACGGGACGGAGC	AGAP003264	235	313
AATCGTGATTGAGCTGCGGG	AGAP003265	109	149
ACTGGCGGTGAAAGCATCTA	AGAP003265	341	424
ATACGCGGTGGTGGCATTGT	AGAP003265	2	127
GCGAGTGTCCCCACCTGAAC	AGAP003265	123	497
GTGCACTTCAACGGCACTGG	AGAP003265	139	289
GTGGTTGGGTACGTGATACG	AGAP003265	51	309
TCGATCACGATCGGTACGAG	AGAP003265	552	1446
ACTATCTAACAACGCCGACA	AGAP003266	13	140
CGCCGTACGTTGGACAGACC	AGAP003266	5637	234
CTTAGCGATCGACCCATCGA	AGAP003266	372	823
GCCATCCTGAATGCGGTGCT	AGAP003266	1089	1569
GCGTGCCGATAGGAGAGCAC	AGAP003266	34	33
GGAAATGTTGAAGTACTCCT	AGAP003266	0	0
TCCGGGTGCTCAGTATCAAA	AGAP003266	0	3
AACCACATACACGAGATACG	AGAP003267	0	0
ACGGAGGTGGTCATCTTTAA	AGAP003267	255	489
AGCGCACCGAACACGTTCCA	AGAP003267	148	1326
CAACTACCGCACACAGTACG	AGAP003267	48	332
CGTATCCCGGAAGCCGGTGT	AGAP003267	81	586
CTTACCGTGGCGGACGACTG	AGAP003267	109	621
GACTGTGGTCGGGACTTCCG	AGAP003267	39	305
AAAGAGTGACAAATCCTCTA	AGAP003268	0	0
ACACGTGGAAACTTTCGTAC	AGAP003268	23	17
AGTGGTCGGCGAAGTCAGGG	AGAP003268	6	7
CAGGTCGAGGTGATGTTGCG	AGAP003268	18	17
GCGTTCAGCCGGAAACCCAG	AGAP003268	4	5
GTTCGCAGTGCCCTATCGGG	AGAP003268	9	6
TTGCGCCTCCGGCTCGACGG	AGAP003268	28	18
ACAACGCGGCTGTCACTGTA	AGAP003269	333	787
ACGGTAGGGCGGACACCTGC	AGAP003269	102	170
CACCGCCGTCCAGAGCCATA	AGAP003269	210	790
GAACGGTGGCAACGGTGAGG	AGAP003269	61	127
GCGGCGGCGGCGGCAGGCAT	AGAP003269	600	2761
TCATCCTCGAGATGGCTCGA	AGAP003269	72	106
TCGGCGGGACTGCCGTGGTC	AGAP003269	280	1996
ACCAGAAATCGAATACCCTG	AGAP003271	0	0
CCTCGCCACTCTGATAAGTC	AGAP003271	1934	1031
CGGCTGGACCAGACAGGCGT	AGAP003271	88	446
GCTGATGTGGTTCTACCAGG	AGAP003271	10	71
GTTCTCCAGAAAGCCGCAAG	AGAP003271	0	6
TATCGAAGGGTGTCGCCCAG	AGAP003271	91	154
TCGACTTCGAGAGTACGCTC	AGAP003271	591	421
CCGGCGGCTCGGTATCAATT	AGAP003272	0	7
CGAAACAGGAGTACGCCGTC	AGAP003272	40	55
CGCCTGGAGCAGCTCTTCCG	AGAP003272	322	928
CTTCTACAAGCCGGCGTACT	AGAP003272	5	44
GTCGGAGCTGGGATGCGTAA	AGAP003272	0	7
TACTGGGCGCGGGCCCTCAT	AGAP003272	1622	264
TCATCGGTGTGGTGCAGGGG	AGAP003272	379	514
AATGTCCAGCAGTGTCTGGG	AGAP003273	1	29
ACCTCTTGCCATAGCTGCAG	AGAP003273	83	329
CAGCTTAAACTGGTCCCGCT	AGAP003273	0	2
CATCGAAAACGAGCTAAGTT	AGAP003273	18	63
GTTCAGGCTGTTCTTGATGG	AGAP003273	19	718
TGGCCGAAACGATACAGCTG	AGAP003273	165	16
TTGCTTCACCAGCAGACTTA	AGAP003273	43	63
ACCGTGCTTGCCGTAGCCCT	AGAP003274	306	1497
CAGAGCGGGGCGAACATCTG	AGAP003274	8	10
CGGTCTGCTCAACGATTACA	AGAP003274	35	288
CGTACCCTTCGGGATGGCCT	AGAP003274	551	798
GAGCTCGGCAAGGGCTTTCT	AGAP003274	59	310
TCCATCGGGATAGTCTGCTG	AGAP003274	33	149
TCGTCGGAGACCACCACGGC	AGAP003274	1124	610
CAGGCGGGGGCCAACATTTG	AGAP003275	137	293
CATACCGAAGGGGACGCTGC	AGAP003275	3	59
CCAGCTTTGCTCATCGTCTA	AGAP003275	119	464
GGGACGGACCGGCTCTACCC	AGAP003275	18	154
TCGCTCGGTCCCGAGTTCGG	AGAP003275	175	204
TCTACGGTAAAGATGACCTT	AGAP003275	0	10
TGTGCCGGTAGTCCGGGCCA	AGAP003275	357	731
ATACGCACCCCGATAGGCCA	AGAP003276	18	119
CGCGGGCAGAACCACTTGAT	AGAP003276	0	2
GCAGTCGTTGACATCCTGTA	AGAP003276	57	8
GCCGGCGGATAGCCCGCCGT	AGAP003276	85	197
GGCCATGGAGCTGTAGTACT	AGAP003276	12	112
GTGTACGGATAGCTCATGCC	AGAP003276	55	189
TGCGGCGACGATGCCGCGAG	AGAP003276	91	723
ACGGCCTTCCACATCCAGTA	AGAP003277	48	373
CAGACGGAGCTGTCTAACCT	AGAP003277	14	16
GCCCAGAATACCGTCAAACT	AGAP003277	5	77
GTGAAGGAGCACTGCTTCGA	AGAP003277	153	281
GTTCTACAACATGTTCAACC	AGAP003277	6	23
TACGGCACGGGCAGCCTGTC	AGAP003277	110	1128
TTTCCGCAGCGTTGGTACCG	AGAP003277	46	159
AACAAGATGGGCGACATAAA	AGAP003278	0	0
ACATCGACGGTGATCTGATT	AGAP003278	226	226
ACTTTGGCGACGATGGGCTG	AGAP003278	8	1
CAACTCCGGCCGACGACGCA	AGAP003278	147	200
CAGAAAAAGGTATTTCCCTA	AGAP003278	0	0
CCAAACGGGCGGCAAAGGAA	AGAP003278	100	65
GGCATCGTCGTAGATGTAGT	AGAP003278	14	11
AGCGACTGATGCGGGCTGTG	AGAP003279	9	21
ATGCCTTGCCGAGCGTTCCC	AGAP003279	55	447
CGCCCGCCTTAGGTACCGTT	AGAP003279	17	96
CGCCTCGCGGGCTTCCTTTA	AGAP003279	242	483
CTTGCCGAGATACTCGAAGG	AGAP003279	3	15
GAGCGCATGCATGACACTGC	AGAP003279	40	112
TGGTTGCCTTCAGTGCGGCC	AGAP003279	118	311
AACGAGATGCGCATATAGCA	AGAP003280	27	171
ACCTTCAACCGGCTTAAGTC	AGAP003280	6	14
CAACTGGTCCCGGCGCGTAT	AGAP003280	6	10
CCACTGGCTACGGTTAGAGT	AGAP003280	96	363
CCCGATCGGCTCGCTAGCCC	AGAP003280	169	521
GCACAGGAGCTGCGTTTCCA	AGAP003280	36	80
GTGGTGCATCGCGATAAGGT	AGAP003280	69	379
ACGAACGGTACGATGGGCAG	AGAP003281	161	477
AGCGGGAGTGATGCTGCTGC	AGAP003281	132	541
CGATGGGCAGTGGCAGGAGC	AGAP003281	15	67
CGCCAGATACACTGCAGATG	AGAP003281	11	302
CGTCCCGGTTGTTCCGGTGG	AGAP003281	1651	1711
GCCATCGACCATTGACACGG	AGAP003281	811	1772
TGCAGTGTATCTGGCGCTTC	AGAP003281	224	548
AGCAACAGTGGGGGGCCCAG	AGAP003282	0	0
AGGTGGTGGCACGGCCCCAC	AGAP003282	92	356
ATCGGGGGCTGGCTATGGAT	AGAP003282	4	3
CCAGCAGCTTACCTCACTGG	AGAP003282	87	533
CTATCTACAATCCTCTCCCG	AGAP003282	0	0
GTACGCACAAGTCTCCAATC	AGAP003282	48	150
TGTGATTGACTGACCTGATG	AGAP003282	58	31
ATCGTCCGGGACCTTCGACG	AGAP003283	288	356
CGCTCAAAGCGCCCCACTAC	AGAP003283	80	86
CGGCAGATCTACATCCACTT	AGAP003283	15	96
CTGGGCAGGCGATCGCACAA	AGAP003283	331	580
GAACGGACATCGCTCGTGTA	AGAP003283	53	269
GACCGACCTGCGGTTTCGAT	AGAP003283	112	159
GCTTCGGCCCCACATCAGCT	AGAP003283	173	894
ACCCTCTGCCGCGGCGAAGC	AGAP003284	98	80
CCGGGTGGACCTGCGAGCTG	AGAP003284	316	479
CGATCGGTGCGAACAGGCCC	AGAP003284	177	551
GATCCAGCGAATGGCTACGT	AGAP003284	232	218
GCCTGCAGCCCGACTCGACT	AGAP003284	67	158
GCTGGTCGGCGGCTACCGAT	AGAP003284	238	808
GTGATGGCGATGGACGGTAC	AGAP003284	397	293
ACTGTGGCTCGTCCGGATGG	AGAP003285	71	703
CCGCCCACCAACGGGCATCA	AGAP003285	153	791
CGGGCTTGCCGCAATCGGAC	AGAP003285	46	96
GCTCGGCGGACTGTCCGAAG	AGAP003285	46	378
GTCGATCGGGGTGTAGGTGC	AGAP003285	174	705
TCTGGCACGAGGCCGTCCGG	AGAP003285	669	1025
TGAGCGGATGATGGTACTGG	AGAP003285	0	2
AAACTCTGCAAGATGCTCCT	AGAP003286	36	155
AGCTAACACCACAACAAACA	AGAP003286	38	77
CAATTACAAAGCCTTCGTGA	AGAP003286	0	0
CCAGATGGACAGCTTATCGG	AGAP003286	4	11
CGCCTGTAGTGCCTACTTCA	AGAP003286	78	229
GTCGTATGTCAGTCCCCAGA	AGAP003286	117	1041
TCGCCGCCGGCTGGTCCGAC	AGAP003286	855	1472
CCCGCGGGACGTTAACGATC	AGAP003287	525	839
CCGCGCCGGCGACCATAATC	AGAP003287	331	1106
CGGACTGACCCAAAGCTCGG	AGAP003287	32	343
CTTCGCTTCCCAGGCTAACA	AGAP003287	4	96
GCAACGAAGTCGTTCCGCCT	AGAP003287	70	363
TCCACCAGACGTTCCGCGTG	AGAP003287	476	1025
TGTGGCAGGGGTCGCGGGTA	AGAP003287	35	157
AACACTTGCTTCGGTGGCAA	AGAP003288	109	240
ACACCCGGTAGGATAAGTTT	AGAP003288	0	0
CAGTTGCATCGAGTCTCCTT	AGAP003288	877	416
GGATTGGACCCGTCCACGAT	AGAP003288	44	109
GGCCAGACATAGAAAAGCAA	AGAP003288	10	7
TGTGAAAGAGGTGGCAGCAG	AGAP003288	16	87
TTTGCTTGTGCAGTCAAACG	AGAP003288	0	0
ACGACGGTGCGGATGGGCAT	AGAP003289	1155	1541
AGCTTGCCGCCAAAGATGTA	AGAP003289	169	1040
CCATTGTTGTGGATGGTCAT	AGAP003289	134	215
GAAGGGCTGCACTTTCACTG	AGAP003289	54	225
TCGATCGCCGGCATGTACAG	AGAP003289	17	28
TGAGTACGTGCTCTGCGCCA	AGAP003289	173	777
TTCGCGCTGCTGCTAATCGG	AGAP003289	32	59
CACGACGATCAGTATATCCC	AGAP003290	155	288
CATCAAAATCGGATGCTCCC	AGAP003290	7	86
CGGCCACTAGCCCTACCGAT	AGAP003290	157	510
GGCCACCAACATACCGTGCA	AGAP003290	403	1159
GTACAGGTGCACGGCCTGTT	AGAP003290	421	1694
TTCCGAGCTGTAGTTACCTA	AGAP003290	22	168
TTTGAAAGGCGTACACCGAG	AGAP003290	0	0
ACTACCGGGTAGATGGCGAC	AGAP003293	46	29
CGGCCGGATGGGCTGCGACC	AGAP003293	26	191
GATCGTTGTTGCCTCCCGGT	AGAP003293	90	182
GCGGATGCGGCCATGCAGTC	AGAP003293	64	51
GCTTCGGTTTGGGGCCGGTG	AGAP003293	0	5
GTTTGGAACGAGCTGTAGTG	AGAP003293	2	5
TGTGTCGAACGTTCGCACAT	AGAP003293	197	162
AACGGCCGATAAGATCTACA	AGAP003294	0	0
ACACTCTTGATGGCCGAACC	AGAP003294	31	120
AGCTCGGTACAGCGATCCTT	AGAP003294	215	180
AGGAGCGGGCGATGGAGGGT	AGAP003294	10	49
AGGGTTGCTGGAATCTTCCT	AGAP003294	5	0
CAAACAGCGCATGAAGGAAG	AGAP003294	0	8
CGTGCCGCGTATCTTCGGCA	AGAP003294	121	540
CCAAAGGATCACCGCTACAA	AGAP003295	15	31
CCGCACACCGGCATGATGTA	AGAP003295	531	857
CTAGTGGCCAAGATCACTTA	AGAP003295	0	19
GGACTGGTTCACGCTGTACT	AGAP003295	1744	590
TCGTTTGGAAACGGGCGAAT	AGAP003295	207	836
TCTCGGTGGTGTGTTACTAG	AGAP003295	15	55
TCTGCCGAGTGACTGCTCAT	AGAP003295	426	1048
CCTTCCAGACCGCGACCGAG	AGAP003296	0	37
CGACTTGAGCCGCTCCTCCG	AGAP003296	5	2
CGGGGCGGCCGCGACAACGG	AGAP003296	5	38
CTCGCCAATGGCGTACCGAA	AGAP003296	18	51
CTGCTGTGGCGCGTACTTAA	AGAP003296	56	376
CTTCCGCTGAAGATCGTGTG	AGAP003296	89	318
TGTGCGCTGATAAGCCCGAT	AGAP003296	15	37
ACACGGACGATCGTAAAAGG	AGAP003297	0	0
CATGCTGGATCGGCCAGTGC	AGAP003297	195	2012
GCCCGCCAGCGTTTGGACGG	AGAP003297	380	1186
GTAGAAGATTGGATCCCGAT	AGAP003297	0	4
TACTGTATCAGGCTCCAGGG	AGAP003297	0	0
TCCGGTACTCCGGCTGGCTG	AGAP003297	253	338
TGCGCGAGTTCGGTGCTGAC	AGAP003297	499	593
CTGGGGTTCAAGTCCCCATT	AGAP003298	0	17
GGACTTGAACCCCAGACCGT	AGAP003298	2	19
TGGGGTTCAAGTCCCCATTC	AGAP003298	159	162
ATCCCGGATCCGGCCAAAGG	AGAP003300	0	0
CAGTTTGAGGGTCTTTGATT	AGAP003300	48	32
CCGAACGAGACGATAAACTC	AGAP003300	116	327
CTGCTCAGCTTCGCCGTGGG	AGAP003300	921	3182
GCGCAGGGACGGATGTCCGT	AGAP003300	70	233
TCGGCACTGATCGGACTGTC	AGAP003300	90	414
TCGTTGGCTGCGGTGGCGAT	AGAP003300	421	1068
CCCGTCGTCCCGCTCACGAT	AGAP003301	103	250
GATGTTGGGCTCGCCCGGCA	AGAP003301	0	22
GGGCTGAGCTCGCTGATCTG	AGAP003301	20	11
GTGCACGGGCTGCACGGCCG	AGAP003301	33	52
TCCTCGGGACAGAGCGTGCA	AGAP003301	118	461
TCGCGTACCCAGCAGCCGAG	AGAP003301	17	4
TCGTCGTAGATCATGCGCTG	AGAP003301	38	79
CATGCTCCTTTGTGGTACAT	AGAP003302	12	37
CGCTAGCTTGGAGCCTTCTT	AGAP003302	114	132
GAAGATGCCAATTCCCGATC	AGAP003302	2	33
GCGGCAGACGCATTATGTTC	AGAP003302	39	14
GGTACATCGAAACAACAGCC	AGAP003302	8	5
TACTTGATAAACACTTCCGT	AGAP003302	0	0
TGGCGGCCAATGTACCACAA	AGAP003302	38	43
AAAGGCGGGATAGAACACCC	AGAP003303	0	0
CGTCGCGAGACAGTTTACCT	AGAP003303	34	97
GATCGACAGGGCGACCTGCA	AGAP003303	33	74
GCCACACTGTACATCGTGGC	AGAP003303	2850	1510
GCCAGACAGAGCATACCGAG	AGAP003303	0	87
GCCGAAAAACTACTACTGCA	AGAP003303	0	0
GCGTCATCTCGGACAAGTAC	AGAP003303	447	1011
CATTTCTATCAGTGACCCGC	AGAP003304	8	152
GACCGACGGAATCGTCATGA	AGAP003304	144	513
GCCTGCTGGAATAACCTTTC	AGAP003304	11	12
GTACAGCACAATCCATCGCT	AGAP003304	64	82
GTGGTCCCGGTTGCACCGGT	AGAP003304	19	192
TCGGTCACGTACAAACAGTT	AGAP003304	112	592
TGTGCTGTACATCATGGTCT	AGAP003304	9	64
ATCGTCACGAAGTACGCCCT	AGAP003305	927	308
GGCGACATTAGGGTCGAGTA	AGAP003305	84	230
GGGACTGGGTGATGCCCTCC	AGAP003305	33	174
GGGGACGAGATCATGCAGAC	AGAP003305	204	1221
GTGCTTACCTGTGAGGTCCG	AGAP003305	42	87
TCGGGGGAGACAATTCTCCA	AGAP003305	6	34
TCGTACACGAGTATCTGATG	AGAP003305	26	280
AGAAAGGCAAGAGTCTCTGG	AGAP003306	0	1
AGTGACGCAGTGCTTGGATG	AGAP003306	204	684
CGGCCAGCGCCGCGCCGGGA	AGAP003306	63	394
GATCGCGGTGAGCTGCACAT	AGAP003306	249	840
GGAGACGGGTGTAAGCCCGG	AGAP003306	0	0
TCCAGGCACAGCTTGCCCAG	AGAP003306	151	534
TCGTGCGCTCAAGTGCTACA	AGAP003306	890	1599
AGCTACATCCATCTGCCTGA	AGAP003307	26	54
ATCGAGCTCGCCGTTCGGAC	AGAP003307	247	778
CCAAATGCAACAAATCGACC	AGAP003307	2	27
CCATTTGCTGCAGTAGCTCC	AGAP003307	63	380
GAATTGTTCAATTTGCTCGT	AGAP003307	0	0
GACGGGTGACGTTGTGCAGG	AGAP003307	606	978
GCGATCGAGTTGAACTGCTT	AGAP003307	38	139
CAGTGGGGAGTGGAGATCGG	AGAP003308	10	31
CCGTACAGACGCTCGCAGTG	AGAP003308	12	81
CTACCAGTGCTCGCCCGGAC	AGAP003308	83	239
CTGGAACTGCTGGAACGGTG	AGAP003308	0	3
GTGTTCGTGGTTGCACTCTT	AGAP003308	66	2321
TACCTGCACAACGTCGACTG	AGAP003308	196	1090
TTGTCGCAGGAGCTGTGATG	AGAP003308	69	308
ACCACAAAGTACATATAAGC	AGAP003310	11	45
CAGTTTGACCAGGATCTGAG	AGAP003310	8	26
CGCACCCTTTGCAACATAAT	AGAP003310	78	56
CTTCTATCTGGAGTCTATGC	AGAP003310	4	0
GATAGATGGCGCGCATCCGT	AGAP003310	899	1687
TGCCCGGATCATAGATCTGT	AGAP003310	2	11
TTAATCCCCGGTATGTACAG	AGAP003310	0	2
CAGCTCGGAGAGGGGCGTTT	AGAP003311	81	314
CCTGCACCACCACCAGTGTC	AGAP003311	1082	2200
CTCGCCGGACGAGAGTATGG	AGAP003311	357	2183
GAGCACGTCTAGGTTCAGCT	AGAP003311	323	632
GCGCTCAGCATGATCTTCGA	AGAP003311	197	854
GCTCGCGCGGCGGCGCATAC	AGAP003311	204	426
GTGGAGCCGATACTGCAGAA	AGAP003311	118	94
AGCATCACGGGTGGCGCAGT	AGAP003312	375	949
CGAAGGGGACGACTCCGGCC	AGAP003312	35	115
CGGGATCGACGTGACCTGGG	AGAP003312	104	312
GACATGGACAGTCTGTCCAT	AGAP003312	40	209
GCAGTCGGCGGAGGCCTGAC	AGAP003312	167	371
GTCCCACAGTCGCTGAGCGC	AGAP003312	383	1203
TGTCCGGTCCACTTCCCAGG	AGAP003312	87	248
GAACTTGATCACCTCGTTGT	AGAP003313	65	413
GATCGTCGGAAAGCTGCCCT	AGAP003313	41	348
GCTAATCGGCACCTGGGAAT	AGAP003313	22	144
GGACTCGGGATGGCGGGAGT	AGAP003313	33	100
GGCTTTCTGCGCATCAAACC	AGAP003313	163	238
GTGCATCGGGGCGCCGGACT	AGAP003313	367	888
TGGGCCTCGTAGTTAAGCAA	AGAP003313	23	88
AATCTTGGGACAGTTCGAAA	AGAP003314	0	21
GCCCCTTTACTCATCGGGCC	AGAP003314	260	934
GCGATGAAACACATGCGCTC	AGAP003314	66	46
GCTATGGGTACCATCACAAT	AGAP003314	27	66
GTTCGCATCTGCGCTACTTT	AGAP003314	92	701
GTTTCACGCCAACCGCCAGT	AGAP003314	515	1130
TCCTTCGAGAGCGAATCGCC	AGAP003314	445	1110
AACCAGGTGAAGGGCATATT	AGAP003315	5	16
CTGCTGAATGCGGTAGAGGC	AGAP003315	28	114
GATGGCGCGCGAAAACGCCA	AGAP003315	0	111
TCGGACGTGATTGGCAAGAT	AGAP003315	28	60
TCGGTCAGCTGAATGACCAG	AGAP003315	4	8
TCGTCGGACTCGATGCATTT	AGAP003315	715	1512
TGTTACCAGCTCATCCGATG	AGAP003315	7	24
ATTGTTGTAAGGCTCTGCGT	AGAP003316	141	455
CACGGTTCGGTGGCCCGGAC	AGAP003316	447	1824
CGGCCAAACGACGTGCCATG	AGAP003316	233	1202
CGGCGCGGGCCCATCGCATG	AGAP003316	15	21
GATCGCGTCCGAATATTCTT	AGAP003316	2	1
GGGCTCGGACGAACGGTCCC	AGAP003316	80	163
TGGCCACCGGATTCGGGGTA	AGAP003316	20	15
ATTCTCGTCAGCAACGTGAG	AGAP003317	14	19
CGTGCACCACACCGTTGTAG	AGAP003317	164	553
CGTGCTGTCCAGGAACTTGA	AGAP003317	213	855
CTCAACCTGCTCGCCAAGTC	AGAP003317	261	1098
GAACATCGACATGATCTGGG	AGAP003317	4	48
GTCATCGTGTCGTTCTTCAG	AGAP003317	78	470
TTACCGAAGGTCATGCAGGC	AGAP003317	229	947
ACCGCCAAGCTAGACAACCC	AGAP003318	138	468
CGTGCAAAGCTTGACCGGTG	AGAP003318	34	305
GATGCGGCGGGCCTGCTGTG	AGAP003318	83	487
GCTGTCGCTAAGCTTTGGCA	AGAP003318	10	130
GGCAAGGGGCCGGCCCAGCG	AGAP003318	5	3
GTTCCGCCCGGACTTTATCC	AGAP003318	231	268
TCGCCTGCTTCGATCCGCCC	AGAP003318	254	2019
AAAGCTGTACACATCCACGA	AGAP003319	77	192
CCGCTGGTGTTGACGATTAT	AGAP003319	109	720
GAGTCGCAGAAAGCCGTCTG	AGAP003319	5	16
GCAATCGCGTACAGCGTGGA	AGAP003319	93	629
GCACGGCAGCTCCTCAACCA	AGAP003319	265	352
GGCGATGGTGATGCTTCCCA	AGAP003319	75	387
GGGACGACAAGTGCCACCAG	AGAP003319	73	244
CAGTATGCCCCAGATCGCTA	AGAP003320	16	47
CCGTAAACCCCAGGCCGTTG	AGAP003320	122	122
GACCAATAGCGGACCTGCAG	AGAP003320	51	169
GCGCGTCTTTAGGTACCGGT	AGAP003320	0	0
GCGGCTCGGACCGCCCCAGG	AGAP003320	10	114
TCAGCTGGGTAATACTGTTG	AGAP003320	0	0
TCCGGTCGGCGGGCCTCGCT	AGAP003320	11	20
ACTTTGCCTCGCGCCACATT	AGAP003321	23	93
AGCAGGCAGCAGCTGCGGCA	AGAP003321	39	53
CGGGAACAGCTCCTCCACCG	AGAP003321	17	178
CTGGCGGTGGCCAACCGGCG	AGAP003321	7	14
GCTCCAGCGCTATCTTGCCA	AGAP003321	158	195
GCTGTCCGAGAAGGCCGTCC	AGAP003321	249	590
GTTACCATGCTGAACTCGAT	AGAP003321	480	738
CATGCAGCTAAAGTACCACG	AGAP003322	10	94
CATTCCGGCCGACATGGGTA	AGAP003322	36	66
GAATCGCGCCCAGCTCCCGG	AGAP003322	13	133
GCTGTTGGCCAACATGAAGT	AGAP003322	0	148
GTTCGATGGTGTGGTCAACT	AGAP003322	4	102
TCACTACGGAACGTGGGCAT	AGAP003322	157	570
TGAACGAAGTGGGCGAAATT	AGAP003322	23	214
CAAGCGCGGCAAGCTGAATT	AGAP003323	15	68
CGCGCTCGGCAACGTCATAT	AGAP003323	72	277
CGTCTCAAGGAGTTGTTAAA	AGAP003323	8	7
CGTTTCGTCGTAGTTGTAGT	AGAP003323	827	717
CTCCTTCAACCGGTCACCCG	AGAP003323	67	156
GCGCGTGAACGAGGATCCGA	AGAP003323	88	100
TCGATCTGGCGGGATCGGAA	AGAP003323	23	200
AGCGGCTGGGACGTAGAGTT	AGAP003324	86	404
ATCGATGGGCATCACCGTAT	AGAP003324	249	912
CATCAACGAGAGATGTCGTG	AGAP003324	145	463
CCATCGATTCGGCCTGATGT	AGAP003324	147	689
CTGATTGTGGATGCGTTGTT	AGAP003324	37	344
TCCGGCCGGCGAATGGGTGG	AGAP003324	43	234
TGTGGACCGGGCAACAACGG	AGAP003324	0	6
ATCGCGATACACACGTACAG	AGAP003325	27	154
CAGACGAAGGGTGTAGAAGA	AGAP003325	24	129
CTTGCGGCTCCAGGTAACTT	AGAP003325	15	16
GCTCTTCAGCGCCAGACGAA	AGAP003325	5	22
GGGGTTGTTCTTGCGGCTCC	AGAP003325	86	110
TGAAGAGCCCCGAAGTTACC	AGAP003325	13	100
TGTATCGCGATGGGTTCGGC	AGAP003325	339	411
CAAGGGCCAGATGGAGCTGA	AGAP003328	30	151
CCGATTCCTTCAGCTCCATC	AGAP003328	227	496
GCTCGTCATCAAGGGCCAGA	AGAP003328	72	249
GGACTATGACATCCCGAAGT	AGAP003328	13	31
CCAGAACTGTGCGCGGACGG	AGAP003329	183	612
CCCGGCACACAGTGTCGCAC	AGAP003329	383	2877
CTCGCCGAACCGGGGCACGA	AGAP003329	140	163
CTGGAACTGTGAGCCGATCG	AGAP003329	391	828
GACGACGAAACGATCCTGCC	AGAP003329	528	958
TCGGGGAAGTAGCCCGGCTT	AGAP003329	99	226
TGGGCGGTGGGCGCCTCGTA	AGAP003329	21	198
ACGCGCTGAAACATGTAGAA	AGAP003331	14	134
ATTCTTCAAGATGGATGTGT	AGAP003331	0	0
CAATTCTGAGTTGTCTGAAG	AGAP003331	0	28
CTTTACGAACGAAATCGACG	AGAP003331	45	434
GATCTTACGCTTGCCATTGG	AGAP003331	0	5
GGTCTGGGCAAAAGGGTATA	AGAP003331	3	0
TCTGAAAAACAACTGGAACG	AGAP003331	0	3
AAGCTTGGGAGGATGCGATC	AGAP003332	88	202
ATGGTCGAGGGTAGCGGCGG	AGAP003332	214	421
CATCATTTGGTAGTAGCTGG	AGAP003332	0	0
CTGCTGTATCAGGACGCGGA	AGAP003332	46	93
CTTGCTTGTCGGCCTCGAAC	AGAP003332	112	125
TAGTTGAACCACAGATCGAG	AGAP003332	0	2
TTGTGTGGTGGACTCTGCGA	AGAP003332	0	202
AGCGGAGTGCACAACGGTGT	AGAP003334	123	515
CCCGGTCGTGAAGGCCCTCC	AGAP003334	110	94
CGAGTGGCTCACGGCAACGG	AGAP003334	49	96
CGGCGACGACCGGGGCCGAG	AGAP003334	23	183
GGCAACAGTCTTAACGACCG	AGAP003334	22	87
GGCAGCGTGAACCAGGGGAG	AGAP003334	59	181
GGCCGGCAGAACGACTCCTG	AGAP003334	60	171
ACGGGCCGGCGGCAGTCCCT	AGAP003335	24	59
AGATCACGAAACGACGGGCC	AGAP003335	445	203
CGTCATCGGCAGCAGATAAC	AGAP003335	99	455
GCACTTGCGCGATCGTATGA	AGAP003335	10	7
GCGTCGAGGTGTGGCCACCC	AGAP003335	816	1679
GGTCTGGCGCCGCTCTATAC	AGAP003335	277	868
TCGTACATCTACGAGGAGAA	AGAP003335	7	44
CGTCCGGAGGCCACCCGACT	AGAP003336	492	345
GCCACACTCGTAGTCCCGCT	AGAP003336	91	815
GCTAGATCGCAAAGAGGCCA	AGAP003336	23	26
GGCAATGAGCTGTTCAAGCA	AGAP003336	22	79
GGTAGCGGGAACGTCGGAAG	AGAP003336	17	69
TGAGTCATGTCGACAGGTAG	AGAP003336	345	216
TGTCGACTGTGTGAATGGAC	AGAP003336	60	104
ACCGGTGCCGGTGACATGGT	AGAP003337	533	593
AGACCGCAACGTTAGCGCAG	AGAP003337	251	793
AGCGACAGGGACGAGTGTGT	AGAP003337	116	254
CAACAGGTACGAATAGGTGT	AGAP003337	13	29
GCTCTAGTACGGGATCGATC	AGAP003337	62	37
GGATTCACGCAAGCCCTTCA	AGAP003337	41	77
TTCCTCAAGCAGCTGCTACC	AGAP003337	116	274
ACCGTCGGAGGAGATCGATC	AGAP003338	209	742
GCAGACGTTCGAGGTGAAGG	AGAP003338	28	106
GGTGATAAACAGCGACAACC	AGAP003338	26	44
TATCTTCCGCAATGCCATAC	AGAP003338	14	51
TCCAGCAGTTCCGTCATCTT	AGAP003338	28	440
TCCGGAAGGCAAGGATGGCG	AGAP003338	147	267
TTTGCACGGGTCACACCATT	AGAP003338	46	241
CGCACGTTCCGTATCTGGTA	AGAP003339	26	53
CGGCCGGGAAGGGCCATAGC	AGAP003339	78	289
CGTCCCAGACACCCTTGAAC	AGAP003339	77	236
CTAAACGACTCGGTCGGGAT	AGAP003339	177	191
GAATCGCGCCCCGAATTGAC	AGAP003339	321	645
GTCGGCGGTGGGCTCAAGGG	AGAP003339	245	846
TGTACGGGTACAGTGCGCCG	AGAP003339	85	236
ACACGCCCAAATCTCGGGCA	AGAP003340	3	9
CCATCTAAGCATGGTGCCTA	AGAP003340	540	342
CGAATTGTTAAAGAAACCAT	AGAP003340	0	0
CGGCTTCGGCGGATCCGGAC	AGAP003340	77	177
CGTGCCGGAGCGCTTGCAGG	AGAP003340	36	33
GCACCGGCTCGCGTCTCCGG	AGAP003340	11	201
GGACAGGGTCGCCACATCTG	AGAP003340	99	455
CTGCGCCGGCGCGTAATGAA	AGAP003341	4	28
GCACAAAAACTGGGACGCGG	AGAP003341	0	3
GCTGCTGATGTACTTCGACG	AGAP003341	49	646
TCTGCCGTATGTCGGGACTG	AGAP003341	227	863
TGCACGGGCTGTATATAGTG	AGAP003341	0	0
TGGGACATCTACATGATGTA	AGAP003341	190	140
TTCGACTGGGCCGGCGCCAC	AGAP003341	497	1135
CATGCAGACGAGGTGCGCCG	AGAP003342	1164	1245
CCACAAGAGCAGCGTGCTGG	AGAP003342	191	800
CCATGGGTGAGAAGGAACCG	AGAP003342	7	173
GTACGGTGCCGCCACTACCT	AGAP003342	363	1183
GTGTCCAGCTTGCTGGCCAT	AGAP003342	150	1348
TTTATCTGACGCTCGGACAT	AGAP003342	49	414
TTTGAAAAGCGTGTATCGAA	AGAP003342	0	0
ATCGCGCAGCACACCACCAA	AGAP003343	232	1171
CGCTCGAAGGGCAATGTGAT	AGAP003343	386	957
GCTGTCCTTGCTGACCGAAT	AGAP003343	182	1052
GGCCCTGTTTCCGTTCGTGG	AGAP003343	55	496
GGTAAAGGCCGGCGTCACCT	AGAP003343	31	88
TCTGCTGATCGGGTTAATAC	AGAP003343	32	88
TGGACGAAGCGAGGCGTTCC	AGAP003343	151	609
ACGAAAAAGAAAGCGTCTCG	AGAP003344	0	109
AGCTTCAACGTCGGCATCCA	AGAP003344	36	40
CATATTGAGCTGCTAATCAA	AGAP003344	9	9
GGGTGCGTGCATGACCAAGG	AGAP003344	27	29
TCCATGGTCCGTCTCTGTGA	AGAP003344	77	190
TGCCCCGGGCTGACGTCACC	AGAP003344	337	1283
TGGCTCCGCTTAGTACGAAC	AGAP003344	31	22
ACCTCCAAAACAGTTGGTAA	AGAP003345	8	57
ACTCTCCGATAGTTCAGAAG	AGAP003345	17	41
CACTTTCAGCAGATCAGAGT	AGAP003345	0	29
CTGGAAATTTACGTATGCCT	AGAP003345	0	0
TCATAATGGGCATTGCGCAT	AGAP003345	102	403
TCATCGAGCTCACTCGCTGG	AGAP003345	1768	445
TGCCTTACGCGACTTGGTTG	AGAP003345	821	1451
ATGAAACCGAAGCAGCCGTA	AGAP003346	51	51
CAGAACATGTGCGCATTCCG	AGAP003346	356	266
CCACGAACTGCGGTGCCGTT	AGAP003346	1999	2565
CTTGACTAGCCGCCCGTACT	AGAP003346	345	687
GATGTGTGAACTGTCTGCAG	AGAP003346	4	7
GGACAACATCGAGCTCGAAG	AGAP003346	93	364
GGGATATGGAGCATGTGCTG	AGAP003346	160	210
ACGCTCACGCGCAAGTACCT	AGAP003349	487	925
CGGAACTGTAGAATATCTAG	AGAP003349	2	4
CTCGTGTATCGTGACCGGTA	AGAP003349	183	1743
CTGCCGGGCGATGGTACAAT	AGAP003349	94	200
CTGGTCACGCGGCCGAATAC	AGAP003349	227	2386
GCATAATCGCCGGGCCGATA	AGAP003349	19	39
TTCACGACGCGCCATAGGTT	AGAP003349	166	380
CACCGACTCGGCGTACGTCG	AGAP003350	1268	3207
CGTTCGGATCGGTGATGCCC	AGAP003350	1107	2715
GCGATCATGAGCCGCTTCCC	AGAP003350	51	327
GGCTACAAGATCGAGTGTGT	AGAP003350	14	134
GGGCAGAGTGGGGTTCATCA	AGAP003350	30	170
TCCACGATGTGGATACGGTC	AGAP003350	421	1352
TCGGGATCGCACGGCCACGA	AGAP003350	164	234
ACAACCCCGTTCACGTTCAG	AGAP003351	216	157
AGGCACTGGGCGGCAGCTCC	AGAP003351	763	1625
CCGGCTGCCTAGGGCCTCCG	AGAP003351	8	79
CTCTTCGCTGATGACCGATA	AGAP003351	46	423
GATCGTGCGCCCGAAAGAGG	AGAP003351	1144	190
GTTCCGGTACCGGCAGCCCC	AGAP003351	6	88
TAACATTCGCGGAACAGAGA	AGAP003351	42	134
CATCCGCGACCCGCTCAACG	AGAP003352	101	359
CTGCATCGACAACTACTGCA	AGAP003352	1090	739
GCGGATGCGATAGTACACGA	AGAP003352	24	45
GCTGTTCCTCTGCTTCAAGG	AGAP003352	7	58
GGCAGCACGAAGAACACGCC	AGAP003352	347	374
GGCATCGACCGACACGGTGA	AGAP003352	212	386
TCGGCCGATTGCGGTCCGGT	AGAP003352	290	554
AGTGACGGAAACAGTTGACA	AGAP003353	77	612
GAACAAAGAGTTCGACTTCA	AGAP003353	5	14
GAGCTAAACTGGAAGTGTCC	AGAP003353	0	10
GCGCACACGCATCTGCGGCA	AGAP003353	46	480
GCTTACTGTGCGCTCGAGAA	AGAP003353	141	423
GGCCAAACGAGCGGTCCGAA	AGAP003353	18	162
GGCGATGGTGCCCTCCGCCC	AGAP003353	85	1147
ACTGCCAAGCATCGGTACTC	AGAP003354	149	74
ATCGGGATTGCAGTAGTCCT	AGAP003354	57	192
CAGCCACTTCAAGCCACCGG	AGAP003354	4	2
CGCCTTATCCGCGGCCATCA	AGAP003354	302	687
GATCCAGGCGATGATCATAT	AGAP003354	121	216
GTCGGTCATCTTGATCACCT	AGAP003354	113	862
TGCATTCAGCTTGGCCAACT	AGAP003354	255	272
AAACCGGCGCACTTCCGCCA	AGAP003355	0	0
AGCAATGGGACGGGGCTGAA	AGAP003355	51	408
CCTCGGACAGATGGGCGTAC	AGAP003355	406	1631
GCACGATAACACACTGAACG	AGAP003355	460	800
GCTGCCCAGGTCGTCCCGAA	AGAP003355	334	1459
GTCGTCGTGAAGTCCCATGC	AGAP003355	3848	1968
TGCGGCTCAGCGGTGATCCC	AGAP003355	43	562
ACGTGGAAATCAATGCCCTT	AGAP003356	422	1079
ATGGCAGACCAAGAAATGAA	AGAP003356	0	0
ATGTCGATGTAGCGTCTGGT	AGAP003356	80	282
CATGTGCAAAATGGCCATAT	AGAP003356	70	72
GCGCTTCCGCCGGCGGCCCA	AGAP003356	70	259
GTGCAGATCATCGTTCAGAT	AGAP003356	1171	1816
TGCCCGCATTGCATACGCAC	AGAP003356	1685	1589
ACGGTGGGACAAATGTTTAG	AGAP003357	0	24
CAGACCGACCAGATTCGCAT	AGAP003357	195	736
CGGCTGCAGCGCCTCCGATA	AGAP003357	68	374
CGTGTAGAGTAGGAAAAATA	AGAP003357	0	0
CTGTTCACGATCACCCTGCT	AGAP003357	431	1264
GAACAGGTGGGCATGGCGGC	AGAP003357	19	27
TCTACACGCCGCCCACCGGG	AGAP003357	156	446
ATGCTGGTCCAGATGAGTGC	AGAP003358	100	370
CATTAGGCGCCGCGGCACAT	AGAP003358	139	536
GACGGTCGCCCAGTACCTGG	AGAP003358	236	566
GCCTCTAGACCGGCCAGTAG	AGAP003358	176	332
GGAACGGATCGGCCAAGCAG	AGAP003358	242	690
TCACCGCTTCGCTTCATCGG	AGAP003358	73	403
TTTACTCACTGTGGTTCTGG	AGAP003358	0	26
ACGGCGATCCGTCGATACAG	AGAP003359	81	368
ATCCTCGAGTGCCTTTCGGA	AGAP003359	7	28
ATCGGGGAGTACGGAGAATC	AGAP003359	6	5
CGACACGAGAATGTACTGCT	AGAP003359	154	407
GTCGACGGACGCGGAGATGA	AGAP003359	281	1037
GTTCGAGATGAGCTGTATGG	AGAP003359	30	31
GTTTCATCACGGACAAGATG	AGAP003359	19	105
AGAAAGGAGAGATCGTTCGA	AGAP003360	0	0
CAATCGCACAAAGGCGTCGT	AGAP003360	275	846
CACGGTGGACGTGTTGTCGA	AGAP003360	300	2036
CATCAACCCAGCGTACTGCA	AGAP003360	3	10
GCTGTCCGACAAGGCCCGGT	AGAP003360	407	420
GTCCAAAAAGCACGAAATCA	AGAP003360	6	73
TTTGGACCGCACCCGTAGAA	AGAP003360	2	153
AAGCTGAACAACTACGAACA	AGAP003361	0	2
AATTGCGAACGATCGGCATC	AGAP003361	151	463
ACAAAAGCTTCCCTTTGCTG	AGAP003361	0	0
CATGTTAAACAGTTGATCCT	AGAP003361	0	72
GAGACGAACACGGTCAACAT	AGAP003361	154	454
GGTACAGCAGGATCTGTGCG	AGAP003361	5	0
TCCCCGCATCCAGGAGCTGA	AGAP003361	153	366
AGATGAAGGCGGCCCAAAAC	AGAP003363	309	249
CAGCACGGTCAGGTATCCGA	AGAP003363	154	386
CAGTCGAAGCTTAACCAATC	AGAP003363	0	1
GACCGCGCTCGTTGCCTGTG	AGAP003363	387	855
GAGCGAACGTCGCTACGGGG	AGAP003363	66	203
GCCGCATCGCTCCTAGCCTA	AGAP003363	141	412
TCCGTACAGTGAGCCACCGT	AGAP003363	75	599
ACAAACGCAACCATCCGAAA	AGAP003364	10	42
AGTTTGGTCCAGGTCGAAGA	AGAP003364	0	10
CACCATCGTCTGGATCGGAA	AGAP003364	44	295
CGAATTCACCGGTTCTTCCA	AGAP003364	4	3
CGACGCACTGCCGACAGATC	AGAP003364	311	1462
GACGAAGCCCACGATCGAGG	AGAP003364	129	397
TTTGCCATTGGAATGGGTGT	AGAP003364	8	85
AACGTGATCTGCGCCAGTAT	AGAP003365	182	1581
ATGAAGGGACGTGCTGAGGA	AGAP003365	241	500
ATGATCGACGAGGGTGAAAT	AGAP003365	0	0
CCGCGCGCTCAACTATCTGA	AGAP003365	9	37
CGCGTCGGATCCGGTATGAC	AGAP003365	16	53
CTACGGGGCACTGTTCAAGG	AGAP003365	16	63
GCTTCCAAGGATGCCAGGGC	AGAP003365	91	548
ACTCGACCGAGCATGCGCTG	AGAP003366	186	269
ATGCCCATGATAAAGGTGGT	AGAP003366	44	295
CGCCATCCGGAGGACGAGTT	AGAP003366	3	68
GAATGTAAACGAGACTGTAC	AGAP003366	18	125
GACCAGCTACACGCGCCTTA	AGAP003366	2332	548
GGCCCTCTCCACGATCCGCC	AGAP003366	7	92
TGTGTCGGGCCAATCTTTCT	AGAP003366	349	137
AGCGTGGTACCGGCGGAAGA	AGAP003368	4	17
ATGCGGCGGGGCGGCCTGCG	AGAP003368	24	76
CCCGTATGGCGCCAACGGTT	AGAP003368	64	217
CTACAAAAAGCTGTACATCG	AGAP003368	0	0
GATTCCGGCCCCATACCGGG	AGAP003368	0	0
GTCCACCGCCAGTCGATCCA	AGAP003368	209	392
TGGCGGCAGCAAACTTCGCA	AGAP003368	137	361
ACGAGGATACAATTCCCCAG	AGAP003369	1	0
CCAACGAGTGCGATCTTAGT	AGAP003369	730	726
CCAGTCCGATGCCTCCGCCG	AGAP003369	2	83
CCGCGATCGCGGTGGCACGT	AGAP003369	684	756
CGGCTTCGACTCATAGAGCC	AGAP003369	24	57
CTTGTGTCGACCGCACTCAG	AGAP003369	67	395
GAACGCCTGCGGGACGATCT	AGAP003369	188	438
CCGGGCATGTAGATTTCCAG	AGAP003371	56	211
CTCGGACTGCAAAATACTGG	AGAP003371	0	1
CTGCTGAAGGAAGCGAATTT	AGAP003371	52	120
GGTGCCACGTGACTACCCGG	AGAP003371	48	126
TCCTCCTTGGTAATCTCCAC	AGAP003371	163	278
TGCATCCATCTGGCCGGCAC	AGAP003371	1138	3350
TGGTGCGAACGCAACGGGTA	AGAP003371	69	316
CATCACGCGATTGATCCGCT	AGAP003372	164	739
GAACAGTGTCAGCTAATGCC	AGAP003372	1	11
GACTCACTGTATCTTCGACA	AGAP003372	16	203
GAGGGCGGCGACGATCGCTT	AGAP003372	226	473
GCTGCGACCAGGAAGATATC	AGAP003372	10	30
GTACGGCAAAACGTACACGT	AGAP003372	361	560
TGTCAGCGGTAGCTCGAGGG	AGAP003372	19	0
ACGATCGAACGGTACTTCGT	AGAP003373	52	232
ACGTCCATGGCGAGCGGAAA	AGAP003373	382	1145
GAGGACAATATGGTGCTGAT	AGAP003373	4	7
GATGCTCGATAAACCGGTAC	AGAP003373	245	565
GCTGGCCAGCTGATAGACGA	AGAP003373	233	263
GTGCCACTCGATGTCCACCT	AGAP003373	386	2330
TACCGATGTCACCGTTGGTG	AGAP003373	513	1447
AATGGGCAGAAGATTAAGCA	AGAP003374	0	0
CCGGGACCGCGCATCAGAAA	AGAP003374	22	91
CTACTAGCGCAGGACACTGT	AGAP003374	17	36
GCCAGTCCGCCTGGATGTCA	AGAP003374	355	903
GCCCCAACGTTTCTGGATAT	AGAP003374	21	82
GCTACCATCTCGGCCAGTTC	AGAP003374	177	361
GTGGCTCCACCGCCCCACAT	AGAP003374	206	552
CAGCGGCTCACGATGGACGA	AGAP003377	301	468
CGTCGTCCATCGTGAGCCGC	AGAP003377	532	1477
CTGGCATCGTAATCAGCGTA	AGAP003377	602	1478
GCTGTAGCTGTACTGAGGGC	AGAP003377	36	112
TGACGGCCAGCGGCTCACGA	AGAP003377	197	511
AACGTGCAGGACGCTCTGAC	AGAP003378	2101	1473
CGCCATCTCGCGTCTCTTGC	AGAP003378	324	856
CGCTTCGCTCAGTGCAGCAG	AGAP003378	82	442
CTGCGGCAGTGGATCGTAGT	AGAP003378	1900	920
GTGGCTATGTTCGGAGCGCA	AGAP003378	50	231
TTGGTGCTAACGGCTACGGC	AGAP003378	151	944
TTGTATGCATAGGTGTACTG	AGAP003378	0	60
ACAGCCGGGTAAGCTCCCAG	AGAP003379	0	4
CATCGGATACCCAGCCCCGC	AGAP003379	7	27
CGCTCCTCTGGGAGCTTACC	AGAP003379	0	21
GAGCGTGGTAAGCTCCCAGC	AGAP003379	163	291
GGAGCTTACCACGCTCCTCT	AGAP003379	10	13
GTTAGCGACGGCCACGATAG	AGAP003379	94	534
TGGTAAGCTCCCAGCGGGGC	AGAP003379	10	13
CGGGGAGGGGTGGATAGCGA	AGAP003380	33	176
AGGATGGCCTTGCCGTACGC	AGAP003381	1365	1622
CCCTACGGATACCCAGCGTA	AGAP003381	13	230
CGGATACCCAGCGTACGGCA	AGAP003381	51	112
GCCGTACGCTGGGTATCCGT	AGAP003381	175	400
GGATGGCCTTGCCGTACGCT	AGAP003381	596	4343
AACCTTGGCGACGGCGGGGA	AGAP003382	13	156
CGGAGATGGGTGGATAGCGA	AGAP003382	26	108
GACGGCGGGGAAGGCCAGCG	AGAP003382	7	16
GCAGCGATCTTGGCCACAGC	AGAP003382	91	239
GCTGGCGACAGCCACAATGG	AGAP003382	5	72
GGCAAGAGGAGCAGCGATCT	AGAP003382	35	45
GGCGCTGGCGACAGCCACAA	AGAP003382	207	350
ACCAAGGATGGCCTTGCCAT	AGAP003383	605	1418
AGCATGGTAGGCTCCGAGCG	AGAP003383	49	47
AGCTCCCAGAGGAGCATGGT	AGAP003383	355	3440
AGGATGGCCTTGCCATAGGC	AGAP003383	9	50
GAGCATGGTAGGCTCCGAGC	AGAP003383	27	272
GGAGCCTACCATGCTCCTCT	AGAP003383	38	13
GGATGGCCTTGCCATAGGCT	AGAP003383	44	579
ACGACACGCTGGGTACCATC	AGAP003384	47	557
AGTGTATTCAACGACACGCT	AGAP003384	11	13
CAGCTACAGTTACGCAGTAT	AGAP003384	4	4
CGTTGAATACACTGCCGACC	AGAP003384	6	130
CTGCTGGCTCTTGTTGTCAC	AGAP003384	702	812
CTGTGGGTTAGGGTCGTAGT	AGAP003384	492	168
TGTAGCTGTACTGTGGGTTA	AGAP003384	5	4
AAGGATGGCCTTGCCGTAGC	AGAP003385	170	888
ACAGCCGGGTAAGCTCCCAA	AGAP003385	7	0
AGCCCCGTTGGGAGCTTACC	AGAP003385	89	17
ATCGGATACCCAGCCCCGTT	AGAP003385	1	1
GGCGTTAGCGACGGCCACGA	AGAP003385	216	1660
GGTAAGCTCCCAACGGGGCT	AGAP003385	81	47
TACGCTCCCTACGGATACCC	AGAP003385	383	2178
AAGATCTTTCGATCACGCTG	AGAP003386	10	11
CTTGCACGATTCGTAGCATT	AGAP003386	117	544
GCTGCGCCTGCTGTATGCTG	AGAP003386	92	212
TCCGATTGACGGATCCGACA	AGAP003386	16	104
TCGGCCCAAAACGTGTTCAG	AGAP003386	98	96
TTCTGATACGAGGTGTACAG	AGAP003386	77	353
TTTCCATCTGCAGTTTGGCT	AGAP003386	12	58
AAGCGTTGGCGTTATTTCCG	AGAP003387	19	171
ATCAGTGCGTGTGTCCGAAC	AGAP003387	193	690
CCGAACCGGTTTAACCAGCA	AGAP003387	29	114
CGTCATGTCGGCCTGCCGCA	AGAP003387	325	1239
CGTCTGGTGATAAACGTGCG	AGAP003387	20	235
GCAACAAAATGGCTGCCGTC	AGAP003387	19	44
GGCCGACATGACGCCATCCA	AGAP003387	216	455
ATTCCGCCGCGGTACGGCCT	AGAP003388	34	182
CACCTCGGGGCGGTCCTCCA	AGAP003388	151	442
CCACGGCCGCGACCTCTGAA	AGAP003388	100	87
CCCCCTCGTCCACGCATCAT	AGAP003388	386	869
CCCGGTCACTGTATCCACCT	AGAP003388	32	152
CGGACCACCCATACCCCTTG	AGAP003388	93	98
CGTCCACGGGACATTCCGCG	AGAP003388	73	178
ACTCAAAGTTCGATATCTCC	AGAP003389	5	38
ATATTGACGGCCGCTGTATG	AGAP003389	35	318
CCATCGGCGAGCGCTCGAGT	AGAP003389	3	54
GCAGCACGCCGAGATCGAAG	AGAP003389	30	1247
GGAAATGAGAAACAGCCTGG	AGAP003389	14	86
TGACGCAGAAGTGGGCCAAC	AGAP003389	18	174
TTCCGTGAACATGAGCTGGT	AGAP003389	67	482
ACGAGCAGCAACAACAGCCG	AGAP003390	386	29
AGCGGCAGCAACGACCGGCG	AGAP003390	623	298
CAGGGCTAGGGCGACGAAAA	AGAP003390	8	50
CGGTGACTCCAAGACGCAGG	AGAP003390	59	263
CTGGTACTGCGGGTAGGCAT	AGAP003390	223	757
GAACTCGGCCTGCACTGGGG	AGAP003390	19	42
GGCGCAGTATAGGCGGCCAG	AGAP003390	0	8
AACGTGGGCGAGGGGTGAAT	AGAP003394	20	359
AGGGCGGCGGGCACGGGTAG	AGAP003394	35	279
CACCGCGCGGTCGCAAACCG	AGAP003394	172	897
CGGGTTCGATGGGTTCCCTG	AGAP003394	44	18
GCCGAACGATGCCTCGAACC	AGAP003394	731	1874
GGCACGTAGTGGGACAGGGG	AGAP003394	102	164
TTCGGCAAACCCAGCTACGA	AGAP003394	618	1198
ACCTTGCGGAAATTGTTGTA	AGAP003395	184	173
CCACGCGGACTATGCCAGCC	AGAP003395	48	303
CTTCCTGCCGAAGAGTTCCT	AGAP003395	55	405
GATCGAATGGATACCGCTGA	AGAP003395	0	49
GCTCGTCTGGCAGCCGACTC	AGAP003395	68	274
TACGCTCGGATCGAGCGAGG	AGAP003395	82	569
TGCGCCCCGGTGGGACGCGG	AGAP003395	60	533
ATGAGTATGATTATATACTT	AGAP003396	0	0
ATGATTTGCTACATCTGGCC	AGAP003396	35	29
CACGGGAGGACAATTTCCTG	AGAP003396	468	530
CCGATCGGTTCCGTGTAGTT	AGAP003396	42	250
CGCTACGGGAACAGCTGGCA	AGAP003396	0	127
CTCATCATTTACGACGAGAA	AGAP003396	6	149
TTCGGCGGTCAGATCGTTCT	AGAP003396	303	972
ACCTGCGGGTAGGGTTTGCG	AGAP003397	33	60
ACGTGGGGAGGAATTGCCCA	AGAP003397	5	72
ATGATCGCCCAAAGCCAGTC	AGAP003397	10	27
CGGCGAAGTCGCGGCCAAGA	AGAP003397	11	15
GGACTGGGGCATCAAGTTCC	AGAP003397	2	220
GGCGAGAGGCAGATCACCTG	AGAP003397	11	1
TCCTCGGACCCGGCAACTGA	AGAP003397	56	219
CGTGTTGACGTTGAGTTAGG	AGAP003398	34	97
GCCAAGATGGAAATCAGCTT	AGAP003398	8	0
GCCGTGGTGCGGGAAGCAGT	AGAP003398	352	209
GCGTCGGGGAATGTACCAGA	AGAP003398	9	12
GGGCCTGAACCCGATCAAGC	AGAP003398	23	16
TCCCAACTCCACCGATTACC	AGAP003398	37	78
TGAGCGAACCGTGTACAACA	AGAP003398	59	37
AGATAGAAGCAGATGTCACG	AGAP003399	239	69
CGTACATTGCGTTAGAAAAT	AGAP003399	6	16
GCAATTGAAACAGGTTAGTC	AGAP003399	0	0
TTAGAAAATCGGTTAAAAAA	AGAP003399	0	0
ACCGCCCAGCCCGGTGGCTG	AGAP003400	41	21
ATGGAGAGTCCAGAATCCAG	AGAP003400	0	2
CAGCCGGCACAGCGACGAGT	AGAP003400	945	1191
CATACAGTTGACCTTCACCT	AGAP003400	11	123
CGTTCAACGCCAAGTACCAG	AGAP003400	70	376
GGAGGACTGCAAACCGTGCC	AGAP003400	1350	586
TCGCTGCCGCACAGATAGGT	AGAP003400	379	1661
ACCGCTGCAGACGTTCATCG	AGAP003401	452	1687
CATGCTCGGTTCGTTCATGG	AGAP003401	58	727
GACGTGCCGGCCCTCCAGAC	AGAP003401	30	285
GCAGCGGTGCATTCCATACC	AGAP003401	67	669
GGGTTTGTTCCAGCAAATAT	AGAP003401	0	0
GTTCCGTTGATGGGGCTGGA	AGAP003401	299	364
TTGGCCGGTACGCTTGAGGG	AGAP003401	101	259
ATCTAACAGGATGCGCAACA	AGAP003402	20	48
CCACGTAGCTCGATGTGACA	AGAP003402	297	589
CCAGCCGGCTAAGCTCGCAC	AGAP003402	26	41
CCCAAACGCCGGACTCGAAG	AGAP003402	12	60
GGCACCCCCGAGCTCCGGTT	AGAP003402	3	2
GTTCGAGGATATGTCCGATT	AGAP003402	7	42
TTCAAAACGCTCATTAGCCT	AGAP003402	7	0
ACTCTGCTAGTGCTGGAGCT	AGAP003404	17	141
AGGTATACAAGCGTACCGAT	AGAP003404	7	10
CTTGACTAACACCAGACTTT	AGAP003404	3	60
GTTCCACAACATTTGCGAAC	AGAP003404	388	197
TGCTGCAAGTACTTACAAAG	AGAP003404	29	97
TGGAAAATGTGGAAGCCCAT	AGAP003404	0	0
TTTAACGTGTATTTGAGTCC	AGAP003404	34	705
CAGAAGGTGACCGTGGTGCT	AGAP003405	8	7
CCAATGGGGCGACGAAGGCA	AGAP003405	23	100
CCGCAATGGCATCCGCGTGT	AGAP003405	396	968
GATATCGCGAGTATGCCGAA	AGAP003405	23	19
GCACGGGCCGATGCCTTTCT	AGAP003405	298	1300
GTTGGAGATGATGAGCCGGT	AGAP003405	0	5
TTCTCGTGAATGATCCCACT	AGAP003405	34	75
AAACTATCGAACGAAGTAGG	AGAP003406	1	0
CACCTTCGCCCTCTTCACTA	AGAP003406	91	391
CTCAGCTGGGCAGGCGTAAA	AGAP003406	62	169
CTCGACGAAGAGATCGACGT	AGAP003406	252	668
GATCTCGGGCGCGCCGATTT	AGAP003406	5	17
GTCCACCTACCTGAGCTCCG	AGAP003406	67	232
TTCCTCGTCTGCCTCCGTAC	AGAP003406	526	1778
CAGCTCGGCCATATCGGCAT	AGAP003408	69	701
CATTCCGAAAAGCACGAACG	AGAP003408	18	7
CCCGTTCAGCTCGGCCATAT	AGAP003408	2583	614
CGAAAAGCACGAACGTGGAC	AGAP003408	156	284
CGAGCTGACCGATGCCGATA	AGAP003408	54	113
GCCGATATGGCCGAGCTGAA	AGAP003408	2	29
GTCACCAAGTTGCCGCCACA	AGAP003408	227	556
ATCATCACCGGACTGGTGGG	AGAP003409	142	634
CAGTAGCGGCTTGAAGAAGG	AGAP003409	118	119
CGGGCACCTGCAGTGCTCCG	AGAP003409	31	131
CGGTCACGGTAGTACCTATC	AGAP003409	279	1048
CTATCAAGCCGTAGGTTAGT	AGAP003409	8	0
GCGAATGGTCCGGCGTCCAG	AGAP003409	63	68
TTGTAGAGGGCGTTGCGCAG	AGAP003409	17	412
ACCGGTTGAAGAGCGTCAAC	AGAP003410	207	370
ACGGAGAAGCCTCATCAATT	AGAP003410	0	0
ATCGTGAATCAGTTCGTGAG	AGAP003410	49	430
CAACGGGCACGACTGATTAA	AGAP003410	42	170
CCTTTCGGTAAAACCGGAAC	AGAP003410	50	74
CGACAATGTCCGAACCGAGA	AGAP003410	187	147
TGGCACGGGGTCGGCTGAAA	AGAP003410	11	155
AAACGTTCAGCTTGTGCGAT	AGAP003411	55	516
AATCCATCTCACGCCCGAGG	AGAP003411	50	414
AGTGAGCAGCAGTTGCACTC	AGAP003411	115	222
CAATCGAACAGCGTGAACAC	AGAP003411	351	555
GCAAACGAGCCAGCTACTAA	AGAP003411	3	99
TCATGATCTCCCGGATGTGG	AGAP003411	0	1
TTCGATTGCACTCCGTTCAC	AGAP003411	702	1014
ACCAAGGTTCTGGGCCGTAC	AGAP003412	26	13
ACTGTCCCTGGGATCCGGTA	AGAP003412	3	6
CTGGGCCGTACCGGATCCCA	AGAP003412	13	42
TCCGGTACGGCCCAGAACCT	AGAP003412	19	3
TCTGGGCCGTACCGGATCCC	AGAP003412	6	1
AGACACCATCCTATTCCCCG	AGAP003413	22	57
AGTACAACACGAAATCCTGG	AGAP003413	7	26
ATTGCAGCTGGCCTAGATTA	AGAP003413	7	23
GACCACATGCAGCAACACTC	AGAP003413	136	839
GGCGGACAACCTACCGACCA	AGAP003413	156	164
GTAAAATCGGTTGTCCGAAA	AGAP003413	0	0
TCTTGCGAAAAAGTTGCAGG	AGAP003413	4	80
ATTCGGCCGGCTGGATGTGT	AGAP003414	0	0
CAACGTGATCCGGCTGTCGG	AGAP003414	155	73
CTGTCCGAGAAGGATGTGAG	AGAP003414	49	55
GCACAGCAGCACGTTATACC	AGAP003414	46	22
GCTAAAAAACGCAGTCGCCC	AGAP003414	3	3
GCTCGCGATCTGAGCACGCA	AGAP003414	116	55
TGCGATCTGCCCACCTCGAA	AGAP003414	42	110
CAGCACAACCGACACCTTGG	AGAP003415	817	1307
CATCACGAAAGTAACTTCCG	AGAP003415	13	27
CGGTCGGAACGGAGTCGATT	AGAP003415	0	2
CGTATCGATGGCGTCGATGT	AGAP003415	295	459
GGTCCTCCGCCGGCACGTCC	AGAP003415	169	418
TGTGGGGATGCTAACGCAGA	AGAP003415	1	0
TTTACACTGTTCGGCCCATT	AGAP003415	0	5
CTGGAGAAGATTGAAATGAT	AGAP003416	0	0
GCGACGCATCGAGTACGTGC	AGAP003416	285	1132
GCTGCAGATTGAGCGTGTTG	AGAP003416	229	660
GTATGTCCCCGGGACGATAA	AGAP003416	0	0
TGGAACAGTTTAAAGGGGAC	AGAP003416	0	5
TTCCAATGCCTCCTTCGAGG	AGAP003416	8	35
TTTGGACCGAGCCATCTTGA	AGAP003416	28	22
ACCAGCAGACCACCGACGTG	AGAP003417	321	738
CAGCCCGATGAATTCCAGTC	AGAP003417	11	56
CCGGCCATGTGCTACCGGCA	AGAP003417	72	142
CTGCTGTGGGACGCAATATT	AGAP003417	220	893
GTTTGCTGGGCCATATTTCT	AGAP003417	25	0
TCGGTACGACATCCGTGATG	AGAP003417	186	1431
TTGAGGCAGCTCGCCGTCCG	AGAP003417	220	1209
AGCATCAGGAACAGGCGGAG	AGAP003418	376	346
CCGGTGCGACCAGAGCCGGT	AGAP003418	435	620
CCTGAACGTAGCGCCGAAAC	AGAP003418	326	710
CGCATTGTGCGGGTCCGCAT	AGAP003418	411	1715
GCACTCGCGCTGGGCTCGTG	AGAP003418	29	59
GCATCACGGCCGGCGCCCAC	AGAP003418	74	345
GCGTTCATCTATCTGCATCT	AGAP003418	2	0
AGACGACGGTCAGGGTGGAC	AGAP003419	574	1589
GGTCAGGGTGGACAGGAGCG	AGAP003419	133	620
AACGGCAGGCGATCCAACAA	AGAP003420	91	489
AGGATGAAGATGATCCGCTC	AGAP003420	8	16
ATTTGGGGGATCTTCAAGAC	AGAP003420	12	58
CGCACACGACTGCTGAACAC	AGAP003420	487	3724
CTGTCGGCGGGGCTAAGCAC	AGAP003420	303	1192
GCTCGGGTGGAATGCAGACA	AGAP003420	4	10
TCGGGCGGTCGAGGCTGTTG	AGAP003420	613	1596
AGTGAAATCATGCGTAATCT	AGAP003421	6	33
AGTGATCACGAACGCGAACA	AGAP003421	75	269
ATCTGGAGGAATGCCAGGCA	AGAP003421	67	880
CAATAATAATGCGAGCGATC	AGAP003421	0	16
GAACAAGGCCACACTCAGGA	AGAP003421	19	66
GATCACTGTGATAGCACTAG	AGAP003421	74	36
TGTCACAATCGTTGTTGTCG	AGAP003421	634	1187
AAACGCGATCGGGTACGCAC	AGAP003422	94	592
ACGGGTTCGTCAGTCAACAT	AGAP003422	89	409
CGGCATCATACCGTCGGATA	AGAP003422	94	381
CTATCTGTGCACCTACCTGC	AGAP003422	30	130
GCAGTACCGCCAGTAGTGTT	AGAP003422	83	85
GCGGGCGAACGAACTCGGTG	AGAP003422	28	68
GTTCTGAGTCAGACGCTGGT	AGAP003422	371	377
AGATCGGCTGCGGTCAGGGC	AGAP003423	70	84
AGATCGTCTCCGGCCAGTAC	AGAP003423	740	1411
AGCACCCAGCCACCGTACCA	AGAP003423	16	50
CCAGTTGCTCCAACCGACGA	AGAP003423	576	305
GTTCAATGGTGCGCGCGCCT	AGAP003423	201	442
GTTTCATCACGGGGCACCGG	AGAP003423	11	120
TCTGGCTACGGCTTATGGAA	AGAP003423	180	271
CCCCGCTTGAGCGAGCTGCA	AGAP003424	829	1866
CTAGGCCGTCGCTTGAGGAG	AGAP003424	170	612
GAAGATGGTCCGATATGCAG	AGAP003424	82	63
GAGCAATCGGTCATATGTAC	AGAP003424	0	55
GGACCCGCGGGCATACAACG	AGAP003424	33	383
GGTCAACACGATAAGCGATG	AGAP003424	40	234
TCACCGCGGACAGTAGATTT	AGAP003424	1	7
ACAACTGCAAACCTATCGTC	AGAP003425	10	293
CACGTCGTAGGCGTTGATGT	AGAP003425	642	1317
CGGTGACACTAGCTGGTCCT	AGAP003425	211	529
CTTGTCCGGGTCCGCTGGGG	AGAP003425	73	49
GAAATTGTCCATGCCACCTT	AGAP003425	26	22
GACGATGGTCAGAGCACGAT	AGAP003425	59	552
GTGTTCATGTTCACCAAGAT	AGAP003425	34	249
ATGCTGCGGTTTATCTACAC	AGAP003428	24	54
CAAGCTGAAGGTGATGTGCG	AGAP003428	33	90
GCACTCGTCCAGTAGCACCA	AGAP003428	397	809
GCCGGAAGTCAACACACCGG	AGAP003428	41	16
GCCGGACAGTCACTAACTAC	AGAP003428	26	107
GGAAAACTGGTGTTACACTC	AGAP003428	31	9
TAATACTTCGTGGTCCACGT	AGAP003428	43	51
AAGTGTGAGAAACCCTTCCT	AGAP003429	0	1
ATGATAGTGCGTCTCGCAGT	AGAP003429	281	1074
CTTCATACGCAACCAAAACC	AGAP003429	5	0
TCACTACGAGAAGCGTGGCA	AGAP003429	201	366
TCTCGTAGTGACGATGGCCA	AGAP003429	494	1306
TGCAATCGTGGCACAGGGCC	AGAP003429	203	1166
TGCCTGTCGCCGGCCGATCG	AGAP003429	1318	952
ACCGTCCAGCTGGTAGTTCT	AGAP003430	89	47
CCCAAGGCGGTAGAGTTCAG	AGAP003430	0	57
CTGGCGCAGGAAGTCCGAGT	AGAP003430	288	847
CTGGCTGACGGAGTAGCCGA	AGAP003430	99	149
CTTCAACACCCCGCTCGGCA	AGAP003430	59	94
GAAGCTGACGCCCTGATGGT	AGAP003430	107	119
TGGCAACAGCCGGTTGGATG	AGAP003430	13	27
AAGCCAAAGAAGGGTCTGCT	AGAP003431	367	939
CTTTGGCCGCATGCTCGACT	AGAP003431	607	1102
GATATCAAAGACGGCCAGGC	AGAP003431	18	13
GCGATCCGGCCTCTATCGAG	AGAP003431	14	349
GGACACCACCGCCTACCGGG	AGAP003431	201	943
GGCACGGGGCAGCGTAATCA	AGAP003431	21	58
TCCCATGTGCGTTCGTACCG	AGAP003431	1510	964
ACGATGCTACAGGCGGCACA	AGAP003432	34	200
AGCACTGACGGTGGGAGATT	AGAP003432	89	318
AGGCCTCATTCCCTCCGATA	AGAP003432	80	313
AGGCTGGGCCCCACCATCCC	AGAP003432	315	1958
CCCGACCGGTAGGTCGGACG	AGAP003432	0	0
CTAAAGACGCTCAACGACCT	AGAP003432	249	456
CTTTCATAGCGGAGCGAGCA	AGAP003432	18	6
AATGGCCGAGTCGTCAGGGC	AGAP003433	23	103
GCACAATAAATCGTGCAAAA	AGAP003433	0	0
TACTAATAGCAACGGACGCG	AGAP003433	276	235
TCCCGACAGACAGCGCCTGC	AGAP003433	182	1026
TGATGATAGCAGCAGCACGA	AGAP003433	14	100
TGTCCTGCGTTAAACGGTAC	AGAP003433	79	227
TTGTGCAAAACACTTGAACA	AGAP003433	2	4
ATACTCCAGCCGCTACGGAA	AGAP003434	0	0
CATCTCCAGCAACTTCGGAA	AGAP003434	14	4
GATGCCGAAAAGATACGCCG	AGAP003434	2	2
GTACTCGACCGACGCAGTAA	AGAP003434	10	7
TCGCTCAGCGTCGAGAGATG	AGAP003434	122	339
TGGATATATCGGCCCATGTG	AGAP003434	0	0
TGTAACTGCCGCCTACAAAC	AGAP003434	5	0
AGGCCTTGCCCGGTAGCGGT	AGAP003437	2379	334
CCGCATCCGCACTTCGTAGT	AGAP003437	1452	385
CCGGCGGCAATCGTTGTCAT	AGAP003437	479	333
CGAATGGCTCAGGAACGAAC	AGAP003437	1225	198
GGATTCTTTCACTTTAAAGA	AGAP003437	0	0
GGCGGAATCGGATAACACAG	AGAP003437	14	8
TTCATCGAGGAGCGACGAAA	AGAP003437	194	95
CCATCAAGTGCTGTTCGGAT	AGAP003438	257	423
CCATTCTCGCAAACGAAAGT	AGAP003438	41	130
CTACTCTGGCATCTGCAACC	AGAP003438	12	69
GAAAGCAAACTCCCCAAAGT	AGAP003438	5	0
GTACGCGTACATGGCTTTAT	AGAP003438	126	1404
TTCAGTGCAACGATAGTGTG	AGAP003438	5	37
TTCCCCATCGATGACGAGGA	AGAP003438	974	734
CTCATACAGTTCATGTACTG	AGAP003439	0	0
CTGTGCCGATACATGGTGAG	AGAP003439	11	36
GCCGTCTCATCAGTGTAGTC	AGAP003439	6	30
GCTGTGACGCAGGGGACGCA	AGAP003439	44	262
TTTCAATTCCAACCTTTCTG	AGAP003439	0	0
TTTCACGAATCCCTTCAGCG	AGAP003439	0	0
TTTCCGGAAAATGTTCACGC	AGAP003439	21	1
AAAGAACGCCGGCTACAGGT	AGAP003440	5	25
ACCACAAATCGAGGGCTTGC	AGAP003440	522	433
ACCGCCCGACAAGCAGTTTA	AGAP003440	22	42
GGGACTTGCCGTACCCGGGT	AGAP003440	5	118
GGTCCCAGGCAATTACACGA	AGAP003440	14	24
TGCGCTCGGTACGGCCTGGA	AGAP003440	218	1324
TGGAGTGACGGTGGCATTAC	AGAP003440	45	680
AACGTTCACCCAGTACAACA	AGAP003441	61	134
ACCGAGTCGCGGTTTCACAT	AGAP003441	0	1
ATACAGCTGGTAGAGATGGG	AGAP003441	34	1084
CAGCTGTATCTGGCCGGGCA	AGAP003441	36	54
GAACTATCACTAGCTTCAGG	AGAP003441	0	0
TACAGCTGGTAGAAGATGGG	AGAP003441	2	8
TGCTTACACCGAGCACAGGA	AGAP003441	213	200
AAGCAGCAACCGGTGCCGAT	AGAP003442	119	264
AGCAACCGGTGCCGATTGGT	AGAP003442	258	959
AGTAGTAGCAGTAGTAACAG	AGAP003442	13	44
CAGCAACCGGTGCCGATTGG	AGAP003442	224	189
GCGTCCATGTCGACGGCCGA	AGAP003442	240	692
TGTGGCCCACCAATCGGCAC	AGAP003442	570	1449
TTCGCTTGTGGCCCACCAAT	AGAP003442	80	598
AAATCTTCGAAAGCAGCAAC	AGAP003444	0	0
AAGCAGCAACCGGTGCCGAC	AGAP003444	84	552
AGCAACCGGTGCCGACTGGT	AGAP003444	382	851
AGGAGTGGTAGTTGCGGCAT	AGAP003444	66	849
TACACTGCTACTTTCGCTTG	AGAP003444	1	125
TGTGGCCCACCAGTCGGCAC	AGAP003444	101	409
TTCGCTTGTGGCCCACCAGT	AGAP003444	144	617
CCACTCTGGCTGTATAAGGT	AGAP003445	12	21
CCGTACGAATACACGGCCGG	AGAP003445	29	23
CGGATACTCGTAGTTGAAGT	AGAP003445	20	138
GTATAGCTGGGCGTAGGAAT	AGAP003445	10	8
TCCTTCATCGGTGTTGTCTC	AGAP003445	488	316
TCGGCGCGTATAGTTGATGA	AGAP003445	93	42
TTCCACGATCCTTATCGAGG	AGAP003445	1	7
CATCCGGCGGGTAAACTTGC	AGAP003446	0	19
CTCAGCGGTAAAGATTAAAT	AGAP003446	0	14
CTGCCACACCGACGACTGCG	AGAP003446	206	253
GCAAAACCGGCAGTATGTCT	AGAP003446	10	38
GTCCCTCACTGTCTGCCGGG	AGAP003446	192	356
TCGCAGGACAGTATTCGCAC	AGAP003446	196	1127
TGTATTTGGATCAGCATCTC	AGAP003446	54	43
AACGAAAACTAAAAGAAGAG	AGAP003447	0	0
ACTATCGCTGGTGCCGCTGG	AGAP003447	126	239
CTCGACGCTACTGCTCCGGC	AGAP003447	147	359
GGAAAAACACTCGAAAGATG	AGAP003447	0	0
GTCTTGATTTCCGACGCTTC	AGAP003447	289	156
TGGAACTGGCGCTACTATCT	AGAP003447	15	190
TTCCGATTCATTAGATCGAG	AGAP003447	15	71
ACCGTGCCGGAAGTATTCCG	AGAP003449	16	64
ACGCGCTACCGGACATGCCG	AGAP003449	119	326
AGCTCGTGGCACTCGAGACA	AGAP003449	235	1577
AGTGCTTCCGCCGACATGGG	AGAP003449	0	1
CTCTTCGTCTAGTTGCGCCA	AGAP003449	44	362
GATAGTTGGTGCCTAGCGGG	AGAP003449	3	7
GCCGGCTCACCAGAGCCGCC	AGAP003449	491	326
CGAACGATCCTGATCAGCTG	AGAP003453	46	374
CGGCCCACGCCCGAGACGGT	AGAP003453	404	1263
CGGCTCCATCGAGTCCGCGA	AGAP003453	170	801
CTTGCGGCGGTTGCGCTCGT	AGAP003453	605	2452
GCAGCCGACCCACTACATAC	AGAP003453	342	858
GTACTTTCGCTGCGGTTCCA	AGAP003453	69	252
TCCTAATTGCCGTCGCCCAG	AGAP003453	73	222
AAATGCAACGGCGGAAGGTT	AGAP003454	0	0
CGTTCCGCCCTCGTCCAGAA	AGAP003454	23	78
GCTAGTAGTTAGGCGCGCAT	AGAP003454	0	0
GGAAACTGGCGAGGAAGCGG	AGAP003454	0	0
GTAATCGACGGCCTGAGCGA	AGAP003454	94	62
TAGCCAGCTCGCCACCATTG	AGAP003454	17	46
TCGCCTGACGCAGACGCCGT	AGAP003454	129	432
CGACAAGGACACGCTCACGG	AGAP003457	100	319
CGGTACGGCCACAACGAACT	AGAP003457	966	2001
GCTGGAGGACAGCTGGTTCT	AGAP003457	6	18
GTCTTTGCGGAAGGAATCAT	AGAP003457	101	167
GTGAGCCCGGGCCGGATGGG	AGAP003457	7	131
TCTCGTTGTCCTGGCAGGTT	AGAP003457	60	354
TGCCTGCAACTGCTGCAGTG	AGAP003457	137	313
CATACCGAGTGTGCTCAATT	AGAP003459	118	333
CTTTCATCGGATCCTGGCTG	AGAP003459	7	15
GCAGAAAACCAATCCCCGCC	AGAP003459	0	0
GTCGTAGCGATGGGATCCAG	AGAP003459	250	233
TCCTTTATCGGTCTGCAGGA	AGAP003459	8	0
TGGTCTGCTCCGGTCCCTTA	AGAP003459	43	23
TTCACTGAACAGCCAGGAGA	AGAP003459	10	8
ACCCGGAACGGTGAGCCGAG	AGAP003460	75	24
CAGCAGGAGGGGGGCGAAAA	AGAP003460	2	0
CCCGACGCACACCACAGATA	AGAP003460	161	191
GAGCTGCTGCAGCGTCGCAT	AGAP003460	53	311
GGTCGCGGGACAGTCAGCGC	AGAP003460	48	112
TACAACAAGCTGGAGGATCG	AGAP003460	8	0
TCCCTCGATCAAGCTGCACC	AGAP003460	209	691
AAGTGATCGAGAGCGAGGTA	AGAP003461	2	0
ATCCCATCACAATCATCGTG	AGAP003461	407	359
GCATCGTTACTGCTGTTCCT	AGAP003461	362	348
GGTAGCTCTGGTGTACAGCC	AGAP003461	31	0
GGTGAGGATTAGCTCCGGAC	AGAP003461	83	30
GTGCGGGCGGGTGTGGTACG	AGAP003461	110	463
TCGGTGCGCCGTGGCCAGAG	AGAP003461	70	104
ACTGCCGGCCGGGTACGAGC	AGAP003462	7	10
CGACCTGGCCACCAACGCAG	AGAP003462	22	65
GAACGGCAACGGGAACGACC	AGAP003462	121	269
GGACACGGGCATGATGTTCC	AGAP003462	494	420
GGTGGAGGAGGTGACACTGC	AGAP003462	234	456
GTCGTGCTGGACATCGGGTG	AGAP003462	45	18
TCGACCGGACCGGCAACAAC	AGAP003462	68	15
ACCGACGTGAGACAGTGCAC	AGAP003463	206	640
CCGCCGCAGTGAGTCGCCAT	AGAP003463	101	604
CGCACCAAGCGACGACCAGC	AGAP003463	54	100
CTTCTCCGGCGTGGCTGGGT	AGAP003463	101	295
GCGTACCAGCAACCCGTTTG	AGAP003463	164	210
GTACTGGTACGTGCTCGTAC	AGAP003463	222	627
GTTGTGATACAATGCACCAG	AGAP003463	15	22
ATTGCACAGCGGTTCGCCCG	AGAP003464	191	188
GCTGTCCAGCGTGCCGAACG	AGAP003464	357	2026
GTTGTCGCCCCAGGCCGGCT	AGAP003464	128	543
TGAACCTGGAGCGCCGCGTG	AGAP003464	7	6
TGGATCATCTGGATGCTGAC	AGAP003464	47	289
TGGATGATGGAGCACGTCGA	AGAP003464	47	96
TTACGCAACCAGAAATGCGG	AGAP003464	0	0
ACCGAGCAGACCGGAGGATT	AGAP003465	0	3
ACGGGCAGCACGGTTCAGGG	AGAP003465	21	84
GGCCATGCCCACGGCCAGAA	AGAP003465	155	454
GGCGCTGAACAGGCGCTTGG	AGAP003465	10	34
GTCGATGGCCAGATCGAACA	AGAP003465	112	115
TCTCCTCGGGCAGCTTGAAC	AGAP003465	87	385
TGCGCTCAACTGGCACGGCT	AGAP003465	415	749
ACAGGCTGCCGCTCACGAGC	AGAP003466	670	2073
CGTTAAGTTCATCTCGCTCA	AGAP003466	146	575
CTCGTTCGAGCGGGCGCCGT	AGAP003466	141	652
GGAGCGATCGAACGACTACG	AGAP003466	244	895
GTAGTCGTTCGATCGCTCCA	AGAP003466	125	245
TCGAGCGGGCGCCGTAGGCA	AGAP003466	21	120
TCGCTCAAGGGCCTGATCGC	AGAP003466	924	1383
AAGGCACGGGAAGTGTTTGC	AGAP003467	69	409
ACACTGGCGGCGATCGGATT	AGAP003467	47	32
ATCTGCAGACGCACTCGTTG	AGAP003467	62	506
GCTGGTGCCATGATGATGAA	AGAP003467	347	194
GGACTGGAAACTCTTATCGC	AGAP003467	1	2
GGAGCATTGGCACTGATCGC	AGAP003467	211	725
GGGACTGTTGGCGTTGATGC	AGAP003467	313	903
AAGAACGTGTACAGCTTCCT	AGAP003468	138	441
ACACCAGCGCCACTGTAGTT	AGAP003468	67	247
CCAACCGCGTACAGTTCCTA	AGAP003468	104	421
CCGGTAATATCGGTAGCTAC	AGAP003468	39	96
CGATTTCACCAAGTACACAC	AGAP003468	17	104
GACACTGGTCGCATTTACAA	AGAP003468	0	80
GATGTGCTGGATGCCGGCAA	AGAP003468	326	469
ATCGGCCGCCGAAATTGCCA	AGAP003469	14	377
CAAGTTCAAGTCGACCGTCC	AGAP003469	95	677
CAATCTGATTGTGCCATTGA	AGAP003469	219	1146
CATCGCCCTCAAGACCTGGA	AGAP003469	50	149
CCCGACACGTTGCTGCAGGG	AGAP003469	32	345
GCGCACGATCGTGATTGACT	AGAP003469	39	73
TCGCTAGTGCTGATGGCAGG	AGAP003469	61	160
AATGGCGCGCTCGTGAGCGA	AGAP003470	24	126
CCGATGGCTCTCGGTGTCCT	AGAP003470	141	590
GAAGATCGTCATCCCGATCA	AGAP003470	210	151
GAGCGAAGGCCGTGCTCCGG	AGAP003470	505	337
GCAGGATGAACACCATGATC	AGAP003470	19	169
GGCTGGCTTGTTAGCTGGAC	AGAP003470	33	436
TGGAAGGGAACGCCGATGGA	AGAP003470	57	137
ACCAGCGAACGGGTTCGAGT	AGAP003471	135	320
CTGAACGCGGAACTCGTGGG	AGAP003471	124	532
CTGGTTGCGGGTGTCGCCTC	AGAP003471	254	1597
CTTCGACGGTGCCTCGGTCA	AGAP003471	1026	2098
CTTCTTCAGTAAGTGACCAC	AGAP003471	69	189
GTCAGCTACCGCGCCGATAA	AGAP003471	387	1555
TGCCTCGATCGCGTCCAATC	AGAP003471	763	1118
ACACTGGCGGCGATCGGACT	AGAP003472	122	365
ATCTGCAGTCGCACTCGTTG	AGAP003472	371	1286
CGAACACTTCTCGTGCCTTC	AGAP003472	195	983
GGACTGGAAACTCTCATCGC	AGAP003472	454	917
GGAGCATTGGCACTAATCGC	AGAP003472	105	222
GGGACTGTTGGCATTGATGC	AGAP003472	662	722
TACTGCGGACCTAATTGCTG	AGAP003472	3	171
ATTGAGCAGTGAAGAAAATC	AGAP003473	14	139
CACCAGTGCTACCAGCATCA	AGAP003473	60	210
CGTGTTAGTCGCCCTGATGC	AGAP003473	216	940
GACAGCATGTCTCCTGATGA	AGAP003473	58	194
TGCGAGATGCTTCTCTTCAC	AGAP003473	30	52
TTCTTCACTGCTCAATGTTA	AGAP003473	88	647
TTTGCGATCGTCGCTACACA	AGAP003473	7	167
GACGACAGCGACAGTGACTC	AGAP003474	1123	3253
GCTGGTTTGCTGTTTGGTCT	AGAP003474	69	336
TGCAATATTAGCTGTCGAAG	AGAP003474	0	9
TGCTGTTTGGTCTCGGTGCA	AGAP003474	22	232
CGCCAACGGTACGCGAAGAT	AGAP003475	242	688
CGCGTCGTGTACAGCCCCGT	AGAP003475	32	210
GCGGCCGAGAAGCGTTCGGT	AGAP003475	45	95
GTTCGCCGGCGGCCCGGTCA	AGAP003475	550	536
TCAATTTCGCGGGCCAGCAC	AGAP003475	173	894
TCCACCGGGTCAATCTCGCA	AGAP003475	359	664
TGTCCGCGCTGTGCACCGTC	AGAP003475	440	1350
AAATCCGATCGACCCCGATC	AGAP003476	5	15
AAATGACGAAGCATACGAGG	AGAP003476	0	29
CTTCTTCAGCTGCCGGACGG	AGAP003476	0	0
GACCCGTGCCAGGTGGTGTT	AGAP003476	9	85
GAGGACGAGGACACGGACAT	AGAP003476	25	30
TAACGCCGGCCAGCTCCGTG	AGAP003476	11	6
TCTGGCCAACAAACAGGAGC	AGAP003476	9	0
CGGTGACATCAAAATCACCA	AGAP003477	0	1
GAAAAGTCGGAGGTGAACTC	AGAP003477	0	2
GGCCCAGGACGATGTGACCG	AGAP003477	16	2
TCCACGCGCTTCGGCATGTC	AGAP003477	344	608
TCGACCATGTGCAGATCGAC	AGAP003477	104	441
TGGCCAACGCCTGTGCCGCA	AGAP003477	388	756
TGTTCCCTTCGGGCCGAGAT	AGAP003477	6	0
ACATGAAGCCCAGCACGGTA	AGAP003478	12	37
ACCGACCGGTGCGGCACATG	AGAP003478	19	25
GCTGGCAATTACATAGTCCG	AGAP003478	9	0
GTCCGTGGGCATGTAGTAGA	AGAP003478	0	18
GTCGGTAAGCTGATCCAGCA	AGAP003478	3	2
GTGGAGAAGCCCAGCAGCAG	AGAP003478	2	0
GTTCTGGTTCCAGCTTTCCA	AGAP003478	0	0
CATCTTCAGCCAGAACAGCC	AGAP003481	51	155
CGATCTGCGCGGCTTGCCAT	AGAP003481	65	204
GCTAAGGCACGCGATAGGAC	AGAP003481	654	2608
GCTTTGGGCCCTGTATTCCA	AGAP003481	33	97
GGCGATATGAAGATAAGCTT	AGAP003481	0	0
TGGACCCGACCCAACTGACC	AGAP003481	35	279
TTGCGAAGCTAGGCATCAAG	AGAP003481	25	28
ACGGTGCTACCCATCAACTA	AGAP003482	81	285
AGCGTGGCGAACGTAATGAT	AGAP003482	110	489
CTGCCTGAGCGGCACTGGCT	AGAP003482	1035	3132
GCTCAACAGCTGCCTGAACA	AGAP003482	40	106
GTGCCACTTCATCCCCATTG	AGAP003482	118	44
TCTGGATGGTGCGCAGAAAT	AGAP003482	38	52
TTCTTCGACAACAGCCCACC	AGAP003482	114	1284
AGCACCTAGCCAGCTGAGCA	AGAP003483	185	1467
CATTCAACGCGGTGATGTAG	AGAP003483	20	53
GCAAATAGGCAGCCAGTTGT	AGAP003483	0	3
GCACCGGCTGATCTTACGCT	AGAP003483	202	370
GCGCTTGTAGATGGAGTTAC	AGAP003483	133	343
TCACCGTGGTGTATCTGCCC	AGAP003483	381	900
TGGCTACGATGGCTAACGTG	AGAP003483	120	285
ACCGTATGTTCACTCACCGG	AGAP003484	4	31
CCGGCGGCGCAACTCGTACC	AGAP003484	184	663
GCCAGGCGGCGGGTAAATGC	AGAP003484	45	65
GCCCAGGTCTGACTCAGAAT	AGAP003484	87	248
GGCGAGGGACAGGCGCTACG	AGAP003484	158	773
GTACCAGGTCGGCACTGCGG	AGAP003484	71	484
TTCCTTGTCCGGGCCGCGCG	AGAP003484	83	487
AGGCCCAGCAGCGGCAGGAG	AGAP003485	103	130
ATGCTTCTCCAGCTGGACGG	AGAP003485	104	249
CCAGCTCCGCGTACTCGCCG	AGAP003485	2404	341
GACGCTGAACGCGGACGATC	AGAP003485	1016	2300
GCTGGCCACCAAGCATCTGG	AGAP003485	73	199
TAGAAGTGGCACACGATGTT	AGAP003485	22	60
TGATCCGGAGGCGCTCTGTG	AGAP003485	17	443
ACGACACCGACCGCCACTAA	AGAP003486	45	1213
CAGACGGCCGTGGTATATCC	AGAP003486	7	24
CGTACGCCGCAGGTGTACCA	AGAP003486	158	505
GCAACGGAAGAACTCCACCG	AGAP003486	2	5
GTTTCGAACCAAACCACATC	AGAP003486	199	281
TGACACGGGCCTGCGCTTGT	AGAP003486	275	477
TTGGCGGCGCTCGAGCGGGA	AGAP003486	336	1048
ACGGACCAGACGGCCATTTA	AGAP003487	72	93
CACGCTCGACGCACCCTGGA	AGAP003487	287	1224
CCTCTGCACTACGCAGGACG	AGAP003487	84	237
CTCGTCCCACCAGACCAGCT	AGAP003487	165	404
GACGGCACGCACGAACCCAT	AGAP003487	428	1781
GCACTGCTTGGACATGGCGA	AGAP003487	56	131
TGTGTGGCCACCCTCGGGTA	AGAP003487	14	215
ACGAGCGCTCCAGCACACAC	AGAP003488	203	420
ACTAGCGCGAGTTTCCAGAG	AGAP003488	5	1
CTAGTGCTAAGTGTACTTGT	AGAP003488	32	387
CTGCTCGACCCAGCCGATGG	AGAP003488	53	428
GCGCTCCAGTTCATCGACCG	AGAP003488	232	214
TCCGGCAAACACGTACGAAG	AGAP003488	38	41
TCGTCCCTTTCGATGGTACC	AGAP003488	1448	1652
CCAGCGAGTCGCTCAGTGAG	AGAP003489	39	136
CTGGCCCACCGCCTTTGCTA	AGAP003489	19	111
GAAATGGTCCGCTCCATCAG	AGAP003489	6	29
GTTGGTAGGTGAGCAGCTTT	AGAP003489	39	405
TCGCTCGAGGACTGTCCCTG	AGAP003489	128	308
TCTACGTAACTCAAAATGAT	AGAP003489	8	16
TTCCAGCGGCCAAACGGATT	AGAP003489	40	747
ATCATGGACGACATAAAGGC	AGAP003490	50	71
CCATATGGACGCATGGGAGG	AGAP003490	25	145
CGGCTGGTGCGCGCCAGCCA	AGAP003490	502	518
GCGATGGCACGGCCCATACT	AGAP003490	242	1011
GTCCGGGCACGGCGGCATGG	AGAP003490	464	1128
GTGGTGCTGATTGGCCACAC	AGAP003490	151	742
TCGTCCACCGGCGTGCGGCA	AGAP003490	779	1539
CCACCGATGAAGGTAAGCGA	AGAP003492	119	690
CGGTCGGTTCCTACACCCAT	AGAP003492	52	442
GCGAGATGAAGAGTGCCGCC	AGAP003492	33	32
GTAGCACTGAAGTGGTTCTG	AGAP003492	14	24
TATGCTGAGCGTCACCCAAT	AGAP003492	76	520
TCTGGACGCGGCTTCCGGTG	AGAP003492	334	774
TGCATGGCGGCGGTTAGCGG	AGAP003492	100	481
AATCTGGCCTCAGTTATGGT	AGAP003493	14	33
ACCGTCCAAACCATGTACAT	AGAP003493	91	505
AGCGCATGGTACGAAACGTA	AGAP003493	8	23
ATCGCGAGCAACGAGTACCG	AGAP003493	125	548
CCCGCCTACTACATCTCGAA	AGAP003493	41	807
CTGATTGCCCGGTTCATCCA	AGAP003493	89	562
TAAGTGATCCGAGTGCACCG	AGAP003493	30	380
ACATCGGTTCGGTCGCAAGT	AGAP003494	253	1292
CAACAAATGCCAGTACCTGG	AGAP003494	0	8
CCCCACTACTATGTCTCCCA	AGAP003494	34	850
CGGACCGGGCCGTTACGAAA	AGAP003494	71	591
GCGATATAGCCCGCCACTGG	AGAP003494	29	108
TATCCAGGAAAATTCCGCAT	AGAP003494	57	419
TCTGCGCGGCGAGTGCATCG	AGAP003494	147	722
AGTGCGAGCTGGATGAGATA	AGAP003495	27	42
CACTAGGCTGTGGTATAGCG	AGAP003495	521	458
CGATCGGACGTTGTCCGAAG	AGAP003495	284	330
CTGGCGGTGACGCTCTACAT	AGAP003495	12744	1727
GTACGTCAGAAAGCGTGACG	AGAP003495	52	364
TGCGCAGTGCCGATACTGTT	AGAP003495	25	171
TTGCCATTCCGATGATTGTG	AGAP003495	19	464
ACTCTGGATCAGTGGCACAA	AGAP003496	8	6
CACCGACTGTCAGTATTATC	AGAP003496	4	237
CCGGGGGACGGTACGCCTAC	AGAP003496	213	379
CGTGCTGAGATGATTCCGTT	AGAP003496	310	951
GCTGTGATGGCCGGATCCGG	AGAP003496	93	495
TCGATACGGAACGTTCCTTC	AGAP003496	244	1174
TTGGACGGCAGCGTACGAAA	AGAP003496	17	148
CCACCTGATCAAGGGTACGT	AGAP003497	6	9
CCCAGTTCTACGGTGCCTGC	AGAP003497	32	18
CCGGATAAAGCCGTACCCTT	AGAP003497	4	13
GCACCTTCACGTCGCACCAG	AGAP003497	81	58
GGCGCAGAGCCTGTGCGGGG	AGAP003497	1	3
GTACATATGCGTGTTCCCGA	AGAP003497	12	5
GTACTCCCGCAAGCTCTCCT	AGAP003497	0	0
AACCCGACGAAGATGTTTAG	AGAP003498	22	43
CCCGCTGGTCCGAATGGGGA	AGAP003498	0	0
CGATTGCTGTGGGGCCCGAC	AGAP003498	3	24
CGGGCTGCAGAAGGTCGATC	AGAP003498	44	355
CTCCTCCGGACACTCACAGT	AGAP003498	1	51
TAGCAATACCGTACGCCTGT	AGAP003498	168	271
TGTAACCTGGACGGGTTCGG	AGAP003498	324	228
GCAGCTGTGCGTTGGCACTA	AGAP003499	55	289
GCCCACAAACATTTGATTGG	AGAP003499	0	0
GGTGGGAAATACGACGACAC	AGAP003499	8	54
GTTCCGCATAGTGCCACGAT	AGAP003499	40	240
TCCCGTGCGCCAAGAGTACG	AGAP003499	483	551
TTCCCGAACAGTATGCCGGA	AGAP003499	228	213
TTTAGCGTCACGATCTTATG	AGAP003499	18	14
ACCGGGCAGTCCGGCCAATC	AGAP003500	404	915
ATGTCGGCGGTTAGATTCAT	AGAP003500	21	52
CATCGTCAGGATGTAGCCAT	AGAP003500	188	850
TCCGGCGTCCACTAGCAGGT	AGAP003500	76	99
TCGGCCGATTACGTTATATC	AGAP003500	528	597
TGCACTGACCATGCCAATGA	AGAP003500	82	260
TGTGGCTGGGCAATGCCCGT	AGAP003500	51	582
AACGTCGCGTTCATTCAGCA	AGAP003501	31	183
ACGATGTTCCGCATCCCCGG	AGAP003501	760	318
GGCCGTCAGCTTGGAGATGT	AGAP003501	132	598
GGTCGGTTGCGGTCCATCCC	AGAP003501	315	847
GTACGCCAAAACGTCCCGGA	AGAP003501	54	123
GTTACCTGGTGCTCCTCGAC	AGAP003501	11	13
TAGCGCAAGCCTCTACCATC	AGAP003501	223	402
CAGCCGGCGCACCAGTGCCT	AGAP003502	1409	792
CCACTAACGTCGGACCTTTC	AGAP003502	141	459
CCCGAGGGTCCCGACGCCAG	AGAP003502	159	291
CTGCCGCGGACCGAAGTGAC	AGAP003502	864	2341
GATCGGGCGCGGCCCACCGA	AGAP003502	12	42
GCGCGCTATCGCACGGCCAA	AGAP003502	30	152
GTCCACGCCCTGGTTCAGCG	AGAP003502	342	715
ATCATAATCGGAATGAATAG	AGAP003503	1	5
ATGCCGCCGAAAAAGCCCGA	AGAP003503	4	1
CAGCACGGTAACGTGCCATT	AGAP003503	16	31
CATCAGGATCATATCTTCCC	AGAP003503	12	17
CCCGAACGGCTCTTCCATTG	AGAP003503	40	60
CGATCGGGGCGTAATCATAC	AGAP003503	55	28
GCGTTGCTGATTGACGGCCG	AGAP003503	29	63
AGAGGAGCGTGCGTCCGATG	AGAP003504	398	133
CGAGGACAAACGGGGGTCGG	AGAP003504	136	415
CGCGATACTCGCGTACGAGA	AGAP003504	58	106
GGTGCCGCGCGACCGACCAG	AGAP003504	54	180
TCCGGGCGTCAAACCGGTGA	AGAP003504	241	845
TCGTGGAGGGCCCTCGCCCT	AGAP003504	272	484
TGGCCGGTGTAGTCCCGGAA	AGAP003504	5	0
ACGGTGCAGGAGTTTAACTT	AGAP003506	23397	176
AGATGGGCGGAGCAGTAGTT	AGAP003506	41619	234
CCCACCGACCTGGTCGTAGT	AGAP003506	70617	444
CCGGAGGTGTTCGCTCACTC	AGAP003506	158706	537
CGCGGCTACCCGGTGAAGGG	AGAP003506	306	3
CTCTACATGTACGACTTCAA	AGAP003506	14093	133
GTGTTGAGGTAGCCGAACTG	AGAP003506	240831	1800
CACCTCGGTCGACTTGGCCA	AGAP003507	3196	1998
CGCATCGAGGCGGCCACCTC	AGAP003507	1253	759
CGTGCGGGTGGCCGGCTCCC	AGAP003507	57	72
CTGCATCGCCTGCATCACCT	AGAP003507	2456	775
GCTGCAGATGAAGAACCAGA	AGAP003507	60	36
GCTGGATGGACCGTACCTGG	AGAP003507	187	44
TCGAAGGAAATGATGAAGGC	AGAP003507	172	51
AAGGAGGTCGCGGTCATATA	AGAP003508	0	1
AGCCCGGACGATATAAATGT	AGAP003508	0	0
ATATACGGTGGCCTGCCGCC	AGAP003508	6	3
CTGCTGAAGGACGTCGGGCG	AGAP003508	312	345
GCGCTCGGGTACCAGTTGGC	AGAP003508	46	199
GGGCTGGGCCGTATTGGGAT	AGAP003508	27	342
TCGCGCGAAATTGAAGCCCG	AGAP003508	15	604
CGCCTCGGCCGCAAGCTCTT	AGAP003509	161	344
GAAGCACCGCAAGATGGAGG	AGAP003509	12	49
GGCAGAGCGCGAACGCCAGG	AGAP003509	149	108
TAGATCCTCCTGTTCCGCCT	AGAP003509	15	38
TCAGTGGATTTGGTTCCTCC	AGAP003509	10	93
TGAGGCCGAGGAGCGACGCA	AGAP003509	65	119
TGTCGAACAGGCACCCCAGG	AGAP003509	46	130
ACCTTCCGGCTGTCTTACTT	AGAP003510	7	90
ACGCGTACGTGGGCACCAGC	AGAP003510	145	731
ATCGTCGTACACGAACACTG	AGAP003510	365	1771
ATTTCGAAGATTGCCGCCGG	AGAP003510	14	9
CGTACTCGTCCCGATACCAC	AGAP003510	520	1575
GTTATGAGGCACCTCATCGA	AGAP003510	34	8
TTATCTCAGCACTTATGCAG	AGAP003510	0	8
ACGGCACAGCGAGCGGGTTC	AGAP003512	1247	1291
ACGGGCACGTTGACCAGCTC	AGAP003512	2665	2033
CAAAAAGTGTCAGCCCGGTT	AGAP003512	0	0
CAAGCGGGATCGCTGGGAAA	AGAP003512	0	0
CCTCGACGATGGGCCTTTAC	AGAP003512	165	191
CGTCGAGGGGATGTTTGGCA	AGAP003512	150	364
TGTCCACTGGAAGGTAATCG	AGAP003512	22	161
ACGATCGTTCTGACCCTGCC	AGAP003513	182	460
ATAAGGGTGCGCATCGTCTG	AGAP003513	133	477
ATTCGCATTCCAGACGAGAA	AGAP003513	92	400
GGGGCCGGGCCGGCGTGCTG	AGAP003513	2	12
GTTCTTCAGAAACAGAGTCC	AGAP003513	0	0
TCAGGCCCGCGATCTTGGTC	AGAP003513	35	87
TCGCCATCGTAGCTGAAGTT	AGAP003513	134	968
AAATTGGATTGCGGGTAGAG	AGAP003514	0	0
AACAGTTCCTGCACCTCGTC	AGAP003514	130	398
AGGAGGTTACGTTCTCGGAT	AGAP003514	232	329
CAAAGTGTTTAGCGCCAAGT	AGAP003514	0	0
CTTTCTCGAAAGTGCCGATA	AGAP003514	138	252
GCTCGTCCGCGCCCTTGTCC	AGAP003514	983	1486
TGTAGCGTTGCATCCTCCAG	AGAP003514	197	776
ACAGTACGGCCGAGTTTGGG	AGAP003515	54	109
CATGCCGAGGAAATTCCACG	AGAP003515	59	545
CTTGCACAGCAGTTCACCCT	AGAP003515	131	102
GCGAAGGTGGCGGCGGAACT	AGAP003515	264	494
TCGATATGGACATTCCGGGG	AGAP003515	8	30
TCTGGTCGGTGGTACATATC	AGAP003515	295	571
TGTCCCGTGTTTGGACCCAA	AGAP003515	74	303
CGGCGGCAGCACACTGGCGA	AGAP003516	48	299
GATTCCGGAAAAATGTCGTA	AGAP003516	2	6
GTACGTGGCAACCATTTCGC	AGAP003516	1420	1683
TCGCGGAACGTAATCCCGCC	AGAP003516	245	510
TGAGACGAGCCGCAGCCTGG	AGAP003516	378	517
TGCGATATGTTGATCTACCC	AGAP003516	267	162
TGCGGTTCGACGAGCTGGCA	AGAP003516	2652	2403
AAGGTCGGCCCAGTCGGCAA	AGAP003517	0	19
ACCGGCGAGTCGCGGATGAT	AGAP003517	32	75
AGAGGCGGCGAAGGATGCCT	AGAP003517	35	31
ATGGGGCTGCAGGTGTTTAT	AGAP003517	0	0
CGCCATCGGAACGCATGATC	AGAP003517	73	142
GCCCCATCACGAGCCCTTCC	AGAP003517	0	2
GTCGAGGACGATGCGCGCCT	AGAP003517	176	428
ACGCTCCGCGGCCTCCGTCG	AGAP003519	55	428
AGCCGCACGTGAGGGTCATG	AGAP003519	68	55
ATCGATGTACAACTACGAAT	AGAP003519	21	24
GTCAGCCCAGAGTTCCACAA	AGAP003519	1	0
GTTTAACATCGAGGAATCTG	AGAP003519	0	9
TGTTGCGTCCTCACCAGCGG	AGAP003519	47	378
TTTCTCGTGACCCCCGGCAC	AGAP003519	25	76
CAGCGACTTGAGCTTCGGTT	AGAP003521	69	111
CATTCAACGACCATTCCGCA	AGAP003521	128	585
CGAGTCGGCCGGCTTCACGA	AGAP003521	110	287
CGGCTCGTATATTTCCGAGT	AGAP003521	3	2
CTTCGACGATACGCAGGATC	AGAP003521	457	2302
GCTAAACCTGGTGTGGACCA	AGAP003521	14	193
GTCCGACGGGGCGCCGAAGA	AGAP003521	275	915
AACCTGGATGATGTGCTTAG	AGAP003522	9	13
ATGGCGGGTCAGCAGCTTGT	AGAP003522	13	88
CGATTTCATTGCGTCACGTG	AGAP003522	37	79
CTTTCAAAATGACTCATGTT	AGAP003522	0	0
TCCATCGAGCAGGGAACTTT	AGAP003522	159	686
TGAATCAGGAAGATCTGTAC	AGAP003522	5	25
TGCCAGCTGCATCTCGTCAA	AGAP003522	545	2052
ACAACATTCCCGGGCTGGCC	AGAP003523	26	79
GAGATCGGCGAGCTCCTCCG	AGAP003523	11	50
GCAGAAATGCTAGGTCCGAA	AGAP003523	0	0
GCAGCAGGGTGGCAGGCCAA	AGAP003523	59	26
GCGGACGCGAGTGCATCGAT	AGAP003523	447	879
GGCGGAGGGTGCGATAACAG	AGAP003523	2	2
GTGAATCAGAACTTTAGTGG	AGAP003523	0	8
ACCGCTGTGCGTGTACAGCC	AGAP003524	102	89
ACGACGGCACTCGTCATGTC	AGAP003524	56	317
GAGCGGAGATGGGTCCGTTC	AGAP003524	106	1107
GGAACTGTGGACAGTTGCTG	AGAP003524	10	75
GGTGCCGTTCAGCTGACCAT	AGAP003524	132	245
TCATGCAGCTCCGAGCGAAT	AGAP003524	47	217
TGTTGAAGGGACGCGACTGG	AGAP003524	26	62
AAATTCGGAGAGATCGAGCA	AGAP003525	0	0
CATCGTAAACGCAATCTGTT	AGAP003525	80	67
CCGCCCGGAGGAACGTTAGC	AGAP003525	77	194
CGAAGGAAGCCAGATGGGTG	AGAP003525	3	0
CTGCATGAACGAAACCATGT	AGAP003525	73	281
TCCTTTGTCCATGTTAACGT	AGAP003525	3	16
TCGCTCACGAACGCACGCGG	AGAP003525	55	231
AGTACAAGGAGGACGCGTTC	AGAP003526	167	517
ATCGCCCTGAGCCTTCGTCC	AGAP003526	445	1107
CAGCAGGCGCAACTCCCGCA	AGAP003526	8	0
CCGGCCACTCCTGCGAAGGA	AGAP003526	9	491
CGCCGGCTGGAGGCTCGCTA	AGAP003526	15	21
GCCGTACGTCGTAGCTCGAG	AGAP003526	291	549
TCCGGCTGGCCTCCAAGTGT	AGAP003526	57	181
AGCATCGACTCTGCCCGTTC	AGAP003527	21	187
ATAGTCATGCCTGTAACTAG	AGAP003527	9	44
CATTCACGCCAGCAGGCCTG	AGAP003527	3799	5872
GATCGACAGTTTGCTAGCAT	AGAP003527	73	358
GCATCGGTGATTAACGGGAA	AGAP003527	7	69
GCCGTGGCGCGACTCTACCC	AGAP003527	231	675
TTTAACCAACAGCTTGGTGC	AGAP003527	74	104
AGGCCTTACCACACATAGGC	AGAP003528	115	319
CACTTGTCCCGGCCTATGTG	AGAP003528	77	233
GGCCTTACCACACATAGGCC	AGAP003528	15	209
GTCCCGGCCTATGTGTGGTA	AGAP003528	1	0
TACTAATATTGCACTTGTCC	AGAP003528	26	26
ATGTCAAATTGCACTTGTCC	AGAP003529	27	142
CACCTGTCACGTCCTACATC	AGAP003529	432	1468
CTCCGGATGTAGGACGTGAC	AGAP003529	81	224
ATGGCCAACTATCCCAGCCA	AGAP003530	16	93
ATTCGTCGAATACCGTCACG	AGAP003530	71	205
CACCGCCACCACCCACGTGA	AGAP003530	238	1186
GATTGCCAAAGGAATGAGAA	AGAP003530	0	0
GGCAGGAGTCAAGCCCCAGT	AGAP003530	9	89
GTCGGGAAAAATGCCCTGGC	AGAP003530	0	0
TTACCGGCAACCGTTCCGAC	AGAP003530	1033	713
ACCCGTGGACTGATAGTTAC	AGAP003531	21	188
ATCGCTTCGGATGATATTGT	AGAP003531	0	15
CCTACCGAACGCCTTCATAG	AGAP003531	350	1150
CGCACCAAGCAGCCCAAACT	AGAP003531	1	50
GGAGTACCATGTGTACAGTC	AGAP003531	144	465
TCGATCACATCGATCACCCG	AGAP003531	105	494
TGGTGAAGTAATGAGTGAGT	AGAP003531	16	103
AGGTTCGAAAAAGAAGGTCG	AGAP003532	0	7
CACGCGCAGCATGAAGCCAT	AGAP003532	35	0
CCGCCAGGTCGGCAAAACCT	AGAP003532	13	132
CCTGCAGAACGAGCCCGATG	AGAP003532	86	110
CTGGTGGCGGAGAGCGTGAA	AGAP003532	19	50
GAACATGTTCAAGAACCGCC	AGAP003532	0	0
GCGGCCCTTCAGACCGTCCG	AGAP003532	29	60
CAAGTTTGATGCTGAAATGA	AGAP003533	16	91
CAATGCCGCGACCAAAATGC	AGAP003533	101	210
CAGCCCAGCCAGAATGATCG	AGAP003533	2	43
CAGCTCGAAGTACTACCGTG	AGAP003533	92	38
CCTTTGCCTTGGATGCGGAT	AGAP003533	200	655
CGCGAAGCTTCCCTCATCCT	AGAP003533	23	22
CTCCATACCCAACCACGGCT	AGAP003533	4	8
ACACGTACACCACTATGCAC	AGAP003534	209	395
ACAGCGCCAGGAGCGGAAGG	AGAP003534	45	265
ACGATAGTATTACCCACGAT	AGAP003534	4	81
AGAAACGCGCAAACAGCGCC	AGAP003534	13	18
AGGAAAATCACTCCAATCGT	AGAP003534	56	2
CAAACAGCGCCAGGAGCGGA	AGAP003534	22	38
CGCGCAAACAGCGCCAGGAG	AGAP003534	53	232
ATCCGTTCCCAGCGTCACAC	AGAP003535	712	1314
CAACATCGCGAAACGATATC	AGAP003535	153	763
CTTCCTGTTCATCCCTTTGG	AGAP003535	230	986
GGTGATGCTGCTGTCCGTTG	AGAP003535	49	587
TAGCTTCGAATCGTCCGATC	AGAP003535	20	338
TCAGCTGCACCGGTCACAGA	AGAP003535	95	308
TGTACTTGGAGCGAATCTTA	AGAP003535	10	11
AGCCGGCAGTGCGCCAACGT	AGAP003536	73	114
CAGACAGGCCACCACTTCCG	AGAP003536	19	75
CCTGAGTGCCTCGTACAGTA	AGAP003536	8	9
CGACAGGCGCTACTGCACAA	AGAP003536	60	141
GGATTTCGCGGCGTGTACAA	AGAP003536	0	3
GTTGTTTGGCGATTTCGATC	AGAP003536	97	25
TGGAGTGGCTGGGCTGGTAG	AGAP003536	48	321
AGCAACAGCTTGCTGCAGCA	AGAP003537	1	24
AGTGACGGCGAGGTACCCCG	AGAP003537	11	44
CAGCAGTGGCGCGTCCAACT	AGAP003537	14	308
CATCGCGCAAGATTACGATC	AGAP003537	17	9
CGTACCCAACAGTATTGCGG	AGAP003537	14	16
GACAAACCGAATGCGCCCTC	AGAP003537	3	40
GTTGCGGACGCCGAGCCAGA	AGAP003537	257	498
CAAGGAACGACAGGCTGCCC	AGAP003538	13	235
CAAGGTTCACCGCGTGCACA	AGAP003538	206	139
CTTCTTCCTGAAGATGGGCT	AGAP003538	0	0
GACGCAGTACAAGAAGTCCA	AGAP003538	3	10
GATCGTAAACAGAAGGGTTT	AGAP003538	0	0
GATCGTAACGACGACGACCC	AGAP003538	67	17
TACGTACTGCAAAAAGTGCA	AGAP003538	0	0
AAGAGCGTACCTGTGCCTGC	AGAP003539	612	825
AAGCGCAAAACTCCTGCGGG	AGAP003539	25	7
ATTCTGCAATCGCTGGATCG	AGAP003539	1	100
GAATTTATCGAGCGAAGCAA	AGAP003539	0	0
TCGATAAATTCTGCAATCGC	AGAP003539	0	0
TTGCATGCAAAAGAAGCAGC	AGAP003539	107	311
TTTGAAGCGCAAAACTCCTG	AGAP003539	1	22
ACAAGCCTCAAAGATGGCAG	AGAP003540	0	23
AGAACAAATCACCACCCTGT	AGAP003540	0	3
CGAATCCAGAAAGCTCGAAC	AGAP003540	25	8
GCGATTCAGCCCCCACACCG	AGAP003540	0	22
GGTCAAAGAGTACTCTGACC	AGAP003540	132	434
TCACCAGATCGTCTCGGCTT	AGAP003540	152	440
TGCCGATAAGGAGTGCATCA	AGAP003540	936	474
CAGCACGGCACAGTCCGCCT	AGAP003541	210	564
GACCGATCCGCCGTACCATG	AGAP003541	357	689
GATCGTCGGCGTGAACAAGA	AGAP003541	377	938
GATGAAATCGCGATGGCCAG	AGAP003541	313	288
GTCATCGGTCACGTCGACTC	AGAP003541	199	293
GTGGTTCAAGGGATGGGCCG	AGAP003541	49	233
TTTCCTCGTAGCGCGCCTCA	AGAP003541	123	136
ATGACTCGGACAAGCCGCAC	AGAP003542	123	481
CAGACATCGCAGATAGATCT	AGAP003542	0	11
CCCATCGTGCTGCTCTTGCA	AGAP003542	70	556
GTTATCGCACTGGATTTGAA	AGAP003542	1737	149
TCACGTACGAATGCCGGCCA	AGAP003542	267	384
TTACGAGAGTGTAAAGTGCA	AGAP003542	102	85
TTGGTGTCGGTCATGAAGAT	AGAP003542	143	213
AACACTAGCCCTTACCCGTA	AGAP003543	12	87
ACGGCAGGACCCGCTGATGC	AGAP003543	275	1454
ATCCACCAGCGCTTCATACT	AGAP003543	7	148
CTTAACTTCAACACCGGAGG	AGAP003543	0	0
GCAGCGGTTCGATCAAGAGC	AGAP003543	2	4
TCTTTGAGAATGGTTTGCTT	AGAP003543	2	3
TGGTGGATGAGTACCTGCAG	AGAP003543	196	151
ACCGCTGAAGCCCTCCGAAC	AGAP003544	28	76
CAACTGCCGGCTGGAGGGTT	AGAP003544	7	23
CACCGTTGGCCCGAGGCGAG	AGAP003544	4	39
GCTGGCACAAGGGTGACTTC	AGAP003544	95	307
TACCGAAATGAGTTCAATTG	AGAP003544	0	0
TCCACCTGGCAGCTGGAGAC	AGAP003544	121	432
TGCAGGGCGGAAACAAGCAC	AGAP003544	18	227
CCGGTCGAAGGCGGGTGCAA	AGAP003545	330	6231
CCGTTCACGTAGACGACTAT	AGAP003545	30	320
CGGCACGGCCCTACCGTGTG	AGAP003545	1998	2337
GCAACGGTGGACGAAATAAT	AGAP003545	80	258
GCCGCCGGGGCCGCCGCGCG	AGAP003545	2	27
TCGCCGTCGCAGGATGTGGT	AGAP003545	97	332
TGCCACAGCCACAGCCGGCA	AGAP003545	3	58
ATACGCGACATCATGGACCG	AGAP003546	40	296
CCAGCACTGGGTCCCCCTGG	AGAP003546	70	732
GCCCTTGACCCAACGCCTGC	AGAP003546	209	734
GGTCCCCTGGATCGGCCCCG	AGAP003546	169	223
GGTGCGTCGAGCGACGTCTT	AGAP003546	211	573
TGGTGCGAATATGCACGGCA	AGAP003546	75	415
TTCGGCATAGCAGTTTCCGG	AGAP003546	38	34
ACGTTCAGCGACCAGAGCCA	AGAP003547	120	123
CGCGGCCAGAAGCACGGCAT	AGAP003547	43	124
GCGCAACGAAGGCTTCTTCC	AGAP003547	67	39
GGACAGCGTCCAGACGGGTG	AGAP003547	49	239
GTTTCGCGGCGGACGCATCT	AGAP003547	534	694
TGGTCAAATGTGGCGGCTAT	AGAP003547	0	16
TTCAGCAATGGCGTCTGTTC	AGAP003547	96	857
ATACTGCTCAGCGTGATGGG	AGAP003548	202	189
CCGGTCTATGCAGTACCAGT	AGAP003548	8	106
CGTGGAACTGAGCTGCGCCC	AGAP003548	3	0
CTTTGCGGACGGCTCGTCGG	AGAP003548	44	154
GCATCGGTGTGAGTCAGCGC	AGAP003548	488	938
GTGACGCCGATGGTATTGGC	AGAP003548	145	219
TTTGGCCAGTGCCTGGACTG	AGAP003548	115	65
ATTATCGTTCGACAGCACAT	AGAP003549	598	1097
ATTCATATTCGCGCTTACCA	AGAP003549	0	0
CTTTGAATGCAAGTAAACAA	AGAP003549	0	0
GCCGGCACGAATAGGATGAA	AGAP003549	0	0
GCTCGGATGGTCAAGTGCGG	AGAP003549	64	502
TCTGAGCAACTGGAAACTAG	AGAP003549	0	1
TGCCTTCATCATGGTTGGCC	AGAP003549	195	1263
ACGTCTGAATGAGAGACTTT	AGAP003550	12	26
AGTTAATCGAACGCCTAATT	AGAP003550	1	11
ATCAAGAGGATTGACGAAAG	AGAP003550	4	9
CCATCCATAAAGGATTCATG	AGAP003550	40	270
GACCTCACAAGTATCTTCTA	AGAP003550	0	0
GTAAGTTGCGCAGTACTAAT	AGAP003550	27	17
TGAATCCTGTAGAACTGCAG	AGAP003550	0	0
AGGCGCTGACACTTTCTCCA	AGAP003551	6	7
ATGATCGCCGGGATGGCCGG	AGAP003551	86	26
ATGCTCTGGAATTGCTGTGG	AGAP003551	0	4
CAGCTCGTGTATTCGCACAT	AGAP003551	115	191
GATTTCTCGGTGGACTTCAT	AGAP003551	0	0
GTTATCGTCCTGGGCGACAT	AGAP003551	223	81
TTCACATGGTACTGCATGCG	AGAP003551	186	80
ACCGGGCAGCACTCCGTCCG	AGAP003552	156	619
ATAATCCCGCAAGTCTCCGG	AGAP003552	0	0
CACATCGTTCGCACTTGGTG	AGAP003552	287	678
CTCGCACGCCAAGTACCCGT	AGAP003552	843	1377
GTATGCCGCCGAGCTCATCC	AGAP003552	42	87
TACTCGTGGAATGCCGCCTA	AGAP003552	133	335
TTTCGTTCGGCTGTTTCCAA	AGAP003552	0	26
AGGTGGAACTGTATGATCCA	AGAP003553	2	0
CCAGGTGGACCAAATCACAA	AGAP003553	15	58
CGATGATGGCATGAATCCAC	AGAP003553	41	207
CTAACACCACAAATAACGCA	AGAP003553	10	103
GCTCTCCGACCTGAATATCG	AGAP003553	23	134
TTCGACGTGCATTCCAATAC	AGAP003553	167	696
TTCGTTCACCTCCCATATAC	AGAP003553	15	42
CAAAATCACAGTACACTTCT	AGAP003554	0	0
CAGCTTAATCCGGTCATAGT	AGAP003554	75	4
CTGTCGCTGCAGGAAAAGAA	AGAP003554	23	36
GAACTTCTCAGACGTTGTGT	AGAP003554	0	2
GAATGCATGGTCACATTTCA	AGAP003554	23	48
GTTGGAAACTCCGTTGATTG	AGAP003554	0	6
TGTTGTACTTAATGTCGCAG	AGAP003554	19	74
ATATGGGGCCTGTTTCGCCA	AGAP003555	7	11
CATCCTTGTTCTGTACGTGG	AGAP003555	111	463
CGAACCGATCCAATATCCGG	AGAP003555	16	25
GGTACCAAGCCGGCGGAATA	AGAP003555	1	38
TACCGCGAGATGGACCGTTT	AGAP003555	57	79
TGCACCGTCAGCAAGATATG	AGAP003555	140	385
TGGAACATGGACATATATGC	AGAP003555	25	56
ACGCCTTCACGCGACCCTGG	AGAP003556	38	139
CATCGCCGACAAGGTTAACT	AGAP003556	11	16
CTTCTTCGAGGCCTTGGTGA	AGAP003556	18	6
GCCGGTATCCACACCAAGGA	AGAP003556	18	14
GGTAGAAAGCCATGGAACCA	AGAP003556	0	0
TCTCGAAACCCCGCCACTGG	AGAP003556	0	0
TCTGGGCAAGAAGTCGATTG	AGAP003556	5	5
ACTTGGAGAAGGTTCGATTG	AGAP003557	23	189
AGCAACTTTGGGAAGCAAAC	AGAP003557	0	8
ATTTCGCATACCTCACACAG	AGAP003557	18	69
CAGTACGTGATGCACCAAGA	AGAP003557	163	354
CAGTGAAGCCATGTGTTCAC	AGAP003557	405	617
GTATGCGAAATACCACAGAT	AGAP003557	1	42
TAGTGATGATCCACTGTGTG	AGAP003557	46	120
ACCAGTAGACCAGGCAATAA	AGAP003558	0	0
ATAGTAGATCAAACCAATTG	AGAP003558	0	7
CATCTACTGCACCATTTGTC	AGAP003558	28	20
CTACTATTTCGAGAATCATA	AGAP003558	2	0
GATGAAACGAGTGTCGGCAA	AGAP003558	7	69
TAATGGTGCGGGACAACGTT	AGAP003558	65	254
TACGGGCAGATATAATCCTC	AGAP003558	7	5
ATGAAGGAGCTAAAGCCGTT	AGAP003559	5	13
CTACTGGTTCAATCCAAGCA	AGAP003559	25	37
GATCTGTAGCGACAGCATGT	AGAP003559	8	44
GCCCACAGCCCTGGAAGATG	AGAP003559	39	150
GCGATGATGACCGCCGACAT	AGAP003559	323	1625
TGTCTCATCGGTGCCTTATC	AGAP003559	5	71
TTTACGCAGTACGATTCGCA	AGAP003559	25	220
AGCCGGAGTGATACCCCATT	AGAP003560	35	32
GCCGATAGCTGCGTAGTGAT	AGAP003560	99	187
GCGTTCATCCCGAACGTAGA	AGAP003560	5	17
TCCAGCGAGTGGCTCAGATG	AGAP003560	61	205
TCGCTCGTTAGGGTGGACTG	AGAP003560	50	100
TCTACCTACCAAAAGTTCCT	AGAP003560	5	10
TTCGGCATGGACCAGCAGCG	AGAP003560	805	1151
CAAAAATGCTGCACTTATCC	AGAP003561	19	452
GCTACTGCTGGCTGCTGGCC	AGAP003561	47	189
GGTCGCACTGTTGCTGGGAA	AGAP003561	516	2285
GTTCAGGCAAGGCATTATGC	AGAP003561	79	453
TCTGTCAGCACAATATTGCC	AGAP003561	270	513
TGCCGGGACGCAGCGGCTGG	AGAP003561	49	165
TTGCTCGCGTCTAGACACAC	AGAP003561	78	413
ACTGCACTGATACTCGTAGA	AGAP003562	32	415
AGCGCACTTGCACTACCGGG	AGAP003562	0	2
CGGCCTCGGCCACGCTTGAC	AGAP003562	148	436
CGTGTTTAGTGAATCCAACC	AGAP003562	54	52
CTTCCATCGTACGAAGCATT	AGAP003562	423	238
TCAATATAACAGGCTGTTTG	AGAP003562	0	0
TGGGGTGGGTACGATTGGTG	AGAP003562	4	17
AAACACCTGCGAAACGTCCC	AGAP003565	61	128
AAGCTGGTGCACAACGAGCC	AGAP003565	141	840
ACAATGAATGTTCTCCAGTT	AGAP003565	0	0
ACCGCCGTTGCGGTACATTC	AGAP003565	298	2421
GTTTAACAGCCGAGTCCCAG	AGAP003565	1	0
TGCGGACCGCCACTACAAGC	AGAP003565	10	29
TTTACGGAGAGCTGTTCCAC	AGAP003565	0	21
AAACGCACGAAGATCCGGAG	AGAP003566	31	3
AAATCAAAGCTGCGCCGCCG	AGAP003566	11	7
ACCCGAGATCGAAATCAAAC	AGAP003566	1	0
CTTCTCATCGCCATTGTAAT	AGAP003566	359	127
GCAACACGTCGAAGGATAAG	AGAP003566	56	4
GTCAATAAAATCGTCAAAGT	AGAP003566	0	2
TCACCACCGAAAAGGGGTAG	AGAP003566	134	38
AATGCTTCGGAACAATCAGC	AGAP003567	188	132
ACTGCTGCTAGGATCTAGTT	AGAP003567	4	11
AGATCCTAGCAGCAGTGCTC	AGAP003567	14	41
ATGACCGGAGCACTGCTGCT	AGAP003567	44	83
ATTCACAAGCAAGGGATCAC	AGAP003567	0	0
GGTGCAATTTACAAGCAGAA	AGAP003567	8	0
TGTGTTCTAGCAAACAGTCA	AGAP003567	7	0
ACGCCGCGGAACGCCTCGAC	AGAP003568	467	1365
CCGGATCCGGCAGAATTTAT	AGAP003568	4	7
GAAAACATCGAGGCCTTTGG	AGAP003568	0	0
GATACCGTACTGGACGTCTT	AGAP003568	84	162
GATATCCATTAGACCGTAGT	AGAP003568	0	0
GCCGCGCGGCATGCGCTCCA	AGAP003568	387	824
GCTCGCACCGTGGTCACTGG	AGAP003568	339	1345
AGACTGGTCGTACTACGATG	AGAP003570	52	264
AGCAGCGAGTATGACGATCT	AGAP003570	175	871
CTGACCCTTACGCTCTGTCA	AGAP003570	119	216
GACCGCATTCAGGATGTGAT	AGAP003570	65	329
GCAGCCCGGGCAATCACAAG	AGAP003570	5	24
GGGTCCATCCTGGCCAGCTA	AGAP003570	21	277
GTTGCAGCGAGCGCCAGGTC	AGAP003570	225	760
ATGTCCGGTCAGGGCACGAT	AGAP003571	315	716
CGACATTAGCGTGATAGTTA	AGAP003571	3473	157
CTGCGCATGATTCCCGAGGG	AGAP003571	56	136
GACGCCGTCGTGGTGCCGGT	AGAP003571	497	1079
GCCCAGCTTCCAGCCGTGAT	AGAP003571	2787	1003
TCCTGGAAGGTGATTATCTG	AGAP003571	56	440
TTCATCAGCGAAGCCTTCAG	AGAP003571	40	59
ATCCTCGAGTCGGGCCGGCA	AGAP003572	193	422
CGATATCAGCATACCGGGGA	AGAP003572	136	1219
GGATCGCTTCGAGGCTGCAC	AGAP003572	2109	1151
GGGCCAGCGGAAGTTCGTCG	AGAP003572	97	152
TCGATCGAGATAGCGCAGTA	AGAP003572	177	691
TGCTCGAGGTCACTCTGCAG	AGAP003572	79	694
TTGTCTCGCCTCGTACGCCA	AGAP003572	211	640
ACCACATCGGGCAGCGCCAT	AGAP003573	155	676
ATCGGTTGGTGGTTACGAGA	AGAP003573	30	40
ATTGCGGCCCACACTGTGAA	AGAP003573	27	123
CCATGGTAGGTGATCAGGAT	AGAP003573	67	117
GACGTGGTGATGATTCAAGT	AGAP003573	229	686
GCATCATCGCATTTCCATTG	AGAP003573	517	1288
GGCGAGCTGGCACTTACCAA	AGAP003573	958	1246
CATGATGGTCAACTATGAGT	AGAP003575	18	19
GAGTCGGTGAAGCGAGTGAT	AGAP003575	6	22
GGCCTCACGCTGAATGCCAT	AGAP003575	311	1201
TATCGACGACGCGCTGTGTG	AGAP003575	51	28
TCAACGAATTCCTTACCAAG	AGAP003575	0	1
TCAGCTTGTCGCGGCTGAAC	AGAP003575	859	547
TGCGCTGGGATGACGGCACG	AGAP003575	7	8
AGCTCGACCCGGACCACGAT	AGAP003576	75	170
CGCCTCGTGGAGATCCGGGC	AGAP003576	19	115
CGGCGGCATCATGTGCCTGG	AGAP003576	53	294
CTCCAGCAGGGACTGCCGCA	AGAP003576	45	26
GACGCGGATGGTGGCCTTAT	AGAP003576	132	340
GATCTGGTGCTGAACTGCGT	AGAP003576	68	185
TTAACCGTCTGTCTCGTGAA	AGAP003576	59	134
AAGCTCAAGGTGGTCGTCAT	AGAP003577	663	392
AGTGTCCATAATTTCCACCT	AGAP003577	22	133
CAGCGCCAAAGTGGGCAAAT	AGAP003577	205	387
CCACGAATGCGTCTCCCCAG	AGAP003577	48	77
CTCGGTCGTAATATTGTCAT	AGAP003577	78	225
GGTCAGCTGCTGCAGGTAGT	AGAP003577	134	672
TTACATCGGGGAGTACAGCT	AGAP003577	50	156
CACCTTCCGGATGTCCGGGT	AGAP003578	53	233
CCCTCGGCGACGGACACGAT	AGAP003578	701	1404
CCGGTACTACGCGGGCTGGG	AGAP003578	72	228
CTGGAAGTGGGCGCCGGCCT	AGAP003578	9	229
TCCGGACGGCGTGATCAACG	AGAP003578	498	2046
TGCGCTCAGCGGTGTCTGTT	AGAP003578	381	1574
TGGCGCCAGATGGACGCCTC	AGAP003578	85	371
CCACGCACCGCAGTTTGCTC	AGAP003579	754	1731
CTGTGAAAGCCCCCTGTACC	AGAP003579	44	240
GTGACGGACCGGGACACCGT	AGAP003579	775	1195
GTGCTGGAGAACGCCCTACC	AGAP003579	62	244
TCGAGGCAGGGTGCCTTGCC	AGAP003579	155	190
TGGCCGTCGACGATAGCTTG	AGAP003579	519	1423
TGTACGGGGACCAGGGCATA	AGAP003579	33	357
ATTCCGGTGTTTCCCCGGTC	AGAP003580	96	446
CACGCTCATCATGACCGATC	AGAP003580	1268	857
CCCGGGCGCCACGTCCAGAA	AGAP003580	42	89
TCCATGCGGCTCGGCGAGTC	AGAP003580	614	974
TCCGCGTACCACTCCACCTT	AGAP003580	1174	1594
TGAGCGTGTAGAGTGCGGTC	AGAP003580	116	348
TTCGCGAAGGTAGTGTACCG	AGAP003580	0	4
AGTACAACATCTGTCTGGAT	AGAP003581	100	252
ATGGTGGTTTCGGTGCCCAG	AGAP003581	7	14
GATCGTGCTCGGTCACGAGT	AGAP003581	203	822
GTTGAATGCCGGCTCCGGTA	AGAP003581	0	0
TACCTGTGGCATCTGTGGTA	AGAP003581	782	379
TCGTCCAGCCGCAGATCGTT	AGAP003581	234	1176
TGTACGACGCAGAAGCACGA	AGAP003581	280	593
CCGTTGGGGTGTATGCGGGT	AGAP003582	18	65
GACTCGTGGCCGAGCACCAG	AGAP003582	340	2391
GAGCACGACCTCGTTGAAGG	AGAP003582	65	632
GTGCACTTCCTGAAGGAGGG	AGAP003582	0	19
GTGCTCGAGGTGGACAGCTG	AGAP003582	230	660
TGGCCGCCGTTTGCTATGGG	AGAP003582	12	28
TTGCCATCGTGGTTCTTCGT	AGAP003582	68	183
AATCTTGCCGGCGTGGTACA	AGAP003583	70	114
CCACGGCAAGCGGTTCCAGC	AGAP003583	2	5
CCTGCTCGAGATGGACTGTG	AGAP003583	110	261
CGCCGGGGTGGTGTCGGGAT	AGAP003583	20	156
CTGTGTGGGCATCTGCGGCT	AGAP003583	38	135
GCAAGTGCGACAGCCAATCG	AGAP003583	245	501
GCCGGCGAATGTGACGATGG	AGAP003583	217	533
CGGTTCGTACAACCTCTGTG	AGAP003584	40	187
GACCGAAAGCGGCTCCAGCA	AGAP003584	1	66
GTGAAAAAACCCATGGTCAT	AGAP003584	20	125
GTTCGCAGGTGCTAATTCTT	AGAP003584	25	132
TAAGAGCGACAATCTGACAG	AGAP003584	28	127
TCCTCCATGGTCACGTGGTC	AGAP003584	609	2633
TGGGGCGGGACCGATCGGTC	AGAP003584	2	19
ATAACTCCGCCGGTAGATTG	AGAP003585	16	13
CACCTCGTCGATGCTCGCAT	AGAP003585	722	1022
CAGCAGTGGGGATGAAGGAT	AGAP003585	19	26
CGACACAAATGACTCCTGGT	AGAP003585	7	45
GATTCCGACAGCGAGCTGAT	AGAP003585	555	176
GCAGGCAGATTCGCTTGAAG	AGAP003585	98	51
TTCCGACGATATTCGAATAG	AGAP003585	102	671
AAGTACAAGAACGTGTTCCA	AGAP003586	389	325
ACGGACCGGGGCGACGGTAC	AGAP003586	239	537
CAGACCGCGGGAACCATCCT	AGAP003586	33	71
GAACGGCGACAGAGCCATGT	AGAP003586	2421	1825
GCCACCGATGAGGTCGAGTT	AGAP003586	539	814
GGATGCGCCCAGATACAGCC	AGAP003586	27	198
TTCGTGAACGGCGTCTTGAA	AGAP003586	1224	1017
ACCGTACTGCCGACAGGCGG	AGAP003587	90	286
ACTAGCCGACACACGGGCTA	AGAP003587	176	244
CATAGCAGTATGGCGAGCTG	AGAP003587	11	98
CTGATCGCCGGTATCACCGT	AGAP003587	212	556
GCTGTCGGCTATCCGGGCCT	AGAP003587	80	237
GTCGGCATGATCGAGGAGCT	AGAP003587	578	805
GTTTGACAGTACTTCCCCAA	AGAP003587	19	59
AATGCCAACCACGCCAAAGA	AGAP003588	0	3
CCAGAACACAATTCTCATTA	AGAP003588	2	0
CCTTCGGAGCAACAATCGGC	AGAP003588	196	105
GCTCCGAAGGGCCCGAACCG	AGAP003588	33	144
GTGTGTGCTGATATTGACGG	AGAP003588	25	209
TCTCATTATGGCACGTGAGT	AGAP003588	52	34
TGCAGCTTCGGTCCAATCAG	AGAP003588	4	18
ATCGCTGTAGCAGAGGCAGT	AGAP003589	6	6
CGCTCGCATCAGCCCAAAGC	AGAP003589	189	328
CGGAAACTGGCGATACGTAA	AGAP003589	0	11
GATATCTGGTACAGGCGCAG	AGAP003589	0	0
GTACCACTTCCCGAGCGAGG	AGAP003589	0	17
TCATCCGACAGGCTGGCAAT	AGAP003589	118	154
TCCTAACATCGGCAGAGCTG	AGAP003589	12	0
AAAACCGGCCACGAAATGAA	AGAP003590	0	0
ACTGATCTGACGGTACAGGC	AGAP003590	172	531
AGATCAAAGTATCCTTGCAA	AGAP003590	0	0
ATTGCCCGTTACCTTCGGCA	AGAP003590	31	138
CTTCTCGGACAGGAACGGAT	AGAP003590	149	619
GATCTGCTGAAGCATTCACC	AGAP003590	4	23
TCATTCCCATCATTATCTGG	AGAP003590	4	20
ACAGCGCAAAGGGTAGCTTG	AGAP003591	4	26
CCGCTCGGATCCCTTCCCGA	AGAP003591	43	93
GACACTCGGAGAATCGAGAA	AGAP003591	1	6
GTGCTAAAGCTGGTGCTCAC	AGAP003591	7	34
GTTCTTTAGGACGCTGTACT	AGAP003591	10	12
TCAGCTGACGGCGTTCCTGA	AGAP003591	71	391
TTCTTCCCCACGGTAAGACA	AGAP003591	6	15
ATCCCGACCAAGATTTCCAA	AGAP003592	0	1
ATCGTCGGCGCTGACAATGT	AGAP003592	206	178
CAACCACATCAAGGGCAACG	AGAP003592	20	5
CCGAACCGCGGAGCGACATA	AGAP003592	1	0
CCGGCCCAGAACACCGGTCT	AGAP003592	9	6
CGTGGGCTTCGTGTTCACCA	AGAP003592	238	67
GATCTCGGCCAGATCGCCCT	AGAP003592	99	159
ACGATCTGTCGGCACAGCTG	AGAP003593	271	1292
CGTCCGGAGGCGGTTTCATC	AGAP003593	103	289
CTGCTGCTTGGCGTGCCGAA	AGAP003593	302	1057
GATGCGAGAGACGACTCGAA	AGAP003593	9	2
GGTGGCAACGGTGGGGTGTC	AGAP003593	863	1451
GTGTCGGGGGAGAAAGAAAC	AGAP003593	72	106
TGATGAGTGGGAGGTGGCCG	AGAP003593	179	512
CCAGCAGAGTTTGCTCTTAG	AGAP003594	0	0
CCTTCATATCGTGCTCCGCA	AGAP003594	27	199
GACTCGCTGCCCAAATGTAC	AGAP003594	256	140
GATCACACACAAGCTCCGGT	AGAP003594	18	142
GGACCACACATCCTGGATGT	AGAP003594	31	32
GTTGGTAAACCATTACCGTG	AGAP003594	10	95
TCATTCAAACCGATCGGATC	AGAP003594	25	59
AACCGCAGTCAAGACCAACC	AGAP003595	0	9
ACTCGGAGAAACATTCGGCG	AGAP003595	8	23
CTGGCCGACTGGGCCCGCGC	AGAP003595	713	116
CTTAGCAGCGGAGTAACATA	AGAP003595	0	0
GGTAACACGCGCCAGCTGAG	AGAP003595	26	63
GGTAGCGTGGACGTAGCTAA	AGAP003595	26	137
TAACCGGAACATGCTTACCA	AGAP003595	7	13
ACATCGGCACGTTCTCCTAC	AGAP003596	2954	1976
CTGCAGGGGTATAATATCGT	AGAP003596	0	14
CTGCTCGATCACTACTTCAA	AGAP003596	51	158
GCGACTATGCGGACATACTG	AGAP003596	19	224
GTACCTCACCAAGTACCTGG	AGAP003596	32	62
GTACGTCCGCATGTAATGGT	AGAP003596	210	1130
TCCGGCAGGATGAACAGCTG	AGAP003596	109	172
AACCGTCTGGACACCGGAGA	AGAP003597	6	37
ACCATCGGCCATGTAGCGCA	AGAP003597	14	11
ATCTCTAGATACGGGTGTGG	AGAP003597	3	0
GAGCTCGAGGACATTGCGTT	AGAP003597	1110	2561
GGCACGAAGGAAGTCCTGTC	AGAP003597	69	271
TAGGTGGGGCTGCCCTGTAG	AGAP003597	5	24
TATTGCTATGAGATGTACCG	AGAP003597	19	36
AATATCGGGCATCCTCGAGG	AGAP003598	22	86
ATCCGTGAACCAGTCGAAGA	AGAP003598	14	53
GAAATCGGACGCGCTCGAGG	AGAP003598	28	65
GAGTTTGAGGACATCAAGAG	AGAP003598	0	0
GGAGGAACCAGAGGCACTGG	AGAP003598	0	0
GTTTCTCGAGAAGCTCGAGG	AGAP003598	0	1
TCTCCAGGCCGCGCTTCCGA	AGAP003598	149	678
AGCGGCGACATCCTTCAGTG	AGAP003599	6	18
CAGGGTGAGCAGATTGCCGG	AGAP003599	4	14
CGCATCGAGCGCCTTGGTCT	AGAP003599	10	56
CTGGCGGAGAACGGTCGTCT	AGAP003599	19	35
GCCTGATCATGGCTGCCGAG	AGAP003599	18	105
GCGGTCGAGAAGGATCTGAA	AGAP003599	10	21
TGGCTTGACCAGCTGAGCGG	AGAP003599	10	8
ATGCCGGCGTCGGTCTGGTG	AGAP003600	427	704
CCAGGGCTGGCGGTACCTGA	AGAP003600	124	1726
CTTATCACAAATGTGCACCA	AGAP003600	0	90
GATGCGCAAACGGTACGATC	AGAP003600	81	169
GCCGTGATGGATGACGTGCA	AGAP003600	459	2846
GGAAAGGGTGAGCTCATCAG	AGAP003600	130	121
TTGACAGCGCAGACTGTACC	AGAP003600	455	438
CGTACATGGCTCCATAGAGT	AGAP003601	620	1583
CTCATCGATAGCCTTTACTT	AGAP003601	2	17
GCGGCGGTGTGGCTAGTCTG	AGAP003601	31	198
GGAAATTATCGAATACAGGG	AGAP003601	6	68
GTAGGACCGCAAGGCAAATT	AGAP003601	38	72
GTGTAGCCATAGGTAGCTGT	AGAP003601	41	15
TATAACGTGTTTACCTCCCA	AGAP003601	0	4
CAGCTGCAACCAGAACCGGC	AGAP003602	8	71
CCTACGCCACAGAATCCAGC	AGAP003602	103	477
CGAACAGAGCAAGAATGGTT	AGAP003602	3	59
CGTCTGGACCGTTTAGGTGA	AGAP003602	210	255
CTTCAGGAAACCATTGATGT	AGAP003602	0	22
GCAGTTCGACCAGTTTCTCA	AGAP003602	62	393
TCGCTATCGCTCCCCGGGGA	AGAP003602	38	62
ATCCTCCAGCCGGTACCAGA	AGAP003603	0	3
CCGGAGCCGCGCAGATGGTT	AGAP003603	32	232
CGCGATGAATCGCTGGGCTA	AGAP003603	255	123
CTTGATCGACGCATAGGCTT	AGAP003603	277	855
GAGAAAGATGGGCTCCGAGT	AGAP003603	43	402
GTCACTGAACACGTCCTGGA	AGAP003603	30	95
TTCCAAATGGGATTCAGAGA	AGAP003603	0	0
ACATCTTGGTCGATGGCCGG	AGAP003604	77	979
AGAATCAACCGACTCCGCCC	AGAP003604	7	9
CGACGCAGCTCGGGGCTACG	AGAP003604	1009	701
CGCCATTCAGACATCAAGCT	AGAP003604	42	121
CTCCATAACCGGTACCTCCA	AGAP003604	8	30
GCCACAGGACGATCCGTACA	AGAP003604	30	163
GGACGCGACCGAGACGCCAC	AGAP003604	358	773
AACGAAGCGGAAGCCGTGTA	AGAP003605	0	4
CGATGTGTACGAGATATGTG	AGAP003605	11	104
CGTGATACAGAGCTTCGTGG	AGAP003605	3	271
CTGCTCAAACCCGTTACGGA	AGAP003605	0	0
CTGGTCGACCAGATACTGAG	AGAP003605	866	881
GAACGGGTGAACAATTCCAG	AGAP003605	0	0
GCGCAGAATAGCGTTCGACG	AGAP003605	34	139
ATACCGGTGTCGGGCGATGT	AGAP003606	79	410
CATCTTCCTAACGGGTGGTA	AGAP003606	54	35
GATGTGGGGGAAAACTTTCT	AGAP003606	3	13
GCCGGGGGTAGGCTCCTTCC	AGAP003606	46	92
GTACGTTAACTCGTACCTAA	AGAP003606	629	1159
TCAGGCCACGCTGCGGCCAA	AGAP003606	387	2331
TTCCTCATGGGTGCGTCCAA	AGAP003606	276	123
ACCGGGACCATACTCAACCG	AGAP003607	80	42
CAAAGTCGGAGTACGGCCCT	AGAP003607	41	96
CGTGCGCGAGTGGTGAGCCT	AGAP003607	91	152
CTTCGGTGGCGCCAGTATGA	AGAP003607	41	142
TACGGGGCCCCGATCCACAT	AGAP003607	52	78
TCCGTGCCGAGGATCAGGAT	AGAP003607	583	1056
TGGGAGTGTCTGGTACTCCA	AGAP003607	9	14
AAGCTGCTGCACAACTTCCT	AGAP003608	86	3
ACTTACCGATGCGGCAACTG	AGAP003608	1697	1369
ATATCCAAACGCGCGCCAAC	AGAP003608	2	36
CGTGGACTGATCACCAGCAG	AGAP003608	67	215
GATGGGATAGGACTTCGGTC	AGAP003608	13	435
GTAGGTGTACAACTCCACCG	AGAP003608	23	10
TATTACACGTGAGATGGCCC	AGAP003608	20	143
ACAGTGGCGCAAGAACTTGC	AGAP003610	52	160
AGCTGACGTGCAGTGTGACT	AGAP003610	200	1136
CCAGTGGCGAGTGTTCCACG	AGAP003610	895	692
CCGGTGCCAGATGTCCCACA	AGAP003610	343	602
CTCGAAGAACAAGCTCGCGT	AGAP003610	618	830
GACGCACGGTATCTACCATG	AGAP003610	148	404
GCACCGGCCCGCCTCATTCT	AGAP003610	214	200
CAGCCGCTTCGAATAGGTGT	AGAP003611	46	205
CCAGTGTACCATGTTTGGAC	AGAP003611	142	300
CTTCTCATCCATCCACTCCA	AGAP003611	11	40
GATGTGACGAGCGACAAGCT	AGAP003611	162	942
GCTCTACTCCTGTTCCGACC	AGAP003611	18	38
GGAACCAGTCGAAGGATGGG	AGAP003611	0	0
GTCCTGATGCGGCCGAAGCG	AGAP003611	79	360
AGCGCGATCCAAACAAACCG	AGAP003612	26	12
CATCACGATTCGGAGAACTC	AGAP003612	61	49
CTGCTTGGCTATCTCCTCGG	AGAP003612	19	52
GGACTACAGCGGACTGAAAT	AGAP003612	52	49
TGTGGTTGCTGGAGCCTCCG	AGAP003612	31	26
TGTTTGCCATCCGAATCCAC	AGAP003612	65	54
TTCCCGGCCCTCTCCATCGT	AGAP003612	261	668
AGCAGCTCGGCTACCAGGAG	AGAP003613	9	32
ATGTACCGATAGGCCTTGTA	AGAP003613	22	153
CCAGCGGTGCATACGCAAGA	AGAP003613	58	318
GAGGAAGAGCAGCAGTATCA	AGAP003613	16	108
GCACAGGCAGAACTGATTTA	AGAP003613	0	6
GCTGCTGCGGCGGACGCGTT	AGAP003613	129	217
GCTGGCAGACGGAACAGTGG	AGAP003613	50	153
ACAGCCAGCCGGCCCGAATC	AGAP003614	8	80
AGACATCATCGAGACGGGTA	AGAP003614	25	168
CAACGCCATAAAGTAATAGC	AGAP003614	47	57
CATGGATACAAGCTGCGTAC	AGAP003614	22	115
CCGAAAAAGAAAGCTACCAA	AGAP003614	13	4
GAAAGACATCGTGATCCTGA	AGAP003614	79	651
GTTGCGGTAAAACTTAACCG	AGAP003614	0	0
ACGCACGTACGGATCCATCC	AGAP003615	67	213
ATACACTGTCAGCTGCCGGC	AGAP003615	6	12
ATCGGACAGGCAGGCCGCAC	AGAP003615	846	1551
CAATACGTACACGCCCCATA	AGAP003615	56	724
GATCTAACGAACACTGGAAG	AGAP003615	69	154
GCATTGGTCTGTATCATGCG	AGAP003615	0	0
GTCGCAATCCACGCTGGAAT	AGAP003615	15	75
ACACGGTATCCAGATATGGG	AGAP003616	1	39
AGCCGATGTACCATTACCAT	AGAP003616	51	44
CAAGGCACGGCGACGGGGTT	AGAP003616	81	380
CGCAGCAGCCCCTCCATGCT	AGAP003616	1	1
CTTTGCCGTTGATACATCAG	AGAP003616	23	54
GAAACTGTCCCGGCCCATAT	AGAP003616	19	17
TACCTTACGCTACTACACGT	AGAP003616	53	206
ACTAGCCCGGCGCTGGACTC	AGAP003618	0	150
AGCCCGAGCTGGGGCTCTTG	AGAP003618	0	0
CCGTCGGCCCTCGGGCATGA	AGAP003618	203	785
CGCCGCCAAACTGCCCGTTC	AGAP003618	39	199
GGAGGCGTGCCCGGGACCAG	AGAP003618	9	28
GGCGCATCGCTGAAGTTGGT	AGAP003618	32	139
GGCGTACAACGCGATAGCAC	AGAP003618	116	3419
AGGAGTTGGAACCACATGAG	AGAP003619	0	0
CTACGCGATGAAGTATCTGA	AGAP003619	11	48
GAAGAAGAATAAGGCCGTAT	AGAP003619	0	0
GGCGCAAAACGTCCCTCCAG	AGAP003619	1	3
GGTCGTACCCTTGACCGAGT	AGAP003619	26	23
TTCCGACGATGGTTCTGAGG	AGAP003619	7	338
TTGCGCACGAGAGAAAAGTC	AGAP003619	0	3
ACGACTGGCAGCGGCGGCAC	AGAP003620	247	749
CGTGGCGGGTGCGCTGTATC	AGAP003620	199	688
GCCAACCGGGGCTTTGGCGT	AGAP003620	29	305
GGCAACATGAAGAAGAGCAC	AGAP003620	13	72
GGCACCGGTAACGGTAGCTG	AGAP003620	51	266
GGCCGATTGCTGGTTCTGTC	AGAP003620	86	300
GGGGACCGCATTTCAAGAAT	AGAP003620	3	17
AAAAGCGGGACGCTCTGGAG	AGAP003621	0	0
AACCCCATGAACAGGGTCAC	AGAP003621	77	440
CACCTGGCCCACCTCCATCG	AGAP003621	174	626
CTCGAGCCGCAGGTACACGT	AGAP003621	238	1091
GGGGCTGGCCGGAGGATGTG	AGAP003621	138	216
GTGAAGGCGAACAGCATCAA	AGAP003621	0	47
TCACGTGAACAAGGTCTCGT	AGAP003621	272	1184
ACTCCCGTGTTCATGCCGGT	AGAP003622	173	606
ACTGCAACGGGGCCGACGGT	AGAP003622	227	633
CGACACCATCTGAAAGCCCC	AGAP003622	14	42
CTGGAACCGGACGCCCTGCT	AGAP003622	372	713
GATCGGGAAAATGCTCTGCT	AGAP003622	7	15
TACCGCGTGGTAGCGAAATG	AGAP003622	679	1788
TACGCAGGGCACGCTGAAGG	AGAP003622	146	474
ATCGGTACGCGCCAGATCCT	AGAP003623	127	370
ATGTTCAAGAAGTTCCGCAT	AGAP003623	11	277
CGATACGACCGGCTTCAAGG	AGAP003623	130	250
CGCCACGCTCGGGGATGACG	AGAP003623	201	477
GTGGCGTAGATCGTCACCAC	AGAP003623	399	1819
TTCAGCAAGGTGATCGAGAT	AGAP003623	321	574
TTGCCGAAACGCGGGCCGAA	AGAP003623	113	560
CGCCCAGCGTCCATAGGCAA	AGAP003626	196	673
CGGGCCGGTAATCCATTCGG	AGAP003626	0	35
CGTTGCGAGTGTAGTCATGT	AGAP003626	182	560
GGCGACGAGGAGGTTTCACT	AGAP003626	196	1028
TCTCGTTTGATGGACAGCTC	AGAP003626	11	69
TTCCCTCACCAGGTGCGCGT	AGAP003626	385	910
TTTGGACGGAAAGGACGCTA	AGAP003626	22	600
ACTGGTTGACCACTATATTT	AGAP003627	192	33
CATCTGGAGGGTGCAATGTG	AGAP003627	33	137
CTTCTTAGGATAGCCCAGTA	AGAP003627	2	0
GGTGGGGAGCAGGCAAAGTA	AGAP003627	225	422
GTGTTGGTGCTATGTCGATG	AGAP003627	160	101
TCACCGACCCGCACGATTAC	AGAP003627	124	1234
TTCATTGAAACAATGAGCAG	AGAP003627	0	0
AGATCCGGCCGGCCCATATC	AGAP003629	33	188
CCCGACGTAGACCTCGTCAT	AGAP003629	445	2556
CGACTGTCAACCGTCTGATG	AGAP003629	0	21
CGCCCCGGACGTGGAAGATC	AGAP003629	6	84
CTGATCGCCCTCGGACATAG	AGAP003629	23	172
GATCAAACTCATGATTACCA	AGAP003629	0	5
GCCAGCAACCGTTGCTACGG	AGAP003629	92	92
ACGTCCGGTCGGAGGGGATT	AGAP003630	34	36
ACTGGAGGGCATGGCAACGG	AGAP003630	76	190
AGCACCTGTCAGCCGTCCGG	AGAP003630	268	766
CGGACGTGGTGCGGCAGCAA	AGAP003630	58	91
GCAAGCGCTCGGCCGCATAC	AGAP003630	125	660
GCCGGGGTCGAAGTGCAGCA	AGAP003630	27	272
GTCCGCTCGCTGGTACGGAC	AGAP003630	26	536
CACACCGATCGAGATTTCCT	AGAP003631	249	257
CACGCTCGAATCCTGGCCAT	AGAP003631	168	395
CATGGGGAGATGCCCTGTGC	AGAP003631	11	379
CCGGGTGTCCGAGTTTGCCG	AGAP003631	3	5
GCTCTCGGGTGAGATGATTG	AGAP003631	204	175
TCCGTGGACCAGTCCGGCAC	AGAP003631	616	1103
TCTGCGAGATCAATAGTGCA	AGAP003631	90	105
AGGACCCGGAGGAAGCGCTC	AGAP003632	0	5
CGGTCGCCGATAGGATCGAG	AGAP003632	371	199
CTCACGGATGTAATGGGAAC	AGAP003632	12	1
GCTGCAGTACGACAGCACTA	AGAP003632	8	202
GGGAGACAGTAGCTCCGAGT	AGAP003632	2	0
GGTGCGTGCCAAATACGACA	AGAP003632	11	0
TCGCTGCGGCACAAGAATAC	AGAP003632	0	2
AGTCCCATCAGCGACGATAA	AGAP003633	17	174
ATAAGGGCGGACAGCCGATG	AGAP003633	19	162
CCGCACCAAGATGAACCTGC	AGAP003633	49	28
CCGCGGTGAGTGGTCGGATT	AGAP003633	3	14
CGCAACAAAGATCTGCTGTT	AGAP003633	0	28
TGCCACCGGGCCATTCGCCC	AGAP003633	21	110
TTGCACACGAGCGCTACAAG	AGAP003633	14	9
CAAAGTGGGCATACACGGTG	AGAP003635	90	107
CACCGAAGTCGAATACTATA	AGAP003635	0	0
CTCCATCTGCGCGTCCTGGG	AGAP003635	37	71
CTTGCTAATCAGTTGCGTAT	AGAP003635	3	25
TCATCCTGGCGTGGGAGTGA	AGAP003635	20	69
TGGCTTGGGCATTAACGGCA	AGAP003635	26	136
TTCTTCAACCGTCGCCACTG	AGAP003635	190	283
CGCCGGACACGCTCCTTCAG	AGAP003636	130	496
CTTGGTCGACGAGTCGGATC	AGAP003636	157	1015
CTTTCTACGGCGAGCCCCAG	AGAP003636	8	11
GTCCAAGTTCCGGGACTATA	AGAP003636	0	0
TAGACTGGTTGCATCTGACC	AGAP003636	7	70
TAGCTCGGGAAACTCGGCAC	AGAP003636	58	163
TGGAACGCGTGCACAATATT	AGAP003636	61	121
CATCCGGCCGACTTCCAGCA	AGAP003638	7	50
CGAAGTTGGCAAATCCAACG	AGAP003638	2	1
CGGCCGGTGGTCCAGCACCG	AGAP003638	880	549
GCGTTGGTTCAGGCATGTCC	AGAP003638	358	970
GGTGGACCGACTGAGGTTGG	AGAP003638	310	1370
TCGGGAATGGAGCTCTGGCT	AGAP003638	30	34
TCGTCCGAGCTGTTATCTCC	AGAP003638	952	1288
ATCCGAACTCGGTACAGTCC	AGAP003639	145	156
ATCGAAGCACTCGCGCGTGT	AGAP003639	335	896
CGGTGCGTTGATGTCCACAT	AGAP003639	288	547
GCGCAGACCGAACTCCACGT	AGAP003639	54	669
GGCGGACAGGGCCTCCAGCC	AGAP003639	129	954
GGCGTACCGGTCGAGCAGGA	AGAP003639	233	686
TTCCTGAAGCGCGAGGTCAT	AGAP003639	152	517
ATCCTGCACGGCTTCAGCTA	AGAP003640	139	623
ATGCCGCCGAGCAGCTCCAT	AGAP003640	99	1550
CAAGCGGTCCCGGCTGCCCA	AGAP003640	9	73
GAAGCGCTGGCGGGCCCAGG	AGAP003640	8	45
TGCCAACTTCCAGGCCCCGA	AGAP003640	142	394
TGCGTTTCGTCGATGAAGAA	AGAP003640	52	188
TTCGCCAAGACGGTACCGTC	AGAP003640	23	282
GAGTTCGGCACCGGGCTGGA	AGAP003641	112	322
GGCGGACAGGCCCTCCAGCC	AGAP003641	238	1099
AACACGCGCTATGACGGATG	AGAP003642	60	280
ACGATTGCTATGGTATCGTG	AGAP003642	7	156
AGCCTCATCGATGGTGCCTA	AGAP003642	406	1936
ATCCTGCACGGACTCGGGTA	AGAP003642	281	452
CGAACGCTGCGCCACATATC	AGAP003642	119	282
GAATCGCTGCCGGGCCCAGA	AGAP003642	12	75
GAGTTCAATTACGTCTCGAA	AGAP003642	0	0
ACCAACCTGTAAGTCTCCAA	AGAP003643	0	0
ATCGCGTAATGTATGACCTG	AGAP003643	38	56
ATGGCATGGGCCGTCGAGAC	AGAP003643	361	738
CGCGCCCATCAGGCTGTTAC	AGAP003643	131	636
GGCGGATGTCACATCCAAGG	AGAP003643	0	1
TATCTACGGCGCGCTCCTGT	AGAP003643	58	170
TTCGCAAATTACGTTCGACA	AGAP003643	24	237
ACCGACCTCCCTGATCAATG	AGAP003644	134	133
AGCAAAGACGAGGGCACGGT	AGAP003644	43	72
ATCGAAATGATGGTATTGTT	AGAP003644	15	14
CCAGACGGCCACACTCCGCA	AGAP003644	53	237
CTAGTGCGCCGGACACTGGT	AGAP003644	38	194
TAGATTGAGCTGCTTCAGCA	AGAP003644	26	65
TGTTCGGTGACACGCGGATG	AGAP003644	149	168
AGCGGCCGGCGGTGCGGGAG	AGAP003645	33	19
CGTATTGTGGTAGTCCGAGC	AGAP003645	1	12
CTCGTCCTACGACTCCGACT	AGAP003645	216	610
GGCGGGCGGAACAATTCCCC	AGAP003645	5	4
GTACAGCAGCTCATCCATAA	AGAP003645	5	0
TCGGCTGCACCAGCGTCCAG	AGAP003645	9	2
TCGGTGCCCCGCAACCGGGT	AGAP003645	10	0
ATACTCGTACCCGCGAAACA	AGAP003646	21	37
ATCGGCCGAGCCGAGCACAT	AGAP003646	16	70
CAGGGCGGGCAACAGTCTAG	AGAP003646	14	59
GCATCTGTCGCGGTACAATG	AGAP003646	59	183
GCTAGCCAGCCAACAGTCGG	AGAP003646	0	9
TCGATCGTTAGCGCGCAGGG	AGAP003646	28	58
TGATGAGCGGGAGAACCGAC	AGAP003646	46	126
ACCGGCGCCAGGTTGAACAG	AGAP003647	96	254
GAAGCGGCAGTCATCCAGAA	AGAP003647	0	19
GCGCGGATGGAACTCTAACC	AGAP003647	7	22
TACGTGGGAAAGATAGTGGA	AGAP003647	0	0
TCTCCAAGGTGCGGTCGATC	AGAP003647	18	66
TTCCAGGTGCGAGCCCCAAA	AGAP003647	49	20
TTTCGGGCGTCCAACTGCTT	AGAP003647	32	18
AGCTGTGCTCCAGACAGGAC	AGAP003648	15	5
CCGAGTAGGTAAGGTTGCGG	AGAP003648	0	0
CCTGTCGAAACCGACGCACT	AGAP003648	32	130
CTGATCGCCCCAGTTACCGG	AGAP003648	0	0
GTTCTTGGAGGAGTGGTCCA	AGAP003648	12	20
TACGTGGACCGCAGCATGAT	AGAP003648	49	27
TCATCGGAGCGCGCGGTGCT	AGAP003648	121	671
AGCCTCCTCTGCATCAGCGT	AGAP003649	205	609
AGCGTCGGCCGCGTCACCAT	AGAP003649	620	853
CGGTTGTGCTGTGTAGGTAG	AGAP003649	43	190
GACAGGACGGATGCTAACTG	AGAP003649	29	41
GCGGCACAGGACGACGCCGA	AGAP003649	24	232
TGGCCAGATGGAGGTGCTTG	AGAP003649	192	211
TTTCTACGGTAATCCGGCAC	AGAP003649	184	100
CACAGTGCGCCGGATCATCA	AGAP003650	26	94
CATCGACTGCACCCTGATTC	AGAP003650	229	155
CGATGACGTCGGTCGTCTCC	AGAP003650	873	913
CTGATTCTGGACACGGCCAT	AGAP003650	1	46
CTTCGTAACACACAGTGCGC	AGAP003650	347	1157
GCGCGAGAACAGCTCCGTCC	AGAP003650	26	30
GTTTCATTCGACGATTCAGG	AGAP003650	2	14
CAGCCCCAGAAGCCCCTTCC	AGAP003651	0	3
CGACTTCCACTGAGCTTCCT	AGAP003651	90	225
CGTCCTGCTCATAACCGAGG	AGAP003651	525	1160
GCCCGCACCGGGCTCATCGG	AGAP003651	80	688
GCCTTCTCGAACGTCTGCGT	AGAP003651	37	174
GCTCCTGCGAGGCCGATTCG	AGAP003651	34	207
TCCGCTGCGGATGCGACCAG	AGAP003651	87	418
ATGGTCGACCAGGGCGGCAC	AGAP003652	910	936
CGCGGTCAGGCTGGTCTGTT	AGAP003652	772	631
GAGCTGCGCCATGTACAGCG	AGAP003652	46	471
GGCGGCGTGGAAGTTCGGTC	AGAP003652	436	497
GGCGTGGTGAACGTGGTGCC	AGAP003652	775	1076
GTGTTGCCGGTGGCCAGTGC	AGAP003652	113	452
GTTTACCGGCTCGACCGAGG	AGAP003652	2136	469
ACGCGCACACTGGAGACGGT	AGAP003654	84	196
ATAGTTGGTCCATCCGTGAA	AGAP003654	0	3
CCACATAAACATGCAGGTCC	AGAP003654	13	181
CTATACGCCCTGCTACAGCC	AGAP003654	191	666
GCACGTACGACGCTTCGCAC	AGAP003654	508	1982
GCTTGTGGGGAAATCTTCCC	AGAP003654	37	68
GTGACGGTGACAGTATTCCA	AGAP003654	70	367
AGCTCCGAAACCTTTAGGTT	AGAP003655	50	141
AGCTGCTGAAAGATGTGCCA	AGAP003655	28	434
AGTCGAACGATGCCCGGTAC	AGAP003655	863	588
ATCCGAACGAGTCGGAGGAG	AGAP003655	51	410
CGCCGGGTCGCCGGGCGTAG	AGAP003655	61	283
TCCGGCCGCAGCTTGGACCG	AGAP003655	81	532
TTCAGCACCCCAGCCGTCGT	AGAP003655	32	109
AGACTGAGTGACATTACCCT	AGAP003656	0	0
CACCGAGGTGGATTCCTTGG	AGAP003656	6	242
CACGATATCCCGGAGGACAG	AGAP003656	4	68
CGTGCATCGGGCCTTCGTCA	AGAP003656	173	651
GAATGCCAGCCAGGCTACTA	AGAP003656	0	12
GATGGTATCGCGGACCCAGG	AGAP003656	65	267
GTTCAGATGGCCGCCAAACG	AGAP003656	0	10
AACGGTGGCGGAAACTCTAT	AGAP003657	5	86
ACTTGCAGGTAGCTGTACGG	AGAP003657	50	27
CGAGAGATGGTTCATGTACA	AGAP003657	17	150
CTATCGGAGTCGGATGTTCC	AGAP003657	391	280
GTGGCGGATAGGCGTGATGA	AGAP003657	83	555
TGCTGCGGGAGGCACCGTTT	AGAP003657	526	1206
TTATCGTAATTCATATGTGG	AGAP003657	10	95
ATACCGGTGGCCATCTCGCA	AGAP003658	473	1069
ATACTCTCCGAAGGGCCACT	AGAP003658	68	626
CATCCTAACGACGGCCATAC	AGAP003658	153	1087
CGAATGGACATGCTGGTGAT	AGAP003658	341	435
CTCGGGCAACACGTAGTCGA	AGAP003658	362	851
CTTCTGCTGGTGTCCAATAC	AGAP003658	5	32
TGCCCCCGGAGGCCGTGCCT	AGAP003658	190	2006
CACAATGCGTCCGCCCTCAG	AGAP003660	29	224
CAGGTTCAACGACAGCGACA	AGAP003660	667	616
GATGGCGTAATCCTCCAGGA	AGAP003660	296	605
GCACATGAACGGGGGCCCCC	AGAP003660	10	133
GGGCGGCGGTCCGCCCGTGT	AGAP003660	225	950
GTCCGCGCACCTGCCACGAC	AGAP003660	804	1303
TGCTTCGTGCCGATCGGGGG	AGAP003660	21	264
AGGCGATGGTTCGCCAGCGG	AGAP003661	41	57
ATGTGCAGGATTACCTTATC	AGAP003661	2	17
CGTCAGATTCGGACACTTGG	AGAP003661	16	7
CTTCCACAGCTGCGTGTTGT	AGAP003661	65	329
GAAGTGTCGGGACTGCACGT	AGAP003661	190	364
GGAGGACAGCTCGTGCAGCA	AGAP003661	77	416
GTACATGTGCATCTGCCTGT	AGAP003661	113	206
ACAAACGTCCAACTTCAAAA	AGAP003662	4	8
AGGCCAGATTGCGAATGATG	AGAP003662	16	160
GCCGGCAGAACATTCGCCCA	AGAP003662	40	365
GGGAGCTGTTGCGCCTAAGC	AGAP003662	84	251
TGCTTGCTGAAGAATGCCAC	AGAP003662	11	248
TTTGTAGAAACTCTGACCAT	AGAP003662	0	32
TTTGTAGCAAGCATAAAACA	AGAP003662	0	0
ACCGGTTCGCGCCCCGGTGG	AGAP003663	58	373
ATGGTCGGCGTCGCCAAGAC	AGAP003663	85	113
CGATTGGAGCAAGATGACGC	AGAP003663	20	40
CGCGCTCAGCGGCCTGAACA	AGAP003663	33	150
CGGCATCCGCCCACTTATTG	AGAP003663	34	249
GATCTCCCGCTTGACGTAGT	AGAP003663	39	383
TGGCTCGAGCAAGGGACCGC	AGAP003663	53	10
ACGTAGCTCCAGCACCCCTT	AGAP003664	901	1036
ACTGGGACGTGTTTCCGGAG	AGAP003664	10	142
CGCGCCAGTACCGGTACATG	AGAP003664	14	29
CTCGGTGCTCTCGAGAAAGG	AGAP003664	134	249
CTGGCCGATCAAGTATCCGA	AGAP003664	13	45
GTTCGCTGGGCCAGTGTGAG	AGAP003664	16	93
TGTCCATCGCCATATCGCCC	AGAP003664	1169	754
AGAACAATTCGCAATCTATA	AGAP003665	0	0
AGGCGAAGCCAGCAACGCTC	AGAP003665	266	186
CCCAGCCCCGACGGTATGAG	AGAP003665	44	213
CCGATAACGGACAGCCGCAC	AGAP003665	319	552
GGCTGGAAGTAGGACGACAA	AGAP003665	79	146
GTGATCATGCACCCGTCCGG	AGAP003665	26	22
GTTTGCCACCTCGACTTGTG	AGAP003665	46	116
ACTGTCCGATATTACCGACA	AGAP003666	51	339
CAGCCTGCTGATGTCGTCCG	AGAP003666	241	1397
CGGCGACAGCGAGGTGAGCC	AGAP003666	28	143
CGTCGAACGAGGAGCTCCAC	AGAP003666	99	260
GCACTCAGTGACATTAGTAT	AGAP003666	133	50
GGCCCACAGTACGGCCAGCA	AGAP003666	208	640
GTACATGTACATGGTCTCCG	AGAP003666	23	271
AACGAACGTGACCGATGAGC	AGAP003667	212	395
ACCAGCGACTTTCGACGAGT	AGAP003667	91	243
AGCGCTCCTAAACGACGTTA	AGAP003667	65	232
CGAAAGTCGCTGGTTCCGGC	AGAP003667	45	65
CGGTTTAGCTTCCGGCTCAT	AGAP003667	271	540
TCCTATCCTTAACGTCGTTT	AGAP003667	46	167
TCGTCGAAAGTCGCTGGTTC	AGAP003667	324	1485
CCGGGCGGCCGGAAGGGCAG	AGAP003669	0	40
CGACTCGAACCACGACGAGG	AGAP003669	18	451
CTGAGCGGGGTGAGCGAGGG	AGAP003669	24	201
GGCGGCCCGTGCACCATCAG	AGAP003669	11	54
GTGTGGGAGGACAGATTGGC	AGAP003669	160	415
TCGCTGGACGGGGAGGTGCC	AGAP003669	738	1249
TGCAGCAGAAAAGCAACTCG	AGAP003669	0	138
ACACACACGGAAGCATCAAG	AGAP003670	123	435
CATCATCACGACCTCAACTA	AGAP003670	14	93
GGTGAAGGACATACTCAATA	AGAP003670	0	0
GTGTGACGCAACGTCCTCCA	AGAP003670	966	3016
TCAGGTGCCGGAGTGGTGGA	AGAP003670	85	424
TGAGCCTATCGAGCTTGCTA	AGAP003670	17	349
TGCAGTAGGAAGTTCGAGCA	AGAP003670	487	1436
ACCGTCACCGGTGTCCGGAC	AGAP003671	527	1094
CCCCATCGATATGCGACGGT	AGAP003671	1308	2944
CGAATCGTCCGGCAACGAGG	AGAP003671	21	62
CGACCCGGCGGCTTCTCGTG	AGAP003671	19	119
CGGTGATGGTGGGAATCCGT	AGAP003671	120	258
CTTGCTCAGCCGGTAACAAG	AGAP003671	3	1
GACCCTCGGCGTAAGGCAGG	AGAP003671	1074	1347
CAGCGGCGTGAAGTAGTCTT	AGAP003672	27	73
CCCGGCTGGTGGATTCCTTC	AGAP003672	27	62
CGACCCTGGGACCATCTGCG	AGAP003672	4	54
CGCGGAGGCTGCAAGCCGGG	AGAP003672	12	57
GCATCTCACCGGTCACCATC	AGAP003672	337	3712
GTCACCTCGCCCAACAATAG	AGAP003672	2	72
TGCACTGCTCGCACTGTTAA	AGAP003672	350	588
ACGTGGCCGCCAGGATACAT	AGAP003674	57	259
CCGGAGGGACTCATCAAGAA	AGAP003674	4	13
CGATCGTGACCAGAAGGACA	AGAP003674	27	671
CTCCTTCACCCGCATCCAGG	AGAP003674	6	123
CTCGGAGGACACCGGCCCGG	AGAP003674	32	112
GAGCGCGGCCGGATGCAGTG	AGAP003674	6	144
TTGCACGGTCCTCGCTGGGG	AGAP003674	40	788
AGCAGCTGATTTGCAGTTAA	AGAP003675	384	255
ATGGATCCCGACGAAAGCAA	AGAP003675	7	8
GATCCCGACGAAAGCAACGG	AGAP003675	0	33
GGCCTCTGCTCTGTCCTCTG	AGAP003675	63	373
GGTTCCGCAAAAAGCGTCGT	AGAP003675	24	251
TAAAGAGTTTAATCCCCCAG	AGAP003675	0	0
TCCCCCAGAGGACAGAGCAG	AGAP003675	7	32
ACGGCGAGCGGAATATGGCA	AGAP003676	64	143
CACCTGCCCCAAGCTCTCCA	AGAP003676	25	12
CGCCTCGAAGCGGTCCGAGC	AGAP003676	159	861
CTTGCGCTTTGAGCGCATTG	AGAP003676	392	1657
GAAGTACGGGCTGACGGGAG	AGAP003676	6	86
GTACTCGGTCGTCCCGAAGA	AGAP003676	1	2
TCGCCGCTCACGCTGATCGT	AGAP003676	100	138
AAGCTGTACAGCGACGAGTC	AGAP003677	85	86
ACTCGTCGCTGTACAGCTTC	AGAP003677	325	761
CGTCGCTGTACAGCTTCCGG	AGAP003677	28	103
GAAGCTGTACAGCGACGAGT	AGAP003677	299	805
CATTCTGGCAGCGAGTGCTG	AGAP003678	67	293
CGCCCCGAACCACAGCTGCC	AGAP003678	68	502
GTTGGCCTGCGTCATCGCCG	AGAP003678	200	1457
GTTTGCACATAGTTAGTCAA	AGAP003678	11	378
TCGCGAAGGCCCGCTCAACA	AGAP003678	52	159
TGCCTTTCGCGTGAAGTTCC	AGAP003678	260	638
TGTTCTCCGAGACGCTGCAG	AGAP003678	26	165
ACGGGACCGGCTGTTCGTGG	AGAP003679	24	430
ATGGACCAAATAGAGGAAAG	AGAP003679	0	8
CACGCAGCGCCTGTACATGG	AGAP003679	37	312
GAAGGCCATGCAGTCGACCG	AGAP003679	201	284
GGGCAACGGGCAGTATGGGC	AGAP003679	158	525
GGTGTCGGCTGCCTCGGGAC	AGAP003679	96	315
GTTGCCCTGCAGGTCCTTCA	AGAP003679	89	406
AGCAGAATGCCGTCTCCGTG	AGAP003680	92	631
CAGCTCCGGGTCGTGCATCA	AGAP003680	376	962
CATATACTTTGTCTAAGTAG	AGAP003680	0	0
CTTAACATGACAGTAGCCAA	AGAP003680	6	41
GACTAAACTCAGGAGAAATA	AGAP003680	0	2
TCGACGATGGAGGGACGATG	AGAP003680	281	950
TCTGCCATCAGAGTCTCGGT	AGAP003680	75	192
CATCAGACACGCCCTCATAC	AGAP003681	103	453
CGGCGAGAAGTACTCAAAGT	AGAP003681	13	95
CTCCGCGTGCGCAATCATGC	AGAP003681	127	685
GGCCCGGCAAGGCTAGCACC	AGAP003681	18	222
GTCCCACAACAAGTACTGGC	AGAP003681	4	53
GTGCCGCGGAGCGTCGGGTC	AGAP003681	3	106
TTTGCAAAAGTCGTAGTACC	AGAP003681	4	130
ACCCGAGCCCGTGGATGGCG	AGAP003684	97	327
CGACGCCAGCAGCAGATTTA	AGAP003684	191	104
CTGGATCTCGACCTCCGCCA	AGAP003684	406	1602
GGCCGGATGGATGGATGGGG	AGAP003684	28	157
GGTCTGCTGTTGCCCCATCT	AGAP003684	286	179
TCGCGACAACTACCCGACTG	AGAP003684	4	64
TGATCGGTGGGTGGGCTGGT	AGAP003684	171	969
ACAGTATCGGGTGCTGGGAC	AGAP003685	66	317
CGACGTCAACAGTCACCATA	AGAP003685	41	267
CGTGGAATCCGCGCCACGAT	AGAP003685	41	154
CTACAGGTGAAGGGGCTGCA	AGAP003685	24	284
CTGCTAGACTTCATGTACAG	AGAP003685	8	29
GCCCAACTTCCTGAAGGTGG	AGAP003685	43	262
TTCCACGGCAACATGTGCAA	AGAP003685	543	732
ACCGTGCGTGACACCGTTCG	AGAP003686	1755	3983
CGTGTTCGGGTCGTCGACCA	AGAP003686	195	736
GCCGCCGGCCCGCTGCGCCA	AGAP003686	118	240
GCGTGCCTGCAGCTACGGAA	AGAP003686	491	1718
GTGCTGCACCGGGAAGATAG	AGAP003686	0	20
GTTCGCGATCGGGTGCGATC	AGAP003686	295	1109
TTGCTTGATCGAGGGACACT	AGAP003686	33	137
AACCGCGTTCAGGAGGCGTA	AGAP003687	11	225
AACGACAAACGGGCCGAACT	AGAP003687	50	52
ACGCCCCAGTCGAACTTGCC	AGAP003687	78	161
CGTGCTGCGCATTACCTCCT	AGAP003687	184	209
GCGAGCAATGGGGACATGCC	AGAP003687	107	52
GGTCGATGGAAACTTTGTGC	AGAP003687	26	208
TTTATCATGTCCACCTGGGC	AGAP003687	30	144
CCAAGCCATGTTCACCGCCG	AGAP003688	213	267
CGGAACGAAGGAGTTTATCA	AGAP003688	1	10
GACCACACGCACATGGTCCG	AGAP003688	59	653
GAGCAAGGGACTGGCCTGTC	AGAP003688	33	327
GAGCTGGTACGCAAGTTCCG	AGAP003688	49	321
GCTTGGCGCATGCTCGGTGT	AGAP003688	341	777
GTAGAAACGGGTGGTGATAA	AGAP003688	51	59
AAATGACAGCAGCACCTGTC	AGAP003689	18	37
ACCGGCAGCTGAAGGGCAAG	AGAP003689	107	756
ATCCTTTGGCCAGAGACAGG	AGAP003689	36	203
CCATTAATTCGCAACAGAAT	AGAP003689	0	0
GCGATCCCGGACGCCGGACT	AGAP003689	96	303
TCAAAACAACCTTTGCCCAA	AGAP003689	17	9
TCCATCGTACTCCTGAGGAT	AGAP003689	112	986
AGCAGCGTTACATTATACTC	AGAP003691	15	33
CACACGGTACGAGTACAGTA	AGAP003691	170	344
CAGCGCAACATCATTCGCTA	AGAP003691	1203	2284
CCCTGGATGGAAGAAGTGCT	AGAP003691	130	780
CGGTGCAAGAGAACTCGATT	AGAP003691	42	245
GCCAGCATGTATCTGGCCGT	AGAP003691	346	993
TCTCTCGGGAAAGAGGTAGC	AGAP003691	7	7
AATTAATGGCAGCCAGAAGG	AGAP003692	0	0
ACTTTCCTACGTACCATCAC	AGAP003692	453	370
AGCATACGTGGACTCGAAAT	AGAP003692	8	361
AGTCTTGTGACAGCGCCGAG	AGAP003692	69	129
CAAATCAGCCGACTACATCG	AGAP003692	0	0
CGGCCAAGCTTAGCGCAGTA	AGAP003692	54	162
CTAGCCACGAAGAATACAGT	AGAP003692	207	250
ACACGGGAGTACAGCGCAAG	AGAP003695	66	125
ACCAAGTAGGTTGACATGAG	AGAP003695	112	622
ACTATCAAGTATACCGGCAA	AGAP003695	40	97
CTTCTCCAACTATGCAGGAT	AGAP003695	40	85
GACTGTTCGGGCGTAGGTAG	AGAP003695	27	270
GTAATGAGGTGACTCCCGAA	AGAP003695	0	0
TATGCTGGTCCCGTCCACAC	AGAP003695	117	123
AAACACGTTGCTGGAGACGT	AGAP003697	425	165
AACGTCTCCAGCAACGTGTT	AGAP003697	54	88
ACGTATCAGTGCCTCGAATT	AGAP003697	103	547
CGAGTCCGACTTTAGTAAGC	AGAP003697	17	3
CGTGGGTACGACCGAATTCG	AGAP003697	12	21
GCACACAACTATCCGACTCT	AGAP003697	274	85
GGACAGTTTCGTAAACCAGT	AGAP003697	2	63
AGTGCACAAGCGTCGCCTGA	AGAP003698	74	94
GCGTCGCCTGAAGGCACTCG	AGAP003698	33	77
GTTCCACCTCGAGTGCCTTC	AGAP003698	119	315
AACGTCTCTAGCAACGTGTT	AGAP003699	186	85
ATCAAACCGAGCTGGCCGAG	AGAP003699	0	0
CCCGTACGCCGAGAGTCGGA	AGAP003699	8	24
CGAGTCCGACTTTAGTACGC	AGAP003699	59	82
GAACAACCATCAAACCGAGC	AGAP003699	161	649
GCACACAACCATCCGACTCT	AGAP003699	0	40
GCTCGGCCAGCTCGGTTTGA	AGAP003699	163	279
AAACGAATGCATACAATCCG	AGAP003700	4	20
ACCGACGTGCAGCAAGACTT	AGAP003700	141	280
AGTCGGAGGAAGCCCTGCGG	AGAP003700	50	67
CAAGGAGGGACGGTCCAAGT	AGAP003700	248	334
CTGCTTCAAAGGCTCTTGGA	AGAP003700	0	0
TAGTCTGGCCGGGGGATGTG	AGAP003700	18	84
TGCGGCGGCACCGGGCGCCT	AGAP003700	12	18
AGTACACAAGCGTCGTCTGA	AGAP003701	3	10
ATCTGGACAAGCCGGGCTTC	AGAP003701	54	81
CAGTAAAACTGCCCGAAGCC	AGAP003701	0	0
GACGCTTGTGTACTTTCGTA	AGAP003701	73	243
GATCTGGACAAGCCGGGCTT	AGAP003701	17	32
GCGTCGTCTGAAGGCACTCG	AGAP003701	170	421
AAGGCATGACGGATATGATA	AGAP003702	15	53
AATGTCGAGCATACTTGCGG	AGAP003702	18	322
ACGTCTGCGGGTACGCGTAC	AGAP003702	965	1636
CTTGGTCGGTAAGGCGTAGG	AGAP003702	47	185
GATAACGATGTCCTTCGTGT	AGAP003702	32	297
GGACCGGAGGTGATAGCCCG	AGAP003702	52	276
TTGCGACCGGGCATCTCAAT	AGAP003702	11	28
AACAACGGCCATGTATGGGC	AGAP003703	8	20
ATGGTGGGACTAGCTATAAA	AGAP003703	0	0
CTCTGCGCCGGCCTCCACAT	AGAP003703	408	1012
GAACCGACGCTGGTTCTGCT	AGAP003703	650	573
TCAAACACCACGGTAGCCTT	AGAP003703	37	66
TCGGCTATGCTCGTCAGATG	AGAP003703	23	92
TTACCAGAGTGCCCGATCCT	AGAP003703	26	104
CATTCGTCCTAAGGGCCCGG	AGAP003704	483	87
CGCCATGGCGGTGTAATTGT	AGAP003704	243	381
CTCCATTAGCTCCAACCATA	AGAP003704	10	46
GAACGAGTACATAGATTCAT	AGAP003704	0	0
GCGGTCAGCTCGATGCTGTG	AGAP003704	155	220
TCAAGGAGGCACTTCAGAAT	AGAP003704	52	168
TCGTTCGTGGAACGAAGGTT	AGAP003704	1960	2315
ACCGAGTGGTGCCTGCAGAT	AGAP003705	42	145
ACCGTGGAGGATATGCCCGA	AGAP003705	20	39
AGTTTGACGAAAGCGCTGAC	AGAP003705	0	0
ATCCTCGGATACCTTTAGCT	AGAP003705	53	162
CACCGACATCCGTGCCGAGG	AGAP003705	330	2182
CCGGAACGGTGCGTGCGGAT	AGAP003705	200	708
CTGCCCAACAGTGAGCAAAG	AGAP003705	0	8
AGCGGAAGTCCCTCGAACTG	AGAP003706	112	174
AGTGGTTTCGCCACAGTTCG	AGAP003706	60	384
ATCGTTAAGTCGCAGCTTGC	AGAP003706	56	168
GCTCTTTCGTTAGTCCTGCA	AGAP003706	22	245
TACATGCACAACGTGCCCAA	AGAP003706	14	49
TGCGCCCGTGCATTTGGAAG	AGAP003706	72	159
TGTGCACGCACTTTCGATAG	AGAP003706	71	158
AACGTCGATAAACTTCCTGT	AGAP003707	5	9
ACACACACGACATAATATTT	AGAP003707	31	213
CAACCACGAGAAGTCCTGCG	AGAP003707	24	71
CAGTTAAATTGCTGATCGAG	AGAP003707	0	1
GATGGATAAACCTAAAAACT	AGAP003707	0	0
TCAATGTTCTTGCGCTTTGG	AGAP003707	14	129
TGGGGCGCAGAAAATCGAAA	AGAP003707	1	38
ATCTCGGGACAGACCACTAC	AGAP003709	62	171
CCATGTCCGGTCAAGGTATA	AGAP003709	12	16
CGGGCACATAACATACGAAT	AGAP003709	449	256
CTTGAAGCGTCATTACACAA	AGAP003709	0	0
GAACGCGCGCCATAGCAGCA	AGAP003709	169	135
GTACGGCGGCAAATACACTA	AGAP003709	164	359
TAGCGGCATCGGATAAACTT	AGAP003709	9	4
ACACGCTGACGGAGCTGTCC	AGAP003710	22	124
AGCCAGGGACGCAGCAGCAT	AGAP003710	97	424
AGCTTTCATCTGGACTGCCT	AGAP003710	125	136
CGATGGCCTCGGGTGCCCCG	AGAP003710	61	349
CGTGATAAGCGATTACGATG	AGAP003710	12	24
TCGATCCGGGACAGACCTCG	AGAP003710	17	74
TTTGTGCATTAGCTCCGGGC	AGAP003710	11	13
AACAGATGGCGGATTCTCAC	AGAP003711	7	17
ATGTTCGGCGATCTTGGGCA	AGAP003711	212	541
CGCTGCGCCGCGGTACGGAG	AGAP003711	66	229
CGGCGTTCGAGCGTATGCTG	AGAP003711	306	942
GATCGGTGGCACGGACGATC	AGAP003711	222	1045
GCCCGGAGGCCCCGACCGAT	AGAP003711	51	84
TCGGCCAGACGCAGGACCAT	AGAP003711	83	289
AGGACGTGCCCGGTGCGAAA	AGAP003712	116	1190
CCAAGCCCAAAGTTGTACTT	AGAP003712	12	4
CCAAGTCCGAAGTTGTAGTG	AGAP003712	0	1
GCTGCCGGCCGTACCACCGC	AGAP003712	109	559
GTAATCGAACTGGCCATCCT	AGAP003712	92	93
GTCCGTCAGCTGGTCCCTAC	AGAP003712	166	781
TCGACATGGACGATCTGAGC	AGAP003712	664	1624
ACAAGCGAACAGCAGTACGG	AGAP003713	16	60
CGGAAATGTTGCGTCCCACC	AGAP003713	118	433
CGGACCGGACGGCAATCGTG	AGAP003713	107	324
GATACCACCGGCATACAGGC	AGAP003713	38	510
GGCATATCCGCCCTTCCCAT	AGAP003713	136	1378
GTACTGGTCCACGACGGAGA	AGAP003713	61	119
TCTGGGGCGTTCGGGATCCG	AGAP003713	68	1230
ACGATGATGCTGGCCCTCTG	AGAP003714	19	41
CTCCTCCGAGCGCTCGGCAA	AGAP003714	32	112
GCCGGGCCGTATGCACTGAT	AGAP003714	21	152
GCGTTGCACCAGTTACGGAC	AGAP003714	1785	741
TCCGACTTGGAGCGCGTCAT	AGAP003714	95	165
TCTCTCGTTCTGACCAAAAT	AGAP003714	237	220
TTGGCGGAACGTCCGGTAGT	AGAP003714	397	2568
CGGCCATTGCCGAGACGAAG	AGAP003715	4	10
GCAGGATGTGCAGTCCAACA	AGAP003715	271	994
GTGCAGATGGGCGACGGCTT	AGAP003715	342	1081
TCCTCCATCAAGGGCGGGGC	AGAP003715	85	363
TCGGCTGGTAGCGACTGTCC	AGAP003715	26	48
TGCGCCGGGGGCGTGGGATA	AGAP003715	36	87
TTGCGTCCGGTCGATGAAGG	AGAP003715	22	13
CATCACTGTGGCTTACCAGT	AGAP003717	1371	789
CCGCGGCGGCTACAACTATT	AGAP003717	87	563
CGCGGCGGCTACAACTATTT	AGAP003717	24	56
GCGGCGGCTACAACTATTTG	AGAP003717	66	441
CACGGTAGTAAGCTTCAGCC	AGAP003718	22	69
CCACTGGATCAGATCGGCCC	AGAP003718	407	456
CGTGTTGCACGGGCCGGCCG	AGAP003718	146	454
CTTGCGAAAAACATGTACTC	AGAP003718	4	4
GCAGAGATAGATGGCGTAGT	AGAP003718	8	20
GTTCATCTTCATGCAGGCCG	AGAP003718	14	226
TATGTTGGGCGCATCCTGGC	AGAP003718	14	41
CCGGTCGATCACGCTCCAGC	AGAP003719	485	1563
GACGTGGCACAGCTGTACTG	AGAP003719	67	195
GATGGCATTGAAGCTCGAGC	AGAP003719	285	21
GCAGCTGGACAAGCTATCGC	AGAP003719	9	12
GGAAAACAGGACCACCCGCT	AGAP003719	21	27
TATCGCGATCGGTCATGATG	AGAP003719	143	511
TGGAGCGTGACCAGCCCGAG	AGAP003719	132	314
CGGCACGCGCCAGGACCCGT	AGAP003720	272	628
CGGCATCGGGACGGACGAGA	AGAP003720	163	748
CTATCAGCGGCAGCAGATAG	AGAP003720	84	260
GACCTGAAGTCCGAGCTGAG	AGAP003720	3	42
GCCGGAACTACGGTGGGCTT	AGAP003720	462	720
GGGCGGCAGCATCCTCCGAT	AGAP003720	234	1607
TTGCACAGGTAGTTGACCGG	AGAP003720	175	415
AAGTTCGAGGACGTCATCCT	AGAP003721	41	137
CTGCCGCTGACCGTTCGAAC	AGAP003721	168	1010
GCCGGCACAACCGTCGGGTG	AGAP003721	78	463
GCTGCACAGATGCTCGGCCA	AGAP003721	65	184
GTTCAAGCGTGAATTGGGCA	AGAP003721	19	308
GTTGGATCGCGCGATCCGCA	AGAP003721	364	545
TGCACTCCGGAAGGCGATGA	AGAP003721	95	653
AGACGCTGCTGAGCGCCGTA	AGAP003722	544	2525
GACTGCTACGAGGAGATGTA	AGAP003722	4	100
GGGCTTCGGGACGGACGAAC	AGAP003722	599	595
ATAGCAAAGGCTGAATCCGA	AGAP003723	9	1
CACCATTCGCGGCTGAGCGG	AGAP003723	97	95
CAGCGAAAGCATGCTGGAGG	AGAP003723	221	136
CAGCTGCAGTCTGCTGGCCC	AGAP003723	270	712
GGTCGGCCGGTGCCGACCAG	AGAP003723	0	31
GTACTGTTGCTGCTGGATGG	AGAP003723	2418	216
GTCGCGTCGAGTAGCGGATT	AGAP003723	369	370
ACAACACGGTCAACCCCAAG	AGAP003725	190	287
CATACTGCGAAAGATTATCG	AGAP003725	0	3
CTCGCACCAGTAGTCCCACT	AGAP003725	301	494
CTTGTTCGGCAGGACCATGA	AGAP003725	127	563
GCTTCGCGCTCAGCGGGCTG	AGAP003725	311	469
TCCCAGATGCCGCTCATCGG	AGAP003725	182	568
TTGACGCCGCCGATGCGTGG	AGAP003725	626	1094
ACGAACGGCCCAGAATCTGC	AGAP003726	250	590
CAGCAGTCGCCGAACCTGAG	AGAP003726	50	106
CTGTACACGAAGCAGGAACC	AGAP003726	38	117
GCGCGTGATGCAGTCGGATC	AGAP003726	1269	683
GGCATACAGCAGGTGATGGT	AGAP003726	4	41
GTCCGGCGGGCTGACCATCT	AGAP003726	140	1058
TTGGCGCTCCGGGACGGTAT	AGAP003726	118	192
ACGGTTCACCGAGCAGATTG	AGAP003727	20	15
AGACGCTGAACTGGGCGGAG	AGAP003727	4	6
ATTCAAGATCGACTGTTGGG	AGAP003727	4	0
CAAAACGATCAAGCCCCATC	AGAP003727	16	14
CTGCTCGGTCCGCTGGACGT	AGAP003727	51	176
GCTCACCTGCCTGCTGTACT	AGAP003727	254	667
TTGCATGCAATGCTGCGAGG	AGAP003727	30	81
ATACTTTCTCGTGCTGATGA	AGAP003728	110	202
CCGATGTCGAGAATTAGTTG	AGAP003728	4	4
CCTACAGTGGCTCTGCAATG	AGAP003728	22	9
GCCGTCGAGCGGGAAGTCGA	AGAP003728	30	383
TTCGGGATAAAACTGAAACA	AGAP003728	0	0
TTGCTCGGTGATATGGGACA	AGAP003728	0	14
TTTCTACGGTGGCATTGTGG	AGAP003728	0	2
AAACAAGGGCAGCGAAGTGG	AGAP003729	0	0
ACTGTCCAAGCTGTACCATC	AGAP003729	355	371
CAGCTGTTGAGGGGGTGCCG	AGAP003729	317	678
CGCCGTCGGTGCATGCGTAC	AGAP003729	150	565
GCTCGCAAACTGGCGCCCGG	AGAP003729	65	60
GTGACTGCGAAGCAGCGCGG	AGAP003729	41	164
TTGCGGAAGCTGTACGACAA	AGAP003729	36	106
AATCTGCTCAAGGCGCGGTA	AGAP003730	5	104
ACGAGCGCGTCAAAGTTCTG	AGAP003730	4	8
CGTTGGACGGGCGGACTGTA	AGAP003730	172	900
GACGCGTCGCCGAACATTAT	AGAP003730	163	605
GCCCACGAGAGTATGCGCGA	AGAP003730	143	596
TCAGCACCACGTTCTCGAAG	AGAP003730	35	132
TCATCTTCGAGGATGAGCGG	AGAP003730	17	185
AAGTGTCTGCAGGGATTGTA	AGAP003731	3	7
ACTACTGCAGACAGCAGCGG	AGAP003731	5	0
CACCACTCAAAGATTTGATG	AGAP003731	0	0
CGAGCTGAGGCAGCTGCTGG	AGAP003731	62	294
GCACAGCAGAAAGCTGAAGG	AGAP003731	0	0
GCCGAAGAATGTCGCACACT	AGAP003731	103	175
TTCAAAATTCAAGTTTGTCT	AGAP003731	0	0
CACTTCGCACACGTTCAGGT	AGAP003732	61	329
CATCTGTCGCGACTGTGCCC	AGAP003732	38	76
CCGACAGCGAAAGCCGAACG	AGAP003732	181	390
CGCGCAACACCTGCTGGCCA	AGAP003732	16	88
GAAGAACGGAGCAGCCGATC	AGAP003732	214	232
GGAACAGATCAAGCTGAAGG	AGAP003732	11	23
TTGGTGATGAGCTTTATCAG	AGAP003732	0	0
CACCCCGAGCGGGTATTCGG	AGAP003733	6	39
CGAAGCGCGCAAAAATGGAC	AGAP003733	6	13
CGGTCCCTGCGTGTACAGGC	AGAP003733	481	419
GCGAGAAGATCTATCCCGGG	AGAP003733	0	0
TCGAACAGGAAGATGATGCC	AGAP003733	0	19
TGCTGAATGGCGGCACTGTG	AGAP003733	146	1176
TTCGTCAAAGTGATAGTTGG	AGAP003733	211	165
ACAGGCGTGCAGGAATAGGT	AGAP003734	111	734
CAACGACGCCCAGATCAGTG	AGAP003734	153	1006
CACGTTGGCGGCATGCTCTT	AGAP003734	437	2095
CTACTACCGACTTTCCGACA	AGAP003734	2	18
CTTCGACAACCGAGACATCA	AGAP003734	234	548
GGCTCCGGACTGTCTTTGAA	AGAP003734	1	17
GTGTGGACGGCATTATGGAG	AGAP003734	93	114
AGCATCGTACAGGGCGCGGT	AGAP003736	54	373
GATCGAACTGTTACCGTACT	AGAP003736	15	33
GCTGTGTGTTTGGCGGCCAT	AGAP003736	118	230
GGACTTGAGCGTAAGCTTTC	AGAP003736	7	69
TCCATACAGGCTCCCATTGC	AGAP003736	333	1806
TCCTCGGTACGGGAGAGATT	AGAP003736	44	262
TCGTCCGGAAATGAGGCGAT	AGAP003736	534	416
ACTCGTTTCACCTTGTTGCG	AGAP003737	332	627
ATGCGTCCGAGGTCGCCGAA	AGAP003737	60	63
CGATCTAGCCGATGGAAGTG	AGAP003737	8	0
CTCATCCTCGTGCTCTTGAC	AGAP003737	66	637
GCGAGTGGCGAAGGCGAAGA	AGAP003737	73	211
TGACGGGCAGGACTCAAATG	AGAP003737	14	116
TGTCCGGATGGACTCAAATG	AGAP003737	2	6
AGCACGGATCTAGTTCGCGA	AGAP003738	74	134
AGGCGAGAAGTGGTTTAACA	AGAP003738	3	34
AGTCGTGGGCAAGTCCTGAC	AGAP003738	9	20
CCGCGTAGTCACCTCTCCGT	AGAP003738	48	103
GTCATTAACCGCATGATGCC	AGAP003738	368	1742
GTGTAACACCACCTGTCCTG	AGAP003738	632	211
TCTACCGCGAGGGACAGTCG	AGAP003738	311	484
AGCAGCGCGGGACACAGTGC	AGAP003739	411	1172
ATGATGCGTTCCGCCCCGAA	AGAP003739	118	845
CGGTGGCGGATTGTACGGGT	AGAP003739	90	415
GCCGGACACAGCGGCCACAC	AGAP003739	76	501
GCTGCGCGAGGTGCTCGAGG	AGAP003739	62	214
GGGTTCAGCCTCAAGTTGGG	AGAP003739	32	210
TCGACAGGGACGGGCTGGGT	AGAP003739	168	661
ACGACAGACCATTCCCGTTG	AGAP003740	59	42
AGATCTTGGCGCGTCGCCCC	AGAP003740	209	608
CATACGCAACCGGTCGAAGG	AGAP003740	138	820
CGCCTCGGTAGTGGGCGTGG	AGAP003740	465	1538
CTGCTCGAGTGACGCGGGAA	AGAP003740	142	394
GGGTTGCTGCGCGTGGATGG	AGAP003740	53	79
GTCGCGGAGTACGACTCGTT	AGAP003740	390	356
ACACCCGTACGGCTGTTAGC	AGAP003741	447	1672
ACTCGGTAGCGAACGAATCA	AGAP003741	51	142
ACTGCACCTCTCGTACGCAC	AGAP003741	293	1298
CGGCAAGAGCTAGTGCGGTT	AGAP003741	48	184
CTGTCCGGCGGTGGGTTTGT	AGAP003741	42	175
TGGCGCGAGCGACGATACAG	AGAP003741	0	7
TTAATCTGCTCCGAGAGCTG	AGAP003741	31	16
CGTGGTGGCCCAGATCGCTT	AGAP003742	17	3
GCCTGCGGTCAGGGTGAGAT	AGAP003742	105	41
GGGACGTGGCCGACCGAGGA	AGAP003742	98	380
GTACGCGTGGGGTTCCTTCC	AGAP003742	40	37
TCCGGGAACGTGCTAGCCTG	AGAP003742	296	298
TGCACAATCTATGCCTCACG	AGAP003742	6	13
TGCCGCTGGACCTTCGCCCT	AGAP003742	121	502
CGCCGAGCGAAAGCGTCCAG	AGAP003743	5	8
CGTACTCGACCGTCGAGGTG	AGAP003743	32	161
GCGCTAAATCGCACCCCTGC	AGAP003743	58	24
GCGCTTGGTCAGCACGGTCA	AGAP003743	159	426
GCTGCGGGACCTGCCGGGCG	AGAP003743	147	179
GGTCAGGGTCCGGAATATGG	AGAP003743	0	0
TGGGCCAGTAGAACCGCTTG	AGAP003743	6	13
ATCGTTCGAGGTGTACGAGT	AGAP003744	147	475
CATTTGCAACAAAGTTACCC	AGAP003744	0	3
CCGAAGAAACAGCTTCCCTA	AGAP003744	115	940
GAGTCGGAACATTCTGGCCG	AGAP003744	34	124
GCTGCGGTTCGGACTTTCTC	AGAP003744	24	103
GTGCAGCGTGATATCGTCCA	AGAP003744	446	1234
TGACCACTGCCACTGTGACT	AGAP003744	47	336
CCCGGCGCGTAGAGCTTCGC	AGAP003745	1	30
CCGCAAATCCCTGGCCGTCA	AGAP003745	38	88
GCGGCGTTACGAAACCCATG	AGAP003745	93	135
TGGTAAACGGCTGTCGACTG	AGAP003745	44	59
TTCGACCGGCGGCTAACGTT	AGAP003745	23	105
TTCGCCGGGCAGAAAACCGA	AGAP003745	87	19
TTCGTCACGAACATGAACAG	AGAP003745	63	159
ACGCGTAGCGAGCTCGAGTG	AGAP003746	240	286
AGGAACCGGAGGGCGTACAG	AGAP003746	62	273
CCGACTGGCCGTGAGTCCAT	AGAP003746	258	1005
CTGGGAGGCCGGATTCAGAT	AGAP003746	17	17
GAGAAGAAGTCACTCCTCGG	AGAP003746	34	135
GGCCAGCTCCGGGAAACCAC	AGAP003746	30	25
TTGCCGGAAGGGATTCGGGG	AGAP003746	7	14
GAAGCTATGTGAAACACGGT	AGAP003747	10	339
GACATGGCTAATTGTTCCCG	AGAP003747	73	40
GGAGCTGAGACAGCTGTACG	AGAP003747	15	55
GTGTGAAAACGGTGAGCCCC	AGAP003747	168	649
TGTTCTCTGCACGTGCATAT	AGAP003747	242	2476
TTCCTCTTGAACCACCTCGA	AGAP003747	92	172
TTCGGTACTGTTCTCGGACA	AGAP003747	14	79
ATCGCCAAGACGCACTGTAT	AGAP003748	253	1487
CAGAAACACGGAGTGTCTAG	AGAP003748	2	0
CTTACGGGCGTAGTGTCGTT	AGAP003748	662	1964
TACCTTAAGCGAGCATCCTT	AGAP003748	33	155
TACTCATGGATGTTATCGAG	AGAP003748	45	149
TCCGACAGGTCGATCTGTAA	AGAP003748	194	40
TCCGAGCCGATTCTACAGTG	AGAP003748	34	25
CAGCAAAAGCTCCCCGCTAG	AGAP003749	7	2
CCAACAAGGATCATCGTGCA	AGAP003749	247	954
GCAGCATGCCGGGCTGATGA	AGAP003749	14	54
GGAACTACGTACGAGCGGTC	AGAP003749	136	354
TATGTGGAGGTGATACATAC	AGAP003749	22	150
TCCGGCTGTGGCATATCATC	AGAP003749	0	3
TTTGGCGGACAATGTCGACT	AGAP003749	38	254
CGATCCAACCACGAAGGTGG	AGAP003750	122	570
CGGTTGCAGATAGGCATTGT	AGAP003750	36	217
GATTCACCCGAAATGGACAA	AGAP003750	0	0
TACAATGGGCGTACGCAGTT	AGAP003750	33	826
TGACTACGATCGCTGGAGCG	AGAP003750	305	338
TGTCCGAAAATCGTAACTGG	AGAP003750	6	67
TGTCCGGTGGACATCGGTAA	AGAP003750	349	748
ATTCCAACGACGGTAGCACG	AGAP003751	12	210
CATGGTCAACTGCTCCAAGG	AGAP003751	24	77
CGTCGCACATGTGGTAGATC	AGAP003751	289	646
CGTTACGGGAGGCTTCCCAG	AGAP003751	51	143
TATGCGGCAAACCTGTTGAT	AGAP003751	4	147
TATTCCGTCGGCGTGAAAGG	AGAP003751	0	0
TTCAACGTCCGCATAGTAGC	AGAP003751	1046	407
ACCGGGCAGTCAGCTTGCTG	AGAP003755	24	41
ACGAATCTGTGCGACGTGCC	AGAP003755	151	697
AGCCGCTCGCGATCCTTGTT	AGAP003755	273	481
GAACAGTCGCTACTTTCAGG	AGAP003755	0	25
GCTTAGAGGCTCGGTAAGAG	AGAP003755	10	0
TACTCGGCGTGGGCATTGTC	AGAP003755	374	1868
TCGGGCGGGGGCGCTTGAAA	AGAP003755	3	0
AACGCACTGACGGACGAGGT	AGAP003757	128	617
ATGATCACGGAGGGAATTGC	AGAP003757	197	624
GGTGGACCGGACGCAGGGCA	AGAP003757	144	137
GTATCCTACCGCGCTGATAG	AGAP003757	3	37
GTCACGATGCACGTGTTGTA	AGAP003757	1155	1737
TTCATCAGGAGCTTCAGCTC	AGAP003757	35	113
TTTAAGGATCTGACCCCGGA	AGAP003757	0	0
ACGCAGCTACAGCTGTGCTT	AGAP003758	561	1640
ACTGGCTAGCGTGTAGTCTA	AGAP003758	130	102
CGCGAGCTCCTGACCAGCTA	AGAP003758	45	132
GGCAACCGGACCGACGGGCA	AGAP003758	35	76
GGCTGGATGAGCCCCATCTG	AGAP003758	0	0
TCATCTTCGTAGATAAAGCG	AGAP003758	0	0
TTTCAGCACCGGTCCGTACA	AGAP003758	60	93
AAAGATCACGTATATTATCC	AGAP003759	3	14
AAAGCCATTGCAAAAGTTCC	AGAP003759	0	0
ATAATCAAGCAGTATCGTAT	AGAP003759	0	8
GAAAGACACACTTATTCAAT	AGAP003759	0	4
GGGCGATTTCATCAGCACGT	AGAP003759	4805	4922
TCAATGGGTGACAAGTTTAT	AGAP003759	2	9
TCCAAAATCAGGATCGTGCG	AGAP003759	564	603
AAAACGAAGTCAGAAGCAGA	AGAP003760	0	0
ATAATCAAGAAGTATCGTAT	AGAP003760	0	0
CTTCGAGGGCATGATCACGA	AGAP003760	106	325
GCGTTCAAGTGAAGAGCAGT	AGAP003760	94	777
TCCAAAATCAGGATCGTGTG	AGAP003760	8	232
TCGATGAGTGACAAGTTTGT	AGAP003760	20	114
TTGTTGCTGGACCACACCGG	AGAP003760	65	53
AAGGCCGTTAGGTCGTTTCC	AGAP003762	3	17
ATCCAAAACGTGTTGATACA	AGAP003762	24	152
CTCAATCGCAGAGAAATTTA	AGAP003762	0	0
CTGCATCAAGTCGATGTTGA	AGAP003762	7	14
GCGTTCAAGTAAAGAGCAGT	AGAP003762	16	10
GGGATCTGATGCACCTCACA	AGAP003762	15	114
TTGTCCTTGACCTCTTGAGT	AGAP003762	191	1336
ATCTATAGTTGGCTCCAATT	AGAP003763	0	0
CAAAGAAATCCGGATGTACA	AGAP003763	0	1
CGCAATGGTGCACTGATACT	AGAP003763	24	398
CTTCTCTTGTAGTACGACAG	AGAP003763	0	0
GAGCTCACAGGGATGGACAA	AGAP003763	22	24
GGCGTGAAAATGTTCTACCG	AGAP003763	22	118
TGCAAAATGATCGCCAGCTT	AGAP003763	22	56
ACAGCGGTGTCGGTTGGCAA	AGAP003764	23	325
ACTTATCGGCCACATCACAG	AGAP003764	104	422
CCCAATGCTCGGCTGTGTCA	AGAP003764	163	250
CTTCCCGTACAAAAATTGCA	AGAP003764	0	0
GGTGAGTTGTTCTCATCCCT	AGAP003764	107	537
GTTCACCGGGCTTTGTGCCA	AGAP003764	741	937
TTAGGCACTCCGACGATGGG	AGAP003764	10	54
AAAACGGAACTGAAAATGTA	AGAP003765	24	237
ACCAGCCTCACCGCCAGAAT	AGAP003765	367	1000
AGCACACCGGTTGGTAAACC	AGAP003765	24	105
CTTGCACCGGACGGTTGGAA	AGAP003765	38	116
GCCAGCAGGCGTTCCATCTT	AGAP003765	0	11
TCAACCCGACAAGGGTGTTA	AGAP003765	24	136
TCCAGAACGATGATGGGCTG	AGAP003765	84	342
ATGCTTAAGACGGAACCGAG	AGAP003766	39	356
CAGAACAGTGTCGTCGCCTG	AGAP003766	27	65
CATCACCAGGGACTACCTGC	AGAP003766	490	988
CGAGCGGCCGGGCTAAACTT	AGAP003766	61	333
CGGCATAACCACATCGTAGA	AGAP003766	58	179
CGTCACGCGCAAGATGTCAC	AGAP003766	468	4748
TGCGTACGATGTGTTCAAGC	AGAP003766	59	376
AGTGAAGGAAATGCCCGGAC	AGAP003767	0	2
ATCATGAAAAGCTTCCCACC	AGAP003767	0	33
CCACAGCGGATCGGCGGACG	AGAP003767	271	492
GCTGCATCGCGATGCTGGCA	AGAP003767	612	2046
GGATTTGGAGGAATCCAAGG	AGAP003767	0	0
GTCGGCGATCACACCGTGCT	AGAP003767	400	1484
TTCAAATACCATGACCCAGG	AGAP003767	3	2
ACGCGGACGCGGCGGCAAGG	AGAP003768	687	120
AGCAACGGTCACATCGGTCT	AGAP003768	32	30
ATCCTCCTCTAAATCCACCA	AGAP003768	0	3
GGACTCGAAGGAATGGGTGC	AGAP003768	34	12
GGCACGGGTCTGCTTCTGGA	AGAP003768	1	4
TCGCGTGGCGGTGCCCGCGG	AGAP003768	25	25
TCTGGGTGTGAAGTGCAGCA	AGAP003768	33	21
AAAGTTGTCCTGGTCTAAGG	AGAP003769	0	0
ACGCTGCAACAGAACGAGTC	AGAP003769	54	80
AGCTGCGGACGGAAGAACTT	AGAP003769	9	262
ATGAACATTTGCTTGATCAG	AGAP003769	0	2
CCTGCAGATGATGACCGACC	AGAP003769	51	88
GCACCGAGGCAAATATGCGC	AGAP003769	188	136
GGTACAGAACCCACAGATGG	AGAP003769	2	0
ACTCGTTGCCGGACACACCG	AGAP003770	92	148
ATGATAGCGATACCGGACAG	AGAP003770	3	8
CCGGCACAGAGTACAGCACA	AGAP003770	0	3
CGGTCCGCGAGCCACTTTGT	AGAP003770	156	131
CTTCTGTCCGTTATCTAGAT	AGAP003770	0	49
TGCGAGAAACGTGCACTGTT	AGAP003770	28	82
TTCTCGCACCAAGCGTTCTT	AGAP003770	13	36
AACCATCGACACATTTACCC	AGAP003771	432	410
CAGATCGAGAACCGGCCCAA	AGAP003771	20	124
CAGCTTTCCTATCTGGTCCA	AGAP003771	59	312
CGAAGAAGATGGATCGCACA	AGAP003771	35	160
GGCGCTGGCAGAGGGCGATG	AGAP003771	35	284
GTGTATCTGGACATGCTGTG	AGAP003771	86	102
TTTGTCGCAGAGTTACCATT	AGAP003771	204	249
AGTCACGTTAAGTACCGGAG	AGAP003772	242	865
CGCGCATCGATCGACGAGCT	AGAP003772	155	545
GCACGTGGGCAGTGTTATTA	AGAP003772	72	151
TACGAGAAACAGATGGTGTG	AGAP003772	15	141
TCGCTACCTTACATCTCATT	AGAP003772	218	1146
TGCATGGATTTGGCCGTTGG	AGAP003772	37	381
TTTGTACCGGCCGAAAATTG	AGAP003772	15	46
ACCGTACTTCGAGACGGCCC	AGAP003773	518	1381
CATCGGAAAACCATACGGAT	AGAP003773	0	2
CGTACCTCTTGCCTGCCACC	AGAP003773	259	465
CTACAAGGAGAAGTTTCCGT	AGAP003773	138	252
GTAGTAGTGCAGTCGCAGTG	AGAP003773	135	617
TTCACGCGTATCGTATAGTC	AGAP003773	556	1080
TTGCAGGTAGTAGTAATAGA	AGAP003773	3	0
CAATGTCGTCGTACTCGGTG	AGAP003774	184	941
CTCGGCGACGTCTTTCGGTA	AGAP003774	627	637
GCAGTCAATTTCCTTCTCCT	AGAP003774	7	2
GGTGATACATGAACAGCGTG	AGAP003774	110	394
GTATCACCTGACTTATTTAC	AGAP003774	1	2
GTTTGAAGGCATCTTTATCA	AGAP003774	0	0
TGATCCCAGGGGGTTGTGTC	AGAP003774	1198	762
AGCACACAATGTGCTTGTAC	AGAP003775	21	190
AGTTCACAGCGAGGCAGACA	AGAP003775	53	38
CCTGCACACGATGGTCAAGG	AGAP003775	354	676
GCAAAAGGCTGCATCCGAGG	AGAP003775	0	1
GCAGCTCGTTCACTGCACAC	AGAP003775	173	786
TGCTCTTCGGGCGCATCTTG	AGAP003775	1102	1859
TGTTGAATCGGAACCAGAGC	AGAP003775	54	409
ATGACTGCGAGGAACTTAAA	AGAP003776	0	0
CTATGCTGGGATGAATGAGT	AGAP003776	21	80
CTCCATGTACAGCTGCCCTT	AGAP003776	131	34
GCAACTGTACGAATGCGTGG	AGAP003776	69	231
GTACGTTTGCGAACACAGGT	AGAP003776	48	180
TTCAATCCAGCGGTACCAAA	AGAP003776	5	8
TTCCAGGAAATGTTCCACAT	AGAP003776	0	0
AAAGTTCGACGCAACACCGC	AGAP003777	197	843
ATGCCTCATATGGTCCAACT	AGAP003777	34	41
ATTGCTGTAGTTGTAGATAT	AGAP003777	0	0
CGTGTACTACCATCATCCAG	AGAP003777	78	228
GAAAAGGAAATGATGTGCTG	AGAP003777	0	34
GATCTTTGTGCAGCACAATT	AGAP003777	0	0
GTATGAATATACACCGTCGT	AGAP003777	20	258
ACACAGAACATGATCGCACC	AGAP003778	75	227
ACGCCATTGTGCTACATCTT	AGAP003778	467	2200
ACTTCAAACTATTCCTATAG	AGAP003778	0	0
CCGTGTCAACGGACTATATC	AGAP003778	31	161
CGATAGCATCGTCGAAACGT	AGAP003778	217	868
GCATCCCCGGTTGCCGAAGG	AGAP003778	16	483
TACACCGTGCATCACACACC	AGAP003778	16899	1967
ACGGTGTGCGGTGACATTCA	AGAP003779	16	6
CGACAAAGTCGCCCATGAAG	AGAP003779	6	0
CGACCGGGGATACTACAGTG	AGAP003779	0	0
CGATGATGGCGGACAGGGAA	AGAP003779	12	16
CGGTCCAGGTCACTGTAGTC	AGAP003779	175	287
GCCAGATCACACAGGTGTAC	AGAP003779	1	8
GTGCATACGCAAGTACGGCT	AGAP003779	11	65
ACCGCTCTTACCGTGGTAGG	AGAP003780	333	1030
AGGTGCGCGCCAGATTGGTG	AGAP003780	834	430
CCAGCCCGGGTTGCCCTGTG	AGAP003780	72	191
GCAAAACTCCCAATACAATT	AGAP003780	0	0
GGCCCACCGGTCGTAATCGG	AGAP003780	27	35
GTCTGTCGGAAAACCCGCAG	AGAP003780	0	1
TTCTCGGGCCCCATTCACGA	AGAP003780	31	166
CGACTACGATCAATGGTCAG	AGAP003781	9	37
CTATAACTGGGGATACCTCG	AGAP003781	1	1
GCGACTACCCAGCAAGCGTA	AGAP003781	300	350
GTAAAATACGATGTGGTATG	AGAP003781	0	0
TAAGGACCGAAATCGGTACA	AGAP003781	0	11
TGCGTGGCGTGAGCTAGGTC	AGAP003781	539	1575
TTGGCCAGCCGGGTGCGATA	AGAP003781	12	82
AGGCTTTAGCGGTAGAGCAG	AGAP003782	0	0
CGCCCAGCCCGGATTGCCCA	AGAP003782	57	430
GCCAACGAACAAGGCATGCC	AGAP003782	119	469
GCTACGAGCGGTGTATGCCA	AGAP003782	529	646
GCTCGACTGGGCGTACAAGA	AGAP003782	126	306
GGTTCTTGCGAAGCCGTATC	AGAP003782	20	119
TACGGATTGCGAGCGAGGTA	AGAP003782	96	85
AAGTGTGAGCAGTGCGATAG	AGAP003783	12	66
ACCGGCTCGACTACGACCAG	AGAP003783	156	356
ACCGTGGCGGACGCCACTGT	AGAP003783	107	813
CGCTACTGCCAGGCAATGAT	AGAP003783	50	191
TACGAAAACCGGGACATTAA	AGAP003783	5	0
TCATCAAGTCGGAGGACAAC	AGAP003783	47	257
TGGTCGGTGGGATTCGTCTC	AGAP003783	188	878
ACACCGAGTGGAGTCAAATA	AGAP003784	0	0
ACTGAAAGCCACACCTGCCG	AGAP003784	120	190
AGACCAACGGAATCCCTACC	AGAP003784	211	544
AGGCGCTAGGAAATCCCGGT	AGAP003784	0	8
CCCGACAACATCATCAGATG	AGAP003784	164	689
GACGTCCTCGTAGCCCCAAC	AGAP003784	1311	2634
TACGCGTTGCAGCACTTCCA	AGAP003784	157	489
AAGTTTCGACGGTCCTTGAT	AGAP003785	67	54
ACAGTGTGCGATTTCCCCAC	AGAP003785	125	238
CATGTGGCCGGAATGACCTG	AGAP003785	25	125
CCCACCGGATATGTGGCCGA	AGAP003785	72	90
CTGCTATCAGATGTTCCATG	AGAP003785	2	21
GCTGTCGGGCCGTAGTCCTT	AGAP003785	174	318
GTCCGAAAACCCGGACTGGA	AGAP003785	0	0
ACTCGTCGTAATCTTCCGGG	AGAP003786	283	187
ATTGCCGGCCGCCCGTACCA	AGAP003786	72	127
CCTTCTGTAGCGCTGGATAC	AGAP003786	184	634
CGCTTCTGTCAGGGTATGCG	AGAP003786	18	113
GCAGTGGTGCAAACACCAGC	AGAP003786	0	0
TCATTGGGCCCGTCGTACCG	AGAP003786	54	345
TGTTTCGCAAAGGCAACCGG	AGAP003786	18	247
ACGGCAAAACCACTCTGCAT	AGAP003787	104	166
CAATGGGTTACGGTGCAGCA	AGAP003787	45	79
CCAAACGATCGGCGCGCCTA	AGAP003787	73	342
CGTCGATTGGAAGTTTCGCA	AGAP003787	30	116
GCCAGCAGATGGTTGCGCAG	AGAP003787	52	223
GCGGATGGAACCGTGCGGTA	AGAP003787	157	293
GGTGTACAGTTCGAGAAGGG	AGAP003787	8	49
CCATGTGCGCGCCTCGAAGG	AGAP003788	198	853
CGCGTTCGGATCGGTAGCCA	AGAP003788	31	200
CTCGACGGGGGGATATCTGA	AGAP003788	15	87
GCTGGACTGGAAGTATAAGT	AGAP003788	0	0
GTCGAAGCGGGCGTCGAGAT	AGAP003788	163	201
TACGGTGTGTTGGCCAGATA	AGAP003788	74	60
TGTAAATAGCCCGCCATCAG	AGAP003788	9	35
CAAAGACCGCGACCAGTTCG	AGAP003789	111	250
GCCCCTGACGTCGGCAGGAT	AGAP003789	788	1594
GCCGGCGTCACGATTAGCCT	AGAP003789	13	133
GGCACTGGTGCGCGAGGTCG	AGAP003789	38	27
GTACACGTCCTTGATCGTAA	AGAP003789	168	448
GTCGCTCGGTAAGGCGCAGA	AGAP003789	343	986
GTGAAGCGCGACGCTGATGC	AGAP003789	33	237
ACGCTCCGTACCGCGATGAA	AGAP003790	320	1373
CACACCGACCGTCTATCCGG	AGAP003790	182	430
CAGCTCCTTGGCGTAGAACT	AGAP003790	175	828
GACGCTGGACGATGCCACGG	AGAP003790	969	1736
GATCGTGCGAATGCCGTAGT	AGAP003790	446	1188
GCGGGCCAGCACCTCGATGA	AGAP003790	28	168
TCGCTCGAGTCGGATCTGAA	AGAP003790	41	191
AATCCGGCAAGGGTTTCCTC	AGAP003791	5	0
ACCGAACTGTGTGGTCCGCC	AGAP003791	107	379
CTGCAGAACCGGCTGTACGA	AGAP003791	37	155
CTTGGCAGTGGCATCCCGGA	AGAP003791	2	4
GAGAGGAAGAGGCCCGTACC	AGAP003791	5	17
GTACAGGATGTTGTCCAGAG	AGAP003791	3	1
TTAAAAAGTCAGCACTAGAT	AGAP003791	0	1
AAGGGTGTGGGTAGCTTCTA	AGAP003792	3	33
CGCGCTCAGCTACTTCCCGT	AGAP003792	29	90
CGGCAAAGGTCGCCGGGTAG	AGAP003792	78	653
CGGCCATCTTACCTGGGAAT	AGAP003792	5	5
CTGACCGGGGCGCTCTGCGT	AGAP003792	257	1163
GGCCAACAGTTTGTACAGAC	AGAP003792	20	44
GGGTGCACTCCGAGGCCCAC	AGAP003792	81	556
ACCGCTACAGGAGTAGCCGC	AGAP003793	23	106
ACTTCCCGGACACGGGTCCG	AGAP003793	3	4
CCGGTCGGAGCAGTGTCTAT	AGAP003793	252	153
CGTTCACCGCTGGAATAGGT	AGAP003793	824	349
GCATCGGGGTGTCTCGTATT	AGAP003793	9	66
GCCCAGGTTCTCGCAATCCA	AGAP003793	32	32
TGGCGGCTCCTGGAGCGTGT	AGAP003793	31	279
AATCGCAATCGCGGTCCGGG	AGAP003794	5	32
CAAATCGCACGCGTAGCACA	AGAP003794	48	29
CCCTCAACAAATGGGAGGAG	AGAP003794	97	36
CCGGGACCACCGTTATTGTT	AGAP003794	38	98
TCAGCACGGCCCAGGCGGCC	AGAP003794	319	382
TCCACAATGCCCTCGCCGGT	AGAP003794	42	791
TGCAAGGCAATAATCAAGCT	AGAP003794	0	0
ACAGGGAATAGTGAGAAATA	AGAP003795	0	0
CATTCTAGTGGCGCTGTGTT	AGAP003795	55	431
CCCGCCTGCCGAGAATGATT	AGAP003795	224	696
CGGGGCAGTCTTAGCGACCA	AGAP003795	67	187
TATCCTACGCCCATTCCACA	AGAP003795	836	479
TATCTCAACTCGTTCTACTT	AGAP003795	41	143
TCACGAAGCAGAATGTGATC	AGAP003795	82	298
ACACCCAGCCAGGCGATTGC	AGAP003796	46	17
ACATATTTGGCCAAGTCAGG	AGAP003796	8	0
ACGACGATGTGTACGAGTAC	AGAP003796	0	1
CAGGAGGAAGAATTACGTGC	AGAP003796	57	87
CGTCCAGCAATCGCCTGGCT	AGAP003796	125	356
GAAACGGAGTGGCGCAATTT	AGAP003796	22	20
GAATATTGAATCTGATCAGA	AGAP003796	0	0
CACCGACAGGAAGGCAAGCC	AGAP003797	44	200
CCCGGACGTCGTGTAGAAGG	AGAP003797	106	1017
CCCGTTCAACGCGACGCCGG	AGAP003797	129	231
CTCGTGGAGCTCGTGCCGGG	AGAP003797	33	31
GAAGCTGCTCGAGCTAGCGG	AGAP003797	98	225
GTCGCCGACCAGCGTCGAGA	AGAP003797	28	114
GTTCTCGCGCAGCGACCGCT	AGAP003797	114	849
ATCCGGAGTACGGTCTCGGT	AGAP003798	63	182
CCATCGGCACATCTTTGACT	AGAP003798	4	40
CTTCGTGCGCAAGGGCGTTC	AGAP003798	694	1169
GTACAGGCAGATGAACCATT	AGAP003798	57	3
TCGAACTGTCGGCTACTGTC	AGAP003798	179	752
TGCGTGTTGTAAGCACGGAA	AGAP003798	106	287
TGCTCAAAATGGATATTGTC	AGAP003798	3	5
AGACGCAGCAATGTTTCCAG	AGAP003800	12	12
ATCAGCTCAAGTACGACATA	AGAP003800	75	154
CCCCTTCAGGGTTTCGCGCT	AGAP003800	18	36
CGTCTCCTGGATTAGGCTAT	AGAP003800	18	0
GCGAAACGGAACTGGCGGAG	AGAP003800	163	95
GGTGGATGAAATGATCTGGA	AGAP003800	0	0
TCGATGCAGAACGCCCACCG	AGAP003800	33	72
AAGCTGGACTCAAGCTGCAG	AGAP003801	122	67
ACGTTTGACCGCGAACGTAT	AGAP003801	228	1032
AGCAGACGGTGGGTCAGCAT	AGAP003801	204	96
ATCGAAAGGTCCGAGCAAGT	AGAP003801	9	113
GGAACGATTTGGGTAGAATA	AGAP003801	0	108
GGCCGCATTTCTTACAAAGG	AGAP003801	0	0
TGCACAGTTGGCCTTAAACA	AGAP003801	51	158
AGCCGTAGGAGCGGTTTCAT	AGAP003802	41	204
AGGCTGCCGGCGGTGCGAGT	AGAP003802	71	33
ATCTCCGTACGTGTCTGGAT	AGAP003802	2536	575
CACGGGCGGGAACTTTACAC	AGAP003802	132	173
CGGCACAGTGCAGTCGGTGG	AGAP003802	64	319
GGATCCGGAAGGATTGAGAG	AGAP003802	66	23
GGGATAGGAAGTGACAGTGC	AGAP003802	17	14
CCGACAGCTTCCGAGGGCAG	AGAP003803	168	530
CGTCGATGGTCCACCCCTGT	AGAP003803	155	202
GACGTCGTCGAGGAACTGCC	AGAP003803	446	1124
GTACGCGCGCAGCGTCTGTG	AGAP003803	280	646
GTTACACGACAGCCGGTCGA	AGAP003803	213	472
GTTTCTACGTGCACCGTCTT	AGAP003803	83	230
TCGGTCCAGGAGCGGAGAGC	AGAP003803	9	103
CCATCGGTGGAGGTTGGAAA	AGAP003804	51	321
CGAAACGAACCCCTTCAATC	AGAP003804	84	147
CTCAAACGGTCAGTGCCCCG	AGAP003804	90	403
CTCCTTCGCCGAGCTACACT	AGAP003804	83	433
CTTCGGGCAGAACACGGTAA	AGAP003804	18	311
GACCAGCTTGGAGTCATCGT	AGAP003804	224	347
GCACCGTAGCGGTCCCGCTT	AGAP003804	48	63
GTACCGAGCCCAAGATAGCT	AGAP003805	0	1
GTGAACAAATTCCTCCGGTA	AGAP003805	0	0
GTTCTCCTTCAGCTCTTTGA	AGAP003805	0	0
TCGATAATTCAGGCATTCGG	AGAP003805	4	0
TCGCCGAAGGATTTAATCGT	AGAP003805	8	26
TGACGAGCCGGAGTACTACA	AGAP003805	77	173
TTGGATGAGCGGGACCGTGA	AGAP003805	0	0
CAATCTCGACACGGCACTAG	AGAP003806	200	1525
CCCGCCACGATAGCGATTGT	AGAP003806	201	592
GCACACGCCACAGTCGGTAG	AGAP003806	24	334
GGTGCGATGTCGATCAGGGA	AGAP003806	36	138
TCACAAACGCCATATCCCGG	AGAP003806	0	0
TTGCTGGCTCGAGCCGATAG	AGAP003806	10	67
TTTGCTTGTACAGTACCCTC	AGAP003806	84	36
CAGTGGCGCAGCTGAAGTTC	AGAP003807	356	515
CCAAACTTCCACTTCTGTGG	AGAP003807	6	101
CGTCTCAGAGACACCTGGTG	AGAP003807	4	45
GAACGTAAACATACTCACAA	AGAP003807	14	66
GCCAATCTGAACGTGTACGT	AGAP003807	154	340
GGGAGCCTCCATTTCTGGTT	AGAP003807	10	4
GTTGCTGAGATAATCCATCG	AGAP003807	2	10
ATCAGGGAATACCTGCTGCC	AGAP003808	11	78
CCACGACAGGACATTAAACT	AGAP003808	116	482
CGAACCGAACGTAAACAGAA	AGAP003808	129	276
GGGAAACTGGTAGTACGGAT	AGAP003808	0	0
GTACTGGATCGTGTCGTATC	AGAP003808	245	1274
TGGCCTGCGAGATTGTCAGG	AGAP003808	18	83
TTCAGCAGCTTCAAAAATAT	AGAP003808	0	0
ACCGGATACGACGAGATACG	AGAP003809	12	105
CAACAAGGACAAGTGGATGC	AGAP003809	659	289
CAGGCCCAACCGGTCCAGCT	AGAP003809	223	763
CGTTCGCTGTCGGGCAACTG	AGAP003809	185	631
GAGCGTGTAGAAGAATTGGG	AGAP003809	9	90
GTTCTTTGTCAAGCTTATCA	AGAP003809	1	8
TGAACGGATCGTACACCCAA	AGAP003809	40	176
ACTTCCAGGACATTCACCGA	AGAP003810	49	249
ATCCACGACTACATACTGCC	AGAP003810	285	236
CATCCAAAGTTTACCAATTT	AGAP003810	0	0
CTGCACGGCGATGAAGAACC	AGAP003810	230	504
CTGCATGTGGATATTCGAGG	AGAP003810	3	16
TCGCTTTCTGCTCTCCCTAC	AGAP003810	64	118
TGCTTCACGCTGCTCCTGAT	AGAP003810	412	2180
ACAGCGCGGGTACTTCGACA	AGAP003811	1	3
AGAGTCGTGCGAATATTTCG	AGAP003811	0	0
CCAAGCTGGCCAAGGTGGAT	AGAP003811	266	587
CCGCCGGAATGTGTGGACGC	AGAP003811	462	123
CCTTTGGAGCTCGACGGTGC	AGAP003811	39	143
CTCCGTGATTTGGTACAGCT	AGAP003811	3	36
GCTGATGGCCATGAAGCCAC	AGAP003811	66	151
CAAGGAATGGAGCTCCAAAC	AGAP003812	13	3
CGTACATGGCCCGACCCATC	AGAP003812	31	219
CTTCTCCGCGCTGCAGGACT	AGAP003812	162	90
GATCGTGGTGTAGTCGGCCC	AGAP003812	220	45
GGCCGCCAGCAGCGGATGAG	AGAP003812	39	54
TCAAGCAGTACGATGCGAAC	AGAP003812	210	821
TGGTCGCGAACGTTAGGAAG	AGAP003812	96	90
ATGCAGAAGAATGGCTTCGG	AGAP003813	15	30
CCATGTGTACCGGTTGATAG	AGAP003813	50	24
CTCTTCGGCGAACTCACAGA	AGAP003813	72	10
CTGTTCGCATCCGTCAGCCG	AGAP003813	22	89
GCTCGGCGTAATGTGTGGAG	AGAP003813	21	100
GGAGCTGCTCGAGATTATCA	AGAP003813	0	0
TCAGTCGAAAAAGTTGAACA	AGAP003813	0	0
AGGGCACGGAAAAAACGCTC	AGAP003814	13	48
CATACTGGCCTGGTCGGTGA	AGAP003814	61	231
CGCAGAAAGATGAGCAGCTG	AGAP003814	139	1032
CGGGTACAGCACTATGAAGG	AGAP003814	2	1
CTTCTGGGCCCAGTCGCACG	AGAP003814	133	396
GTTGTGATGACCGGATTGCT	AGAP003814	139	408
TGCGTTGTACAGAATCAGGT	AGAP003814	18	113
ATCCTTTAACTAGGACGGAT	AGAP003815	9	17
ATTCAGCACTTCGCCGTACA	AGAP003815	58	230
CAGCGCTAGTGGAAGCCCTG	AGAP003815	27	102
CATTCGGTACAGCTACTATG	AGAP003815	12	15
CCGACCGGCCAGAAATCCCC	AGAP003815	1	47
CGGACGCTGCATGATCGTTG	AGAP003815	406	2239
GAGGTGGTCCATGCCATGGT	AGAP003815	25	218
ACCGGTGTGCACCATTACAA	AGAP003816	28	63
ATTGAGCTGGGTACGGCCTG	AGAP003816	2	0
CACGCGGAAGTATTTACCGC	AGAP003816	4	0
CCAGCTTGGCCTTTCCCTGG	AGAP003816	10	5
GAAATCTGGCAAGTCCTGCC	AGAP003816	2	0
GCAGAGTCTGCTTGTAGCCC	AGAP003816	9	1
TATGCTATGCTGGCCAAGAC	AGAP003816	3	5
CGAACCGGAGTTGGTTCCTG	AGAP003817	7	40
CTCTCTGAAATGGTAGGTGA	AGAP003817	57	42
GATCCCGTGCCGTCCAAGTC	AGAP003817	186	750
GCAGATCGTCAGAATAGCGG	AGAP003817	103	152
GCTGGGGCGGTCGTAACTGG	AGAP003817	75	374
TAACATGGACATCGGTACCT	AGAP003817	4	0
TCTGATGTCCTACACCACCT	AGAP003817	45	320
CCATTTGCGCTGGATACCGT	AGAP003818	382	1322
CTGCTAGTCCGGACATTCCC	AGAP003818	34	40
GCTGGCTCGCAACTGGAGCA	AGAP003818	140	195
GGTGGATGTAACGGAGGTAT	AGAP003818	27	175
TCTCCGGTGGGCAAAGCCAG	AGAP003818	158	554
TGTCGTGATGTGCTAGAAAA	AGAP003818	15	107
TTGCTCGAGGAGTCATTAGC	AGAP003818	596	465
AATAACGATATGGTCGTCAT	AGAP003819	27	142
ACCATCACTTTCGTAGGTGG	AGAP003819	6	46
AGAAGGCAGGCGTTATGGTG	AGAP003819	2	5
ATCAACTCGTACAGCCAGTT	AGAP003819	7	36
CTGAACAAGGAGGCCGATGC	AGAP003819	463	685
GTGCGGGAGAAGATGGCCAT	AGAP003819	14	13
GTTCCACGACAGCACGGTGC	AGAP003819	103	120
ACAACCTCGGGCGAGTTGAA	AGAP003820	41	94
CGATCCGGTCCCTAGAACCG	AGAP003820	24	117
CGCAAGTAGGAATTATTAAG	AGAP003820	0	0
CGCATGGTACACGGGGGCTG	AGAP003820	35	245
GTGGACAGTAAGCTGCAGCC	AGAP003820	117	771
TATGAGACGGATACCGTCCT	AGAP003820	69	179
TGTATAGTGAAGGGTCGATC	AGAP003820	1	23
AGCTTGATGATCATTCCGAC	AGAP003821	106	111
CAACAGATCGGTCTCGAGTA	AGAP003821	185	176
CAACCGACGACCGCCGGTTA	AGAP003821	114	519
CGCCGGTACGTCGTACCCAG	AGAP003821	9	13
TATCCACAGATTCGGCCCAT	AGAP003821	0	6
TCAAGCAGTCCAGGAACTAG	AGAP003821	0	0
TGTCTCCACCGGAACCGGGT	AGAP003821	22	339
ATACAGAAATCCATGCGCAT	AGAP003823	35	534
ATCACATCCGGCGTGTTGAT	AGAP003823	15	140
CAGCTCGCTCACAAGATGGC	AGAP003823	63	98
CTGGTCGAGTATGCCTACAC	AGAP003823	25	39
GATGACGAACGAGGATGTAT	AGAP003823	190	95
GCGCCAAGAGATGTCGCTGG	AGAP003823	172	265
TGCAGAGTCTCAGTACGATG	AGAP003823	8	0
AAGCTCGAGGACATGCTGCT	AGAP003824	243	632
ACGGCGGAGGAAGTGTTTCG	AGAP003824	10	33
CACGCTGGACGAGTGCCGCA	AGAP003824	342	687
CTCCATGCGTCGCTCGACCT	AGAP003824	175	729
CTGATTGTGCGAGAATTGAT	AGAP003824	0	1
GAGATGGCGCGGTTCATGAA	AGAP003824	2	15
TGCCGCTCGCTCCAGCAGGG	AGAP003824	21	60
CTGCTTTGTCCGTAGCTGGG	AGAP003825	3	5
GATGGACGTTTCGGCCCGTG	AGAP003825	98	355
GCAACCGATCGTACGCCGCA	AGAP003825	96	137
GGCCTCCGGGGGCTACAAGA	AGAP003825	7	8
TTCAGCGATATCGACATCTA	AGAP003825	9	4
TTCCTCCTGGAACAGCTCCT	AGAP003825	123	128
TTTGTCCGGATGGCATTGTA	AGAP003825	9	1
AAGCGAGAGATCGACTTCAC	AGAP003826	100	127
ACGCTGGCGCACCGACGATC	AGAP003826	852	719
ACGGCATCGGCTGCGAGCTG	AGAP003826	237	443
CACGTTGCCCACGCTGACCG	AGAP003826	532	1292
CCCGCTCCGACAAACCTTCC	AGAP003826	225	578
CGAAACGTACAGCTCGGCCG	AGAP003826	755	176
TAGCTGGAGCGTCTCGATCA	AGAP003826	55	207
AGGCCCGACGTGGACAGGTC	AGAP003827	735	2466
ATCCTCCCCGAAGGCACTAA	AGAP003827	11	71
GAACAACTCGGGCTAGCGTC	AGAP003827	40	114
GGACGTCAGCGCAAGGTACC	AGAP003827	666	4169
TCCAGCCCGCTCAGATCCAC	AGAP003827	67	246
TCGGTACAGCGTAGGGCTGG	AGAP003827	107	398
TCTGGAACACCTCGATACTG	AGAP003827	5	44
ATCGGAGAGCGGGATCGGGA	AGAP003831	0	13
CCAGAACACATCCTGCCCAG	AGAP003831	339	144
GCGGCTCACCCAGCGCCACT	AGAP003831	14	42
GGAGTTGAACAAGTGCCTGT	AGAP003831	0	8
GTTCGCTAGTGCGCGGCTTG	AGAP003831	13	85
TACCGCGAGTAGCTCGGGAA	AGAP003831	102	154
TCTCTGCGTCGATACAGCAC	AGAP003831	502	1162
ACGAGCTACCAGCAACCGAT	AGAP003832	128	145
ATGACGCATCTGGTAGCTAA	AGAP003832	202	740
CCTCCCGGCCATTCATACTT	AGAP003832	157	240
GCGCAGTGATTGTGATGTTC	AGAP003832	68	560
GCTGCAGTCGTACATCACGA	AGAP003832	80	400
TTCGGGACAAAACTCTCCCT	AGAP003832	0	2
TTGTTGGAGTGAAAACTGGA	AGAP003832	4	18
ACGAGCTACCAGCAGCCGAT	AGAP003833	29	122
CCTCCCGGCCATTCATACTA	AGAP003833	9	62
CGTACGAGGTCTATGCCCTC	AGAP003833	154	390
GCATTACCGCTACGATGCAG	AGAP003833	293	1106
GCGTGCCAACAAAGGCTGTG	AGAP003833	61	461
GGCATTAAGGTGGTGCTCTC	AGAP003833	55	411
GGGAGGGAACACATTTACTT	AGAP003833	47	62
CAGATTATGGGCATCTGGTA	AGAP003834	7	95
CGGTCATAGTTCGTACCGGA	AGAP003834	251	764
CGTCGATTGATCGTATACGG	AGAP003834	0	5
GAGGCCGAGATCCAGAACCC	AGAP003834	11	76
GCTCGTACCGTAGCCGTACG	AGAP003834	411	793
TGCGCAACCTACGCCTGATT	AGAP003834	514	799
TTCTGCCAGAGTCTGCCGGG	AGAP003834	2	0
ACGTCTTGACCGCTGCCGTC	AGAP003836	2023	2782
GAGCTGCAGAAGGCAACGCG	AGAP003836	46	290
GCGGGGGGAGCATCGTTACG	AGAP003836	40	442
GGAACTGTTCTCGCACCTGA	AGAP003836	12	177
GTTCGAAACGATACGGAAAG	AGAP003836	18	80
TACTGGTCCATCATTGCGTC	AGAP003836	239	1073
TCCGGCGTAGGGGCACTGTT	AGAP003836	14	70
ACAGCAAGGAAATCTTTCAA	AGAP003837	163	2354
AGAGGTCAAGAAGCAACTTG	AGAP003837	2	20
CGGTTGGAGTTCACTGGCAG	AGAP003837	47	100
CTTCGCATGGACCTCATTGA	AGAP003837	12	307
CTTGCTGTGTAGCAATGAAT	AGAP003837	435	583
GAACGATTTGCAGTACAAGC	AGAP003837	0	0
TGGACATCGTAATGGACAAA	AGAP003837	125	195
AGAGGTGAAGAAGCAAGTTG	AGAP003838	0	0
CATCAAGTAAACCTTTCAAA	AGAP003838	0	16
CGGTTGGAGTTCACCGGCAG	AGAP003838	1	3
CTTGATGTGTAGCGATGAAT	AGAP003838	65	557
GCACAAGCTGGACATCGTAA	AGAP003838	878	1087
GCTAACACACGTCCTCAACG	AGAP003838	251	1430
TGGATTGATTATTAACAGTT	AGAP003838	0	0
ACCGCCGCTGTGGTGCGCGT	AGAP003839	903	1980
AGCGCCGAGGGTCGTACCAC	AGAP003839	995	1219
AGCGTTGATAGTGGCCGAAT	AGAP003839	733	2791
ATTTGCAGGTATGGCGGCTA	AGAP003839	36	108
GAACAGTACCCCGCTCCGGG	AGAP003839	0	12
TATCTCCAGCGAACCTGACT	AGAP003839	6	22
TTTGGTCGTACTGTTCACTT	AGAP003839	70	692
AATGGAACGGTTATAACCAT	AGAP003841	81	859
CCATTGGCGAGCATACGATT	AGAP003841	42	191
GCCCGGTCGACGTGTTCACG	AGAP003841	63	374
GTCAATACGTACCTCATCAA	AGAP003841	487	376
GTCGCCAAAGTAGTGGTGGT	AGAP003841	93	457
GTGAGGTTGGATATGTTGTG	AGAP003841	128	183
TCCATTGGTCGACCCTTCAT	AGAP003841	152	206
AGCAGCCCGCAGTGCATGGA	AGAP003842	0	7
AGCATTATGCTGGTGCTTGT	AGAP003842	47	112
CCAGAGCAACAGCCACGACT	AGAP003842	19	241
CTGCTGCAGCAAATCCGAGG	AGAP003842	41	39
GTCACCAAACATCAGCATAT	AGAP003842	73	119
TGGTGTGAAAAGATGCGGTA	AGAP003842	11	27
TTTCCGGTGGTTCTAATGTC	AGAP003842	59	73
CCCGCTGAACATGATGCCAC	AGAP003843	72	208
CCGAAGGGACATCCACCGCT	AGAP003843	62	219
CCGCTCCATCGTGCTTAATT	AGAP003843	43	239
CCTGGCGCTCGGTAGGCAGT	AGAP003843	17	20
GCTGCGCAAGGGCTGGCGCT	AGAP003843	79	88
GGGCGGAGGATTACCGGACA	AGAP003843	28	79
TGGGAACGGTTGGCCCGGGG	AGAP003843	0	8
ACATGCGCAAAGGTCGGGGA	AGAP003844	29	55
CATCATAAACTTGGCCGCCT	AGAP003844	19	64
CGCACCGGATCATTGAGAAA	AGAP003844	6	8
GTACCCGTGGCGATACTGCT	AGAP003844	149	985
TCACCGCAATACGTGTATCC	AGAP003844	57	236
TCGCATGGTCGCCCACCTAA	AGAP003844	24	533
TTGGCGGAAAAGTTGAGCCC	AGAP003844	12	6
ACCTGTAAGCAGATTTGTGA	AGAP003845	1	1
AGATTTAGGACGTTCCACCG	AGAP003845	0	5
ATCACTTAGCGGGAATGAGC	AGAP003845	1	0
CATCTCTGTGAAGAGCGCTT	AGAP003845	31	51
GTCGGCGAGTTCGGGTACAT	AGAP003845	32	134
TCCGGCGAGGCCAGGGGTTC	AGAP003845	160	778
TTCAGCAGAGACGTTAACAG	AGAP003845	7	24
ACCAACAGTGTAATGACCAC	AGAP003846	33	113
ACCATCGGGTGGGATGATCT	AGAP003846	180	329
CCCGCTGAACTTGTTGATGG	AGAP003846	13	116
CGCGTAGGGCGTAAACAGAG	AGAP003846	27	179
GGCGGGTTGCGTGAAAACCA	AGAP003846	19	186
GGTACCATGCAGGACCGTTC	AGAP003846	54	476
TACATTGATTCCGTCGAGGG	AGAP003846	0	0
CACCGGCGTTAGCTTCGATG	AGAP003847	28	129
CGTACGAAAGAAGCCCAAGC	AGAP003847	0	4
CGTTGAGAAGAAATCATCAG	AGAP003847	3	0
CTTGAAGTGGCAGAACGGCC	AGAP003847	60	73
GACGTTCCATTGCTGGGAGG	AGAP003847	59	306
TCGAGCGCCGGCGTACGTTT	AGAP003847	46	186
TTCGGAGCAACGGTGGACAC	AGAP003847	393	953
ATTCTCAAGGACAAGTACGT	AGAP003848	122	40
ATTGCAACCAGAGTTCGATT	AGAP003848	0	23
CAGTGACGTTAGGCGGTCAT	AGAP003848	353	1304
GAATCCTGCATACTGCGGGG	AGAP003848	111	97
GCGATTTGGAGTGTACAGCC	AGAP003848	14	83
TGCGATGCGTTGGTATTGGA	AGAP003848	27	139
TGTTCGCGGGTGCTCACGAA	AGAP003848	92	184
AAGTACACGGAGGTGAATCC	AGAP003849	24	126
CCAGTCTAGCTTCTCGGCCC	AGAP003849	108	68
CCCGACACTCGTACTCTCCC	AGAP003849	250	494
GCGCTGGCGGGTTTCCGTAA	AGAP003849	2	1
TATCTGCTCGGGATTGCGGG	AGAP003849	34	845
TCAACCGTGACGTTGTGACC	AGAP003849	1263	411
TTCGCGTGTGGCATAGCTAT	AGAP003849	139	1314
AGACTGGGCCGGTAACAAGG	AGAP003851	6	233
CTGGGACGACGATAATGTTG	AGAP003851	93	115
GAGCGTATGGGAGGACAACT	AGAP003851	24	130
TGAGCGTATGGGAGGACAAC	AGAP003851	8	89
AATATTCTGCCACTGCGATG	AGAP003852	5	6
CCCTTTGCACACAATTGAAG	AGAP003852	0	2
CTGCTGGAATCGGTCGACGT	AGAP003852	5018	312
GGAGAAAGTGATATCCGTAT	AGAP003852	0	0
GGCCTCGAGCATACCTTGTG	AGAP003852	143	281
GGGCCGTTCTATGAGATAAG	AGAP003852	0	2
TGCGGGAGAAACGTTCTCAC	AGAP003852	85	176
AGGTAGGTGCACGCCGAGCA	AGAP003853	185	1711
CCGTACGAGCCGCCCGAAGC	AGAP003853	76	592
CGTCAGTACGATGAGCCGAG	AGAP003853	3	17
CTGACGGGCGAGGAGGACAC	AGAP003853	187	1021
GATCAGGAACGCTTCGGCCG	AGAP003853	49	335
GCGTTCAGCCAATCCCAGTC	AGAP003853	44	228
TCGCTGATTAGAGTCGAGCT	AGAP003853	25	110
AACCTCATCCAAACGCAGTA	AGAP003855	4	34
ACGTAATGACCGCTTCGGTG	AGAP003855	520	442
AGCGTTTCCCAAGTTTACCA	AGAP003855	0	17
CTCGACTAGCAGCCCTTCGG	AGAP003855	2	0
CTTCCCCGATACGATCCGTA	AGAP003855	122	511
GGAAATTCTCATGTACAAGT	AGAP003855	0	0
GTAACGATGATTGCCAAGCT	AGAP003855	282	312
AAAATCGGGAAGCTACGCAG	AGAP003856	0	0
AACATACAACTTGCTCGGAG	AGAP003856	0	0
CTACCATGGTTGGCACTATT	AGAP003856	860	864
GAACACAAACTGGAACAGAA	AGAP003856	0	0
GATTCCATGCAGGTTGTCGG	AGAP003856	37	299
TGAGTAGCAAACTCCTCCAG	AGAP003856	38	4
TTCGGCCTGTGGCTAATCGG	AGAP003856	7	248
AATCTCTCATAAGACGTCTG	AGAP003857	0	0
CTTCAGGAAGATCCACCTAC	AGAP003857	1	25
GCTAACGATAGAGTTTACCG	AGAP003857	2	2
GGTGCACCGGACACGCCGGT	AGAP003857	11	27
GTATCCCAATAAGCCGCCTA	AGAP003857	5	0
TCCTCGAAAGGTGTGTCGTG	AGAP003857	57	84
TTTGACACAAACCTCACCGT	AGAP003857	3	15
ACCGATCAACTCACATCTGG	AGAP003858	19	41
ATTCGACAAATGATACCAAC	AGAP003858	3	2
CCGCCTTCACGCGCAAGCTG	AGAP003858	85	293
CTCCTCGACCGCTTGCCGGA	AGAP003858	90	179
GCTGTCAGACGGCCAAAACA	AGAP003858	254	129
TCAAGATCGCCGAGGATGAA	AGAP003858	17	120
TGACAGCAACATGAACCCGT	AGAP003858	28	102
AGAGGAAGATCTGTCCCAGG	AGAP003860	0	0
ATTAAGGTAGAAGTACGTCC	AGAP003860	19	96
GATACAAGGTGCAGAGTGCC	AGAP003860	51	639
GTCCGCGGGAACCAACCTGT	AGAP003860	91	621
GTTCGCAGGTGGCTTCATTA	AGAP003860	0	31
TCTACCGAATAGTCAAGAAT	AGAP003860	2	87
TGACCGCGTCGAGACACTCG	AGAP003860	52	363
ATCGTTGCGCGCCTTCGTGA	AGAP003861	78	269
CGAAAGTGATGCGAGCGTAC	AGAP003861	172	453
CGATAGGCCAAGCTGTGGGG	AGAP003861	7	10
GCGCAGCTTGTAGTCCGCCT	AGAP003861	238	241
GCTATCGGGCGGACGTGCCC	AGAP003861	92	314
GCTGCGGGACCAGTACACCA	AGAP003861	10	45
GTCCGCCGAAGTGCAGTATC	AGAP003861	159	766
ATCGTGTGGCGGGCCACTTC	AGAP003863	137	364
CAACAGCATCAAATATCAAG	AGAP003863	19	81
CCAGCCCGGTTCGCAGAAGT	AGAP003863	0	2
CGGCCTCGGCGGACTTTGCC	AGAP003863	37	313
GACTGGAAACGGGTCCGCAA	AGAP003863	0	11
GCACGTAGGCGTCACCGGCG	AGAP003863	580	1248
TCGTTCAAAGGGCTCCGCAA	AGAP003863	82	1
ACTGACGAGCCGACCACCTC	AGAP003864	178	399
CAACGTACGTCAGCTTGTAC	AGAP003864	479	2616
CGCGCTTGAAGAGTGCCGTC	AGAP003864	11	36
CGGGTGGAACGAAATCCCCG	AGAP003864	23	533
GGAATCGGGCTCAGCGTGGT	AGAP003864	30	95
TCAGGCTAGCCGCGGCCTGA	AGAP003864	205	328
TCGTCAGTGATCGCTCTAAT	AGAP003864	96	153
AGCGATCAGCCCGTAATAGT	AGAP003865	2	0
CAAACAGCGCACCCCGATAT	AGAP003865	74	126
GACGCTTGCCGCGAGGTCAA	AGAP003865	104	119
GACGTCATTTACGCCTGCAC	AGAP003865	94	170
GCAAAGCAGATACTGGTGAT	AGAP003865	24	37
GCACCATGGCGGTACTTCAG	AGAP003865	49	50
TCGTAAATGACCGGGAAGTT	AGAP003865	0	81
ACAAGACACCGAGGCCCCGG	AGAP003866	32	3
ACCATCACAACGATCTCCTG	AGAP003866	374	861
ACGTAATGGTGTAGCCAGAC	AGAP003866	79	368
CCAAGTGTGGCATTATGCCT	AGAP003866	402	504
TCGGGCAGGTAGTAAATACT	AGAP003866	40	146
TGTTGGACAGCTGTGTCCAC	AGAP003866	590	584
TTCGTTGACCAGCACGTGGT	AGAP003866	188	736
CACCCGGTGGTGGCCCTGCC	AGAP003867	432	565
CGCGCTAACGAAGGAAGAAT	AGAP003867	0	7
GCCACTGCCAACGTTCGACG	AGAP003867	527	411
GGATGAAATCAAGGTAGAGG	AGAP003867	0	3
TCGATGCCGCCGGACATGCG	AGAP003867	263	287
TGCGCATTGGAGGCGCCCAT	AGAP003867	121	142
TTCATCCTTGTCGATTCCAG	AGAP003867	219	923
ACGATCAAACACTTTCAACC	AGAP003868	9	105
ACTCTCACAAGCTTGTGCTT	AGAP003868	31	255
CAGATTCATCAAATCTACAC	AGAP003868	0	0
CTGAACGACCGGATTGACCC	AGAP003868	238	237
CTGATCCAGAGCAACCGTCC	AGAP003868	121	673
GCATTACGGGCTGCCTCGAT	AGAP003868	369	551
GTGCTGCTGTGGCTATTTAC	AGAP003868	229	317
AGCTTCGCGGAGGATGCCAG	AGAP003869	1	1
ATCCCAATCGGCCTTCCCGC	AGAP003869	102	302
CAAGATCGCCGAGATCGCCG	AGAP003869	0	14
CGCCGACAGGGCGCGGACAC	AGAP003869	111	182
GAAGGAAAACGTGCGCATTG	AGAP003869	249	110
GGAGCTCGGTAAGTTTCCAG	AGAP003869	2	98
GTTGGCCAGGGTGGCCCCTT	AGAP003869	304	173
ATCTCGGACACGATAGAGAC	AGAP003870	4	4
CAAATCGATGGTGATGGAAC	AGAP003870	57	91
CATCACGGTCGCATAAAAGT	AGAP003870	79	449
CCAGCATGTCGTACTCCATC	AGAP003870	259	1100
CGTACAGAGCAAGCAGAACC	AGAP003870	122	80
GTACTCGTCGCCGACATGGT	AGAP003870	437	845
TTTCAGCTCCTGCTGCATCA	AGAP003870	16	31
AAAGCGGAAGGAATGCAGCG	AGAP003871	2	23
CAGAACCAGACAGAGGTGGC	AGAP003871	4	27
CGAGCTGGGACTGTGCTGCA	AGAP003871	200	699
GAACTGGAGAGTGTGTACCG	AGAP003871	0	5
TCCGATTCGGATATTTCCCT	AGAP003871	11	29
TGCATGGACATACTAGGAAC	AGAP003871	0	7
TGCCCGGCTCAAGCGAGGAT	AGAP003871	30	182
CCACTCGAGCCAGGAATTTG	AGAP003872	8	55
CGCCCGCGACAGACTGCAAT	AGAP003872	109	238
CGCGATAAGCACTTGCTGGG	AGAP003872	3	12
CTGAAGAAACCCGACAGGAT	AGAP003872	0	2
GATGCCGGGAACCGTCGGAG	AGAP003872	27	32
GTCCCGCCAATACTCTCCAG	AGAP003872	61	942
TGAATCGGGGACGCCGCATC	AGAP003872	33	589
CCAGGGCAAGACGTGCGACA	AGAP003873	120	561
CCTCAACTGCGATCTGGACG	AGAP003873	162	116
GAGCGAAGCCGGCGGGTCCC	AGAP003873	23	209
GAGTGTCTGAAGGGATTCAT	AGAP003873	0	15
GGTGTCCGTCCTGCCCGACT	AGAP003873	1045	361
TATGTCGTAGCCCTCGTCCC	AGAP003873	211	874
TCAATGGATCTGCCTACCTG	AGAP003873	50	223
ACGCTGCAGGACATTCTGCA	AGAP003874	148	382
CCATCCGAGCGCGTTCAACG	AGAP003874	99	255
CCGGACAGACGGCATTCCGG	AGAP003874	65	63
GAAAAGGCGCGCGCCGAACG	AGAP003874	6	106
GCTATTTGTCGATACCGATT	AGAP003874	12	32
GGTACTGTTCGAGGGCATAC	AGAP003874	0	14
TAACGAACGAGGACGAGACT	AGAP003874	42	271
AATGGACCACTCGCTAATGT	AGAP003875	55	148
AATGGGACCGACCTTCCACA	AGAP003875	8	7
ACGCACTTGCATTTGCCCTG	AGAP003875	107	209
AGTCTTTGGTGTATCCGAGC	AGAP003875	0	1
CATTCCAGTCAGTATTAATG	AGAP003875	0	4
CTATACAACTGAAATGATTT	AGAP003875	4	0
TGGATACTGAAAAACTGGTG	AGAP003875	0	0
ACGTCGGACATCATCTGATG	AGAP003876	259	1038
CACAACGAGAGCGGCTACGT	AGAP003876	96	502
CGAGCGTACCTGGAGTACCG	AGAP003876	434	513
CTACCGGCACGGCACGCCTG	AGAP003876	372	497
GTTGGAAGGAGGCTACCAGA	AGAP003876	0	5
TGCACTGGGGAGAACTGACG	AGAP003876	5	77
TTGCTGAGGGGAGCTGCTTT	AGAP003876	222	704
AACACCAGCAATACGATGAT	AGAP003877	0	1
CTCAGCGCGACCGAGTATGA	AGAP003877	79	298
CTTTCTCTGTTACTTATCAT	AGAP003877	1	0
GCACGATAGCCGATGCTTTG	AGAP003877	338	230
GCAGGAAGGCACGGGCAATG	AGAP003877	572	1465
TCGCAAAAGCTAGCTTGCGA	AGAP003877	205	612
TGGAGTTACTTTATCGCGTT	AGAP003877	104	14
ATCGCACCGAATGCATTCTA	AGAP003878	4	19
ATGCTGTCGAAGATGCCAGC	AGAP003878	86	431
CATCTCTGGGTGGTTTAGTA	AGAP003878	0	3
CTCGCTGACCAGCCTACATG	AGAP003878	69	327
GGGGTGGAGCTGAACAGCGT	AGAP003878	13	110
TCGCTCAGTCGCATCGAACC	AGAP003878	1662	2026
TGCCGTCGTTTCATTCGATT	AGAP003878	823	1126
AACATTGTGGCCATCTACAC	AGAP003879	15	18
AAGCTGGAATAGCTGAAGGA	AGAP003879	0	0
CCACGATTCCGCCCGCCTGT	AGAP003879	211	330
CCGTCAGGCCGGGCAAGAGC	AGAP003879	143	246
CTTGGTGCGCAAGACCCGTC	AGAP003879	106	191
GTCAATCTGTGCCTCAACCA	AGAP003879	14	24
GTCGTACCTCCCGAGTGTAG	AGAP003879	10	37
CTAGATAGTCCCCTCTCCAA	AGAP003880	0	0
CTCGCAGCCGAGGTAGACCA	AGAP003880	50	236
GATAGACAGATACACTCCAG	AGAP003880	3	13
GCACGATCGAGCCACTTTCG	AGAP003880	506	1191
TCGAGCCGGACGCTTTCTAT	AGAP003880	8	38
TTACTGCGGCCAATAGAATT	AGAP003880	11	40
TTGCTCTACCGTGACAGGGA	AGAP003880	41	120
ATAGATAACAGCATAAAAGA	AGAP003881	0	0
ATCCAATTTGGTGCATCTTT	AGAP003881	8	54
CGTGTCTGATATTCTTCTGA	AGAP003881	0	0
GGTGTGCATTCCGAAGTTAT	AGAP003881	40	339
GTCTGATATTCTTCTGAAGG	AGAP003881	0	0
GTGTCTGATATTCTTCTGAA	AGAP003881	20	102
TTCGGAATGCACACCGTTAT	AGAP003881	139	561
ACTAACCGGGGCCGTCGGAG	AGAP003882	5	0
CCGGCCGGTAAGATCTTCCG	AGAP003882	69	315
CTTACGCTGCGCCAAATCTG	AGAP003882	14	0
GAAAGGACGACAGACCCATG	AGAP003882	13	25
GTACAGCGGGCACTCCTGGC	AGAP003882	0	64
TCCGTCTTGCTTACCGCCGG	AGAP003882	58	773
TTCATCGGTCCCATGTGCGT	AGAP003882	215	477
ACTGAAGGTGGACACCGAAG	AGAP003883	4	4
CACCGCAAACGATACAATAG	AGAP003883	0	0
CATGGGTGGAGAGTACAAAA	AGAP003883	4	59
CGTCGCTAGACGGTCTCCTC	AGAP003883	369	946
GAGCGTACGAGAGTGGAGTG	AGAP003883	217	446
GGATGATAGCAGGTCAGCTT	AGAP003883	0	5
GTGCGGAATGACCTGAAGAT	AGAP003883	69	286
AAGGCCGAGCCCAAACCAGT	AGAP003884	12	76
AGCAAACCTTATGCAGCTAG	AGAP003884	80	272
AGGGTACAAGGAGTACGCCT	AGAP003884	15	190
CTCGACAAGGCCATCGATCT	AGAP003884	358	1161
CTTTAAATTATCGTGCCCCC	AGAP003884	0	0
GTAACCATCCGTGTCGTTGG	AGAP003884	137	1169
TCCGAAAACGGAATGCCCGA	AGAP003884	34	124
AGTCGTCGGTGTGATCGTAT	AGAP003885	114	571
CTTAGTTGTGGCATGAACGA	AGAP003885	176	138
GCCATCGATGAACTACATTA	AGAP003885	67	872
GGGATATGCCGGTTCCGCTG	AGAP003885	17	135
GTAGTTGTAGTAATCCGTGG	AGAP003885	0	0
TCCCGTCCCTAACTCTCCAT	AGAP003885	63	65
TGCAACCCGGTTGCCCAACC	AGAP003885	242	1205
ACGGTTGGCGCTGAGCCGAG	AGAP003886	96	314
CGGTAGAGAGCGATGACGAG	AGAP003886	42	285
CTCCACCTGTACATTGCCGG	AGAP003886	93	256
GCCGACTCGTACACGGGATT	AGAP003886	43	80
TAGCTCCACGTTGTTCAGGT	AGAP003886	464	1080
TCCTCGCCGGGCGCTGGTGT	AGAP003886	486	207
TCGTTCACGCGCAGCATGCT	AGAP003886	2158	6111
ACCGATGGGAAAGCGCATAC	AGAP003887	84	226
ACGTCCGCACCAATCATCTG	AGAP003887	41	450
GACCCGCTGCGTGGCTATCA	AGAP003887	56	284
GAGTTCAAGCGTCTAGCACA	AGAP003887	11	24
GTACGATATCGACTGGCTGG	AGAP003887	147	188
TCGGTACGTCCAGTCCTGGT	AGAP003887	478	1644
TGGCCCAGATGCTTACTTCT	AGAP003887	379	816
AATGCCCAACGGATTCCAAA	AGAP003889	0	1
AGACAAAGCTGAGCGTTCCG	AGAP003889	5	38
AGCACATCGCCCGAACACCA	AGAP003889	16	22
GATAACGTTCGAGAAGAAGG	AGAP003889	9	0
TATTTCAGCCGATCAAACCG	AGAP003889	10	15
TGGTTAAAAGACCTGCAACC	AGAP003889	16	42
TTGCAATGTCCACCTGCCAT	AGAP003889	89	185
AAACAAACACAAAACCATAC	AGAP003890	9	120
ATCGTGGTGCACGAGCACAG	AGAP003890	8	0
CCCAAGCGGGCTGCCGAAAT	AGAP003890	761	607
CCTTCCGGAAAAGATACTCT	AGAP003890	0	3
GAAATCGGAGGCATCAGCGG	AGAP003890	10	112
GAACTGTACCAGGCGGGAGG	AGAP003890	0	0
GTACCGGTACTCGTCGTCCT	AGAP003890	136	193
AATGCCGGACCTGCTTAGCA	AGAP003891	15	5
ACACACGGCAAAGGTCCATT	AGAP003891	51	29
AGTACCTATCGCGGCCATAC	AGAP003891	37	65
CACGGCCAGCGGCGACAAGA	AGAP003891	0	0
CGCATATGGGACGTGCGTGT	AGAP003891	20	25
TTCCCCCTTCGTGTTTATAA	AGAP003891	0	0
TTCCCGATCCAACGTAAACA	AGAP003891	13	0
AGCGGTGGGCGGACCAATGG	AGAP003892	8	72
ATTTATCAGAACACAGTGTA	AGAP003892	0	12
CCATTCGGATGAGTTAATCA	AGAP003892	0	1
GACGAGTCGCAGCTTGTCCC	AGAP003892	89	344
GCAGTGATAAACATGTTCCA	AGAP003892	1	4
GGGCGGGTTGAGCTCCATCT	AGAP003892	26	74
GTGATCCAGAAGAATGCACC	AGAP003892	0	82
CATTCTGACGAAGGAGGATC	AGAP003893	13	43
CGTGGCCACATCCTTCAGTA	AGAP003893	0	4
GACCTACTGGTTGGCGAACA	AGAP003893	2	22
GCAACGAGACGCAATCGGAG	AGAP003893	0	1
GTGCCACATCAGTGCGCCTA	AGAP003893	12	39
TCACGTCTGGGTGACGTCCG	AGAP003893	697	1013
TTGGTCGGACTGGGACGCAT	AGAP003893	9	8
ACAAAAGGAGGACTACCTGC	AGAP003894	91	52
CAACTGGTTCGAGTACAAGT	AGAP003894	1	0
CTGTTCTGACCAGGGACATT	AGAP003894	13	2
GATTTACAACGCGGACGAGA	AGAP003894	24	42
GCAGAACTGTGAATCGTCCG	AGAP003894	17	79
GCTCGTGACCGGTATACCGG	AGAP003894	45	34
TGTGGCAGGGCGACGTGTCT	AGAP003894	45	100
AAGTACCACGTGGAGATCCC	AGAP003895	15	0
ACTCGCGCAGGTAGGCGTAT	AGAP003895	132	412
CCTCGCTCGCCAGTACATAC	AGAP003895	152	1028
GAGGTCGTGGACGAAGAGTC	AGAP003895	9	112
GCGCGAGTGCGAACTCACCG	AGAP003895	435	859
TAACCGGTCCAGTATGTATA	AGAP003895	12	99
TTATCGAACCCGGTATACCC	AGAP003895	20	100
AGTACCAAGAACTGATGAGC	AGAP003896	0	2
CCAGGAGAACGCTTCGTCTG	AGAP003896	274	1006
CTCTCGCTCCTCCCCAGCAG	AGAP003896	6	78
GACGTGCGTTGCATCAGCAC	AGAP003896	1634	3464
GGCAGCGATTGGCTCTGCTA	AGAP003896	153	460
TGCTTTCGGTGGCTTCCATG	AGAP003896	52	184
TTGGCACCGAATGCTACCAA	AGAP003896	14	280
AACGCCGGCCGCTGCTGGTG	AGAP003897	91	629
AGCATTTGATCCGAAGCCTT	AGAP003897	4	55
ATTGCAAACAACGTGGGTCA	AGAP003897	106	69
CAGCTTTCACGTGCAACGAG	AGAP003897	145	710
CGTGCAACGAGTGGACGTGC	AGAP003897	967	2694
CTCTCGCTCCTCACCAGCAG	AGAP003897	382	1374
GTGCTGGTGCAACGCACGTC	AGAP003897	404	1242
ATCCGATGCAACGTCAGCAT	AGAP003898	127	480
ATGTTTCACCAGATACGTAT	AGAP003898	0	0
CCGATGCTGCCAGCGTTACA	AGAP003898	167	575
CGTAGCACGCGTACAGATAG	AGAP003898	73	551
GGCGTACCTCACGAACGAGT	AGAP003898	577	663
GGGCTACGGCGAGCGTAACC	AGAP003898	90	648
TTCATCGACCAGTACGAGCA	AGAP003898	127	409
ATCAGTCGGCAACTCTCGAT	AGAP003899	32	221
ATGTCCCACTCGTTACCCTC	AGAP003899	963	478
CCCCGGACCAAAGTTCATGC	AGAP003899	17	139
GCCGGTCAGCGAGCTGGTGC	AGAP003899	1214	4290
GTTGACGATCAGGTTCGTAC	AGAP003899	680	721
TATTCGCGGCCCCGACTGTA	AGAP003899	44	165
TCGCGCTCCGTCATATCCTG	AGAP003899	43	284
AACGCTCTTCGCTTTGAGGA	AGAP003900	107	378
TACGAACGCTCTTCGCTTTG	AGAP003900	53	154
ACCGGTAATGGCGTCTCTAC	AGAP003901	115	566
ACCGGTAGTCGGAGCGACGA	AGAP003901	128	125
CGGTTGCGGCACGCAGACCG	AGAP003901	108	356
GAAGTTGGAGACGTTGTCCC	AGAP003901	540	234
GAGTCGCCGATGCTGATGTA	AGAP003901	34	179
TTGCTGGTACCGCTATTGAT	AGAP003901	266	568
TTTATGGACCGACTGGATAC	AGAP003901	9	7
CCACAATGGTGATTACGAGC	AGAP003902	58	288
CTGCTCACGCTTGGCGTCAA	AGAP003902	820	3201
GAGCGATTGCAGCAGGACAA	AGAP003902	0	49
GGTGGAGCTGAAGTACAAGA	AGAP003902	0	0
GTGTTCCTGAGGGCTGAGCG	AGAP003902	174	236
TCGATTGTGGCTGCATGGCG	AGAP003902	610	339
TGCCATCGGGACGTACAAGG	AGAP003902	8	48
ACCCAGCTGCTGCGATGCTA	AGAP003903	51	69
ACGATCTCGATCGGCTGCTG	AGAP003903	42	54
ACGGCCGCGCAGAAAACGGG	AGAP003903	14	53
CGTACTTCGTCAGTCGAGGT	AGAP003903	118	476
GATTTCCCGCGGCTACAAGA	AGAP003903	3	23
TTCGTGCAGACTGATGATGG	AGAP003903	90	106
TTTGTTCAACAGTTGCCGCC	AGAP003903	7	10
AACGACATCGAGGTCATGCT	AGAP003904	304	1660
AGGGCAGCGAATCCATCCCC	AGAP003904	62	773
CACCTCACCCGCCTCGCCAA	AGAP003904	421	765
CCCGTCGGGAGCGACGTGTG	AGAP003904	118	264
CGTCATCGGTGGCGGCCCGT	AGAP003904	256	1186
GCCAACGGTGACGCGGTAGC	AGAP003904	473	1787
TGCGACAGGAAGGATTCACC	AGAP003904	85	384
CCACGCACGGGCATCAAATC	AGAP003905	239	627
CCAGGAACTCGTGCGCCATG	AGAP003905	189	222
CGAGACACGGACAACGATAC	AGAP003905	102	342
GAATACGATGGATTAACCTA	AGAP003905	4	29
GTATTCGTTCGGTTCGTAGG	AGAP003905	163	402
GTTCATAATGAACTGCCGAT	AGAP003905	80	161
TTGTTGGCGAGTATAAGGAA	AGAP003905	0	0
CCGATCGCTAAAGGCTTCCC	AGAP003906	41	99
GATACAGTACCGGCGCATGG	AGAP003906	0	27
TAATCGAACGACGTAGACAG	AGAP003906	47	469
TAGTCCAATCGCACGATGCT	AGAP003906	191	393
TATTCTGAGCAATCCATAGC	AGAP003906	50	129
TGTGCCAACCCCACCCGTTC	AGAP003906	91	548
TTTGACGAGGAAGCATCGTA	AGAP003906	91	97
ACGATAGCGATAGTTCGGAT	AGAP003907	17	67
ACGGGCACGCCGCGCAAAGG	AGAP003907	41	231
AGAGCTCCGGAAGCAGGAAG	AGAP003907	0	0
CCCGCAAAGAACGCAAAGAA	AGAP003907	76	292
CGGTGTGAGGTAGTTCTGTT	AGAP003907	237	1829
TCAGTGCCGGAACTACCTGA	AGAP003907	2	7
TTTGGACCGGTACTACGGCT	AGAP003907	34	119
AACAGCAGTTTGGATTTCGC	AGAP003912	41	45
ACGCATTGCTGCTGCATTGC	AGAP003912	3686	7486
CTTCGAGCTGGTGTACTTTG	AGAP003912	5	58
GAACAGCAGTTTGGATTTCG	AGAP003912	227	122
GATTTCGCGGGACGTGATCG	AGAP003912	204	188
GCAGCAGACGAACAGCAGTT	AGAP003912	42	140
TGCATTGCTGGCATCCCGCT	AGAP003912	1054	400
CCGACAGCGAGAGGGCCGAC	AGAP003914	76	191
CCGCTCACCCCATCGCAACA	AGAP003914	54	87
CTGCTGGGGAATGGCCAGAT	AGAP003914	17	12
GCCACCGTACGTCATCAACC	AGAP003914	53	338
GGATCCGAACCAGTACATGG	AGAP003914	93	187
GGCCGGATACACACCCCACG	AGAP003914	3	1
GGGCCTTACCGCAGCCAACT	AGAP003914	97	286
AAAGGGACACGCTAGCACCA	AGAP003917	47	43
ACAAGCGGTAAACTTACCAA	AGAP003917	33	156
CCCACCCATAAGGACACTCC	AGAP003917	22	153
CGCCCTTGCCGTGTCTAGCG	AGAP003917	655	592
CGCGGACGTTGCGTTCCCAT	AGAP003917	1076	1013
GGACGGGCGTCCGACGGAAA	AGAP003917	24	127
TCTACCGAGCCGGAGATGAC	AGAP003917	59	80
ATGCGGCGGCATATGCCCGT	AGAP003918	46	171
CCGCATATGCGCATGGGACC	AGAP003918	77	139
CTCGACCCGTCGATGGTGAT	AGAP003918	231	692
GCGTCCTGCCTGGAGAATGA	AGAP003918	89	253
GGCGAAATGTGCGACCCAAC	AGAP003918	3	19
TCCGATGGGCCCGCGTGGTA	AGAP003918	72	133
TGCATGGATCAGGACGGAAG	AGAP003918	26	33
AAGCTACACGGAGCAGGATT	AGAP003919	6	137
ATGTAGAAATTGAATCCTTT	AGAP003919	0	0
ATTGCGAAGGCGACCGAGAA	AGAP003919	7	47
CCTACAGATTAAGGCAACGC	AGAP003919	1	14
CTCGTTGACGTGCTCGCCTT	AGAP003919	1386	4246
GAGGATTCGCGCAATCCGAA	AGAP003919	10	23
GTCCGACACTTCGCCACAGT	AGAP003919	66	299
AGCAAACAGCTCTATCAGCA	AGAP003920	20	89
CACCGAAAACACGAGCGAAT	AGAP003920	330	262
GAAAGCGTAACGGGCAGATG	AGAP003920	1	89
GAAGTGGCTCGGCAGATGGT	AGAP003920	70	134
GCTGCGACAACACTCTACCT	AGAP003920	8	51
TGATTGAATCAGCGCAACAA	AGAP003920	14	7
TGTTGAAGAGCTGGTCTATG	AGAP003920	5	12
GAATCCCAACACTCCGGCAT	AGAP003921	23	10
GAGATCGTGCGGTCTGGCCC	AGAP003921	341	766
GGGCCGTAGTCGGCCAGGAC	AGAP003921	144	285
GTGCTCAGGTACGAGAACTT	AGAP003921	41	114
TACACGAAGCCTTCCAGCAT	AGAP003921	74	273
TCAAGATTTACTGTCTTGGG	AGAP003921	0	0
TCACGCAGACCAAGCCGTGG	AGAP003921	6	16
AACTGACGACGCGAATGAGG	AGAP003922	193	325
ACTCATCCAGATGGTATAAG	AGAP003922	10	27
ATGCTTGCTCAATCGAGGAA	AGAP003922	408	563
ATTTGTAGACGAAGCTTGTG	AGAP003922	0	7
GGAAATGGTAAACTTCTACA	AGAP003922	3	19
GTACTTTCCACCGTTGGGGT	AGAP003922	92	156
TGTGGGGATTGAGAATGTAT	AGAP003922	37	242
ACGGCAAGATGTATCCGTCC	AGAP003923	76	252
CTGGAGGAGTACCTGGTGAG	AGAP003923	9	1
CTGTTCCGGTTCGCGTCCAG	AGAP003923	801	1429
GAACTGGAAATACTGCGACG	AGAP003923	0	1
GTCATCATCTCCGAGCCGAT	AGAP003923	188	653
GTGTGCAGCTACGATCCACA	AGAP003923	456	939
TGGATGCAGACCGAGTTCCA	AGAP003923	62	193
ATTGAAGGGACGAACCCGTA	AGAP003925	20	48
ATTTCCGAATAGTCCGAAAC	AGAP003925	0	0
CAAGATAAGGCTGTGCACCG	AGAP003925	18	363
CGGAAGCGAAAGGCGCCCTG	AGAP003925	3	4
CGGGTTGCGCAAGTCGGGCG	AGAP003925	14	18
CGTGTCCAAGATCCATCTGG	AGAP003925	92	441
GTTCCGCTACAACAATCCGG	AGAP003925	120	131
AATGCTAGGCGAGCATAGCT	AGAP003926	25	43
ACGCTCGGTGAGGATCGGAT	AGAP003926	426	831
GCAATCTGGTAGGCCCTGCG	AGAP003926	11	108
TAGTAGCTCCGGGTATGCGT	AGAP003926	1116	307
TCCCAGCAGGAGCTCAAAGT	AGAP003926	8	22
TCGAGCTTGGAAGAGTACAC	AGAP003926	92	190
TCTACCGCACGCAGTACCGT	AGAP003926	314	634
AACAGCACGCACAGCGCCAA	AGAP003927	97	120
CACGTTCAGCGAGCGTACCC	AGAP003927	259	928
CCTCGCGATCAATTGCCCAC	AGAP003927	337	2720
CGCACTGGGAAGCGCCGATC	AGAP003927	55	191
GGCAGCGCGAATGACTCTCC	AGAP003927	28	145
GTGCCACACCTTCTCCCAGT	AGAP003927	104	571
TCTGTACTGGGCCTGCGAGA	AGAP003927	101	228
ACTTTGAGGTACACCGGAAC	AGAP003928	29	28
CAAATAAACAACATAAACAG	AGAP003928	2	0
CATCCGCGGGTCGAACGATT	AGAP003928	545	250
CGAGTGGCTACTGTCACAGG	AGAP003928	103	78
TAACGCCGGCCTGCTGATGG	AGAP003928	706	242
TGAAGGGAAACAGTCGGGAA	AGAP003928	0	0
TGCGTGAGGCCACGCTTGAA	AGAP003928	809	271
ACTTCGATGAGGACGAAAAT	AGAP003929	4	87
CCGTCGGCGGACATCATCGT	AGAP003929	132	1708
CGGTTTGGCTATCTGGAGAA	AGAP003929	6	54
CTGGTCCAGCAAGGTTGGCG	AGAP003929	61	223
GGTTCGGCAGTGGCCACCAC	AGAP003929	133	997
TACTACAAGGGCATCGCCCA	AGAP003929	50	111
TCCGGTTCGTCCGTGATGTG	AGAP003929	312	632
AGCTCCCATGTTGTCCATAT	AGAP003930	6	49
ATGAGACAGTTGGACATTAG	AGAP003930	67	1487
CCACAACGGTGAGATGGTTT	AGAP003930	227	698
CGCAAGGCTCGTCTGTACCA	AGAP003930	0	4
CTGCGCCAGCTAAACATGAA	AGAP003930	7	201
TATGCGCTCGTAGTAGGCTA	AGAP003930	3	4
TGGCAGGTTCTGGAGTAGCA	AGAP003930	22	39
AGACGGCTGCCAGACCTACC	AGAP003931	154	410
AGGCGACACTGTACGGGACC	AGAP003931	1201	1736
CACGAACGGCCCGTCCAGGT	AGAP003931	24	263
CCGACATCGAGGGGCCGCAG	AGAP003931	80	183
CGTCGCGTCGAGCGGAACAC	AGAP003931	734	2245
GAGCTGCTGGGTCCGCTGTG	AGAP003931	0	2
TACCTGGCTCGTGTCGGGAC	AGAP003931	31	393
AGACGAGAATGGGTACGGAC	AGAP003933	48	416
ATGAGCATGACCATGGCGAA	AGAP003933	36	185
CAACGCAGAAGAATCGGGTC	AGAP003933	25	36
CTGACGCTCGACGACGAGAA	AGAP003933	583	2611
CTGAGGCCCGGTGCTCCGAT	AGAP003933	170	193
TCCGTTATGCTTGCTATGGA	AGAP003933	27	199
TGCCGCATCCGTGTCGGTAC	AGAP003933	417	1359
CACAACCAGCATGATGAGAA	AGAP003934	0	10
CAGGCACCGCCGAAAGACAA	AGAP003934	27	202
CCAGTCGAGAGCTTGTTGCA	AGAP003934	10	43
CCCGTCGGTCGTGCCACTGA	AGAP003934	137	305
CGGCGGCTGCCGCAACACAT	AGAP003934	215	1094
GCCCGTCCCCGAGGACCAGG	AGAP003934	53	204
GGCCGTCAGCAGAAAGCCGG	AGAP003934	14	7
AATACGGTACAGGTGGGTCA	AGAP003935	0	16
ATCCGATCTCACGGGTAATA	AGAP003935	12	0
GCCAACTGGCGGTACAAGTA	AGAP003935	0	0
TAGCCGCAGTAGTACCCGGC	AGAP003935	0	0
TGTGCTGTGCCGCCGTATGG	AGAP003935	25	44
TTTCTTCTCCAGATAGCTGT	AGAP003935	4	0
TTTCTTCTGCGTCGCTACCA	AGAP003935	4	4
ACTGTCCGTGCTAACGCAGT	AGAP003936	27	13
CGAGGAGCTGGCGCGCCAGG	AGAP003936	6	47
GAAATCCCGCGCACCGGCAA	AGAP003936	0	4
GAGGAGGAAGAGTTCAATAC	AGAP003936	0	0
GTTTGATCGCCACTGCAACA	AGAP003936	10	23
TGAAGCCCGTCAACAAGGAC	AGAP003936	59	184
TGGAAAACGTGAAGGAAATG	AGAP003936	17	11
CCAGATACTGAAGATCAACG	AGAP003937	0	12
CCAGCTGGAGGCCCGCCTTC	AGAP003937	344	926
CTTCTGGGCCGGGCTGCCCT	AGAP003937	3	100
GAGCCGCATGGCCGATGCGT	AGAP003937	389	556
GATCATCTGCAGCTGTTCGC	AGAP003937	100	138
GGCCTGCTTGATGACGGATT	AGAP003937	42	101
GTATCTGGTCACCCAGCTGG	AGAP003937	0	35
CACTCGGATGCCGGCCCGTC	AGAP003938	64	262
CAGTTCTTGAACGACTCTAT	AGAP003938	2	76
CCGCCGCGTTATGTCATTTG	AGAP003938	89	75
CTGACAAATGGAATGGTGTG	AGAP003938	15	2
CTTCTCGTACTGATCTTCGG	AGAP003938	61	247
GATCGCGGAATCGGGACGCA	AGAP003938	565	531
TGGGGCTTCGAGGTGACCGG	AGAP003938	48	314
CCGACATTCGGCGTCCAGAA	AGAP003939	26	353
CTGCTGCCTTGGTTCCTCCT	AGAP003939	2848	2192
CTTGCCCCGGCGATAATGTC	AGAP003939	4	16
GCAGATAGCCGAGATCCTCT	AGAP003939	0	0
GTACCTGAACGAACGCCAGG	AGAP003939	7	106
TACCTCGGGAATCTGTTCGT	AGAP003939	9	34
TTTGGGTGGCTTGTAGTCGG	AGAP003939	12	80
AGCGCGAGTCTAGCCCCCAT	AGAP003940	3	24
CAGCGAGCGATGACCCCGAC	AGAP003940	115	184
CCAGCCTGGCGCAGATCACG	AGAP003940	148	452
GAGCCCGGGCGATCCAACGG	AGAP003940	217	115
GGGCATGACGAAGTTCGGAT	AGAP003940	22	119
GGTGATGTAGAGATCCGACA	AGAP003940	0	0
TTGGCACACGTAGTGACCTC	AGAP003940	141	382
CGAACAACGGCGACGCGTTT	AGAP003941	190	1050
GATCGGGCTGGGCGAGTACG	AGAP003941	58	33
GCAGAGCACCGAAACCGATC	AGAP003941	22	356
GCTGGGCGAGTACGTGGTGA	AGAP003941	32	499
GGCCGGAAAAGTTTCGCCAG	AGAP003941	5	68
GGTGCTACAACGCGTTCAAG	AGAP003941	210	189
TGAACGCGTTGTAGCACCGC	AGAP003941	315	1561
ACGTACTGCCGCCTATGCCT	AGAP003942	155	262
CAAGCGCGAAACGACGACTG	AGAP003942	0	6
CCGTCGCAAACACTCCCAAA	AGAP003942	94	408
CCTGCACCGCCTGCAGACAC	AGAP003942	1391	1532
CTTCTCTACCAGCTCAGTCG	AGAP003942	260	474
GCTCTCCTGCACGGTGGACG	AGAP003942	334	193
GTGACGACGGTCGTTGCCAA	AGAP003942	1301	3099
ATTTGTGCCGTAATCCCCAA	AGAP003943	2	4
CACACTGACCGTTACTACCT	AGAP003943	34	401
CACGGGTGGAGCCTACGGTA	AGAP003943	0	1
CGAGTCGACATACTGCACGT	AGAP003943	444	958
CGCGTGGGTCATATTGGGCG	AGAP003943	3	46
GAGCAGGACCGACTCATCCA	AGAP003943	7	280
GGAGTCGAGCTCCTGACCAA	AGAP003943	8	59
AAGCCGCCGTGCATCCCCTT	AGAP003944	17	126
CAGTACAGGTCGCGGATCAG	AGAP003944	451	541
TACGCCGACTACGCTTCCCT	AGAP003944	156	279
TCCGGCCGGGACATCTGCGG	AGAP003944	88	162
TCGCTCGAGTAGTCCAGGGC	AGAP003944	125	314
TGTCGGCTGCCCATACATCT	AGAP003944	106	255
TTACAACAGCGGCTGCCTGA	AGAP003944	0	0
ACCAACACAGTGATCGGTAT	AGAP003945	61	165
GATCTCACGCAGTCACCGAC	AGAP003945	42	203
GCTCACCGGACGGCAGCGAC	AGAP003945	236	1556
GGTCTGGGCGGTCTGCGCAT	AGAP003945	191	679
TAAACCGTACGGCCCCGCAG	AGAP003945	0	32
TCCACGACACCGAGCAGCGG	AGAP003945	634	910
TCGGCTTCGCTCACCTCGTT	AGAP003945	341	1708
GGACTTGAACCCTTGACCGT	AGAP003947	7	3
ACGGTACTACGCACTCACGT	AGAP003960	180	797
CCGATGTGGCAAAGTATCTG	AGAP003960	86	267
GCAACGGTGACAGCGGTGGA	AGAP003960	229	199
GCTTCACGCAACGTATCCGT	AGAP003960	684	3573
GGGACGCAGCCGGCTCCGAG	AGAP003960	14	29
GTTGCTTTGGATACAATCAA	AGAP003960	3	3
TGACGAGACCGATAACCCTA	AGAP003960	106	214
GGCGGACAGACGGTGGACGA	AGAP003962	185	317
GGCTTGCGGGGCGTCCGGAT	AGAP003962	226	274
GTCCATGGTCCGCGCGGGTA	AGAP003962	108	488
TCCCGGGCAGTGGTAACACT	AGAP003962	14	0
TCGGTCGGCCAACAGCGCCA	AGAP003962	89	203
TGGGGTGGCCGGCACCATAC	AGAP003962	106	604
TTCCTTTGCCGGAGGCAGTC	AGAP003962	16	109
ACAGGCACACACCTTAGCAG	AGAP003963	407	637
CACACCTTGCCAGCCTAATC	AGAP003963	251	247
CGGCCTTCACAATCCTGTCA	AGAP003963	98	377
CGTCACAAAAGTGCCAAATG	AGAP003963	9	167
GGCACAGGTCCCACTTCACT	AGAP003963	3	1
TAGCGAAACTCCGTATCCCC	AGAP003963	12	55
TTGAACAGCGATGAAACATT	AGAP003963	0	5
AGCCGCTGTCGGGTAGATTG	AGAP003965	67	138
ATCCAGAGCGAGCTGAGTCG	AGAP003965	205	522
CGGAATCACCGTGTATGAGT	AGAP003965	84	223
GCACGGCGCCAGATGCGGTT	AGAP003965	55	356
GCACTCGCGCGTTTCCGGCA	AGAP003965	579	1628
GTTCAGTCGAAGATGCAGTT	AGAP003965	23	64
TACCGTTCGAAGGTGCCACC	AGAP003965	229	1039
ACGTGTGCAGGTGGCCGGAC	AGAP003966	497	272
CAGGACGTGGGCCCAGCCCT	AGAP003966	296	298
CGCCTTTGCCGCATACGGTA	AGAP003966	131	470
GATGGCGCGCAGGAAGTAGT	AGAP003966	11	4
TAGAGAATCTGCGTCCGATG	AGAP003966	62	122
TCAAAGCACCGAAACTGGTT	AGAP003966	11	54
TCGATCGTATGCATCAAGGC	AGAP003966	284	133
ACTGCTAAGCTCGGCCACTG	AGAP003967	14	45
ATCCAGCAGACAGTCGAGAA	AGAP003967	1	0
CGAACGAAGGAAATACCTGA	AGAP003967	13	11
CGGTTCGAACATCTGACACA	AGAP003967	58	330
TATTCCGACAGTGCGCCGCA	AGAP003967	78	83
TGTACGCGGATCATGTGCAC	AGAP003967	50	153
TTTGGCTTGGCTGACAGCAC	AGAP003967	59	379
ATTGAGGACAACATTAAGAA	AGAP003968	0	0
CCGAGCACAAACACCACCTT	AGAP003968	15	44
CTCCTCGCGCAGCAAATCCC	AGAP003968	14	14
GCACCGAGCGGTGCCTGAAG	AGAP003968	8	90
GTACCCTTGCCCGAGCCGGG	AGAP003968	10	14
TGGTCCGGCTCGCTTATCGG	AGAP003968	20	511
TTCGTTCCGAATGGACACAC	AGAP003968	472	157
ACATCTGCCAGGATGAGCAT	AGAP003970	0	5
CGGATGGCGCTTGCTCCTCA	AGAP003970	74	99
CGTGGAATCGATGACGCAGG	AGAP003970	13	51
GCCCTTGGGTGTGAGTACCT	AGAP003970	13	5
GTGCACCATAAAGGCACAAG	AGAP003970	51	93
TCAGGCGCGCCTCAGCGACA	AGAP003970	12	29
TGATCGATGCGTATAATGTA	AGAP003970	7	9
AACGAGGGGCTGGTGTACTG	AGAP003971	289	213
AGCGCGGATCGGCTTACCGG	AGAP003971	0	0
CAGCCCACGGATTGCCGGCG	AGAP003971	351	1778
CATCACCGGAAAAGCCCTCT	AGAP003971	697	127
GTTGATGAGGGCCACCTGAA	AGAP003971	129	665
TATCCAGCGCCGGTTCACGA	AGAP003971	8	27
TCGGAGATTCGGCTACGGTA	AGAP003971	11	58
AATCTAATACGGGCGAACTA	AGAP003972	0	5
AGCGGATCGCAGGTGTTTAA	AGAP003972	0	0
CTAACCACCGATTTAGGGGG	AGAP003972	6	24
CTGCGGCACTGCGTTAGGTC	AGAP003972	393	1608
CTTGGCGACCGCCCACCGAT	AGAP003972	79	436
TACCTGGTACGCCTACCGGC	AGAP003972	29	469
TGGCGACAAGCCCTTATCAC	AGAP003972	52	427
ACACACGTGCTCACGCCGGG	AGAP003974	95	416
AGCATGGGATTGATAAGCTG	AGAP003974	0	0
CACCTGGCTCCAGCTACCCG	AGAP003974	16	271
TCAGGACTACAGGCCACCGG	AGAP003974	29	36
TCGTGCAAACCGGTCACATC	AGAP003974	1574	2673
TGACATTACCAAGCTGAGCA	AGAP003974	13	159
TTTGTGGCGAAAATCTTCCG	AGAP003974	0	16
CATGTAGAGATGATAAACGT	AGAP003975	10	56
GCCGTTCGATGCATCTCCGG	AGAP003975	92	207
GGAAACGCGCCAGCGAATGT	AGAP003975	24	26
TCTACATGGGACTCCTCTCT	AGAP003975	0	0
TCTGCATCCGCTCTTCGGAA	AGAP003975	470	312
TGCAGAACCGGTCCCGGATG	AGAP003975	18	40
TTACAGAAGCGCCGATCTAT	AGAP003975	0	25
AACATCTAGCACTGACAGGG	AGAP003976	8	49
CACGTCCGCTCCATTCTCAA	AGAP003976	192	585
GCCGGCGAGTAGGTCGTTAC	AGAP003976	545	793
GCGATCGGGACTCTCCGTTG	AGAP003976	25	117
GGACAGGAGCGAGGATACAA	AGAP003976	0	4
GGACGAAAGTGAGGTGTCTC	AGAP003976	329	956
GTACGAGGAGAGTTCGAATG	AGAP003976	31	307
ATCGGGCATCAGCTTCGGTA	AGAP003977	374	365
CCAAGTGCGCAATGTCACGG	AGAP003977	73	1532
CGGCTCGCGGCTTGACCCAC	AGAP003977	233	725
GATACGGTGTGTAACCCTGC	AGAP003977	1240	707
GGTGGAAGATGAGTCGGACC	AGAP003977	185	540
GTGCACAACGAGCTGATCCG	AGAP003977	344	846
TCGCTGGAGGCACTCGAATC	AGAP003977	395	1279
AAAGGTAGTGAAGTCCGCAG	AGAP003979	1	2
ATGGAGGTAAAAGGATTGAC	AGAP003979	0	0
CCGCCTGGTACCGCGCTAAC	AGAP003979	51	370
GACCGGCAGTTCATGAGTGT	AGAP003979	16	28
GATGCAGTGGAGCCCGGACC	AGAP003979	2	2
GCTTCACTGGAGTGCGGACT	AGAP003979	15	60
TGCGGATGGAGAATACTTTG	AGAP003979	1	33
ATGTGCAGCGAGAACAGGTT	AGAP003980	7	58
CAGCATGAAGATGTTATCCT	AGAP003980	4	40
CGGATTGACCGGCAGGTAGT	AGAP003980	15	10
CGGTGGCCGGAAGCTAAACA	AGAP003980	9	28
GAGTATCTTCATGCCCGGTC	AGAP003980	16	57
GCGCTCGAGCGCTCGACCCA	AGAP003980	8	7
GGCACTCAGCTGGAACCCGG	AGAP003980	9	0
ATGGAAGTCCCCACTCGCCA	AGAP003981	8	62
CGCGGGCAGTAGAAATTGAA	AGAP003981	0	0
CTCAACGATCCGGCCATAGC	AGAP003981	36	98
GCCACCGACCGCGACGGACA	AGAP003981	135	149
GCCTCGCAGCTACCCAGTTT	AGAP003981	48	31
TACTTCATGTACATGCTGTG	AGAP003981	3	26
TTGCCATCCGCTATCATGTA	AGAP003981	43	92
AGCTGGGCGGCAGCCACCGA	AGAP003982	26	277
AGGTGTCCGATCGCATTGCA	AGAP003982	135	1029
CCGAGGGCGCGGGCGAGCTG	AGAP003982	27	84
CTTCCGCCGAGCGGTACTGA	AGAP003982	28	42
GAAGGGCTGGCAGCGCGAAG	AGAP003982	11	91
GTCGACGTTCGACTATCAGG	AGAP003982	589	800
TTGGTAGCTCGGCCCGTGGT	AGAP003982	262	241
AAATCCGCCCGAGCCTAACC	AGAP003983	6	20
ATCCTCGACCCTGGTCGGAC	AGAP003983	135	383
CCAGCTCCGACGGCGAGGCG	AGAP003983	329	549
CCCGGACAGGGTAACATCGT	AGAP003983	150	801
GCGTTATCTTTGGTGGGGCA	AGAP003983	5	14
GGCGAGCGCTCCATCCGAGG	AGAP003983	22	8
GTCAAGGATGAGCTCCTTTG	AGAP003983	804	494
CGCAAATCGCGCCTTATCAA	AGAP003984	185	441
GCCATAGAGTGCGTCCGGTT	AGAP003984	0	0
GTTCCAGCGGAATCGGTCTG	AGAP003984	32	87
TCCGTGCACCAGCACAATGC	AGAP003984	545	1424
TCTTGCCCAGAGCTACGGCG	AGAP003984	145	443
TGGCACGGTCGAGGACACAT	AGAP003984	236	1416
TGTGCCGGGATGGCGATTTG	AGAP003984	29	27
ATCATTGCACAACCCAGCAG	AGAP003987	2	7
CACGTGCAACAAGGCCGATG	AGAP003987	86	352
CGCCCTCCATGTCTACCGTG	AGAP003987	52	247
CTGCGCTTCGCCGGGCAGAT	AGAP003987	256	641
GACGAAGTTACCATCTACCA	AGAP003987	0	5
GTTGGTAAAAGTTTCACCAG	AGAP003987	5	124
TTCGTTCAACGTTAACCACA	AGAP003987	123	8
AAACTGTACGCAGCTCAAGA	AGAP003988	0	0
ACGACAACTGCTTCAACAAC	AGAP003988	51	313
AGTTTATCAGCAGTGCGTAA	AGAP003988	2	4
GAAATCGAAAACGATTATCT	AGAP003988	0	0
GCAGCACCAAATCGAATTTA	AGAP003988	19	5
TGCTGATAAACTTTGAACAG	AGAP003988	0	1
TTCGATTTGGTGCTGCTTCA	AGAP003988	33	127
AACAACAGCTACGTCATACC	AGAP003989	485	376
AAGTCTCCGAGTGCCACGAA	AGAP003989	23	47
AGGCCCATGCACGCGTTGAC	AGAP003989	599	771
CATACCGGCCGGTTGGGTGT	AGAP003989	91	2083
CCAACGATTGGAATGCACCG	AGAP003989	12	42
CGACGGCCGCATGGATGTGG	AGAP003989	51	401
TCGAGAACGACAGCTGGAAC	AGAP003989	29	120
ACAGGAAGAACCGTTACAGG	AGAP003990	0	0
AGCACTAATCGAATCATCAC	AGAP003990	0	119
AGCGATCTACCAGCATCCCC	AGAP003990	19	503
ATATTCGCGGTAGGCCCCCC	AGAP003990	31	905
CCCGGGGTGTCGATCGGCTT	AGAP003990	40	454
GAGCTTTCGCTTGACGATAT	AGAP003990	10	27
TTGGCCGCTGCAGTCCGTTC	AGAP003990	265	2294
AACATCTCATCCAGCCCATT	AGAP003991	3358	563
CAGTTTCGGTAGAAGGGATG	AGAP003991	5	91
CGCTTCCGATTTGTGCGACT	AGAP003991	58	886
CTCGGTATGTTCGATCTTGT	AGAP003991	30	123
GGATTGACCACTCTCTTGCG	AGAP003991	7	6
GGCGAAGGATCTGACATTTC	AGAP003991	12	11
TCACTCAATTACCGACTTAA	AGAP003991	0	0
CAGCCGGTTTATCTCCTCCA	AGAP003992	1	14
CCACCCAAACGTGACTGAAC	AGAP003992	39	234
CCGCCAAATTAACTCCTTCC	AGAP003992	27	151
CGTGCGGCACGAGAGTGCAC	AGAP003992	56	78
GCTAGCAAGCGGGACCAGAT	AGAP003992	4	0
GGAGGTGCGCGTGCCGTCCA	AGAP003992	207	518
TACGACTCGATGGTCGACAA	AGAP003992	14	73
CAAACCCCGCTCCACTGGTA	AGAP003993	8	10
CGAACGCTACTGGCTCAGCA	AGAP003993	502	1441
CGAGCGGGTGCTGAACCAAC	AGAP003993	37	32
GATACTGAGGTAGGCAAAGC	AGAP003993	129	221
GCAGCACATCGCTACCGATC	AGAP003993	174	722
GGGTTTCCGCGTGACGCTGT	AGAP003993	31	194
TCGTCGTCGTACGTGTAGTA	AGAP003993	704	1705
ATGGTGGCAAACGTATCCAG	AGAP003994	0	25
CACCATCGACGGGTAAGCCT	AGAP003994	173	683
CATGGTGAGTGTCGTTACCC	AGAP003994	217	896
CTGCTCGATCGTGCTGGGCA	AGAP003994	355	1292
CTGGCGCAGCGCTGGCATGG	AGAP003994	923	749
GGTACATCGTGCGCTACCTC	AGAP003994	96	639
GTTCAACAACCAGCTGTTCA	AGAP003994	0	0
ATCGTTTCGAACGGATTCCG	AGAP003995	63	101
GATGCCCCGTAGGTTTGCCC	AGAP003995	53	91
GCGTCCAAGGGTCGACGTAC	AGAP003995	1145	1719
GCTTCTGTACCGGCCAGTAT	AGAP003995	80	148
GTCTCGAAGCACATAAAGCC	AGAP003995	490	407
GTTGAACGTTAGGCTGTACT	AGAP003995	38	245
TGATTGGGAGTGGTGCTACG	AGAP003995	84	282
AACTTCGGAGAACTCAGGCT	AGAP003997	395	18
AAGATCGGCTGTGGCAACTT	AGAP003997	166	5
ACCGGCCTCCGCACGTGCCG	AGAP003997	1021	352
AGGCGGCAGCAGTATGTACT	AGAP003997	704	55
CCCCACCGGAAGGGATCCCG	AGAP003997	44	46
GCAATGGTACTGGAACTGTT	AGAP003997	98	89
TCCTCCGGTGTCCTGATGGT	AGAP003997	2384	187
CGCGCTATCCGCTGCGCCAA	AGAP003998	2	15
CGTGGGTTCGATCCCCACAA	AGAP003998	54	62
GCGCTATCCGCTGCGCCAAA	AGAP003998	24	27
TCGTGGGTTCGATCCCCACA	AGAP003998	125	141
AGCGCAACACAGCTGAATGC	AGAP003999	581	1551
ATGTGCCAGGTAGACCGCGA	AGAP003999	188	762
GGACCGTTTCGGCTATAGTA	AGAP003999	9	202
GTCCTCGCGCAAACAGCGCA	AGAP003999	232	1187
TCATCGATACGCATCTTCGG	AGAP003999	393	649
TGAGTCCAGAACACTACCGT	AGAP003999	29	79
TGCGCTGGACCACTATCCAA	AGAP003999	22	322
ATCAAAAGTCTGGTCATATC	AGAP004000	2	11
ATGCCCGGGCCATTACGTCC	AGAP004000	115	327
CGCCATGAGCGATATTACAT	AGAP004000	19	52
GGAGGCATCCAAGCAGACCA	AGAP004000	218	446
GTACGAAATCCGGACGTGGT	AGAP004000	0	2
GTTCCTTGGCTAGATAGTTA	AGAP004000	0	0
TGAACGGATTGACTGCGATC	AGAP004000	0	4
CAACTCGAGCAAGGGCGCCA	AGAP004002	35	216
CACGGCTGGCAGCGACCTGT	AGAP004002	174	334
CGCGGAAATCGTTGCCACCT	AGAP004002	53	60
GCGCCGGATCTCGACCGGGT	AGAP004002	1	6
GGGCTCGCCCAAAATCACCA	AGAP004002	0	0
GTGGTGAACCGGCTGAAGAT	AGAP004002	9	25
TCCTCCGCAATGATGACCAG	AGAP004002	21	19
AAGTACTGCGTCTCGTTCGA	AGAP004003	41	79
ATGCGACCGGTTGCATGGAG	AGAP004003	23	23
CACAACTTCGAAGCGAACTA	AGAP004003	18	66
CTGCCACTCCACGAGCATAA	AGAP004003	53	120
GAGAGATAGATGTTCCGACC	AGAP004003	22	212
GTTTCCCCGGGGCAGTTCAA	AGAP004003	3	0
TCTCTGGTATCAGCGCTTTA	AGAP004003	23	149
AATACCATACTGCTCTACCG	AGAP004004	1	8
CATCACTAGCCAGCGATAAA	AGAP004004	5	71
CTTCACAACGTCATGCTCCG	AGAP004004	278	1253
GGAACACGATACGTTTCTGG	AGAP004004	31	197
GGGGCGGATGGTGCGGTGAG	AGAP004004	112	390
TTACTGCTCGGTATGCCTAG	AGAP004004	172	695
TTTGCCATTGCCGTACCGCT	AGAP004004	347	1906
ACACTAGCACAGGTTTACCA	AGAP004005	149	106
ACTATCTACCGAGCGTGCCA	AGAP004005	181	497
CCGATCGATCGAACGCTATG	AGAP004005	66	158
GCAGGATAACATGTAGCCAC	AGAP004005	2283	65
TCACTCGGTCGTGTTTGGTT	AGAP004005	1	6
TGGTGACGGGTGGGCGACGT	AGAP004005	332	1387
TTGCAGCGGGCCATCGTGAT	AGAP004005	343	1542
ACATCCGGAAGAGGGCGAAG	AGAP004006	3	19
AGGCTGCAGCTCGACAGAGA	AGAP004006	248	382
CACCTTCTTCAGCACGCCCT	AGAP004006	682	507
GAGCTCAACCTTAATCGGCA	AGAP004006	29	285
GAGGCAAACTATGGCATGCC	AGAP004006	13	161
GCCAAAAAGATGTTCCTATC	AGAP004006	5	70
TGGCCAGCTCGCAGATCATG	AGAP004006	154	404
ACGCAGGGCATCCTAAAGAA	AGAP004007	12	15
ACTACGGATGATATGCGATC	AGAP004007	34	189
CACGTTTAACAGCTGTTCCG	AGAP004007	37	364
CGACATGAAAATGTTCCGTC	AGAP004007	79	685
GTCCGTCGGCATGTTGTAGT	AGAP004007	398	751
TTGGCCGCACCGGAAGCCCT	AGAP004007	239	658
TTTCGAGCGGCCGTGCCCGG	AGAP004007	16	8
AACGAGGTGCGCTACCGGGT	AGAP004008	50	404
ACTCCAAGCATCTTACGCCC	AGAP004008	37	242
ATGGTGACGTGCGTAGCGTG	AGAP004008	307	1092
GCAGCGTCACCGCTCCGCCG	AGAP004008	433	696
GGGCTTCATCGAGCCACGGT	AGAP004008	79	611
GTCCGCACACGGCACCATCA	AGAP004008	206	689
TCCCTACTGCAAGGAATACC	AGAP004008	88	134
AGCAAGATCAAGATTAACTT	AGAP004011	0	0
CCACATCCGCCAGACCGCCC	AGAP004011	11	23
CGACGATGGGGTGGATTACG	AGAP004011	7	2
CGCACCGCCCAGTGGCACGG	AGAP004011	73	404
CTGGCCATGAACACGAACCG	AGAP004011	24	38
GATCGGTCGCGAGGACATTT	AGAP004011	40	33
GCCATGGGGACTGTTTGATC	AGAP004011	9	132
AGCGCTGGTCAAGCATTAAG	AGAP004012	4	0
ATTGGCGTACGGCACCGCCG	AGAP004012	641	1451
CAGCGAATGGAAGGACCTTG	AGAP004012	207	686
CCTCGAAGGACACACCTCCC	AGAP004012	925	940
GCTACAAAAGTCCTGGTAGA	AGAP004012	4	3
GGCGAACTATCTGTCCACCA	AGAP004012	0	12
TCGTGGGGCTGGCTCAGCCG	AGAP004012	27	88
ATCCACTGGTAACAGGTACC	AGAP004013	21	194
ATTGTTGAAGTGGTCTACCT	AGAP004013	3	47
CACATCAGCCAAGATCTGAT	AGAP004013	16	250
CGCATCTGGTCGATGCTACT	AGAP004013	352	760
GCCGAAACGGCAATCACGGT	AGAP004013	690	1706
GCGCAGATGCACTACAAAGT	AGAP004013	130	102
TGCGAGTGCTGTGCCACATG	AGAP004013	138	985
CATCTGGAGTGGGTTCCGCG	AGAP004014	27	52
CCACAATGAAAATTGGTCCA	AGAP004014	56	74
CTGGCGGAACCAGGTGGCTA	AGAP004014	61	290
GCGAACGAGCTGAGATACTT	AGAP004014	232	434
GGTGTACGTTTCCTTTAGGT	AGAP004014	31	91
GGTGTCGAGTGGTGCCATCG	AGAP004014	748	1556
GTGATCCATCGCGTCTGGAT	AGAP004014	114	153
ACGAACGAACATCGATACTA	AGAP004015	54	469
ACGCTGGAGCATTGGCGACG	AGAP004015	757	3053
AGTGTCGCTGAAGGGTACCT	AGAP004015	60	164
ATGCTCCTGGAAGTCGAAAC	AGAP004015	70	239
CGCATCGATCAGATATTGGG	AGAP004015	42	201
TGAAGTGATCGATCTTGGTA	AGAP004015	0	0
TTACCTGCGCAACACCGTAG	AGAP004015	309	1030
AGTGAGGCTTGCCTATCCGA	AGAP004016	127	497
CACCACAACGATGCGGTTGT	AGAP004016	568	555
CCGGAACGGTACGCAAAGTG	AGAP004016	427	589
CTTTAGGATCTCGTGAAGCA	AGAP004016	0	3
GGAACCGTTCACTTCCGGTG	AGAP004016	5	26
GGGCGCATCAGTGTGATCCC	AGAP004016	198	1065
TTCCTACAGCATCTTCCGGC	AGAP004016	104	418
ATTCGGCGGCACCAACACTT	AGAP004017	303	1255
ATTTAGGTCCAGGTACCGTA	AGAP004017	139	281
CGTAAGGCGTAAGATTGATT	AGAP004017	17	1
CTTAGCAGGGTAAGACTCAT	AGAP004017	6	4
GCAGACGAACAGTTCCGAGC	AGAP004017	0	0
GTCGACAGGAAGCTCAAACA	AGAP004017	22	18
TTTGCCAGGTGTGTAGTCGA	AGAP004017	8	89
ACCAGCCAGCGATAGCAAAT	AGAP004018	38	162
ACGCGTCAATGGGTATCAGG	AGAP004018	9	221
AGCTTTGCCGAGGCCACGTT	AGAP004018	82	150
GCATTTGCAAGGGTCCCGAC	AGAP004018	204	120
GTACTCCAACCCGCCGCGTA	AGAP004018	5	66
GTTCACCAAGGAGGGAGGCG	AGAP004018	4	13
TTCAGAATCACGCTCTATAG	AGAP004018	0	63
AGCTTACCGAGGGTCAGACG	AGAP004020	3	186
CCAGTAATCCTGATTCACGT	AGAP004020	6	25
GATGCCGTGCGGTCTACCAG	AGAP004020	178	304
GCTGCCAGTTCGATTTCAAG	AGAP004020	255	98
GCTTCGGCGGAACGTTCCAG	AGAP004020	21	116
GTATCCAGCCGGGATCGTTG	AGAP004020	178	482
TATCCCACAGCTGGCGCCAA	AGAP004020	71	766
ACTGAGGGTCGCTTTAGTAT	AGAP004021	5	37
ATCCGAAAGATGTTGCGGCG	AGAP004021	95	334
CCGGTGGGCCAACCGCCTGT	AGAP004021	237	273
CTCCAGCAGCGACGCAGCCG	AGAP004021	226	1700
GATTAGAGGCATATCCGAAA	AGAP004021	0	0
TCCGCTGCTTCCATCACCGA	AGAP004021	342	1077
TGTCACGAAGGCGGCCGAGT	AGAP004021	178	73
ACGCAAAATTGATTCCTCTG	AGAP004022	0	20
CCCTGCCACTACGACACGTA	AGAP004022	125	435
CGCAGTAAACGGGCCGTAAG	AGAP004022	2	32
GAATTCCAGCGCGTATCAGT	AGAP004022	0	0
GTAACCACCCGCAGTGGGAG	AGAP004022	39	13
GTACACGCTGGACTCCTCGA	AGAP004022	362	1107
TCGAGCAGGATGTTACATTC	AGAP004022	10	66
ACCGTCCAACTCGCCGCCGG	AGAP004023	165	521
ATGGAAAGTTCGGTAGAGCT	AGAP004023	1	23
CCCGTTCTCCATCCATACGT	AGAP004023	52	342
GAACGGGCTCGTCTTTGAGG	AGAP004023	9	108
GCAGGAACGTGAGTCACCTT	AGAP004023	80	1969
TCGGCACATCGGGCCCCGAC	AGAP004023	120	1079
TGCGGCGGGTCCCCCTCGCA	AGAP004023	83	297
ACATTCCTTGCCGTAATGGT	AGAP004025	76	255
AGTTCGATGCAGGGCAGCGT	AGAP004025	336	582
ATTATCAACCCGATCTGCCA	AGAP004025	0	0
CCGACGCTGCGCGATCTCGT	AGAP004025	584	2899
GCCGGCGGCGAACTGATGGA	AGAP004025	120	142
GGAATCGCCGGCGAGGCCGG	AGAP004025	17	147
GTGCTTGATCGTGAGCCAGG	AGAP004025	83	351
AACGCAGGACAAGGTGACGT	AGAP004026	813	1333
ACCACCAATCGCTAGCACCA	AGAP004026	509	304
CACCGACGGTAATTACACGA	AGAP004026	163	476
CTGCCAGGAGTCGTACATGG	AGAP004026	43	467
GATCGAAAGGACCAACCACT	AGAP004026	18	43
GCGACGATGCTCATCAGCAA	AGAP004026	19	39
TGTGTGGCCCACACGCACGA	AGAP004026	78	362
CTGCTCGGGTACGGTGACCC	AGAP004028	200	301
GATGCCACTCTACCCGACCG	AGAP004028	2	1
GCGTCATGTCGTGGTCGGTC	AGAP004028	1106	1034
GGCAGGGAGGACGTGTACGA	AGAP004028	74	515
GGCCCACTACAGCCGCATGC	AGAP004028	9	266
GTTTGGTGGCTGGGCCCGTA	AGAP004028	74	87
TCCCCGGAGTAAAACTCCGT	AGAP004028	0	0
AGATGCTTGAGCGCATTCTG	AGAP004029	21	191
AGCCGGGCGTGGATGTAGTC	AGAP004029	63	283
CAGCGACAGGAAGAGAATGC	AGAP004029	31	71
CGTATTCCCAGGGTATGGTC	AGAP004029	90	286
CTTGGCCGCCACCACGACTG	AGAP004029	187	693
GGGCGGCGGTATGTCCAGCG	AGAP004029	72	286
TCGGGTTGACCAGGATGCAG	AGAP004029	20	60
ACATGTGGAAAAGCGCGAAC	AGAP004030	1	22
ACCGCCGAAAACGTGGGAAG	AGAP004030	14	37
ACGACGGCACCACCCGACCC	AGAP004030	271	991
AGACGGGCATCTGTCCGGTG	AGAP004030	53	365
AGGAACAGACCGGCCGTCCC	AGAP004030	25	307
CTACAACAACCCGGTGCTGG	AGAP004030	13	49
GAGCACGCCCGCAACCCGCC	AGAP004030	46	670
ACCCTTGTACGCGTCGCCCT	AGAP004031	2554	2631
CGCACCGTGATCACCTTCAC	AGAP004031	87	109
CGCCGGCAACGCGATCCAGA	AGAP004031	103	262
CGTCCTCGTCGCTGGCACCA	AGAP004031	486	494
GTCGCTCACCCCGCTCATCC	AGAP004031	42	292
TCCAGCTTGGCGGCGATGCG	AGAP004031	214	416
TTCCGAAACCGGGCCGACCT	AGAP004031	99	212
AGTACTCGGTGTACTCGCCC	AGAP004032	19	387
CGGCTCAGTATCTTGTAGTA	AGAP004032	2	68
GATCTAACGGACAGCATACG	AGAP004032	13	194
GATGAAAACCAAGGAATACT	AGAP004032	0	0
GGCCGAATGCAAATCACTCG	AGAP004032	32	209
TCCAGAGGAAATCTCCATAC	AGAP004032	139	421
TTTGACTTCCGCAAGATCCC	AGAP004032	19	47
CATCGACAATGCCTGGTACA	AGAP004033	94	840
CCGCGCAAGTCCCTCTCCAT	AGAP004033	59	179
CCGGGGACTCGGCCACCCCG	AGAP004033	12	80
GCTTTGGAGCGCGGTATTGC	AGAP004033	234	667
GGCCGCCTTCAGTGCACCCA	AGAP004033	164	1147
TCATCTCCACTCCCCAGCCA	AGAP004033	17	130
TCGTCCGGTACGCTAGCTCG	AGAP004033	1884	833
ATCACCTGTCCTCCCATCCT	AGAP004034	250	746
CTACGTGGTGTTCTCCGCCA	AGAP004034	153	908
CTAGCCAGTCCGCTACGGCC	AGAP004034	0	41
GATCATCATCAACTATACGA	AGAP004034	37	188
GGTCATCAAATACTGTGCCT	AGAP004034	3	40
GTGCCACTACAACCAGAACA	AGAP004034	19	157
TACCAGGACGAGCTTCTTCC	AGAP004034	36	55
ACGAGGATGCACCTGCGGAC	AGAP004035	32	118
ATCGGAGAGAACGCGCAGGT	AGAP004035	27	280
CAGCGTGAGGCGCTGCATGC	AGAP004035	1	63
CAGCTCGGCTAAGCCTTCCG	AGAP004035	26	719
CTTCTGCAACGTGTCAGTTC	AGAP004035	719	996
GAATGAATGCGTCAGGTAGG	AGAP004035	8	119
TTCCGTGGGCAACTCCTCGA	AGAP004035	24	240
CGGGTGAAGGATGCCTTTCC	AGAP004036	330	740
GAAGGCCAAATGCTGCACGG	AGAP004036	138	465
GGTATCCGGCTGCCCCCCAG	AGAP004036	3	6
GTCGCTGGGAAAGCTCTCAC	AGAP004036	328	336
TCACCGGAGCTGGTGCGGCA	AGAP004036	74	290
TCAGCGGCCAAAGCGCTGCC	AGAP004036	64	416
TCCCGGCTGCATGCCTATTC	AGAP004036	146	523
ATCGACGGGTCTGCCGTGTA	AGAP004038	278	735
CCCTCATAACCTCCCGATGG	AGAP004038	46	180
GCTGGGCGCCGAGGATCCGA	AGAP004038	137	466
GGCAAATGCCGGCTCGGGTA	AGAP004038	5	35
GTTCCGGCGCGCAGCAGCTG	AGAP004038	309	797
TACGCTTAGATTGAGCGCAT	AGAP004038	386	533
TGTCCTGCGAGTGATGTGCG	AGAP004038	12	218
AGGCGCGATACCGAGCGCAC	AGAP004039	76	577
CAAATCGGACCGACACATCT	AGAP004039	176	326
CATCTCCCGTACAACGGCCT	AGAP004039	87	297
CGAAGAACGCAAGCTAAACC	AGAP004039	31	49
GGGCTCGCCCGAAATCGAAG	AGAP004039	0	2
GTCGTCATCAAGGATATACT	AGAP004039	8	178
TTCGGTGGTCATGTTTGGCA	AGAP004039	220	781
GTCGTGAGTTCAAACCTCAC	AGAP004043	81	230
GTGAGTTCAAACCTCACAGG	AGAP004043	0	0
CGACGACCGAAAGTCCGTCC	AGAP004046	294	1109
CGCATCCAGCAGTAGAGCAT	AGAP004046	7	70
CGTCCGGGGCCACATGATGT	AGAP004046	179	66
CTTCTACGGCATGAGCATCC	AGAP004046	340	1265
GATGGCGAACGGGTCGTATG	AGAP004046	307	454
GTAAAAGAACCCGACTTTGT	AGAP004046	0	0
TGTTGAATGAGACACCCGAT	AGAP004046	1	16
AACATGATCGAAACAATCTT	AGAP004048	31	38
ACATGATCGAAACAATCTTG	AGAP004048	71	116
AGACGCAGGTCAATATCGGT	AGAP004048	31	102
GAACATGATCGAAACAATCT	AGAP004048	13	14
GATCGAAACAATCTTGGGGC	AGAP004048	30	17
TGAAGAAGCTTCACGGTATT	AGAP004048	109	96
TTCAAGACGCAGGTCAATAT	AGAP004048	2	0
ACGGCCGGGCAAGCCGCACG	AGAP004049	4	31
CTGCTCGGGAACGATAACGC	AGAP004049	66	346
GCCGCTTCGCGACAGATCGA	AGAP004049	222	464
GTGATTCTGTGGTTACCGCA	AGAP004049	68	76
GTTACACTGCATGCAGAATT	AGAP004049	45	206
TCTATCCGATGGATCCACGG	AGAP004049	39	38
TGAAGGAGGCGTGTGTCCGG	AGAP004049	33	28
AGTGGCACGCTGGAGGTCCC	AGAP004050	738	1844
CGGCCCGGGGAGTTTCGGCC	AGAP004050	42	128
GACCGTCGGTGTATCGTCAG	AGAP004050	529	2245
GATCGATGGCGTCCGCACCG	AGAP004050	83	585
GGAGAAACTCGGCTACCCGT	AGAP004050	27	181
GTGCGAGAAGTGCTGCCTGA	AGAP004050	117	78
TCCGAACAGCGACCGGCTGA	AGAP004050	51	440
ACCGAAGGGCCAGTCGAACG	AGAP004052	18	55
AGTGCGAAGGCTGCCAAGAG	AGAP004052	3	10
CGTTAGGCCTAGGTTCAGGC	AGAP004052	153	264
GCTAGTGAAGGCGGAACAAG	AGAP004052	1	75
GCTGCCTGGACGATAAGGAG	AGAP004052	301	599
TCATGAGCAGCGGTCTATAC	AGAP004052	173	3777
TCTTGCAGTAATGGCCTCGG	AGAP004052	13	43
ACCGGGTATAATGCGGTGTG	AGAP004054	4	13
ATCTCCATGCGGAACATGTC	AGAP004054	217	752
ATGGTCTGCGCGGTAAGGGA	AGAP004054	12	14
CAGCCGACGGGGCCGGCGAG	AGAP004054	120	250
GGCTTACGTCTACTACACCG	AGAP004054	29	163
GTACACTCTGCCGTCAGGTA	AGAP004054	256	189
TGCTGCTGTCGCGAAGGCCA	AGAP004054	141	350
CAATCGACGCCCCTGGTGGT	AGAP004055	14	61
CCTCGATGGCCTGCGCATGG	AGAP004055	209	412
CTCGATAATACCATGACCCG	AGAP004055	3	0
CTTCACATCGCCCTCGGACA	AGAP004055	31	166
TACCGTCGGTGTCCCGGCCC	AGAP004055	109	621
TGAACGCAGACCGAGACGGA	AGAP004055	102	122
TGGCGGAGGCGTACCTGCGG	AGAP004055	236	136
ACACGATGACGGTGGAGTAG	AGAP004056	208	274
ACGCTCACACCGGACGTACC	AGAP004056	86	207
AGCCAAATTACGCTCCGATC	AGAP004056	14	163
CGCACTATCCCGGCATATGA	AGAP004056	6	12
CGCCATCAGCAAGGACAGCA	AGAP004056	39	68
GAGTACGGACTGCACTACGG	AGAP004056	269	81
TACGGCGGGATGGCCGTGGT	AGAP004056	107	53
AAACGCATTCAGATGCTTGT	AGAP004057	39	82
ATGGCGGGACACAAGACCGT	AGAP004057	24	21
CCAGCGGAATCAGTCCATGG	AGAP004057	2	1
CCTCGACGGAGTAACAATTG	AGAP004057	43	285
GCGCATGGCGCCGTCATAGT	AGAP004057	22	63
GGAATCATAGACATCCGGAC	AGAP004057	0	4
GGGCTATGTTATGCCGCCCT	AGAP004057	76	249
CTTAATCTCAGGGTCGTCGT	AGAP004058	48	190
TCTTAATCTCAGGGTCGTCG	AGAP004058	199	194
ACCCGCTACGTCATCGTGAT	AGAP004059	178	484
ATGTAGCAGCGCGGATAGAC	AGAP004059	74	717
CGCGACTTGTAGCTAAACTT	AGAP004059	10	51
CGCGCCGGTCATAGCGGCCC	AGAP004059	107	140
CTCGACAGTCGGGTGTACTT	AGAP004059	7	18
GCTGCGGTGGACCCAGGCCC	AGAP004059	5	66
TCGAGTTGGCCGGCCCGTGG	AGAP004059	188	696
ACAGCTATGTGTAACGTAAT	AGAP004060	290	51
CGTTTGGCGACACTGTTGTC	AGAP004060	103	219
GCTCGCCGCCGCGTTGTGGA	AGAP004060	517	1179
TAACATCATTGAATCAGCTG	AGAP004060	15	5
TCCGTAGGGTGACGGTGGTT	AGAP004060	2449	3043
TTCAAAATACTCGCTCAAGT	AGAP004060	0	0
TTCCGACGCATCATATCCTG	AGAP004060	399	514
AGACTCCCGGACGTGCATAG	AGAP004061	8	57
CAGCCGGCGAATGCGACTGT	AGAP004061	71	250
CCATGCTGGTGCAGACCAAG	AGAP004061	23	176
CCCGACGAGCAAATCGTGTA	AGAP004061	79	203
CGACTACGCCACGCAATGTT	AGAP004061	293	1118
GAAGGGGCACTAGTGTACAG	AGAP004061	1	2
GCCCACTCTGATGTGCCGTT	AGAP004061	396	1265
AGCGGCGACCGCGAGATCAG	AGAP004062	83	618
ATCAACGTGAAGCTAGACAT	AGAP004062	80	534
CATATCACACATGGGTACGG	AGAP004062	17	48
CATTCGGGCTACCTGGCCTC	AGAP004062	25	143
CGCGTCACGAACGACTTCCG	AGAP004062	0	11
TGGCTGCCTGGACTGCAAGC	AGAP004062	6	6
TGTTCCGCAATGCTCATCTC	AGAP004062	275	1619
AAGTCGGACCTCAACATCAA	AGAP004063	83	621
ACCCGACCGACATCGAGATG	AGAP004063	22	25
AGCCGGCATCGAGAAAAACA	AGAP004063	4	1
CTCTACCAGCTGGGCATGGT	AGAP004063	65	29
GCAGGTGCGGAAACAGGACG	AGAP004063	210	226
TCGGGTGCTGAGATGATATG	AGAP004063	55	101
TGAGCGGGGCACATATCGCG	AGAP004063	3	42
CTTTGCAATCGCCACCACCT	AGAP004064	10	29
GATGAATCGCAAGAGGACGA	AGAP004064	0	1
GATGATGAGGATGGCAACGA	AGAP004064	44	322
GCAACGAAGCCAGACGCTTT	AGAP004064	57	117
GGATCCGGACCCAGATGTAC	AGAP004064	18	12
TGACTATGCCTCGCTCTCAC	AGAP004064	12	4
TGAGCCGTTGCCGTCCATAA	AGAP004064	78	258
AGGTCTAGTCGATAACCTGG	AGAP004065	56	47
ATACGCCGTTACTACCTGAC	AGAP004065	101	902
CGTGGCATTGAGCCCTAACG	AGAP004065	37	100
TCCAAGCCTCGTGAGCTGAA	AGAP004065	113	364
TCCCGACGGATTGGCAAATA	AGAP004065	76	191
TCGTTCGAGGAGGAAACATG	AGAP004065	59	82
TGCCTACTACGGCATTTGGT	AGAP004065	77	347
ATCTTCGAGCCAAGGTTCAG	AGAP004066	5	11
CAGTGCCAACAGGGCAAGCT	AGAP004066	877	87
CTGCCCAAGTTGCTATTGCT	AGAP004066	100	303
GTAGAGCGTGATGGCATCCT	AGAP004066	607	1132
GTTCGGGCTAATGTGCGGCT	AGAP004066	108	603
TCAACCCGGTATACCATTTG	AGAP004066	12	80
TGGGTGGTGCAGTTAATCCT	AGAP004066	9	171
AAGGAACTGCAGCCCGTTGG	AGAP004067	12	39
AATCACCGCCATAGCTGCCA	AGAP004067	19	40
ATCGCTTGAGTTCTACTGGT	AGAP004067	38	15
CAACCAAATCACGATACACA	AGAP004067	0	0
CTTTGCTAGATGCACCAAAG	AGAP004067	11	41
GAGCTTCGTCACAATGACTG	AGAP004067	549	789
GCCTTCCGTCGCGATCTGAC	AGAP004067	2829	3282
AGCAGCAGGAACGTGACCAG	AGAP004068	167	824
CGAGAACGACCGCCGCTGTG	AGAP004068	53	234
CGGGAGCTGGCCGAGATTGG	AGAP004068	62	2
CGTTGACGGGGTGGTTACCA	AGAP004068	561	2758
CTGCTGCATCAGGCGGGTCC	AGAP004068	338	1163
GCATCGCCACGAGACTGTCT	AGAP004068	610	1199
TGTTCGACGAACGGCGCCAC	AGAP004068	297	985
ATACTGTTCGGGCTGGAAGG	AGAP004069	13	88
CCACACGTTGGGCTCGAGTT	AGAP004069	237	374
CGGTCCTTGGCCAGCTTCGG	AGAP004069	2098	320
GAGGTAAAGAGCGGCATGGT	AGAP004069	6	16
GCCCAGTAGCCTTCCACGAG	AGAP004069	29	102
GGTAGCGAACGCGGACGAGA	AGAP004069	19	264
TTGCTAAAGTTGGCCCCCAT	AGAP004069	3	38
CATCATCTCGGAGTTCAACC	AGAP004070	12	48
CCGGATCTGATCCTCCTCCA	AGAP004070	54	120
CGACGCGGTCACGCTAGATC	AGAP004070	78	838
CGCTGCTGGTAGACGAAGCA	AGAP004070	226	281
CTCGACGGTAAAGTTCAAGG	AGAP004070	1	0
GTTTCCGTCCATGCCGTACT	AGAP004070	95	474
TCCCATTCTCGGAGCGCAGT	AGAP004070	5	10
ACGTTCACACCGGCATCCTT	AGAP004071	57	670
AGCAGACCGAGCACCAGGTG	AGAP004071	31	200
CGACTGGATCAACTCGAACC	AGAP004071	6	118
CGTCGATCATCAGGCGTACC	AGAP004071	146	1268
GATCGTCAACCACTCCTGCC	AGAP004071	175	531
GTCACTGTGCATGGACCTGA	AGAP004071	88	580
GTTCTCGAACTTGGTGTACA	AGAP004071	4	96
ACAAGTGGTACCGGACTATG	AGAP004076	9	56
ATCGAGAATGTTGCCCGACG	AGAP004076	9	35
GAAGCATCAACAAGTGGTAC	AGAP004076	16	39
GCGGCCATGGTGAAAACTTC	AGAP004076	2	35
TTCACCATGGCCGCATAGTC	AGAP004076	249	2746
TTCTCGATCGTTCTTCGACC	AGAP004076	154	537
TTTCTGGCTACCGGGCTATT	AGAP004076	7	17
AAGAGCAGGACGGTGATTAC	AGAP004077	52	165
AGTCTGAGGAGCAAAGCCGG	AGAP004077	9	16
CAGATTAGCCAGATTGTAGT	AGAP004077	16	66
CTAATTGTGCTTAGCAGCAG	AGAP004077	215	520
GGCGGTTGGCGAAGGACCCC	AGAP004077	171	258
TCGTACGTGCGGCAGTTCCT	AGAP004077	663	692
TTAGATTGGCACGTTTGGCT	AGAP004077	44	122
AAACGATGACGCCCCACGAG	AGAP004078	22	330
CCACGGCCGCGGAACAAACC	AGAP004078	10	4
CCATCGGCGACCTGGCGGTG	AGAP004078	48	155
CCTGGGTCGAAAATGTGCAG	AGAP004078	3	11
CGGCGTCAAATGGAAGTATT	AGAP004078	4	27
CGTGGCGAGCATCCGAAGAT	AGAP004078	17	12
GATGGGCATAAGGAAAAGAT	AGAP004078	0	0
AAAGCGAAAATACTACTGCT	AGAP004079	21	52
CCGCCTCGGCGATAGGTGAT	AGAP004079	184	456
GAAGTAGACAGTGCGGCCAT	AGAP004079	27	82
TGCCTAGCTTTGTTGCTGTA	AGAP004079	619	884
TTCGCTTTGCTGTCTCCCTT	AGAP004079	1	71
TTGAAGGAACGCGCGCCCAA	AGAP004079	10	35
TTGCCAGAGCCCGATGGTCA	AGAP004079	13	85
ACAGAGAGCCGAGGCATCCA	AGAP004080	0	0
AGATCTTCCGATGTCAGCTG	AGAP004080	215	255
ATACGCATACGAGTCTGGGG	AGAP004080	313	386
CCTCAGTCGTAGCTGCACCT	AGAP004080	431	937
TCTGTCCATCGCAACCTTGT	AGAP004080	65	205
TTACTCGGGTGAGCGGACAT	AGAP004080	0	71
TTGGTCATGTTGGTCCCCAA	AGAP004080	34	88
AAGGTGCCGAGGCTTGCCCT	AGAP004081	53	237
CTGGTGGATTAAGTCAGGCT	AGAP004081	0	0
GAAAGCAGCAATCTGGAAGG	AGAP004081	2	5
GATTCCTCCAAGCTACCAGT	AGAP004081	21	19
GCGCGTAGGTAAAGCTCCTA	AGAP004081	0	0
GTTGCAATAGCTGCCTCCGT	AGAP004081	5	120
TCTCATCAACAGGCGGTATA	AGAP004081	14	27
AAAATCTGGTACATCCCGAC	AGAP004082	19	9
ACACGCCTACTGCTTTGTGT	AGAP004082	26	122
ATCAACGCTCAAATCGACTG	AGAP004082	102	138
GAAGCGAGCCGTAACCAACA	AGAP004082	7	49
GTACCCGAAAATATCGGAAC	AGAP004082	5	1
TGCGACCGGCGTGGCTGACT	AGAP004082	27	82
TTCGATCGGAAGTTCTTCCA	AGAP004082	0	11
ATTCATTTGACAGTCTGTAG	AGAP004083	360	6
CACCTGCAAGCAGTGCGTCA	AGAP004083	270	775
CATATGGGAGCTTTCCAAGG	AGAP004083	23	31
CGTTACCACTGAGTACAGCA	AGAP004083	113	350
GGTTGCCGGGGCCTCCAAAT	AGAP004083	0	0
GTACGGAAGGTAATCAACGT	AGAP004083	99	256
TTTCTTCGGCTGCTTTGAAG	AGAP004083	0	0
AAGTTGGGCAGTTTCTGGCT	AGAP004084	12	35
AGATGCAACCGTTTCATGTG	AGAP004084	1528	293
CAAAGTGTGATCAAAGAAGG	AGAP004084	0	0
GATACGAAACAGTTCAACTT	AGAP004084	8	18
TAATTGATACGACCAATGTT	AGAP004084	28	139
TGGAAAGATATACGAACGTC	AGAP004084	0	0
TTGGCTGAGCTGAAAATGCA	AGAP004084	20	44
ACAAGCGCTCATGTTGGCAT	AGAP004085	49	30
ACCGGCGGCACCGTACACAC	AGAP004085	106	404
ATTGGCGGACGATTGGGGTA	AGAP004085	6	20
CGCTCCATCGAAATGATTGG	AGAP004085	0	20
GTAGCCCGTTCCGTCACCGG	AGAP004085	31	210
TTGTGCAAGTGCAGCTGATT	AGAP004085	55	52
TTGTTTGGCGCTGTCCACTT	AGAP004085	27	344
ATGCGGTGCGCAATCTGGTG	AGAP004086	98	129
CCGCTGGAACACATCCTTGC	AGAP004086	151	123
CTCAGCGTACAGCTATCGAA	AGAP004086	0	1
GAACAGCATCCGGAGGCCAC	AGAP004086	186	266
GAGCAGGGGAACGAACGTGG	AGAP004086	125	238
TACACGATGTGGCAGATAAT	AGAP004086	2	2
TCTACTCCGAGCCGATGTAC	AGAP004086	11	19
AGTACCAAGCTAAATAGCTT	AGAP004087	589	567
ATCCTACAACCCCACAGGGT	AGAP004087	0	5
CACCACAGGCTCGTACACGT	AGAP004087	303	1272
CGGGCTGGGCCGATCCGATG	AGAP004087	165	451
CGGGTTCCGGAACTATCCCA	AGAP004087	3	0
GACGGCAGCAAGGCCGAGGT	AGAP004087	295	1030
TCTCGTACGGCAGCCAAATT	AGAP004087	1425	124
AATGTGGAGGTAATATTGGA	AGAP004088	0	0
AGGAAAAGCCCCAAAGGAGG	AGAP004088	0	0
ATCCAGGGGACCGTTATTAG	AGAP004088	39	100
CAACGGGTGTCGGTGGTCCT	AGAP004088	82	243
CCAAAACACCATTCCGTAAT	AGAP004088	58	727
GCAACTGTTAATCTCATACA	AGAP004088	0	3
TGCATCAGATAGTTCCCGTG	AGAP004088	5	12
AACCGATGGACCGACCTGCG	AGAP004089	187	746
ACCGAGCGGCCCACCACGGA	AGAP004089	39	205
CGCGCTAGGTTCGCTTTCTG	AGAP004089	59	107
CTCATCGGGCAGCAGTTTAG	AGAP004089	18	50
GACAACGCCCGGGTATCCTT	AGAP004089	16	53
GTCGTGAAACGTGTCCACAA	AGAP004089	409	422
TATTTCAGCTTGATTCGAAT	AGAP004089	5	0
AGGAGACACCGGATGAGGTA	AGAP004090	2	33
CAACATGATCAGATCCGCAT	AGAP004090	4	5
CACTTTCGGATGCTTGGACA	AGAP004090	17	34
CGCGGCTACCTGACCGACTC	AGAP004090	3	2
CTCCTTGCGGGCATTCACAA	AGAP004090	0	70
GACGGATCTCGGATTCGCGG	AGAP004090	68	64
GCCAACGATCCGAGTCCGCG	AGAP004090	232	411
ACCCTTCCATATTTGATCCG	AGAP004091	21	20
ACGCCAAAGGATCTGAACAA	AGAP004091	20	78
CAAACCGCCTCGCTATGCAG	AGAP004091	9	14
CTGTCGGCACCGGTGATACG	AGAP004091	57	133
CTTCTTACCGGCATTACTGA	AGAP004091	0	0
GTCGGTGAGGACGAGTTCAT	AGAP004091	1188	844
TTGCCGAGACGCGCCTCTTC	AGAP004091	41	201
ACACTTGGGACTCTTATCCG	AGAP004092	24	70
ATGCAAGAGAATGCCGCACC	AGAP004092	27	124
CCAACGTCGGGCGAGAGTAT	AGAP004092	75	291
CGGTGCAAGCTTGCCGCCAT	AGAP004092	103	386
CTTCAACTGCAGACTAACAA	AGAP004092	9	50
TACCTCACGCAGATCCGCTC	AGAP004092	115	549
TCGGCCGTAGGTCCGGTATG	AGAP004092	225	620
CGCCGTGATCGAGAAAATTA	AGAP004093	1	39
CGGGTCGATGGCGGCAACGC	AGAP004093	822	1806
CGTCGGAACGAAGCAGATCC	AGAP004093	105	906
CTGAACATTGAGGCCGCCGA	AGAP004093	124	675
GGAACACACCGAGCACCTTG	AGAP004093	0	76
GTCAAGGATGCCGTCGCCCA	AGAP004093	92	310
TAAGGCTGGCTCGCCCGATG	AGAP004093	1	8
AAGCAGCTGAAGGTGGAGAA	AGAP004094	6	61
AGTGCCCGCACACTGTCCGT	AGAP004094	324	1129
CGACCCGAACGGACCCCGGA	AGAP004094	49	99
CTGCGTTAGCGCATCGCCAA	AGAP004094	688	618
GACCGCGATCAGGTCCTCCA	AGAP004094	127	248
GGTGACGGTCACGTCCGGAG	AGAP004094	794	2903
GTATTGCTCGACACCGGATG	AGAP004094	159	588
ACATCCCTGGGCCTGCCTGA	AGAP004095	619	1027
CTTACTGGTGTCCCGGTCGG	AGAP004095	11	59
CTTCTGCAGATAGCGCAAAT	AGAP004095	74	189
GCAGAACTCTAACTACGGCA	AGAP004095	0	73
GGTGCCTGCGGTCTGCTGGT	AGAP004095	61	352
TCGGTCGTCTTTGCCGTCTA	AGAP004095	340	956
TCTGGCCTGCCCGATCGAAG	AGAP004095	53	233
ATCGCGGTACAGGAATTCAC	AGAP004096	40	22
ATTCGCTCTGCCGTTGAAGG	AGAP004096	41	44
CCTCTCGGACCTGAAGGGAA	AGAP004096	386	103
CGCAGTAAGCGAGCTGGGCA	AGAP004096	2	0
GGGCCAGGAAGCTTCTAAGG	AGAP004096	0	0
GTAGGCTGAAAGATCGTTTA	AGAP004096	0	0
TTCGTACACTAGCTGCAGAT	AGAP004096	204	205
ACGGAGGAGGTCGGCAGCAA	AGAP004097	236	428
CATCACCGAGACGAGCAATG	AGAP004097	199	829
CCCCGGCTCGAGGGCAAGCT	AGAP004097	83	553
CGCGCCGGACTAAGCCGATC	AGAP004097	11	97
GGCGTCGGGCTGTCCGTGCA	AGAP004097	232	2235
GGGCTGTTCCCGGACGTTGG	AGAP004097	55	95
TAGCAACAGCCTGGTACTGA	AGAP004097	0	6
ACACGATCGCATCCACCGCT	AGAP004098	217	391
ACCGGCGTTCTAGGTTACCT	AGAP004098	5	2
TGCTCTCGGTGAAACGGGTT	AGAP004098	79	156
TTCACAACGTTCGATCTTGG	AGAP004098	12	3
TTCCTTGGCCTAGACAATGC	AGAP004098	54	24
TTGGGACATGCTGTGCCAGT	AGAP004098	55	55
TTGTTGCCGAGGATCAGTAC	AGAP004098	14	2
AAATCTGCTCGTGGCCGCCG	AGAP004099	146	573
CCGGTACACTGGGTTCGCGC	AGAP004099	335	142
CGTCTGCAAATCTTCGCCCA	AGAP004099	25	85
GAAGGTGAACGTGCTGACCG	AGAP004099	343	842
GCCGTCACGCCGATCATCCC	AGAP004099	1962	4601
TCGAGGACGAGGAGCGGCAG	AGAP004099	142	858
TCTGCGAGACGAGCACGCTC	AGAP004099	150	306
AAAACCAGCGGCTCCAGCAA	AGAP004100	0	2
AAACCAGCGGCTCCAGCAAA	AGAP004100	0	1
CATCCCTTTGCTGGAGCCGC	AGAP004100	30	20
CCGCGTGCCTCGCTGCAGAA	AGAP004100	107	487
TTTCGTCGCAGACTCGCCCG	AGAP004100	37	73
ACCACATCGCAAGCAGGCTA	AGAP004101	132	446
ATCAGTATGAACTCCACCAG	AGAP004101	0	9
ATTTCCATTGCGGACCGTTT	AGAP004101	59	284
CACGCATTACGCGGAAGGTA	AGAP004101	263	807
GATGTACAAAGCGCGCCTGC	AGAP004101	6	24
GCGCGAAATCTGAACCGCAC	AGAP004101	5	48
TTCCTCGTGAAAGGCTGACA	AGAP004101	50	241
ACGGCCGAAGTTGTGCAGAG	AGAP004102	24	43
CCATTGGAGCTGGGGGGAAA	AGAP004102	10	8
GACGCACGGTTAGAGCACTT	AGAP004102	18	14
GCTGTCCGGCTGGAAGCGGG	AGAP004102	66	108
TACCGGTGGTGCATCCGTGG	AGAP004102	34	386
TGGCATAATCGTATATGGTA	AGAP004102	8	6
TTCCGCTTCCAGCTCTATCT	AGAP004102	24	229
ACACGGGCACCGATACGTCC	AGAP004103	594	961
CAACGCCACCGAACTCGCGG	AGAP004103	92	329
CATCCCAACGAGCGCAAACT	AGAP004103	177	657
CTCGGGCATCGGACAGGATG	AGAP004103	1179	1497
CTGGTAACGGGCGCCAGCTC	AGAP004103	218	826
GTGGTGCTGAACAGCTTGCT	AGAP004103	32	375
TTGGGATGACGGAAGTGTTG	AGAP004103	429	728
AATCAGGGGCGACTGGAAGG	AGAP004104	0	1
CGCATCCACCAGAGGATGAG	AGAP004104	0	0
GCAGGATTGGGTCTGCGATC	AGAP004104	32	164
GGTATACGGCACCTGTGGTC	AGAP004104	354	470
GTGTGCGGGACATTTATCCT	AGAP004104	88	263
TGCGAACAGCCAGTAGCTGT	AGAP004104	6	39
TTCGCATCGCTCGCTTTCAT	AGAP004104	256	839
ACACCGATGCCAGACCCTCC	AGAP004106	81	458
AGACACTTCCAAATGAATGG	AGAP004106	7	10
AGGTCCCAGTGCTACCATAC	AGAP004106	421	346
ATACTCCGAGACATTCGGCA	AGAP004106	125	174
ATGCGAATGCCCCATCACCA	AGAP004106	99	378
CGGTATGGAAATATCACCCG	AGAP004106	6	21
GCGAGTGGTTGCGCGCCCTC	AGAP004106	174	834
ACGGATAACCGGGGCCAACT	AGAP004107	50	238
ATTTCGTCGTAGCTGTCGTC	AGAP004107	264	975
CGACATGGAGGCAAAGCAGA	AGAP004107	3	96
GACGAAATCATGGCGCAGGC	AGAP004107	268	2197
GATTATGCTCATGTACGACA	AGAP004107	192	209
GCATCTGCAGCGTCACTACT	AGAP004107	2	71
TGCCCGGCACGAAGCAGTTG	AGAP004107	158	510
ACCCGCGTCCAACCATTAGC	AGAP004108	96	118
GCACACCAACACACTGACCA	AGAP004108	68	404
GCGACTGAACGGACTGCGTC	AGAP004108	75	217
GTTCCGGCTCAACTTTACCA	AGAP004108	8	136
GTTGGCAGCATTGTTCTCCT	AGAP004108	103	426
TATAACGCTATCCTGCCCAT	AGAP004108	37	53
TGCCCAGCTGGTGTGTCGTG	AGAP004108	72	154
AATCTGGTGGATATGATTTG	AGAP004109	9	5
AGCCGGACTAGGATCCATCC	AGAP004109	21	24
CCATCAAGGTACATCCGGTA	AGAP004109	221	1012
CCGTGGCAGGGTCGCATGTA	AGAP004109	218	685
GATCGTGACCTCGCTGACCG	AGAP004109	331	645
GCATCAGTCCCAGTACCTGA	AGAP004109	73	187
TGAAGCGTCTGCAAGCGCTG	AGAP004109	36	18
AGAACGGCGCAAGGCGGAAG	AGAP004110	18	96
AGGCAGCGGAAGATGCTTAC	AGAP004110	90	129
ATTTGCGAGCGGGTTATCTT	AGAP004110	11	5
GAAGCCGAAAGTGGTGGAGA	AGAP004110	94	597
GCATCCGGAAAAGCGCATGA	AGAP004110	37	108
TCGCTGGCGTTTCTCTAGAT	AGAP004110	8	100
TCTCGGGCCTCGGCGGCCTT	AGAP004110	19	140
CGATTCCGGTATGGCCGGTT	AGAP004112	97	444
GCGCTATCATATGTACCAGC	AGAP004112	20	62
GGCCGTTACGACGTACAGCT	AGAP004112	175	882
GTGTCCAAACGATACGCCAC	AGAP004112	47	387
GTTCCAGGCCCGGAAGTATG	AGAP004112	48	107
TCAGTCCTGGGCATGATGTC	AGAP004112	388	541
TTTACACACTCCGTAAACGT	AGAP004112	13	84
AGGTTGATGGTCGCACCATC	AGAP004113	117	117
CAGTTTACAAAACTATTGAC	AGAP004113	0	0
CATCATGGTGGGATAGCGCC	AGAP004113	17	51
CTTCACTATTGCCGCTGTGT	AGAP004113	95	460
TCAGCTATCACGAACCAAGA	AGAP004113	1	114
TGCACCGTAGCATCTACGCC	AGAP004113	151	1036
TTCGTGATAGCTGAGGTTGA	AGAP004113	2	63
AAGCGGGGAAATGTTAGGTC	AGAP004114	3	9
ACAACCGTGTGTGCCTCGTT	AGAP004114	1927	9097
AGTAATAAAATAGCCTGACC	AGAP004114	0	0
CAAAAAAGGATCGATCCGTG	AGAP004114	0	1
GCGAATATACGCATACCTGT	AGAP004114	13	121
GGGACTGGCCATATCGTTGG	AGAP004114	142	273
TGCTGAATGGAAAATCCCAT	AGAP004114	4	158
ACCTCGATCGTGGTAAGCCC	AGAP004115	196	1342
ACGCTCGAGATCAAGATGAT	AGAP004115	15	165
AGATCTCGACCAGATCGGTA	AGAP004115	13	109
ATGCGAACGTGCTACCGACC	AGAP004115	66	239
CGATAGTTGACGATCATCTG	AGAP004115	61	423
GTCCCCTGGTCAGTTCGACG	AGAP004115	42	54
TTCCTCACGCTGAATCTCGT	AGAP004115	194	1953
ACGCTGTTGCGCTTACAGTT	AGAP004116	323	337
CGATTATCGTGGGTCAAACT	AGAP004116	146	194
GAAGTACGTCCAGCCGATCA	AGAP004116	3067	696
GGCCACAGATATGGGAAAAT	AGAP004116	1	34
TCGCCTGGACGTGGTCATTC	AGAP004116	403	1082
TGCCACTTGCACGTAGGCAT	AGAP004116	72	332
TTGGTCGACCAGCGCGCTGG	AGAP004116	59	441
CGCCTTCAGGTAGACCGTAT	AGAP004117	241	495
CTAGTGCTGACGATTATGAA	AGAP004117	3	2
GAGGTCGCGAAGCGCTACCT	AGAP004117	9	32
GTGATGTACCGGGAGTACTG	AGAP004117	98	286
GTGCTGAACGATGACATGGT	AGAP004117	99	220
GTTGTTCGAGGCTTCCATTA	AGAP004117	124	61
TTCCGCATGTACCGCGTCCT	AGAP004117	305	296
CCGACATACCACCTCCGCCT	AGAP004118	141	554
CGCCAATCGTACGTCCGCCC	AGAP004118	103	535
CGGCAATGGCACAATCACCG	AGAP004118	73	219
GGCGCTCTGAAGCTGATCGG	AGAP004118	38	190
GTGTGCCGGCAGCTGAATCT	AGAP004118	12	187
TGGAGGAGGCTCGATTGCAG	AGAP004118	54	166
TGGATGGACAATCTGTGGTG	AGAP004118	25	211
CCGGCAATGCCAACGCCGAA	AGAP004119	496	1240
CTCCTGACGCATGCCGACCG	AGAP004119	129	690
GACGTCCGTCCCGTCCTCCG	AGAP004119	1370	5050
GCTGTTTGAAATGTCCGTCC	AGAP004119	0	2
GGCGACCAGATACTTCCCCG	AGAP004119	14	77
TGCCCCTCATAGTTGCAGAT	AGAP004119	31	15
TTTCTGCTCGATCTCGACTG	AGAP004119	40	189
ACATGAAAGTATTCATCCAG	AGAP004120	0	3
CACGTACTGCGAGGGCTGTC	AGAP004120	643	1299
CGGCTGGGACATTCGTACAT	AGAP004120	133	274
GGATTACAGCGAAGGCACGT	AGAP004120	23	121
TAGTTTGGCTGGGTGGTGGC	AGAP004120	208	238
TATTTCGCGGAGGCGGAGAA	AGAP004120	3	26
TCCCCCCGGAGTTGGAGAGT	AGAP004120	49	170
CACGGTGTGCAGGTGGGCAT	AGAP004121	326	926
CCGCTTGGACTTGTAACACT	AGAP004121	155	666
CTCGACGGCCTGGTTCTCCG	AGAP004121	966	1367
CTGGTTTGTCAAGGCGCAGT	AGAP004121	23	48
GCCCGGTAGCGAACGACCAA	AGAP004121	121	480
GGATATGGTGCAGTCGTGGT	AGAP004121	17	79
GTACGATAGCGAGATCATCA	AGAP004121	209	205
ACGACACGTACTCTATCCCG	AGAP004122	45	462
ACGTACTCTATCCCGAGGCT	AGAP004122	27	138
CACGTACTCTATCCCGAGGC	AGAP004122	1	86
CATCGGCGAAGCTAGCACTA	AGAP004122	10	6
CCGATCGATTTGCATAAAAA	AGAP004122	80	53
GCACCGGCTAGTGGTCGGCA	AGAP004122	233	1384
TGGCCGTGCCGACCACTAGC	AGAP004122	0	511
ACGACACGTACTCGATCCCG	AGAP004123	13	82
CATCGGCGAAGCTAGTACTA	AGAP004123	259	310
GATCACGCAGGACATTATGG	AGAP004123	181	1151
GATCGAGTGCACGTACAGGT	AGAP004123	214	224
GCTAAAGCACCGGCTAGTGG	AGAP004123	7	2
TACGCAATCTGTCACATGGC	AGAP004123	4	2
TGCCATCGACACGATCAGAA	AGAP004123	244	645
GCGAACGCTCTGTCCCGGCT	AGAP004124	189	329
GTCCACCGTCTGTACCGGAT	AGAP004124	769	2336
GTCGTGATCCGCATTGTAAG	AGAP004124	0	56
TCCACCACCATAACCCAGCC	AGAP004124	25	104
TGGCAACAACTATCTGCCTC	AGAP004124	182	181
TTACAGACTACGTTGGCGAT	AGAP004124	31	236
TTGAAACTACGCTGTTCGAT	AGAP004124	42	257
ACTGCCAGCACACTGATGAC	AGAP004125	155	593
CCAGCGATGCTAGGCTTGTT	AGAP004125	17	124
GAGACACTCTGACTCCGAGT	AGAP004125	10	57
GCCGAACGTCTGCAGGGCCT	AGAP004125	292	966
GCGTTCGTGCGTGCCAGATA	AGAP004125	93	567
GGCCTGGGACTTGAAGCATT	AGAP004125	12	101
TTTATCGGGCTTGGAACCGG	AGAP004125	3	34
AGCAACCAGGGCAACCGACG	AGAP004126	22	63
CAAGCTGAGCGTGATGGTGG	AGAP004126	385	283
CGTACTGCTTTAGGCGACCG	AGAP004126	147	59
GCTGGGCCGTGCGACCACCT	AGAP004126	203	529
GCTGTCGGACACGGACGCGG	AGAP004126	103	704
GTGGTAGTGTGTGTGCTGGT	AGAP004126	36	465
TCATCCACAGCCGTAGCCTT	AGAP004126	56	683
AACGCGCTGCAGGTGCCGGT	AGAP004127	43	37
AATCGCAAGCAGCTTCACGC	AGAP004127	1963	3442
ACGGTATGGACTTCCACCAC	AGAP004127	258	494
CGGCACACTCGCACCCTGCA	AGAP004127	303	442
TCCCGTCGCTCGATCGACTT	AGAP004127	2265	1864
TCTGGCCAGCCGGTTGAGCT	AGAP004127	107	51
TGTGAACTGTGTGGCCGGTC	AGAP004127	169	583
CAACTCGATGCTCTTCGACA	AGAP004128	47	118
CCGCGTGGCGCGCTCGACCA	AGAP004128	325	1312
CTCAGCCTCGAGCTGGGCCT	AGAP004128	437	1213
CTTGAGCGGGGTAGCGTCAG	AGAP004128	11	40
GCAGCGTGGCGGAGGCACTG	AGAP004128	107	567
GTACCTGTACAAGACGTACC	AGAP004128	607	2278
TCGATCGAGTTCGAGCTGAC	AGAP004128	68	766
ACTGTTGGCCGACTCGACCT	AGAP004129	113	154
CAGCCGCAGATCAGCCTGGC	AGAP004129	155	565
CCTGTCCACCGTCATCCCGG	AGAP004129	182	252
CGTTGTACGAGCGGGAGTCA	AGAP004129	117	533
CTCCTTGAAGTCCTGGGCGG	AGAP004129	13	21
CTTCACGAACGAGAGGCCAC	AGAP004129	85	184
GTACAACGCCGAAAGTGCCC	AGAP004129	549	1054
ATCTTCGGCCGGCAGGGCCA	AGAP004130	20	46
CCGCGCCCTCGAGGACGTCT	AGAP004130	124	225
GAACCTGCTCGCCGCCGATT	AGAP004130	10	69
GCCCTTCAGGTCGACCTTGA	AGAP004130	58	441
GGCGAGGAAGGACTGGACGC	AGAP004130	97	429
GTGACCGTGGTCAAGACTCC	AGAP004130	118	453
TCCCGCAATGCGATCGGCGG	AGAP004130	113	494
ACTGGAGGGTGTGGGTGCCA	AGAP004131	105	300
ATGTCCTCGATCGATTCCTT	AGAP004131	761	573
CAAGTTTGTCCAGACCGAGC	AGAP004131	2	90
CTCCGCCCTGAAGTTCGTGC	AGAP004131	291	1110
GATCTCGAAGTCGCCTTCGG	AGAP004131	8	31
GGGCAGGGAGATGTCGTTCA	AGAP004131	80	349
TCCGTCGGCTTCGGAGGATG	AGAP004131	340	431
CTCGTCTCGCAATTGACGAC	AGAP004133	2823	3448
GCGAGCATTACAGACTCGCA	AGAP004133	48	372
TGGTCGTTAGGTACAGCAAC	AGAP004133	99	621
CGACCTGGCTAAGCTGTCCT	AGAP004134	661	4183
CGAGCTGCTAAAGTGCATCA	AGAP004134	50	311
CGGGCCCAGCGCTTCATGGA	AGAP004134	48	50
GACGCTCGGCGAACACGACC	AGAP004134	76	615
GTGCTGGCGGTGGCCGGCCA	AGAP004134	219	746
TCGCCCGGTCGGTCAGCTTG	AGAP004134	203	532
TGGCCGGAGGCGAGCATACG	AGAP004134	278	428
ACAGCGGGAAGGATCTGACG	AGAP004135	27	80
ACGCTGATGGACGGTATTGT	AGAP004135	142	319
ATGGTGCGTCCAGTCGGGGT	AGAP004135	172	567
CGACTCGCGCCGTACCACCT	AGAP004135	365	1116
CGGCACCAACGGTGACTCAC	AGAP004135	260	900
GTGCTCCAGAATGGACGACT	AGAP004135	47	76
TGACTCGTGCAATCGACTGT	AGAP004135	141	624
CATCTCCGCACCGTCATACC	AGAP004136	34	46
CATGCGAAAAAAGTTCTGCC	AGAP004136	15	38
CCGCGGCTTAACGCCCGCCC	AGAP004136	147	661
CGGGCCGACGGGCCCTTTAC	AGAP004136	0	0
CTGATCGAGAAAGATTACTT	AGAP004136	0	0
GAAGGTCAAATTCTACTCAT	AGAP004136	0	1
TAGCTCCGAGGCCTGCGGAT	AGAP004136	71	237
ATCGAAAACCATGCATCCGC	AGAP004137	0	52
CCTGCAGGGGGCTACCCTGT	AGAP004137	10	182
CGAGGAAGTGATTGTGCCCG	AGAP004137	4	10
GCCCCGTACCAGGTACAATG	AGAP004137	55	283
GGAGAGCAAACTCATTAACC	AGAP004137	17	32
TCTGGTTCTGTCGGGCAGTG	AGAP004137	178	156
TGGCCGTCGTTGTTCGCAGC	AGAP004137	295	710
GACGTGGGCGACCCCCCCAT	AGAP004138	31	76
GCAATGGTTTGCTGTACGCA	AGAP004138	100	262
GCAGGGTTCAACCAGGATCA	AGAP004138	17	101
GCGTCAAATCTTCACCGATG	AGAP004138	5	16
GCTGTACGCAGGGTTCAACC	AGAP004138	98	268
GTGCGGCGCCTTCTCTGTGT	AGAP004138	130	498
TCAAATCTTCACCGATGGGG	AGAP004138	2	1
ACCCCATTGTATCTGGTACG	AGAP004139	20	109
CCTGCAGGGGGCTATCCTGT	AGAP004139	27	243
CGCGGACACAATCACTTCCT	AGAP004139	16	76
GCAGCCGGGGTGTGATTCGA	AGAP004139	7	21
GGAGAGCAAACTCATAAACC	AGAP004139	28	5
GTTCAATCATCGGCTGGTAA	AGAP004139	0	0
TGCGATGAGGATGATGATGG	AGAP004139	64	163
AGACGCACATACCTTCCGAT	AGAP004140	95	376
CAAAGAGTACGCACACCTGG	AGAP004140	348	390
CAGTCGTTCCGCGATCGATA	AGAP004140	479	1962
CCTGCAATTCGGAGGCCAGT	AGAP004140	3	4
CTCTGCATGTGGCTGTACAC	AGAP004140	838	2044
GAACCAGTCCTACTACACGG	AGAP004140	0	196
GTCCTACGTTAGCTCCATCA	AGAP004140	73	549
ACATGCTGGCGAAGCAGTAC	AGAP004141	478	1213
CGACCCAGATCGGTAACCGG	AGAP004141	16	14
GAGCGCCAGGCCGTCCACGT	AGAP004141	147	323
GATACCGTACAAGGGCAGCG	AGAP004141	31	64
GATCCGCAAGCAGTGCGAAT	AGAP004141	25	156
GCTGTACCGCGAGGAGATAC	AGAP004141	324	323
TCGCGTCGGCCCGACGGACG	AGAP004141	64	320
AGAATAACGACCGCCCCCTC	AGAP004142	13	26
CGAGCTGGGCCCTCCCGTGG	AGAP004142	38	222
CGGGTCGGAGTAGTAGAAGA	AGAP004142	20	5
GCGTCTCCTGGTGCCAGTAC	AGAP004142	42	123
GTCGTTGCAGGCCTTATTAA	AGAP004142	3	5
TGTCCGGTACCGGGGCCCTC	AGAP004142	245	487
TTCGGCGTGCAGTGCCTGTC	AGAP004142	986	1356
AGCACGTCGGCGATCTGCAT	AGAP004143	366	1942
CTATTCAGTGACGGAGTGCC	AGAP004143	316	360
GAACGTGTTCATGGTCAACA	AGAP004143	42	250
GATGAGGATCGCATGATCAA	AGAP004143	0	0
GATGGCGGGACCGCACATAT	AGAP004143	48	342
TACTCCCGCCACGGACGTAG	AGAP004143	191	456
TGAATCTCGGGCGACTTTAC	AGAP004143	19	253
ACCGTCCATGAGGAGCTGCA	AGAP004144	244	1143
AGGATTCAACCAGCTTAGCG	AGAP004144	0	0
AGTACGGGGCACCAGTGGTC	AGAP004144	20	47
ATTTAACCGTGCTTTCCGTG	AGAP004144	38	103
CAGCTCGGGACACGCGCCTG	AGAP004144	335	308
CTCCGTTCGCGCCATCGTAA	AGAP004144	270	1036
TTGCCCGAGTTATTCCGTAC	AGAP004144	245	466
ACGGACGTGAAGTCGCTCAA	AGAP004145	54	182
CAGCCGCTGAAAGCGTTCCC	AGAP004145	51	139
CAGGGAGAGTTGCTCGACAA	AGAP004145	0	0
CCTCACCTACCTGCAGAAAG	AGAP004145	10	0
CTTTGCGCTTGGATTCGAGG	AGAP004145	8	1
GTCCGATCGCCCGACTAAGG	AGAP004145	9	32
TTTCTACGGTGAACTTGGTC	AGAP004145	3	0
ACCATGTGCCCCGCGATAGT	AGAP004146	67	13
CATTCCATTCCTTGAGACGT	AGAP004146	22	36
GAAACGCGTCGATACTACCA	AGAP004146	2	6
GAACGTGAAGCAATGGCTGG	AGAP004146	0	0
GGGATACTGCCGGACAGGAA	AGAP004146	0	1
GTTCTCGAACGAATCGTGAT	AGAP004146	0	1
TTGTTTAAGCTGCTGCTGAT	AGAP004146	2	123
ACAGCAGATCGGGGTCGAAC	AGAP004147	8	146
AGAGCCAGGCCACGACGTAC	AGAP004147	76	372
CCGCTGGGCCGGTAGGTCTT	AGAP004147	31	60
CGGGCAAGGTGATCCATCTC	AGAP004147	586	265
CTTCGCGTTCGCAAACCGCT	AGAP004147	1554	1552
GCTGGACGCAAAGTGTCAGG	AGAP004147	12	56
GGTGTTCAATGCGCCGGACA	AGAP004147	310	27
CCATTCGCCGAGGCGTACTT	AGAP004148	95	297
CGTCTGCTGTGCGGACAGCT	AGAP004148	452	1498
GCACAGGACTGCGAGGGACT	AGAP004148	141	1083
GCACCGGTTCGCGTTGGTGT	AGAP004148	2513	2413
GTAATCCCGCGCCTTCAGCT	AGAP004148	45	610
TACTTGCAGCGATCGCAGTG	AGAP004148	1362	505
TGTAGACGGTGCAACCTCAG	AGAP004148	63	1280
AAGCTGAAGGAACTGGCCTG	AGAP004149	2	10
AATCACAACACGATCCAGTT	AGAP004149	10	425
ACGACGCGACAGCCGGTGCT	AGAP004149	698	2912
ACGATACGGCGGGCGCCATC	AGAP004149	182	625
CTTCAAGTACATACCGATGA	AGAP004149	0	0
TAGTCGTAATAACTGCCCCA	AGAP004149	5	0
TCGTTCGGATAAATGACCGG	AGAP004149	12	9
ACTCCACTCTTCGAACCACT	AGAP004150	5	74
AGCTGCGCTATGTTGCCCAG	AGAP004150	74	437
CACAGCAAGCCGGGAGTGCG	AGAP004150	0	19
CGGATCGTACAATTTAACCG	AGAP004150	0	19
CTGCACTGAAACAGGCTCAT	AGAP004150	211	299
GACAGGTAGGACACCAGGTA	AGAP004150	37	347
GCCATGGCGCAGATTAATCC	AGAP004150	32	532
ACACCAAAGCGTACTACCGC	AGAP004151	618	2435
CAGTGTGTGGCGATATCCAT	AGAP004151	279	791
CCATCAGCGCGGCCGCCCGG	AGAP004151	6	44
CGGCACTGGTATCTCCACCA	AGAP004151	37	70
GGCGCTCGGCAGGTTCAAGA	AGAP004151	0	20
TTCCTGATGCTGCACCGAGA	AGAP004151	70	157
TTTCGCGACAAACTCCAGGT	AGAP004151	24	149
AGTGCAAACATACTGGGATT	AGAP004152	0	13
CACGGTTTGTAGATAGTGCA	AGAP004152	69	211
CGTAAGTGGCGAGAAGTTTG	AGAP004152	0	0
GCTGCCCCGCGTCATCTACA	AGAP004152	69	119
GGCCCTGCGAACGACGCTAC	AGAP004152	38	109
GTCGTTACACATGGCAATCA	AGAP004152	0	3
TTTATCCGAAGAGTACAAAC	AGAP004152	1	0
ACAGGGCGGAATGGGCAGGA	AGAP004153	18	183
AGGATCCAGCATGTATATGC	AGAP004153	7	26
ATTTCCGCGTGTATCCCGGC	AGAP004153	270	174
CTCGAGCTACACGTTCCTGC	AGAP004153	22	116
GAAGATCAGCAGCCCTAAAA	AGAP004153	12	46
GAGATCGGACAGGGCGGAAT	AGAP004153	0	0
TTCGTACAGCAGATAAACGG	AGAP004153	25	13
ACGCACGAGCCGTGCATGCA	AGAP004154	294	1196
CAGTGACGGCCGGCGCGACC	AGAP004154	137	846
CAGTTCGGGCACTATACCTG	AGAP004154	35	118
GTTGACCAGATCGATACAGG	AGAP004154	38	101
TAACGAGTGCATGGTGTACC	AGAP004154	176	1156
TACCGAACGCACAGCCGTAA	AGAP004154	433	901
TTGTGCCTGAAGGAGTACCA	AGAP004154	29	222
AAGGTCTATAAGCTCAACAA	AGAP004156	0	6
ATACCATGCTTACTGCCGAT	AGAP004156	433	1097
ATGATGAAGTACATCAGGTA	AGAP004156	56	25
CAGATCGAGATCGCACTGGG	AGAP004156	490	521
GATCTGGACGCTGGCGAGAA	AGAP004156	279	387
GCCCGAGAGCACAGTGAAAA	AGAP004156	8	3
TCATTTGCTTCAGTTTGGGG	AGAP004156	0	2
AGACACCGGTAAGTAAACGA	AGAP004157	3	13
AGGCTTAAGTCCCTGGGAGA	AGAP004157	4	3
CAACTGGAGTGCCTCGTCCA	AGAP004157	88	289
CCAGTTGACGGGCTTTGGAA	AGAP004157	44	276
CTGATACGAGAGGACGCCAA	AGAP004157	163	1045
CTTGGCGGTTCCATGCTGTT	AGAP004157	562	1209
TGTTGCTGCACCGGCCTCTA	AGAP004157	13	78
AGTGGCGATGGGGTGGAGCC	AGAP004158	107	709
CGACATGAAGAAGTACCCGC	AGAP004158	83	178
GAAGCGGAACGGCTTCACGT	AGAP004158	56	477
GTTTACCATGGCATCATCAG	AGAP004158	175	89
TAGGGCGAATCCGCCGGCAG	AGAP004158	3	24
TATTCATTGCTGGTCGGGGT	AGAP004158	0	61
TGACGAAAACCAGCTTCTTC	AGAP004158	71	448
CCAGGCGCGCGACTACCATG	AGAP004159	106	744
CGCACGCGCCAAGATCGCCC	AGAP004159	108	249
CTCATCCAGTTCGAGGACTT	AGAP004159	12485	733
CTGCCGATCGTGATCGACGT	AGAP004159	219	1821
GACGCGCTGCGGACGCTGGT	AGAP004159	949	1449
GCTGCGCAACTGGCCGGAAC	AGAP004159	234	1107
GGCCCGCTTCAAGTCGCAGG	AGAP004159	7	32
ACGCTCGGGCCGACCGAATG	AGAP004160	97	358
AGCTCGAGCCGCATCCGGAA	AGAP004160	289	161
CAGGCCGGAATGTTTCGAAT	AGAP004160	52	84
GACGTTCCGGAAGTAATGAA	AGAP004160	0	25
GCGCACGTGGACGAAATCAT	AGAP004160	380	504
TCCGTCGGACAGTATCGGCT	AGAP004160	56	91
TGCCAGCTGTACGAGTTTGT	AGAP004160	26	106
AAGTCGCACCTGGAAATGAT	AGAP004161	29	111
CACCTACCTTAAGTCGCTCA	AGAP004161	169	678
CCTTGCTGACCGGGTTGTAG	AGAP004161	75	225
CTCCTTGGCCATGATGTCCT	AGAP004161	909	1199
GCTGTAGCTGCGCTTCTCCT	AGAP004161	177	264
GTAGATGCTCTGCGATTCGA	AGAP004161	5	12
TGCGAAAGAGTCAAGTCGCC	AGAP004161	56	178
CTGATGCTGCAGCGTGCCAA	AGAP004162	247	594
CTTGTCGATGAAGCCTGTGT	AGAP004162	10	74
GACATCGATAAGATGTTCGA	AGAP004162	10	129
GGTAGTGCAGCCGCTCAACT	AGAP004162	81	55
GTTCACGACATAACTACTTA	AGAP004162	10	7
TGGTCGGTGCATTCCGAATG	AGAP004162	74	37
TTGGTTGGTTAAGATCCTTC	AGAP004162	10	87
ACGATCACGGGCTGGTGCTG	AGAP004163	1230	1667
CCAAACGAAGAAGGCAAAGC	AGAP004163	4	50
CTGCTGCTGGCCAAGATGAT	AGAP004163	24	133
GAAACAGTACCAATGGTCAG	AGAP004163	11	43
GCCATCGCCACCGTGCCGAT	AGAP004163	1901	5610
GCGCGGGAGCGAAAATCTTT	AGAP004163	0	9
GGCGGCAGATAATACAGCAC	AGAP004163	69	208
AAGCTCACCGACCTGATGAA	AGAP004164	12	30
ATGGATTTCTATTACCTACC	AGAP004164	0	0
CAGATGACGGCGGCCGCCGT	AGAP004164	59	521
CAGGTTCAGCTCAACGCCAA	AGAP004164	35	76
CCGTGCCGTCCAGATGACGG	AGAP004164	220	364
GAAGGGCGAGCACATGAAGC	AGAP004164	13	137
GGCACGGCACGGGGCAGATC	AGAP004164	32	166
AAACAGACTTATATCAGCTA	AGAP004165	4	2
AGCGTGGGGATCGTACGCTG	AGAP004165	199	222
ATGCCTGCGTGCTGTATCCA	AGAP004165	9	58
CTGCTCCTGATGGCAGGAAG	AGAP004165	47	354
GCTCGCTGGATAGTGTCTCT	AGAP004165	31	128
GGGTTAAGCTTGGTAAACTG	AGAP004165	16	96
TTCCCGGGTCGGCACCGTGT	AGAP004165	414	656
ACGTTGAACCGCGACTCTGA	AGAP004166	117	959
ATCGGTGGCTCGATATACAG	AGAP004166	74	19
CCACCCAATAAAGTGGCCAA	AGAP004166	18	77
CCTCGAACCGATATCAGCGG	AGAP004166	0	0
GATCACCACCTGATAGATAC	AGAP004166	258	391
GTACCCCCTCAGGGTATGAG	AGAP004166	37	81
TGCGGGGTACTGGCATTCCC	AGAP004166	4	29
ACAGCGGTACGAGCGCCTTC	AGAP004167	148	553
AGGTGCTTGAGCGAGGACAG	AGAP004167	10	14
CGGGCCAAGTACATACCGCT	AGAP004167	73	400
CGTCAGCGGGCTGCCAAGGT	AGAP004167	244	1004
GCTACAGGTCATCGACACCC	AGAP004167	24	172
TCCTTCAAGCCCATCCCGAG	AGAP004167	65	467
TCTCCGAGGTGTACATTCAC	AGAP004167	43	137
CCTGCGCCAATCATACGTAG	AGAP004169	407	250
CCTGGTCCGCCGGGTGAGAA	AGAP004169	138	232
CGCAGATGAGCGATGTATAT	AGAP004169	6	92
GGTGTCCCGCAAGGATCGAC	AGAP004169	868	770
GTTCTATCTCATGTGCATCA	AGAP004169	0	0
TGGCGCGTGGGCCTCCCCGT	AGAP004169	532	1080
TTTGGTCCGTCCAAACCTAT	AGAP004169	10	63
ATGACTGGACCGAACTCGAG	AGAP004170	273	342
ATGCGATACCGGCCGTGGAT	AGAP004170	4	14
CCACGAGTGGGACGGTGCAG	AGAP004170	125	317
CGGCTACATCACGCAGAACA	AGAP004170	70	122
CGGGTAATGAGTCGCACCTG	AGAP004170	5	0
GGACGCCATCGAGTGTGATT	AGAP004170	110	354
TCACGCCGGAGGGTGCGGTG	AGAP004170	165	678
CCACAAGCGTCGGTACGCAA	AGAP004171	23	20
CTTCGGATACAGACGACTGT	AGAP004171	0	38
GAACGGCAGTAGGGCGAGGC	AGAP004171	98	407
GAAGCACTGGCAGTGCTGAA	AGAP004171	12	4
GTGTACCTGGTCGACAAGTA	AGAP004171	9	24
TACGCTGGCGGACTACAGTC	AGAP004171	378	469
TACTTTGAGGGTGCCACGCC	AGAP004171	313	1569
CCTGGCAGAGCAGTACGCAC	AGAP004172	196	400
CTGCAGAATGCCATCCAGCA	AGAP004172	4	46
GCGATCGGTCTCTACCGGTG	AGAP004172	4	80
GGTGCACGTCCAGACTGATC	AGAP004172	54	175
GTACCGACGCTGGTCGTCGA	AGAP004172	352	995
TGGCACGCGATGGCGGTGAC	AGAP004172	1400	2073
TGGCCCGTTCCAGCACGACC	AGAP004172	383	895
AAACAGACGCTGATTTACAA	AGAP004173	4	14
AGGACGACGGACATGTGATC	AGAP004173	1100	3655
GGACGACGGACATGTGATCT	AGAP004173	467	1403
ACAGTCGTACAAGAAGCATC	AGAP004174	71	142
CAGACCATGCGAACCCAGTT	AGAP004174	32	141
CCAGACCGTCGGCTGGTACA	AGAP004174	172	203
CCAGCCATCGTTCTCCATGG	AGAP004174	15	29
CGTCGAATACGAGCACTCGA	AGAP004174	3	48
CTTCCGCGGCAAGGCGCTGT	AGAP004174	779	1003
TGGGCACGGCGTCCACGCTG	AGAP004174	263	1237
CACGTCGGGCTCGAGCATCT	AGAP004175	56	294
CGTGAAGAACGGAACGACGG	AGAP004175	442	1118
CTTCGAAGCCCGGGCCGACC	AGAP004175	80	179
GTGGTTGATCGCGAGCAGGG	AGAP004175	65	178
TCCTTGCGCCGTATCAGCAT	AGAP004175	271	1298
TGAACGAGCTAAGCCGCACC	AGAP004175	401	653
TGGAGACGGTGGACGACCTC	AGAP004175	186	489
ACGTCCCGCGCAGTGTATCT	AGAP004176	430	1326
ACTCGAACAGAAGTTCGGGC	AGAP004176	122	408
CCACCCAACAAATTGATCGA	AGAP004176	53	232
CCCATCGAGGCTGGACCACT	AGAP004176	812	1658
GGTACGCCGATAGTACTTTG	AGAP004176	81	544
GGTGGCGGCTGGTGGATCCA	AGAP004176	29	9
TGGACCGCTAAAGAGACGTC	AGAP004176	228	530
AAGCAGTCGAACGCGGACGG	AGAP004177	12	5
CACTACCTTGGCAAACGTTT	AGAP004177	13	90
CAGGTTGGTCGGCACTACCT	AGAP004177	8	7
CGAAAGCTGAGCACATTTGG	AGAP004177	5	12
CTTCGAAAGCTGAGCACATT	AGAP004177	92	55
GTAGTGCCGACCAACCTGAA	AGAP004177	5	57
TGGAGATAGATAGTAAATAT	AGAP004177	0	0
ACCAACAGTCCCGGAAGTAA	AGAP004178	30	157
AGTAATGGGTCGGCGGGGCT	AGAP004178	31	57
AGTGCGGCCGCTGCAAGCCT	AGAP004178	523	968
CAGGACCTGAACCGGTACCA	AGAP004178	40	329
GCCGAGGGCCAGGTTCAGAT	AGAP004178	262	707
GCCGCCGGCAACGGTGTGGG	AGAP004178	316	555
GGGCGAGTTGATGCCCGACC	AGAP004178	33	102
ACCACAAGACTTTCTGGAGT	AGAP004179	0	0
CACCAAACAAATGTACCGCA	AGAP004179	0	31
CTCGCGCGCTGTAAGCTTAA	AGAP004179	27	111
CTGCCCATCGAACTCGACCG	AGAP004179	50	291
GCGCTTCATCAAGTTCGCCT	AGAP004179	48	147
TGCCTTTAACATGTTCGACA	AGAP004179	128	364
TGCGACGAACCGTGCTTCAA	AGAP004179	104	559
CATGACTGCGGCGGCTGGAT	AGAP004181	336	431
CCGCGCGAAAATAGCCGGGC	AGAP004181	40	10
CCTGCTGGGCGCCCTCCTGC	AGAP004181	561	1661
CGCAGCAGGGAGGCCAGACC	AGAP004181	22	226
GCGGCTGGGTGGCCGGACTG	AGAP004181	52	277
GTTCGCTCCCCGGGCCAATC	AGAP004181	0	0
TCGTCCACGACGGTTGCACT	AGAP004181	252	1115
AGCGCCCGCAATGAGCGACA	AGAP004182	229	250
ATACCGTCCGTGATGACCAT	AGAP004182	786	1185
CACGCATCTGAGGTGCATTC	AGAP004182	389	710
CATTGTAGGGGGGCCGCAAG	AGAP004182	0	0
CGATTCCGACGGACCTTGTC	AGAP004182	59	173
GGACGCGCCCAAGTCGGGTG	AGAP004182	206	98
GGTGCTCCGGGCTCAGCCAG	AGAP004182	23	82
ACGATTGAGATAAGCACCTG	AGAP004183	2	0
CAAGTATGGCCGAGATCTGC	AGAP004183	5	5
CCGGCCGGAGACTATGACGA	AGAP004183	0	0
GCCACCACCGCCACCACCGA	AGAP004183	118	182
GCCCCTCGAATGCTTCCTGC	AGAP004183	106	494
GTCGGGGTATTGATGTTTGT	AGAP004183	70	108
TGCGGCTTGAACGGTTTGTG	AGAP004183	217	492
ACGATTGAAATAAGCACCTG	AGAP004184	5	4
AGGCCACCTATCGTAGGAGG	AGAP004184	0	0
ATCGCCATCGTCATAATCTC	AGAP004184	48	142
CCGCTCGGGTTCTTCGGCCA	AGAP004184	87	333
CGAACCGATACAGGCCGAAC	AGAP004184	229	462
GGGCGCATAGTAGTTCACGT	AGAP004184	27	333
TGCGGCTTGAACGGTTTATG	AGAP004184	0	1
AAGCCTGGCCCGACCGGTAG	AGAP004186	42	235
ACCGCAGGCCAAGGCCAGGC	AGAP004186	466	1929
ACGCAAAAGGAGATTATAGC	AGAP004186	8	6
CGTTGTAAGCAGAGGCTGAA	AGAP004186	25	119
GAGCTGACGTACGGCCGAGT	AGAP004186	155	363
GCGATAAGTGGCATCCTCAA	AGAP004186	4	82
TCGCCGACGCGGCCAAAGCC	AGAP004186	521	1755
CAGCAAATCCAGGCCTATGG	AGAP004188	0	0
CCACCAGCTGGTATTCCAGC	AGAP004188	29	47
CCGGTAGCACCGATATTTGG	AGAP004188	116	111
CGGATGGGCGATGCACCCTG	AGAP004188	71	474
CGGCCTCAGATACTACCGCA	AGAP004188	14	60
GGGGTGGACCAAATCTGCCC	AGAP004188	0	0
TCCGTCGGTGTCGACTCAAA	AGAP004188	105	392
AGGCATTGTGGTTTGCCAGG	AGAP004189	104	90
CTGGCACCGATCCACCGACC	AGAP004189	301	435
GACTCGTGTCCGCACCACCG	AGAP004189	109	298
GATCGTTATCCAGTCCAGCG	AGAP004189	0	32
GGAAACACGGGCCTGGTCGG	AGAP004189	36	153
TAACGATCGCAGGTGAGGGC	AGAP004189	204	1152
TGTTGCGCTACTGCAACGAA	AGAP004189	315	577
CCACGTGGCCGCATTCGACT	AGAP004190	657	2474
CCTCCCGCCCTCTTGGTGTG	AGAP004190	310	505
CGCGGCGGCCCAGAAAAACT	AGAP004190	0	0
GAGCTCCAGGTTGAAGTGCT	AGAP004190	0	0
GATAAAAAGCCAAATTATAA	AGAP004190	0	0
GTGCACGTGTACGACCAAAA	AGAP004190	141	71
TGAGATGAACGTGATGGAGT	AGAP004190	53	10
ACACGTACGAAACGCAGGTC	AGAP004191	99	220
CTGCTCGCACTGCGTTATCT	AGAP004191	54	252
GAAATAATCCGGCTTGCCAA	AGAP004191	0	0
GATGAGGTACTGCTTGATGT	AGAP004191	0	3
GCAGCAACTCCACCCTCTAT	AGAP004191	0	0
GCGTAATCTGACCCAATCGA	AGAP004191	20	30
TCCGGGCGGCCAACATTGTA	AGAP004191	20	18
CACCTGGTGGCTGGCCGACA	AGAP004192	77	155
CACGGCCAGCACGACCACCA	AGAP004192	13	36
CCGCACATCAGGGTGTCGAC	AGAP004192	114	77
GGTCAGCAGCGAGACGTCGA	AGAP004192	13	6
GTACGCCGGCACGGTAACGA	AGAP004192	38	11
TAAGCGATGGCGGCCGCAGT	AGAP004192	9	10
TACGGACTGGACAAGAAGGA	AGAP004192	0	0
CTACCTGACCGCGTTCATGC	AGAP004194	223	621
GCGATCGCACATGAGCCCCC	AGAP004194	275	87
GCGCGTGAACGCCTTCGATT	AGAP004194	103	240
GCTGAAACCGCAGTTCACCC	AGAP004194	161	847
GGTGATGAGGGCGGTATCCT	AGAP004194	20	42
GTGAATGCGATCCTCGGTGG	AGAP004194	50	243
TTACGTCGCCGGGCAGCGAA	AGAP004194	229	899
AGGCATTGTGGTCTGCCAGG	AGAP004195	21	543
CTGGACGGGGTAACGATCAC	AGAP004195	68	270
GAAACTACGCGAACAGATTG	AGAP004195	0	8
GCGGACAGTTTGCTGAGCGA	AGAP004195	0	50
GGAAACACGGGCCTAGTCGG	AGAP004195	20	235
GTACGGTACGGCAATTTACA	AGAP004195	8	85
TGTTGCGTTACTGCAACGAA	AGAP004195	15	182
CGGAGCTGGACACAAGATGA	AGAP004196	18	17
CTGTGCGTACGATAGCTCGC	AGAP004196	103	176
CTTCATCTTGTGTCCAGCTC	AGAP004196	182	732
GCCATACAGTTGTCCAATTA	AGAP004196	0	3
GTACGATAGCTCGCTGGCAA	AGAP004196	18	211
TGGACAACTGTATGGCGCAC	AGAP004196	160	810
TTCTCTATTACCAGCTTATC	AGAP004196	0	15
GATCCTCAACATGGATTCGA	AGAP004197	86	144
GCCGACGTACAGGATGCCCT	AGAP004197	10	119
GCGATAGTTCAGAATGTCCC	AGAP004197	0	0
GTCGGCTCGGGTGTTAGCGG	AGAP004197	9	145
GTTCTTGATCGAGATCACCC	AGAP004197	4	11
TATGAGGAGCTGAAGGCCAA	AGAP004197	7	0
TTCGTGAAGATGGTGCACAA	AGAP004197	3	21
AATAGTGCGGCGGAGCTACA	AGAP004198	658	56
ACCTCCGACGACGGATGGCG	AGAP004198	5498	2209
GCCAGCCGCTCCCTCGTACA	AGAP004198	674	3525
GCTGGTAGCGCCGTACGATA	AGAP004198	8	98
GGCTACAAGTATGCTGGCCA	AGAP004198	680	913
GGTTTCGTCCGAGCCAGCGG	AGAP004198	9	94
TCCATTTCAAGTGTGGTGGC	AGAP004198	4	25
AATAATGACCGCGTAGATGG	AGAP004199	0	0
AGCTGTGACCCGCTGCGCCA	AGAP004199	126	446
ATGTCCGCGATCACACTGCT	AGAP004199	970	1178
CGGACGCTGCCTCCCATATT	AGAP004199	180	429
CTGCAGATGATTCTGTACAT	AGAP004199	5	66
GAATACTGGCAGGAAGAGGT	AGAP004199	2	0
GCTGTTAAGGCGGGCGGACT	AGAP004199	147	291
ACGAGCTGTAAGAATCTGTT	AGAP004200	19	100
AGATTTGCTGTACTTCATAC	AGAP004200	1	0
AGCGTAAATATGCCCAGCTT	AGAP004200	23	511
ATCAATTCGAGCTCGGTAAC	AGAP004200	106	128
GGGAAAATTTACTTGCGTCT	AGAP004200	0	0
TAACTGGTGGTAGATGCGGT	AGAP004200	12	64
TCTTGGACACCTGCCGAAGC	AGAP004200	90	561
AGCTGGGAGAACGAGATGTC	AGAP004201	11	120
AGGATCACGAAGAAAGTAGG	AGAP004201	4	2
GACGCCAAGCTCGACCAATG	AGAP004201	36	409
GAGCAGTGCCACGAGATGGA	AGAP004201	39	226
GCTTCAAGGTTGCTATTACA	AGAP004201	14	91
TCAGTCGGCATAGTCGAAGA	AGAP004201	0	3
TCATCAGATCAAGCGAAGGG	AGAP004201	0	6
ATTGTCCGTAAAGGCGACGG	AGAP004202	103	427
CAAAAGGCGGAGCTAGAAAG	AGAP004202	13	111
CCACACGGGCACCGACAGTT	AGAP004202	277	1307
CGAAGCAGTCGGAGATTGAA	AGAP004202	0	1
CGGATGATATTGGTTCCGTA	AGAP004202	0	0
GTTTGGAAGTACATCCGAGT	AGAP004202	4	29
TCCTGCACACAAGTCATCGA	AGAP004202	306	1592
ACAGTAGGAAATGAGAGCGG	AGAP004203	0	0
ACGCTGGAGCATGTATACCG	AGAP004203	13	55
ACGGTTCAGGAAGTCACAGT	AGAP004203	86	501
CGCTGCCGTCAAGACCGCTC	AGAP004203	182	904
GCGGATCAGCAGGTACACTG	AGAP004203	33	84
GGCAGGCGGGGTACCGGCCT	AGAP004203	0	0
TCCCTACTTCACTGGATACA	AGAP004203	8	15
AGGATTTGCCACTACCAGCA	AGAP004204	3	91
CAAGACGGGTGAAAACGTAG	AGAP004204	27	332
CATACAATCGGGGTCGAATT	AGAP004204	0	0
GATTTGGGATACGGCTGGAC	AGAP004204	0	2
GGATCCCGGATCGTGAATGT	AGAP004204	4	13
GGTGTACGATACGACCTCAC	AGAP004204	4	60
TCGCGAGGTCACGTTCCTGG	AGAP004204	19	306
ACCATCTCACGGCTTGATCA	AGAP004205	24	109
CCCCATTGTGCAGTCCGTAC	AGAP004205	248	1760
CTTCTGTGAGCGATGGGGCT	AGAP004205	117	246
GCATCCGATCTACTACGTGT	AGAP004205	150	693
GGAAAGGCCGGCATACGAAC	AGAP004205	0	36
GTTACATGACCGCATCGATG	AGAP004205	244	555
TCACGCGCCTCAATACTGAC	AGAP004205	85	780
ACACGCTAGGAGAACTTCGT	AGAP004206	164	127
AGTTCAGGTTCGCTGATGAT	AGAP004206	28	40
CTGCGCTGTTCAATAGAGGG	AGAP004206	72	5
GGAAACGGGAGAACGGTACG	AGAP004206	38	6
TCCGCGTGCCCAAAAAAAGG	AGAP004206	28	22
TGAATCCGATCAATCTGATG	AGAP004206	64	146
TTCGTACGATTCATACGAAT	AGAP004206	19	5
ACAGATGGGCCGATAGTCGT	AGAP004207	11	54
CAAATCCTTGATGTTTATCA	AGAP004207	0	0
CACCCTTAGCCCGACCGCCT	AGAP004207	73	311
CTTCAGCTGGTGGAACTTGA	AGAP004207	0	87
GAACAAATGGATGCGACAGA	AGAP004207	0	0
TCCACGGTGCAGCGGAAATT	AGAP004207	5407	510
TCGAACTTCAAGCTCGTCGG	AGAP004207	51	60
AACAGTTGGAGGAACAGATT	AGAP004208	0	0
CTACAGCAACAAATGCATGA	AGAP004208	10	29
CTCGCGGATTGCCTGTTCTG	AGAP004208	353	646
GCGAGTCGAATCAAGAAATG	AGAP004208	0	47
GCTGCAAGAGCTATACATGG	AGAP004208	0	1
TGAGGCCATGAAAGCGACCT	AGAP004208	20	56
TGGATGAGGAAGAAAACGAG	AGAP004208	0	0
AATACGGACCGCGCTTGCAC	AGAP004209	131	854
ACCGGGTTACGGATCAGATA	AGAP004209	43	131
ATCACTGTTCGGATCTGCTG	AGAP004209	23	46
CGGACCAACAGTGCGCCACC	AGAP004209	272	502
CGGCAGCCACACCTACGGTT	AGAP004209	18	72
GACCATCGGCATGTATCAGG	AGAP004209	26	107
GCTGTTAGTTTGATCCTGAA	AGAP004209	30	30
ATTAATACTGAGCCAAATTG	AGAP004210	0	0
CAAAGACATGGCCCGCAATT	AGAP004210	9	50
CGATGTAGAATCCGGACGTC	AGAP004210	47	598
GAAAGGAGCTCTCAAGTTCT	AGAP004210	0	4
GAGCTCAACATCCAGACGTC	AGAP004210	100	660
GCACAGCACAGTTTGGCGCA	AGAP004210	230	937
TGGGCAGAACATAACAAACG	AGAP004210	6	14
ACCGGATAAGGGCTGGTGGA	AGAP004211	1	43
AGCCGCAAGAGTGGCAACGT	AGAP004211	538	1381
CGTTGCCGCCGAAACCGGTA	AGAP004211	146	965
GCCTACCGGAAGGAGAGCTT	AGAP004211	92	50
GTGAAGCGGATCCTTGACCG	AGAP004211	74	244
TAAATCGTCCGCGCATATAT	AGAP004211	13	106
TCATCCGGGCGTCGTTTCCC	AGAP004211	41	168
ACGCCGTACCTGGTCATGTT	AGAP004212	532	359
CACGACCAGCGTGTAGAAGT	AGAP004212	137	158
CACGAGCAGAACATTGACTG	AGAP004212	60	46
CGGACCGGATATCTGCGGAC	AGAP004212	0	0
GAGCACAAGGGTGTCGAGTA	AGAP004212	5	65
GTGGACCAGAAGGATCTGCA	AGAP004212	259	228
GTTCGACAGAGCGTAGAAAC	AGAP004212	74	152
AGCACCGGTCGGCCGAGGCC	AGAP004213	91	656
CCGTCCCCGAAGCGGGGCCG	AGAP004213	163	1007
CTTCTTCGGTTCAACGACCT	AGAP004213	246	611
GCTGGCCGAGGAGCGCGAAA	AGAP004213	282	218
TGACCGGCTTCTTTCGACCC	AGAP004213	158	458
TGCTTCCTTTCGGTCTGCCA	AGAP004213	800	109
TTCGCCGAAGGAGTCAAAGC	AGAP004213	31	62
ACGCCCCAGAAAAAGCGATG	AGAP004214	31	58
CCACCAGCGAAGCGAGGTCG	AGAP004214	56	621
CGAATTCTCACTCGCATCAA	AGAP004214	60	181
GCCGCCCCGTAAAAAAACAC	AGAP004214	8	187
TCCACGTCCCTTCTTCACTG	AGAP004214	67	273
TGCCAAAAAACGCGAATCTG	AGAP004214	54	59
TGTGGCGGTAAAAGAGGCAC	AGAP004214	292	691
AGGACTTCTGGCATATGTAC	AGAP004215	2	4
CTGATACCGTGCACGCTGAA	AGAP004215	869	602
GATGGAGGGGGGCACCATCG	AGAP004215	96	270
GCTCGTGTGCAACAGCTACG	AGAP004215	297	915
GGTTGTTCTGGCGTAACCAT	AGAP004215	79	463
TGTCGCCAGGTAATAGCGGA	AGAP004215	101	254
TTCGCCGTGTTCGTCACCCT	AGAP004215	246	646
CACTGCACTAGGATGCAGTT	AGAP004218	701	450
GATACAGAACGCCTCAGAGA	AGAP004218	0	0
GCAGATACTCAGCTCAAGTG	AGAP004218	0	3
GCAGTGTCGCGTGCACAGCA	AGAP004218	179	554
GCCCGCTAACACGACGGCCC	AGAP004218	254	615
GCTGCACGATACACCCCTAC	AGAP004218	1090	1506
TTTCAGTATCAGACGAAGAT	AGAP004218	124	1033
GCGAATTTCTTCTGAAAAAT	AGAP004219	145	301
TGCGAATTTCTTCTGAAAAA	AGAP004219	0	7
AACGGATGGCAAGAAATAAA	AGAP004220	0	16
AATCCGTGCTGCCAGGAGGG	AGAP004220	19	538
AGTGAACCCTGCCTTTGGTT	AGAP004220	90	46
GCCAGGAGGGTGGTTTGTAG	AGAP004220	25	72
GGCAGCGCGGTTGATTCTGT	AGAP004220	27	99
GTGATGGAGAACTAGGTCAA	AGAP004220	2	5
TTCGCGATGCCTGCGCGCTC	AGAP004220	104	313
AGGCCTGGGAAAGCCGAACC	AGAP004221	36	297
CGAGCAGCGAGGCACCGGCC	AGAP004221	120	319
CTACACGAAAGTATCGGGCC	AGAP004221	47	69
GGCACAGTTGAAGTATTGCG	AGAP004221	16	45
TAGAGCGAGGTCTACCTCAT	AGAP004221	16	29
TCGGCAAGAATCTTCCAACG	AGAP004221	0	24
TTGCCACGCTAACTCCGGAG	AGAP004221	155	1615
AGCGACGCACAGGTCCGACA	AGAP004222	342	299
GCAACGGTGGGCCTTGAGCC	AGAP004222	213	1028
GGACACGAGCAGATAGTTGC	AGAP004222	37	71
GGACCTGGACACGATCCGCA	AGAP004222	173	475
GGCAGCGGCGAGGCCATCGT	AGAP004222	279	1680
GGCTTCGGCCACGGATTCAC	AGAP004222	100	335
GGTGGTAGGTGGCAGTGCAA	AGAP004222	115	89
AGTTTCAGTCGTGACGGCCC	AGAP004223	72	333
ATGCAGGCGATCATGCGCCG	AGAP004223	279	719
CCAGGTACGCTAGAGAGCTC	AGAP004223	130	429
CGCCATCGGCATGACGAGCA	AGAP004223	340	1312
CGGCCTAGCCGCCACCTCCA	AGAP004223	28	158
GCGTCGACGCCGGCCCCCAC	AGAP004223	168	388
GTGCTCGAGGAGTGGCGCTT	AGAP004223	246	432
AGCAACGGGAGTGCATCCGA	AGAP004224	60	200
AGTCGCCTGTCTGCAGTCAT	AGAP004224	362	849
CACATCGAGCACGATATTAG	AGAP004224	65	575
CCAGTTTATGAGCTCCCCGA	AGAP004224	5	2
GCAAACGGTACGATGCCAGA	AGAP004224	164	473
GTCATCTTTCTGGGATGTAT	AGAP004224	0	17
TATGAACACCGCATCCTTGG	AGAP004224	12	128
AACGCGCGCCGAACTGATGA	AGAP004225	76	110
CGCGGATGTTCGATGCCGAG	AGAP004225	0	4
GAAAATCAGATATCCGATCT	AGAP004225	0	0
GCCCGGCACCTCGCGCCCCT	AGAP004225	25	116
GCTACGCGAGAAACGCCACT	AGAP004225	204	124
GCTTGCAATTCAGCGCGCAG	AGAP004225	40	97
TGATTTCATCGTTTAAATCA	AGAP004225	267	29
AGCTCGAACTACTTACCGTA	AGAP004226	237	227
CCGCTTCAGCACGCTCGCTT	AGAP004226	164	2273
CGTTGAAGATAAGAGCGCAG	AGAP004226	9	120
TCAGGCGTAAAGATTCCCGC	AGAP004226	0	68
TGTCGCGGGCACGGAAACAA	AGAP004226	12	97
TTCAAGCTCCGAGTTCCGTA	AGAP004226	15	159
TTTGAGTGTTACGACGGATG	AGAP004226	11	1
ACACGATTGCATTTACACCC	AGAP004227	0	10
ACGATCAAGGTGTGGGATAT	AGAP004227	24	16
AGTCCAGGATGCGATTTAGC	AGAP004227	6	9
ATGTGGGAGCGATACTGCCG	AGAP004227	1167	307
GAGATGGAGCTGACTCTCGT	AGAP004227	494	221
TCCCACATGGACCGGAATCG	AGAP004227	281	90
TCTCTTCTGGAAGGAGGAGA	AGAP004227	0	0
AAGCTGACCCAGGTGCAGAC	AGAP004228	0	0
ACTTTCACGGACCACTGTCC	AGAP004228	217	560
CCAGCGGCTCGGTGGATCAC	AGAP004228	118	152
CCAGGTCGGCTCGAGCAATG	AGAP004228	24	165
CCGTTGCCCCCGGTGAGGCA	AGAP004228	148	821
CGGGTAGAATGGGTTCATCT	AGAP004228	86	328
TCGGCTGACCGCCATTGGTA	AGAP004228	269	490
ACGATGAAGGACGTAATCTC	AGAP004229	192	2158
ATCGTGTGTCCCCTGCCAGT	AGAP004229	50	350
CTCGGACTTGAGGTCCTGCA	AGAP004229	55	435
GCTTCCGAGGCTAGCCTCAA	AGAP004229	86	574
TCTATCAAGTACACCTTCCC	AGAP004229	486	249
TCTGGCCCACAAGTGCATTT	AGAP004229	183	19
TTTCCCTGAACAGTATCTAC	AGAP004229	0	0
CCGGGCGAGTAACCATGCCC	AGAP004230	8	49
CTGCATCGTCAAGGCTCACC	AGAP004230	3685	1857
GACACCAAGTACATGCCACT	AGAP004230	17	412
GATCCGGACGCAATCCGGGA	AGAP004230	217	550
GATGCAGTCGAAGTAAACGT	AGAP004230	5	6
TATCTTCGGCCGGCCGACAA	AGAP004230	19	17
TGGCTGGACCGTACAGCGAA	AGAP004230	231	1027
ATGCAGATACAGATAAACCG	AGAP004232	0	0
ATTCCTAGAAAAGTGTCATT	AGAP004232	0	0
CCTTACGTTTATCTGAACTG	AGAP004232	17	47
GCGGGAGAGCGTGTACGATA	AGAP004232	12	52
TGTACAGGACGAACTTTGAC	AGAP004232	10	3
TTGATTCGGTGCGTTTGTAC	AGAP004232	84	624
TTTCTACCACAGGGCGATCG	AGAP004232	105	717
ACACTCGGGCCGGCGTCCTT	AGAP004233	23	92
CGTGTGCACGAACTGTGGGT	AGAP004233	5	2
CGTTTACATCACGTGCCGTA	AGAP004233	80	255
CTTGCGGGCAGCCTTGAATG	AGAP004233	24	48
GCGGCTAAAATCGTGCATCC	AGAP004233	9	77
GTACGATGTCGTTCGGTGTG	AGAP004233	74	130
TCCACCGTTAGGGCGCTGCT	AGAP004233	92	74
ATAGAACAGCCGAAAAAGGG	AGAP004235	0	0
CGACTCCATCTTCCCCGCAG	AGAP004235	39	113
CGTTCCATCTCAGTGCACTT	AGAP004235	43	189
GCCCGTTTCCTTCTGCACCT	AGAP004235	49	254
GGCTCGGCGACGGGTGGTTG	AGAP004235	163	966
GTGGACGGAGAAATCCACGA	AGAP004235	4	0
TAAGCTGTGCGACAACATAA	AGAP004235	0	1
ACGCTGAAGGAGCTGAAAGA	AGAP004236	123	216
ACTGCCGATGAGATATGTAT	AGAP004236	15	232
CACCTTCAGCGTTGCACCCT	AGAP004236	332	1101
GCACTGGCACCACGACCATG	AGAP004236	424	1465
GCGAACGTGAAGGAATACAT	AGAP004236	0	91
TGCCGATTGCATCCTGGGAG	AGAP004236	135	573
TTGGTCCCTTGCAGCGTCAT	AGAP004236	677	864
CGATCGAGTGTGATATCCTG	AGAP004237	55	177
CGCCCGCAGCATGTTGCCCT	AGAP004237	346	860
CTCGCGCAGCACCACACTCT	AGAP004237	198	445
GCAGGTGCCCTCGAACAATG	AGAP004237	558	377
GCTGCTTCACACGCTCGGTC	AGAP004237	95	216
GTCAGGTCGAGCGAGGCCTG	AGAP004237	341	1141
TCAGCTTCGAGCGCAGTATT	AGAP004237	14	117
CACCTCGGTCGTAATCATTG	AGAP004238	27	7
CTACCGTTTGGCGTGTAAGG	AGAP004238	14	0
GGACGACCGGTTGCCGGCCA	AGAP004238	18	36
GTGAAAATCCTCGACCCGAA	AGAP004238	0	0
GTTCACTGCCTTAATCGGGT	AGAP004238	3	2
TAGCCGGCAATGATCGAGGT	AGAP004238	6	0
TGTAGCAAGTGCCCTAGCCT	AGAP004238	11	47
AAAGGGGCACAGCTACGAGG	AGAP004239	0	1
ACGCTTGTGCAGCTCCATCA	AGAP004239	27	1
CACGTCAAGATTGGTGACTT	AGAP004239	11	30
GCCACGAACGAGGTATTTGC	AGAP004239	76	38
GCGACCAAGATAGAGTTCGA	AGAP004239	14	8
TACATGCATCAGGTAATGAC	AGAP004239	6	0
TGAATGCGGGGCCGCTTCAT	AGAP004239	6	6
ACACCACCAGCAGTGGATTC	AGAP004240	69	96
AGGATGTGGTTGGTGCGGTA	AGAP004240	6	37
CACACCGAACTCTTCCACCT	AGAP004240	17	2
GTACGGGAACTCCTGCTGGT	AGAP004240	9	2
GTAGAACCGCTTGAAGTACA	AGAP004240	0	3
GTTCTTTGCCAACATCATAC	AGAP004240	3	23
TGGACAAGCAGGATCTGATC	AGAP004240	34	110
ACCGGACGCCACCCGCAACC	AGAP004241	152	182
AGCCCGCGGTAACGGAACCT	AGAP004241	344	860
AGTATCGTGATGAGCTGCTG	AGAP004241	38	190
ATTGACTAAAACATCCAATA	AGAP004241	0	0
CTGATTCGGACTGTGGTGTG	AGAP004241	85	164
GCTTGCGGGCAGTTGAATCC	AGAP004241	119	188
TGAGCACGTATCATCTGAAT	AGAP004241	4	51
AAGCAGAAGGAAAAGCCTTG	AGAP004242	0	0
ACATCGGTGCGGTGTTGCCT	AGAP004242	362	505
CCAGAATCGTGGGTTCCGCA	AGAP004242	7	22
CCGCTGGCACACGGCAAATC	AGAP004242	287	217
GACAGCAACCGGAAGAACAT	AGAP004242	50	27
GCCAAGTACCAGGAATCGTT	AGAP004242	13	3
TCCGCCGAGCAGGCGCATGC	AGAP004242	8	13
ACCAACATTTCCGTAAGCAA	AGAP004243	0	22
ATTGCAGCGGGGTCCTTTCC	AGAP004243	362	209
TGGTTATGGCAACACCGCTG	AGAP004243	36	19
TGGTTTCGGCGCTTGCAATG	AGAP004243	153	330
TTCAGCAATGCCATTCTGCA	AGAP004243	102	48
TTCGCCATTCGGGCCCAAAC	AGAP004243	75	448
TTTCTTCGCTGCCACGCCAT	AGAP004243	186	646
AGTGCATTGCCAATCCCGAG	AGAP004244	42	38
AGTGTACAAAGTCCGGTATG	AGAP004244	0	0
ATCTCAAAGTGGGAGTAACG	AGAP004244	8	54
CACACCGGCTGTGAGTCGAT	AGAP004244	597	638
GTTTGTGGGCCGGCATTGGT	AGAP004244	292	247
TGAGGCTGCGGTGAGCCTAG	AGAP004244	76	304
TGTGCGAGGCGGAGTACCAT	AGAP004244	458	1646
ATTGCGCCGAATCGCCGGGT	AGAP004245	151	1037
CAAAACAAAGGCGTCAGCGA	AGAP004245	0	0
CCAGCCCAACAGAGGCGCTT	AGAP004245	31	291
CGGTGCGGACAGATGACAGT	AGAP004245	182	608
CTCCAAGATGATCTCCAAGG	AGAP004245	0	1
GACCAGTATCGGATGCTTGG	AGAP004245	0	1
TGCATCGAGGACAGCAGAAT	AGAP004245	821	2335
AAAGACCAGCCGACTCTCCG	AGAP004246	47	87
AGTTCACCGAGTACTCCATC	AGAP004246	85	762
ATAACCGTGTGGACGGTGAG	AGAP004246	15	7
CGATCCTAGCATTCCAGATA	AGAP004246	15	253
GCCGTTGATACAATCCGAAG	AGAP004246	23	110
GTCGCTTCGAGCATGGTGAT	AGAP004246	207	1271
GTCTTTACGAATCTCTACCC	AGAP004246	12	70
CTCCCAGTGCGGGCTAACCA	AGAP004247	1	39
CTGCGATAGCTCGGTCAGCT	AGAP004247	482	1533
GGCCAAATGCCGGAAGGCGA	AGAP004247	0	0
GTACTTCTCCAGGCTGACGT	AGAP004247	82	425
TCATCTTCGCTCGGCCAAAG	AGAP004247	38	255
TGGCCACCGAACTGATTGCA	AGAP004247	14	111
TTCACGGTGAAGGATTCGCA	AGAP004247	12	9
ATTACCGTTCAGATCGGTGA	AGAP004248	70	180
GAGAGCAGCACCGATAGCAG	AGAP004248	3	18
GATCGTGAACTTCTCTACCA	AGAP004248	5	6
GATTTCGTCCGGCGATTCTT	AGAP004248	15	26
GCTCGACCGCTACCAGGGAT	AGAP004248	214	683
GTATCTGAAGGCGAAAAAAC	AGAP004248	9	2
TGGAGCCGAATTGGAAGCAT	AGAP004248	0	0
AGTCCTCCGCACAAGCCTAT	AGAP004249	41	291
ATCATTTCGCCACCACGGAA	AGAP004249	3	31
CTCTTGAGGCCAGCAGACAG	AGAP004249	8	89
GCCGCCGTACCACGCGTATA	AGAP004249	317	786
GCCTGACGCAGGTTGCCCAT	AGAP004249	661	2104
TGCTCCGGGGCTGAAGAAAT	AGAP004249	15	89
TTAGTATACTACCTAAACTC	AGAP004249	0	0
ACAAGGTGTCCGATACGATG	AGAP004251	13	31
CAAAGGCGTAAGATACTCAA	AGAP004251	1	39
CCTAGAGGTCGAGATGTACA	AGAP004251	0	0
CCTGCGTGCCACGGGCGACC	AGAP004251	263	671
CCTTTGATCCCGATATTCTG	AGAP004251	6	0
GTGTCCGGCGCTGTTCTCAT	AGAP004251	9	41
TTGAAGCTGTAGGGTCCGCC	AGAP004251	31	290
ACCAATCAGAAGGATACCAC	AGAP004254	0	66
ACGATGCACGTTGACACACA	AGAP004254	42	26
CGCCCAGTGATTGTCCAGCT	AGAP004254	72	232
GCACGTAACGATGGCTCGAG	AGAP004254	192	847
GCGAATGTGCACGTTCATCG	AGAP004254	177	177
GGCATGTGTCGGGTCCGATG	AGAP004254	32	296
GTTAATGGTTGGCTTGCCGG	AGAP004254	5	3
AACAATCGGGACGATTTCCA	AGAP004255	2	32
AAGCACTACGAGCTGCCGCA	AGAP004255	112	410
ATCCAGGGGCAGCTCCGTAC	AGAP004255	72	609
GCTAGAACACGAACTAAACT	AGAP004255	0	0
GGAGTCGGGCGCGTTCGTAT	AGAP004255	72	44
GGGTCGGGCGTGGGCCTGTC	AGAP004255	6	194
TGAACGCGGAGCATCACGAC	AGAP004255	1200	1843
ACGTCCTCTATGGTATGTTC	AGAP004256	203	626
ACTGACGGGGCCACCAAGTT	AGAP004256	0	38
CCGAATAGCCGAGGGCTACA	AGAP004256	21	231
CGGTTGCAGGAAGCACGCTT	AGAP004256	317	818
CTGCGAAACCTGCCCGGATG	AGAP004256	55	45
GAACGAAGGCACTAGAGTTA	AGAP004256	0	21
GTCACCGAAAGGATTGAGAT	AGAP004256	57	257
AATCTACCGCGGCTTCAAGG	AGAP004258	6	4
ACTTTAGACAAGGAGCATAC	AGAP004258	12	77
CATCCAGGCCGTCCGCAGGT	AGAP004258	319	456
GGCACCCATCAGCTCGTAGA	AGAP004258	12	180
GTCCCCGCCGAAGTACCGGC	AGAP004258	3	119
TCCGGCCGGCATCATACGGG	AGAP004258	36	179
TGCCCCGCGACAGTATCGAC	AGAP004258	241	1220
AGAACGCATCGAAAGCACAC	AGAP004259	118	257
CACTCCTGGCAGACACAATC	AGAP004259	26	34
GAACAACTGGATGTAGAAGA	AGAP004259	0	1
GTGTTGCTTCAGCTCGTCAG	AGAP004259	57	115
TGAATCCTCCGTGGACGACC	AGAP004259	147	183
TGCAGTCGCAGTGCTCTACA	AGAP004259	97	298
TGTTCAAGAAACGGACTGTT	AGAP004259	47	300
AGACACCCGAAGCGCAGGTA	AGAP004261	0	0
CATCTTGGGCCGGCCGAACG	AGAP004261	51	413
CGACCTCTGGATATCGTGGG	AGAP004261	73	1055
CTGCGGTGGCGCATCCATTG	AGAP004261	661	1728
GTTTCGAGACGGAAGCCCTT	AGAP004261	553	1419
TGGAATGAGCAACTTTGGCA	AGAP004261	93	616
TTGGAGCTGCCCGCGAACCA	AGAP004261	149	264
AAAGTGGACCGGTAAGCTCG	AGAP004262	4	0
ACTCTTCTCCACGAGCTTAC	AGAP004262	305	316
AGGAGTTCCGGAAATTGGAC	AGAP004262	0	50
AGTGGTACCAGTCCAATTTC	AGAP004262	45	153
GACTTCTCGAACCTGTTCAA	AGAP004262	3	20
GCTGTTGCCTTCACCTTGAA	AGAP004262	56	159
GGAGATGAACATTCTCGTTC	AGAP004262	14	30
ACATTCCAAAAGTTCCAAGG	AGAP004263	0	10
AGGTTCATCTCCATCACGTT	AGAP004263	98	398
ATCGATGCGCAATGGATCCA	AGAP004263	135	219
GTGAAGCAACTGGTAGTCGT	AGAP004263	162	119
TGGACATTGTGCAGGGTACA	AGAP004263	42	130
TTCATACAGTCAGTGTAAGA	AGAP004263	10	22
TTTAAAAATGTTGACATCAC	AGAP004263	0	0
AAAGCAAGCCTCCTGCGCAA	AGAP004264	369	199
ATGTGAAACCGAATTCCGAG	AGAP004264	4	31
CGAACCCGTCGAGAGCGCCA	AGAP004264	113	198
CGAGCAGTGTATGACACTTG	AGAP004264	73	434
CGCGACAAATCACTCTTTCA	AGAP004264	3	0
TCCTCAGTATTCTCTTCGGC	AGAP004264	1720	89
TTGTCGCGCTAAGCGCTAGT	AGAP004264	75	149
AAAGTACTGCGACCAAACCC	AGAP004265	15	203
ACCGAAACCGGAGTACAACG	AGAP004265	13	83
ATAATGGGGATCTCCCCTTG	AGAP004265	3	9
CCTCGCGCCTATGTGCGGAT	AGAP004265	79	558
TAAGCGTGGCGGAGGAGACC	AGAP004265	130	128
TGTCCTCTGTTTCACTCCTG	AGAP004265	27	183
TTGCTTGGCTGGGTCGCCTT	AGAP004265	41	77
AGCAGTATGATCGACTGCTG	AGAP004266	218	352
ATGTTACGTAAAGGGATGCA	AGAP004266	9	1
CCGCGCAAGCGACGTCCCAT	AGAP004266	10	152
CGGCGAGGATATCTGCTGCA	AGAP004266	36	248
CTTTCGGAGAATCCCTATTT	AGAP004266	1	1
GACCCCGAACAAACCGAAGC	AGAP004266	5	1
GCCACTGGTACGATTTGTCT	AGAP004266	9	31
AAATCCATGTCGGGCAGGAG	AGAP004267	50	244
ACAGTACGGAACCCACTATC	AGAP004267	32	81
GCTCCAGTGTCGATGGATCT	AGAP004267	62	498
GTGATGCCGTGTGCTTTGAA	AGAP004267	152	627
TCCGGCCCGATGTTCCGGCG	AGAP004267	18	115
TCGACATAATGTATCCGGCC	AGAP004267	0	37
TCGGACGATGGGATCTGCAT	AGAP004267	139	754
ACCGGATTGTACATGTAGTG	AGAP004268	6	8
CCACAAAAGCTCCTTTGCGT	AGAP004268	737	736
TAGCAGGCGCGTGGTCCGAT	AGAP004268	62	733
TCGTCCACCTCGATGAACAG	AGAP004268	54	155
TTCGCTCAACGATCTCGGTC	AGAP004268	16	322
TTGCTTCTGGCCGCTTCGAT	AGAP004268	80	299
TTTCGTTGGATCGCACCTGG	AGAP004268	23	359
AATGGCGGTACCGTGTGGTG	AGAP004269	142	633
ACGTCGCCGGAGATTTGTTG	AGAP004269	394	211
ATTTGCGGAAAAGTTTATGT	AGAP004269	2	7
CAATGCGTACACTACAATGG	AGAP004269	17	155
CTCGAATGGATCGACTGATC	AGAP004269	81	499
GCATTGAAACAGCTTTCATT	AGAP004269	19	14
GGTGAGGATATAATGAATAG	AGAP004269	0	0
AGCACGGAACGCGTACAACA	AGAP004270	32	202
ATGTGAATGTGGGTTAGCTT	AGAP004270	146	865
CAGCTTGAGGGCGATGAGGG	AGAP004270	657	716
CGAGCGACACGACCCTGCCC	AGAP004270	291	867
CGTCGCAGGTAGGACACTTT	AGAP004270	69	314
GCTCAAAAGCGCGTTCGCAC	AGAP004270	85	299
GTCCCGGTGATTGCCGGCCT	AGAP004270	182	248
ACCTTCGTTGTGTCGGGTGC	AGAP004271	768	984
CAAGCGATGTCCGTATTTCC	AGAP004271	81	137
CCAGCATGTTTCTTGCCCGT	AGAP004271	198	432
GCAAGCGATGTCCGTATTTC	AGAP004271	191	1820
GGCACGTTGATCTTCTTTCA	AGAP004271	13	25
GTTTCGAATACGTTGTCCTC	AGAP004271	378	326
TTGATCTTCTTTCATGGTTC	AGAP004271	3	14
CAGCCCGCGGCTCTGGCCCT	AGAP004272	16	48
GACACCATCTACATCCAGCT	AGAP004272	33	201
GACCTTCGACTGTTGGCCAG	AGAP004272	75	428
GCAATCACGTAAGCACCAAC	AGAP004272	46	271
GGCCTCGCTCGGTCACTCCT	AGAP004272	149	927
GTTCGAGCCCGAGTACACCA	AGAP004272	35	13
TGCGACAGTCGCTTCCGGGG	AGAP004272	12	54
AGAAAACACCACCTTTGGTT	AGAP004273	0	0
AGTGACCTCGTGGATTGGAG	AGAP004273	0	4
ATACCTTGACTAGCCTTCTC	AGAP004273	10	58
CCTTGACCGGTCCTCCTCAT	AGAP004273	383	930
GCAGCCGAGTTCGGGGGTGT	AGAP004273	75	307
TCGGGATCGCTGGCATCGAA	AGAP004273	210	856
TTTCTTCAGTTGGTGTTCCC	AGAP004273	170	427
AATACGGTGTCAGAAATGTT	AGAP004274	0	14
CACTGGAGCTACGAATGCCA	AGAP004274	36	117
CTGCATTTCCCAAAGGAATA	AGAP004274	0	29
GACAGCAGTGACGATAGCAG	AGAP004274	11	138
GCACAAAACCGTCGTCCGGT	AGAP004274	51	264
GGCCACAAACGGAAGCCAGA	AGAP004274	7	16
TGATGATGAAGCTTCCTCCT	AGAP004274	10	73
AAAATGTCGAGCATTTGGAA	AGAP004275	0	0
CAGAACACGGAAGTAAAGCC	AGAP004275	5	3
CGACATGGACGATCTGGATA	AGAP004275	47	227
GAAGGACAGTAAGCAGGTGG	AGAP004275	66	143
GGTGATGAAATCGAGGTGAC	AGAP004275	1	15
GTTCAGGTGAAGCTTACGGA	AGAP004275	41	349
TCTGTGCGATCAGTGCAAAC	AGAP004275	5	5
AGCCAGGGGCAATATGGGTC	AGAP004278	6	402
CACGCTCAGCACAAAGCAGA	AGAP004278	278	733
CAGCTGGCGTACATGTACAC	AGAP004278	170	156
GATACATGTAGCATCCGAAC	AGAP004278	1	41
GCGTGCCAACGGATCAAATC	AGAP004278	975	2629
GTCCTCTTCTATGGCATCAT	AGAP004278	25	146
TCATCCGTTTCAGCAGTAAA	AGAP004278	6	124
ATTCACGCACAGCAGATACC	AGAP004280	23	294
CCCGTTCATATGGTAGGAGT	AGAP004280	33	103
CCGGCGAGGGCTCCGAGCCC	AGAP004280	160	1059
GCATCGGAGGCCGACCGTAC	AGAP004280	94	1009
GGTCGCTGATATGGCGAGGG	AGAP004280	5	7
GGTGTGGACGAGTTGGGCGT	AGAP004280	104	587
TTCCCGGCCGACGCCCTTAC	AGAP004280	163	534
CAACCAACTCCAGCTGAAAC	AGAP004281	26	59
CTGAATAGAAAAGCGGCCAA	AGAP004281	2	11
GCTCATGGGTTGCGCCCGAT	AGAP004281	197	497
TCTTTGCGGCGCGAACAGCT	AGAP004281	326	759
TTCGGAGGAGGCATATCATC	AGAP004281	24	26
TTCGTTGGCCATGGTGTTGT	AGAP004281	164	343
TTGGTTGTTGGCGACAACAG	AGAP004281	36	329
AAGCCGAACCCGACTCGACC	AGAP004282	57	78
AGATGGGCTTTCAAATGCAC	AGAP004282	6	19
CGATCGGATCGAGGCGATCA	AGAP004282	3406	1944
CTTCACAGGAATCATCACAG	AGAP004282	22	16
GCCCATCTCCGCCGGCACGT	AGAP004282	260	747
TACGCCCAATGGGGGCGAAG	AGAP004282	29	151
TGAAGCGTTTATCCGACAAT	AGAP004282	3	10
ATGCTCCTGTTCAGCCGACA	AGAP004283	106	630
CATACTGGACGAGCTGCTTG	AGAP004283	29	320
CGAGAAGGCCTATTTCATAC	AGAP004283	1	27
GCAAACTTAGGCTACAGAAA	AGAP004283	0	0
GGGCTTGCGAGACAGGATTG	AGAP004283	19	163
GTACGTTGCACACTCGGACA	AGAP004283	157	1238
TCCAGGAAGGAGCACATCTT	AGAP004283	43	284
CATCCAGAGAATGTCCGCCT	AGAP004284	5	2
CCAACGGAGGACATCGACGA	AGAP004284	604	954
CGGAACGTCCGGATCTGGCA	AGAP004284	0	49
CGTTCCGTTCATGCACATCC	AGAP004284	971	1158
GGTCTATTGCCATCGATCAG	AGAP004284	185	164
TACTGTGAGTAAACCTTCAG	AGAP004284	6	17
TTCGTCGAAAATGTACCCTT	AGAP004284	16	24
ATCGGAGGATACGCTCACCT	AGAP004285	61	449
CGCTATCAGAACGATTTACG	AGAP004285	0	26
CGGCTCGGCTACTGAAGGAA	AGAP004285	99	410
CGTCGTTTGCTGGCTACCTT	AGAP004285	270	1365
GATCCGATCAAAGCCGTGGA	AGAP004285	0	0
GGCCACGAGTGATTCTAGCA	AGAP004285	81	411
TCGCATCTGCGGAAAATCGG	AGAP004285	99	207
AGCCGCAGGCGAAAGAGCGT	AGAP004288	0	0
CTCGGGAGACGAGATTGACA	AGAP004288	23	40
CTTTCGCAGCAGTCGCGTCT	AGAP004288	43	112
GGTGGACCGCCGATGACCCA	AGAP004288	32	86
GTGGCAGAGGGGCTGCCCCC	AGAP004288	150	170
TCGAACGACGATATCTGATC	AGAP004288	15	90
TCGAGCGGATGCAGCATCTT	AGAP004288	759	2853
AATCTGGAGTACGCGTACTT	AGAP004291	39	10
ATCATTATGCTTGACCCTCC	AGAP004291	29	96
CACACGTGGCACGCCCGATT	AGAP004291	253	312
CCAGCATTGCGTTTATAAGA	AGAP004291	37	13
GGAGACTCTGGCATCGTGTT	AGAP004291	41	109
GTTGGGTTACCAGAACGATA	AGAP004291	15	15
TCCAGACACACTATTCGATG	AGAP004291	88	22
AGCCGCGGGCAACGGCCACA	AGAP004292	462	1001
CACCATTCGGCCGTCGTGCA	AGAP004292	461	895
CGTATTGGAGATGGGCACAT	AGAP004292	18	68
CTTTCTGTACGTGTTCGGAG	AGAP004292	183	163
GACCTGCTGTAATTTCCCTG	AGAP004292	1	0
GGATATATGCGGGCTATGAT	AGAP004292	0	0
GTGTTACAGTCGACCATATC	AGAP004292	1	11
CAGTGAATCGAGCTGGACTC	AGAP004293	0	10
CGGCACAAGGTGCACCGGTA	AGAP004293	201	468
GAAACATGACGCAAACGTTC	AGAP004293	24	250
GAACCTGCGCAAAGATTTGC	AGAP004293	0	0
GATCGAAAATGAGTCAGTGA	AGAP004293	19	87
GCGCTTCGTGCCCTGCATTG	AGAP004293	247	553
GGAGTTGCTGGAGTCCGTGA	AGAP004293	0	54
ATGGCGGAGAATAGAGCTAG	AGAP004294	0	15
CGCACTCTCCGCATCCGCAC	AGAP004294	208	685
CGGAAGGTGGCATTCATCAT	AGAP004294	4	5
GCCGCCGAGCGCACTGAGTC	AGAP004294	60	71
GTACTCCGGGACCTCCGAGT	AGAP004294	22	4
TCCAATCTGGAGAGCGTGCC	AGAP004294	25	31
TTTCGCTGGTAAGATCATGA	AGAP004294	12	123
ACGGTGAGCGCGGTCGGTGT	AGAP004295	337	1408
CCCGGGAGACGACTGATGAG	AGAP004295	10	47
CCGGACTATCGCGAGGAGAG	AGAP004295	131	1229
CGTGCCCATATGGTATCCTT	AGAP004295	175	401
GTACACGGGCTGCTATTTCC	AGAP004295	75	687
GTCCGGTCGCTGGGATGGTT	AGAP004295	157	366
TTCCGGGACTGGGACATAGC	AGAP004295	47	88
AATTGAGGCGAGCAAAACTC	AGAP004296	41	32
ACACCGTTTGCGAAAACTGC	AGAP004296	158	804
ACGGTGTACATTCTGATTGC	AGAP004296	763	2952
CGCATCATCATAACCCTGTT	AGAP004296	51	84
CGGAACCGTCGGTCTAGTGT	AGAP004296	98	518
GGACTTTGAGGGTCAGGGTA	AGAP004296	0	0
TTCTTGCGATAAATTGGCCA	AGAP004296	23	80
AAGCTTAAACTGTGCAACAG	AGAP004297	17	50
ACCATCGTCCAGGGCTCGAT	AGAP004297	414	424
CCTGGTAGACGGGATCCGTT	AGAP004297	144	464
CTGGTTGCGAATGATCTAGC	AGAP004297	0	16
CTGTTAAGCCACGCCATTAG	AGAP004297	290	186
GCAAGCATTCGCGGACGCAC	AGAP004297	141	597
GCATATCGGCAGTCTCAATA	AGAP004297	89	72
ACGATGGATACATCTCGAAT	AGAP004298	4	29
CATAAACTCATCGATGCTGA	AGAP004298	15	19
CGACGCGGACGGCAATGGGG	AGAP004298	55	429
CGCGGACGAAATCCGTCGAT	AGAP004298	41	143
GATTTCAAGGAGTTTATCCA	AGAP004298	50	72
TCGATCACACGCTGCACCAG	AGAP004298	281	265
TGCCTTCCGAATATATGACA	AGAP004298	24	67
