## Supplementary Table 2 for "A genome-wide CRISPR screen in *Anopheles* mosquito cells identifies essential genes and required components of clodronate liposome function" (part 2 of 3)

### Sheet: sgRNA sequences and read counts (continued)
sgRNA	Gene ID	Plasmid Library	Cell KO pool
ACACTAAGGCCGATGCCATT	AGAP004299	37	102
AGTGCTGAAGAAGAGACTAG	AGAP004299	0	0
ATCACTTGAGACATCCATGC	AGAP004299	57	185
CCTTTCCGACGATGATATGT	AGAP004299	64	427
GCCGGCACTAAGCTGGGAAT	AGAP004299	148	410
TGGCGTCAGCAGAACGTATC	AGAP004299	339	748
TGTAACCGCTGCGAAAGATG	AGAP004299	333	206
CAGCAGGTTTAAGCATTTAA	AGAP004300	7	2
CCTGCCGTATGTACTCGATG	AGAP004300	80	179
GACGAAGAACATGTTTACAC	AGAP004300	5	0
GGAAACGTTGGTGAGCAGAA	AGAP004300	7	83
TCGTTTCTGCGCCACGACGG	AGAP004300	165	552
TGCATCGAGCTGTACATTGT	AGAP004300	105	264
TTGAATACATCCGGGTGGAT	AGAP004300	2	33
ACACATCAACGTGTACGGGT	AGAP004301	80	856
ACTGCTGGTAACAAACTTGG	AGAP004301	0	45
CAGTTCGCACACAAACAACT	AGAP004301	5	24
CCGGGGCTACGAGGTGACGG	AGAP004301	662	394
CGTGCAATGCGCGCAATCCA	AGAP004301	172	189
GATGTCGAGGTGGACTACCG	AGAP004301	371	243
TATACCTGACCGGTCACGGA	AGAP004301	10	74
ACTCCTGCGCCAACGTCAGG	AGAP004302	6	15
AGTTTCTGGACGATGGACTG	AGAP004302	6	24
ATCGTCATCCGGAAGGCCCC	AGAP004302	22	219
ATTGCGTCTCCGGGATGGTA	AGAP004302	6	133
GATTTCAAGCTGGTCAAGAG	AGAP004302	10	11
TCGTACACGATAATCTTCTG	AGAP004302	77	110
TCGTGCGGTTCGGACGGATC	AGAP004302	754	1044
ACCAATCGTCACGTCGACTA	AGAP004303	917	1027
ACCGAGAGCCCAGTCGGATT	AGAP004303	73	425
CCTACTTCGGGTATGCAGTC	AGAP004303	214	345
CTGAGCGTCGACGCACAGGT	AGAP004303	562	1516
GGCTCTCGGAACACGTAGTT	AGAP004303	28	109
GTTGGACGCGTTACCCTGCC	AGAP004303	835	1809
TCGCTTAATCTGCGCCCAGG	AGAP004303	24	127
ACACTCGTGGTACACACTGA	AGAP004306	190	166
CGCAACCGGCACTACCAGAA	AGAP004306	17	114
GACGTGAAGGCCATGTTCAA	AGAP004306	4	73
GGGCAATGCCGGCCTCCTCC	AGAP004306	92	139
GTACGCCGGTGGCTCAACGC	AGAP004306	775	1431
TCAATGGAGGCACCCGCAAG	AGAP004306	22	329
TTGCACGGGATCGTTCTCGC	AGAP004306	881	1503
GAGCTAGGCTTAAAAGCCGT	AGAP004307	10	37
GTCTATCGCACCGATACCAC	AGAP004307	60	166
GTGGAAAAGCTACACGAAGC	AGAP004307	3	83
TCATAATGTAATGCAAGGAA	AGAP004307	0	0
TGGTATCGGTGCGATAGACA	AGAP004307	12	24
TGTGAGGCCAGTCGTACCGA	AGAP004307	54	125
TTAAAAGCCGTCGGTACGAC	AGAP004307	13	69
AGATCACTGCCGGGTGGTGG	AGAP004308	16	106
AGCAGATCACTGCCGGGTGG	AGAP004308	118	580
ATCATGCTGTAGTCACCATC	AGAP004308	658	1274
CCGCTGAAAACACGACCCGA	AGAP004308	4	1
GATGGGCAGCAGATCACTGC	AGAP004308	5	42
GGCAGCAGATCACTGCCGGG	AGAP004308	181	358
TACCAACGGCTCGACCACCT	AGAP004308	159	894
ACGCTGGCCCGCATGGTGGT	AGAP004309	160	461
AGCAGCCAACGGGCCGACTC	AGAP004309	138	229
ATGTTGGGCAGCATAGGTTT	AGAP004309	110	327
GGCCGTCAGCATGTACCCGA	AGAP004309	289	187
GTGCTACTGGCTGTTCATCC	AGAP004309	241	348
GTTGGCATCGAGATAGTTAC	AGAP004309	8	83
TGCCAAATGCAACAAGCTTA	AGAP004309	32	49
ACCGGATCGGATAGCAATAG	AGAP004310	144	88
AGCCTGTCGCATAGTAGCAG	AGAP004310	31	95
ATGGGTGACGCAATCAACTT	AGAP004310	6	8
ATTGCAGGGTCCGTTCCAAG	AGAP004310	4	54
GACGAAAGGCGCGACTTGTA	AGAP004310	20	64
GTTCATCGCCGCCCTTGGTA	AGAP004310	27	103
TCGTTCGACCCCGTGATGCG	AGAP004310	9	40
ATCCTGCGGTACGTAAAAGT	AGAP004311	26	95
CACCGGAGCCAGCACATCCA	AGAP004311	85	50
CATATCGAGCAGCTGCTGGC	AGAP004311	221	1131
GGTCCGATGCATAAATATAA	AGAP004311	0	0
GTAGTCGACCACGCTGGTAA	AGAP004311	98	766
TGGCAATCGTGGTTCTGCCT	AGAP004311	88	190
TGTGACTCTTGAGTTTGTAG	AGAP004311	0	0
AGTAAGGAACTTGCGATGTA	AGAP004312	328	510
CATGTGTCGAACATCGCCCC	AGAP004312	89	248
CTCGGACACGGATTCAATGG	AGAP004312	64	325
CTTACTTTGACCGAACGAAG	AGAP004312	582	1153
GGCAACCTTTAACTGGACAG	AGAP004312	20	164
TCGTACACTAAGCTGGTTGA	AGAP004312	49	734
TTCACACAAATCTTAACGAG	AGAP004312	0	3
ATCGTCAAGACACTGGAAAA	AGAP004313	0	9
CATATCGCTAGCCTATCTGT	AGAP004313	29	119
GGTCAAATGCTTTATCACTG	AGAP004313	4	5
GTGTAGATGCACATCTGGAG	AGAP004313	3	103
TCGATCGAGTTCAAACGTCA	AGAP004313	122	291
TTCCTTCATAATCTGTTCGG	AGAP004313	169	57
TTTCTTGAAAGGTTGTGGGT	AGAP004313	33	54
ATTGTATCGGGCTTGTACCA	AGAP004314	12	72
GGCGCGCGTTACATTCAGCA	AGAP004314	32	213
GTCCCGTGGAAGCTGCTGCA	AGAP004314	120	387
GTCGCTACGGGCATCGACCA	AGAP004314	307	567
TACCAAGGGCTCAACAACTT	AGAP004314	27	30
TGTACTCCTGAACTGCCATC	AGAP004314	75	206
TTTGTCGTGATGACATCGAT	AGAP004314	430	1727
AAACGCTGCGACATGATCTG	AGAP004315	6	1
ATTGTCGATAAAGAGACGAC	AGAP004315	79	262
CACGATCGAAGAGTATCCAC	AGAP004315	140	124
CTCCGCTGTCCAGAAAGCTC	AGAP004315	25	195
CTTAGTCAGAACACCATCTC	AGAP004315	6	127
GCCTCCAATCATGAAACCAT	AGAP004315	198	212
TCCCGAACGAACTGCATCGG	AGAP004315	46	264
ACAAAATCACCTCCAGGGTG	AGAP004316	0	0
ACGTCGCGCCGGATATCGAA	AGAP004316	42	54
AGCAAGCAGCAAAACGGAAA	AGAP004316	0	0
CTTGCGTAGGGAAATCCTTT	AGAP004316	142	1174
GTGTACGATAGAAGCATCAC	AGAP004316	49	73
TTACTTTGAGGTGCACGAGC	AGAP004316	118	347
TTGCGCAGTCGCGCACCCGT	AGAP004316	350	530
ACCGACGATCAGGTTCTGAT	AGAP004317	124	236
AGTCGCAAACGATCGTGGTG	AGAP004317	119	642
CGGCTGGGTGAGCTCAAGGA	AGAP004317	18	101
GCCCGGAATTGGATGCGCTC	AGAP004317	8	3
GCTAGCGGTCGGCTCGTCGG	AGAP004317	257	493
GGTGCCATGGTGTTTCGCTG	AGAP004317	247	579
GTTTCCGCACATGGCCCGGC	AGAP004317	14	122
ATCGGATGGCGGCAGCCGAA	AGAP004318	0	24
ATGCTCGCACCAGGGAGAGT	AGAP004318	4	27
CATCCGATCGCAGCCATGTG	AGAP004318	117	562
CCACGACTTTGCGAGTTAAG	AGAP004318	27	121
CGTGGCCGAATAGCTGCACA	AGAP004318	4	178
GCACACTACCCTCCATTGTG	AGAP004318	45	180
TGATCTTTACGAACTTTATA	AGAP004318	0	0
AAGGCAACATATGGGCAAGG	AGAP004319	0	1
ACACGCACGTACCATCCCGT	AGAP004319	472	1272
ACCGTAAAATGTATATCTGC	AGAP004319	0	0
CCCGAGCCTTGGGTGCTGGA	AGAP004319	46	130
GCGTTATCGCAGACATCGCC	AGAP004319	529	1274
TCCGACCGGAAAGTATCCGT	AGAP004319	5	332
TCGCTGCTTCAGGATGGGAA	AGAP004319	113	412
ATCCCGGGTGTCATCAGCTA	AGAP004320	9	11
CACCGTGTATATGTTCGCCA	AGAP004320	57	352
CCAGATCGGCGGCCATGCCC	AGAP004320	20	201
CCATCCTCGCCAGGACCAGG	AGAP004320	359	920
CTTAATCTGCCGACAGAACA	AGAP004320	43	15
GAGCCGCAACAAGATATATC	AGAP004320	16	106
TCGAGCAGGAGTCCTACCAT	AGAP004320	37	664
AGGAAACAGTCCCAGAAGGG	AGAP004321	3	4
GATTTGGGCATGTTTAAGCG	AGAP004321	8	24
GCCGGTTCTGCGGGAGCTGT	AGAP004321	13	178
GCGGTATTCGGACTGCAGTT	AGAP004321	3	10
GGCTAAGCGCGGAGGCGATT	AGAP004321	520	772
GGTTCTGCGGGAGCTGTGGG	AGAP004321	4	21
GTCAGGAAACAGTCCCAGAA	AGAP004321	0	23
ACTGTTGGCCGAGTTCCTCG	AGAP004322	294	160
CAAACTGGACAAGGATCGTA	AGAP004322	32	100
CTACTCGGAACTGTACAAAC	AGAP004322	10	0
CTTGAAATCGATGCCAACAG	AGAP004322	19	50
GAAGGAGGACGCTTACGCCA	AGAP004322	70	234
GTGCATGATCAAGAATGCAT	AGAP004322	21	111
TCAAGCACACGGGACGGAAC	AGAP004322	55	155
CAGCTTTGGGACTCCTCTAG	AGAP004323	0	0
GAAACCAGATAGGTACTGGG	AGAP004323	0	2
GCCTCCCGGCGGAGGTACGG	AGAP004323	12	409
GCTGTTGGACACCTGTATGA	AGAP004323	4	53
GGTCGTGACCATACCGCTGT	AGAP004323	115	215
TTCGCGAAACAGTGCCGTAA	AGAP004323	12	57
TTCTTCTTCCGAGACCAGCG	AGAP004323	18	180
ATGGCAAAATGGGCCGTATT	AGAP004324	26	36
CACCTTGAACGTCATCGACC	AGAP004324	40	313
CCACCGGAAATGGTCGAGTT	AGAP004324	14	301
CCATCAATCGGAGTGTGCGA	AGAP004324	20	265
GGTAAGATCGATGACCCACA	AGAP004324	9	24
GTACAGGAATCCCTTGTGAT	AGAP004324	14	109
TTTGGCATAATCTTTCTGAT	AGAP004324	6	17
ACGTTGCTGCAGGCCATCCG	AGAP004327	170	273
CAGATGGACAGGATAGTTCA	AGAP004327	12	4
CCCGCTCAACCCAGTACCTT	AGAP004327	81	100
CTGGGTCCACGAGTCTCTGG	AGAP004327	57	42
GTTAGGTTTCGAGGATTCCG	AGAP004327	113	360
TCCCGCCTGTACATCCTCTA	AGAP004327	44	274
TTGCGCATCCTGCTTGAGTG	AGAP004327	441	965
GGCAGAAGTATTTCATCAGC	AGAP004330	14	30
ACGCTCATGCTGGGATACAT	AGAP004331	17	82
GCAGTGCTCCCAGATGCAGT	AGAP004331	49	89
GGTAGTGGATCGATGTCCAG	AGAP004331	20	30
GTAAAGGAGTAGGTCGTGCC	AGAP004331	4	579
GTCTGGGCTCTGCTTCAGAA	AGAP004331	0	52
TGTCGAGGGGCATCCCGAAG	AGAP004331	60	187
TGTCGCCGGCCAGTCACCAT	AGAP004331	765	3383
ACAGAATGTGGCGTCCGAGC	AGAP004332	69	109
ACTTCCGGCTGGAAAACTAT	AGAP004332	0	0
AGCGTGGTGGCATCGACTGG	AGAP004332	367	692
CACCTGGAAGATGTCCAGGT	AGAP004332	60	311
CTGAGTGTGGCCGTACAGGC	AGAP004332	129	680
CTGGAGAAGGGACTGACGGA	AGAP004332	18	18
GAACCCGGCCGACAGCTCCT	AGAP004332	0	7
AATCTGGAGACAGAGCAGTC	AGAP004333	6	0
ACCCATAGTCGCAGCCCATG	AGAP004333	1002	417
CAGACCGTGCCTGAACACCC	AGAP004333	26	178
CGCACGTCGGACATCCGTTG	AGAP004333	138	671
GGACGTTAGCGCAAGACCCG	AGAP004333	165	531
TGACCACAATATCTGCGCGG	AGAP004333	2	1
TGCCACCTCGCAGTGGGACC	AGAP004333	315	671
ACAGCCGACGAGCTGCGTCG	AGAP004334	327	1585
CAGCTCGCCCAGATTCGGTC	AGAP004334	133	370
CGAGGCAAGTCAAAAATCAT	AGAP004334	194	63
CTGTTCCAAAAGCTCACCAC	AGAP004334	776	1097
GCTTTACCGCACGCATCGTC	AGAP004334	1050	255
GTGGCGAAGGTGCTCAAATT	AGAP004334	144	874
TTTCGGGACGATCTGGGTAG	AGAP004334	0	38
AGTCGACGTGGAATTTGAAC	AGAP004335	2119	194
CCTCGATCCAGGCTCCGTCC	AGAP004335	364	871
CTTTGGTGACAAGCATATCA	AGAP004335	3	82
GATCCGCTACGAGCCGAAGG	AGAP004335	38	385
GCCGAAGTCAAGATGCCGAG	AGAP004335	44	327
TCCACCAAGGGTGCCGGCGC	AGAP004335	289	858
TCGTACTTGCCGACCGCCCC	AGAP004335	380	2029
ACCAGAAGGTGCACCGCGAA	AGAP004336	577	447
AGCAAGCTGAAGCTGGCCGT	AGAP004336	123	363
ATCCTTCAGCCGGGGACGAT	AGAP004336	227	341
CCAGCTCCACATGACCGACG	AGAP004336	41	387
CCTTCCGCCCGGCAGCATCT	AGAP004336	513	728
GATCAACTCCAAGATCCAGG	AGAP004336	7	193
TTTGCGTAGCAACTTTAGTG	AGAP004336	9	11
ACGGGCGAGCGAGACGGGTC	AGAP004337	34	230
CCGCTCGACCAACCCCCGCA	AGAP004337	12	3
CGAGTTGATGATGGCCGCCA	AGAP004337	29	122
CGGCAGGTCCAGGGCGACAA	AGAP004337	2	51
GCCCAGGAACAGGTCGTTTC	AGAP004337	12	27
GCCGGCGGGTGCCTTCGCGC	AGAP004337	32	53
TCCGGTCGGCAGGAAATCGG	AGAP004337	35	99
CCCGGGTGATAGTTGTACCG	AGAP004338	0	9
CTGCTCCAGCGATAAACGTG	AGAP004338	1	18
GCGGGCGGTATCTTCTGCCC	AGAP004338	120	346
GGCGGCGCTTGAGCCACCGA	AGAP004338	110	350
TCCTCGACGTTGGTAGTCTT	AGAP004338	788	3004
TGACGCAGACTCGCTCTACT	AGAP004338	96	598
TGTCGTCGAGGCCTCGACCG	AGAP004338	67	190
ATCCGGGGTTTCATTCATGC	AGAP004339	6	24
CGGACGAGGAGAACCAGATC	AGAP004339	289	592
CTGCTGAAGAATGCGTTTGA	AGAP004339	127	191
TCGATCAGCTTGGCCATCTT	AGAP004339	419	1760
TCGCATCGTCAAGATTCGTA	AGAP004339	40	139
TCGTACAGGAAAACATCGAG	AGAP004339	94	259
TTGCCGGAGCGCGATCGTGA	AGAP004339	58	146
CACGTCCACCACGACGACCC	AGAP004340	625	996
CAGCGCACTGTTGTATTCCG	AGAP004340	168	355
GACCAGACGGGCGACACGAT	AGAP004340	5131	1714
GTTATCGTTCGTGAGCTCCT	AGAP004340	26	195
TCCACTGTACGCGACACTGG	AGAP004340	211	797
TCGCAGCTGCCAGTAGAAAG	AGAP004340	16	22
TCTAACTGGTGACTGGAATG	AGAP004340	14	19
CAGCTGCAGCGGACATATGC	AGAP004341	306	284
CATCGCCGCCGGGGAGTCCT	AGAP004341	53	264
CGCTGAAGAAGCGTAACCCC	AGAP004341	17	198
CTAGTTCCGGTCCTATTGGA	AGAP004341	35	59
GCATCTAGGCTAGCGGACAA	AGAP004341	9	123
GGAGGAATGGAGCGCCTCTG	AGAP004341	14	75
TGCGCTCGATAAGTACGGCA	AGAP004341	190	669
ACGGGAAGTCCGCTGAATGG	AGAP004344	0	12
ATGCTTATGAAAGTTGGCAC	AGAP004344	39	153
CGATCACAAGGAGGCACAAT	AGAP004344	324	377
GACACTGACCACGAATGGTA	AGAP004344	11	32
GACGGACAGATGGCGAAATC	AGAP004344	31	103
TATTGCTAACGGTACAACCG	AGAP004344	1	4
TGAAGCTAGATCCTTTCCCT	AGAP004344	41	134
ATCGTGAAACCGTCCCATCG	AGAP004345	6	65
ATGATCATCCACACCTCGTC	AGAP004345	210	2057
CAAACGGATTGTGTCCAGAT	AGAP004345	73	53
GGGGGCCACTTGCTCCACAA	AGAP004345	34	101
TCCACGGTCGACGAGGGTGC	AGAP004345	740	1152
TGGGAAGAGCGGGTCGGAAA	AGAP004345	0	0
TTGACTCGCCAGAACGGGCG	AGAP004345	24	53
AGCCTCTCCCAAACCTGGAA	AGAP004348	0	1
CGAGCTGAACGCTGCATATG	AGAP004348	40	18
CTGGGAAGTCGGAGCCAACT	AGAP004348	250	122
CTTGTTGGGCAAGATTGTTG	AGAP004348	12	36
TGACTCGTGGTGCTCTTCGT	AGAP004348	26	85
TGTAGCGAACAAATCCACTT	AGAP004348	0	4
TTCGCGTAATACATCTCTCA	AGAP004348	0	0
ACCACCGCCATAGCCGCGGT	AGAP004349	49	283
AGGACCGCCGAGGATTGACC	AGAP004349	28	17
CGCCTCCGCCGCCGTTTCCA	AGAP004349	101	229
GGCGGCGGCGGTGGCTACCG	AGAP004349	587	449
TACGACCGTAATGGCGGTGG	AGAP004349	199	329
TCGTCACGTTCTCTCCAGTC	AGAP004349	135	426
TGGCGGTGGAGGCTACCGCT	AGAP004349	174	791
CCGATGGAACACTGGCGGTA	AGAP004350	32	76
CGCCTGTTTATCGTGGTGTG	AGAP004350	44	444
CGCGTGAAACTCTCCAAGGT	AGAP004350	1	13
GCTAGCCCACAGACGAGACT	AGAP004350	0	83
GGCTTCTTGGCCGATACCAG	AGAP004350	26	204
GTTCTCCCGAGGGCATGAAC	AGAP004350	0	63
TATCAGCAGCTCTCACCTAT	AGAP004350	27	259
AGTATTCGGATAGAGGTACG	AGAP004351	16	75
CCACGCTTGTGCTTGAATTG	AGAP004351	185	1140
CCGGGAGCGTAAGTCCCGTA	AGAP004351	403	634
CGAGGCATTCAAGGAACGGT	AGAP004351	58	35
GCAAGTAGCAGCGTTCCGGG	AGAP004351	31	49
GTGGTGCATCTGGTTCACGT	AGAP004351	340	1433
TCAGGCTCGTACGACTTCGG	AGAP004351	493	192
ATCCCGATTGACATTACCAG	AGAP004352	37	62
CACTTCGATAATGGATTCAA	AGAP004352	2	37
CCAACGGGATGACTTCCGCG	AGAP004352	18	243
GCTGCTGGAAGAGAGTGGAG	AGAP004352	0	5
GGACGGTGGTATGGACATTG	AGAP004352	1092	499
GTAATGGATCGTGAGCACAA	AGAP004352	63	257
TCCGGCGAAGCGATCAAAAC	AGAP004352	8	75
AGCTATCGGTGCGGATTCAA	AGAP004353	1	0
AGTTTCAGCGTTAACCGTGG	AGAP004353	56	275
CACCCCAATGGAGGGCGATG	AGAP004353	80	75
CCATCCACGGTCAGCACAAA	AGAP004353	235	391
CCGCAGCAACCACGCAGGAC	AGAP004353	129	301
CCGCGACAGTGGATGCAGTG	AGAP004353	256	788
GCTGCGCGCCAGAGGAACTC	AGAP004353	27	57
CAGGAGATAAACATCTTCGA	AGAP004354	0	1
CCGACTTCGATCTAAAAGCT	AGAP004354	0	0
GTTTGTGGAATGAATCATCT	AGAP004354	143	29
TAGGGATAAGCCACATTATT	AGAP004354	41	142
TGTTACAAATTATCCGTTTG	AGAP004354	0	0
TTACCATTGAATGCTTCACA	AGAP004354	0	11
TTAGTGGAAATCTGAATTAG	AGAP004354	0	0
AATTTCAACTGTGCATGGTA	AGAP004355	11	47
CAGCAAAATAAAGTCATCGA	AGAP004355	4	0
CATAACTGTAGTATTTGGTA	AGAP004355	0	0
CCCGAAATTCAAGGAATATT	AGAP004355	0	0
CTCACTATGAACAGCCAGTT	AGAP004355	9	1
GTTCCGAATGTTGTTCATAG	AGAP004355	8	3
TCTGCAAATTGCGTTTAGCT	AGAP004355	22	150
AAACCCATGCAACTCCAGTA	AGAP004356	0	1
ATGGTTTGAATCTCTAGATT	AGAP004356	69	87
GGAGTTGCATGGGTTTGCTT	AGAP004356	0	8
GGCAGTTACCAGCAAACCTA	AGAP004356	28	42
GTTTCGAATCCTGCAAATCC	AGAP004356	39	94
TAGATTTGGATTGTTCAGAA	AGAP004356	0	0
TTTAACACTAAATGCCATAC	AGAP004356	0	0
AATTCGAAACAAACAGGATG	AGAP004357	2	10
ACATTGATGCGAAAGCTCGT	AGAP004357	22	177
ACTCTACTTATCGACCATTT	AGAP004357	0	6
CGTTCTGAACAATCCAAGTC	AGAP004357	10	56
GCATCAATGTCGAAATGAAA	AGAP004357	27	160
GTAACCAGCAAACCGAAGGA	AGAP004357	0	29
TAGAACAGTAGTATTTAGTA	AGAP004357	0	0
AAACTCGGGACAGGGCACTG	AGAP004358	1	13
AACGTGGTGCTGATACCGTA	AGAP004358	325	1129
GAGCACGAGATGGTTAAAGT	AGAP004358	407	373
GAGTTTCTGGCCGACATACG	AGAP004358	5	83
GATCTGCTCCACCTGCTCGT	AGAP004358	21	131
GATGGAACGATCATATTCAC	AGAP004358	26	54
GTCCGCCAACAAGCGCAACG	AGAP004358	220	1542
AATCGAACCGAAGCCCATCC	AGAP004359	0	71
ACATTCGACCAGCCGGTTAC	AGAP004359	76	343
ATGGTACAGTGCGTGACAGT	AGAP004359	93	279
CCTTGCCGAGGAGCCGCTTG	AGAP004359	35	160
CGGGTTTGTGGCATTCCTGA	AGAP004359	44	288
TCCGGATCGAGATTTATCAC	AGAP004359	0	81
TCGCATCCGAGTGGGGCGAG	AGAP004359	107	634
ACCACCAAGAGAGGTGTCGT	AGAP004361	36	333
ATCCTCGTATATGTCTTTAT	AGAP004361	45	104
ATTCCAGGTAGGATCCTTGT	AGAP004361	4	28
CTGGACGGGCGGACGTTCTT	AGAP004361	108	200
TCGATGCCGCAGTCGCCGGT	AGAP004361	285	1172
TTAACGGCGGAATCCTTCTG	AGAP004361	169	195
TTGTTCGAAACTCTGCCTAC	AGAP004361	162	526
ACCGAACGGTACATCCACAC	AGAP004362	232	641
ACCGGCAAGCCGATCAACCA	AGAP004362	7	107
CACCGTACCCCGACCAAGGG	AGAP004362	1	11
CCGCGCCTGCCAGATCTGCG	AGAP004362	47	360
CGCAACGGCCTTGACCAGCG	AGAP004362	22	224
CTCATGCTCGGAGTACTTGC	AGAP004362	45	454
TGCTCGGCGTAGGTGCGCTT	AGAP004362	2720	1109
ATGATGGTCCACCCTCGAGG	AGAP004363	6	15
CCACTTGGTCACGAGGGCTT	AGAP004363	172	217
CGATCGAGAGATGAGCCAAG	AGAP004363	30	126
CTGAATCCGCACCCTCACCA	AGAP004363	8	11
GTAATGGTAGCAGTCACGCA	AGAP004363	3	30
GTGCGACATCTGCAGGACAC	AGAP004363	947	1576
TAGAGCCAGATCATGAGCTA	AGAP004363	0	12
ACGCCCGCCCTCATGGGTAA	AGAP004366	26	35
ATGCGAATGCGCTCATCGAG	AGAP004366	7	49
CACGTACTACCTAAAGGAGG	AGAP004366	54	365
CAGCTCCTGGCGGTACGGAC	AGAP004366	22	168
CCTTTGCGGTAGCCGAGAAT	AGAP004366	49	149
GATACCGGCCAGATGCGGTG	AGAP004366	134	495
TTGATCCGCGTAGTAGAACT	AGAP004366	4	99
AAACGGTTCCTGGTCCACAG	AGAP004367	106	404
ACGCGATACGAATTCCGCTG	AGAP004367	11	91
ACGGACCTAACGGACCTAAT	AGAP004367	92	256
AGCGGACCAAATGGACCTAG	AGAP004367	14	33
GTCCACTACCGGTTTCATCA	AGAP004367	112	440
TCCATCCTCCGTACAGGCCG	AGAP004367	60	328
TTTGGTCCATCAGGCCCACT	AGAP004367	232	638
CACAGGGTGGGCCCACTGTC	AGAP004369	400	1552
CGAGATCAGATTGTCCGTGG	AGAP004369	6	3
CTGCGATGTACCGCCACCAT	AGAP004369	1029	1593
GCACGTCTCCTGGCTCATAG	AGAP004369	579	195
GGCCGGTATTGGATCCCGCT	AGAP004369	288	135
GGGCTGATGCCGGGACTAGG	AGAP004369	7	19
TCACCTCGTCCGGCGGCGGA	AGAP004369	284	734
AAAGTCTCGCGTCACTTTCA	AGAP004370	41	46
CTCCTGCAAAGTATTACCAA	AGAP004370	20	71
CTGTACCGGAATACTACCCT	AGAP004370	0	45
CTTTACCCGGTTGGAAAGTG	AGAP004370	6	1
GAACGATGTCGAGTTTCGAG	AGAP004370	0	0
GAATCGGTACGTGTTTAGTT	AGAP004370	3	1
TCCAGACGTTGTCGCAGAAT	AGAP004370	86	56
ACGCCGGATCTGAGCAAAAG	AGAP004371	4	31
ACTGTACGATTGGCCGACCG	AGAP004371	147	594
AGCAAATCTATCCTCAACTC	AGAP004371	1	0
ATCAATTAGAAGATGATCGG	AGAP004371	52	138
GCTGACAGCAGTCTCTCGAA	AGAP004371	20	84
GGCCGAATGTGCCAGATCAG	AGAP004371	82	498
TGTGCAGTACTTACTTACGC	AGAP004371	10	62
ACGCTGCACGTCATCCACCA	AGAP004372	138	1070
AGTACGCATAAAATATGCAA	AGAP004372	0	4
ATGGGCATGAAGTTCGCCCC	AGAP004372	15	254
CCGACAACCCACTCGCTCTA	AGAP004372	32	601
GCATTGCGAAGAATGTGCTG	AGAP004372	2	68
GCTGCATGCCGTTCTCGGTG	AGAP004372	298	2366
GGAAAGGGCGAGGACATCAT	AGAP004372	32	519
AATTCCAGAAATACCTGTGG	AGAP004373	0	0
CATAGTGCTAGGGTAGGGAG	AGAP004373	7	147
CCACGGATGTATGCCAATGT	AGAP004373	48	284
GGGAGCGGCGACGACATCAG	AGAP004373	57	308
GGTTACTATAGTCGACTGGC	AGAP004373	0	1
GTAACCACCCCAAAACGCTG	AGAP004373	4	51
TCCACCAGACGAAAGCTTTC	AGAP004373	145	93
AAAGCTGGGCAGCCCATCAT	AGAP004374	32	414
ACCGGCGGGGCGACGGTCAT	AGAP004374	434	778
CCTGCCAAACGCCGTCCTTG	AGAP004374	324	1355
CGATCACAGTGCCTGCATTT	AGAP004374	120	726
TCACCGACGGTAGAGTCACG	AGAP004374	256	742
TCGAGTTGACCGATCCACTG	AGAP004374	155	258
TCTCCACCGCCCAATGACGT	AGAP004374	519	2226
AACGAGAACAACGTTGCGTT	AGAP004375	452	1364
ACCACCGCCCCCGGACTGCA	AGAP004375	951	1633
AGTCATTGTGAGGTGAATCG	AGAP004375	0	4
CGAAGCGTGTGGCCCTTGTC	AGAP004375	241	751
CGTTCGGTAGGCGCAAATCG	AGAP004375	269	522
GAAGCAGTAGCGGTCGATGC	AGAP004375	47	405
TAAACTGTCGCAAATTCAGC	AGAP004375	0	0
AGCTGCACGGCGGAAAGATT	AGAP004376	76	270
ATGAAGGTGCCCGATCGCAA	AGAP004376	63	376
CAAGACCGGTGCCACTGAAA	AGAP004376	5	56
CGTACTTCGGTGCTACCATC	AGAP004376	160	1030
CGTCACCGTCGGGGGATGTG	AGAP004376	363	677
TCGGTGCAGGTCATTTCGTA	AGAP004376	1074	1324
TGGGTTCGACAAGTACAACT	AGAP004376	8	105
ACCATCGTAAACGTAGAAAC	AGAP004377	80	93
ATCAACGTTCAGATTCCCGT	AGAP004377	21	487
GAAGGTCTACAAACTCGAGA	AGAP004377	94	212
GATAGAATGGGCGAAAAACG	AGAP004377	0	16
GGTGGACAAGGTGTCCAATA	AGAP004377	28	439
TCTCGCAAGGAGTAATGTTC	AGAP004377	0	30
TTTCCCTACCCAGTACATCA	AGAP004377	1	88
ACAGACGGATCGATTGGCAC	AGAP004378	209	622
ACGTACCTGTGCGAAAAGTA	AGAP004378	10	265
CGACAAAACACCCTTCGCTG	AGAP004378	14	443
GTACAGGCGCTGGTTCACGA	AGAP004378	18	175
GTTCTCGCAAGCCTTCTACC	AGAP004378	139	864
TCAACAGGTCGACCTCCTTT	AGAP004378	13	101
TTTCTATCACCTTCCCCTGT	AGAP004378	15	178
ACCGTTCGGCCAGATAGATC	AGAP004379	129	182
CAGCGTGGGAATGTAGTGCT	AGAP004379	156	626
CATCAGGATGGGGTGGTAGT	AGAP004379	99	412
CCACACCACCACGTCACCAT	AGAP004379	259	2454
CTTTAAGAAGGTGCAGGATG	AGAP004379	0	38
GAGCGCGAGCCGCTGGACGG	AGAP004379	123	223
GCGCGCAGTGCAATATCCTT	AGAP004379	0	17
AATCGGCAATCGTCAGCTTC	AGAP004380	63	150
AGTGACGAGCATCTACGATC	AGAP004380	38	361
CACGGACGAGCATCTGGCTA	AGAP004380	698	975
CATCTGGCTAAGGTGAAGCG	AGAP004380	8	40
CCAGAACACCACACTGCAGG	AGAP004380	6	9
GACGAGCATCTACGATCCGG	AGAP004380	13	201
GCTTACAAAGATCGAGAAAT	AGAP004380	4	57
ACCAGTATGACGCTCTGACT	AGAP004381	52	765
AGATACAGGACGATCGCGCA	AGAP004381	199	861
AGCATCGGCAGGATGTGATG	AGAP004381	286	386
AGTATGACGCTCTGACTGGG	AGAP004381	61	0
ATACTGGTTGCGAAGAAGCT	AGAP004381	44	52
CTGCCGATGCTGGTAGACAA	AGAP004381	184	507
GTGCCGTTGTCTACCAGCAT	AGAP004381	225	1723
AGCGTGGGGATGGTATGTTG	AGAP004382	65	47
CATCGACATTATCCATCTGG	AGAP004382	92	159
CGCCACCGTCAGGTGATCGG	AGAP004382	778	544
GTACGCGATCGTGACGTATC	AGAP004382	646	2240
TCTGGCAGGGCGGTGAAATG	AGAP004382	3	143
TCTGGTGGAGGTGTACGGCA	AGAP004382	194	588
TGGACAATGGGCACGTCGTG	AGAP004382	1035	349
ACGAGCAGCACGCTCTGGCA	AGAP004383	87	360
ACTGCTCAGCAGACAGATAT	AGAP004383	29	34
CAACGGAAGAAATGCAGCAG	AGAP004383	23	75
CTGCTCGTGGGCAAAAAGCT	AGAP004383	53	287
GAACAGCCGTTGGTTCACGA	AGAP004383	159	739
GAACGTCGGTATGGTGTGTT	AGAP004383	224	1016
TCGCGCACTTCCGGGAGATG	AGAP004383	6	2
ACCATCCCGTGCCCACGAAC	AGAP004384	703	1762
ATTTCCTGTACAGCTCGCTG	AGAP004384	3	4
CATCACGTTCTGGGCCACCT	AGAP004384	1055	1804
CGCTGCGCGTCGAGTTCAGG	AGAP004384	102	106
GATGTACAGATAGTTCACCG	AGAP004384	0	0
GTGACGATGTAAACGGTCGG	AGAP004384	90	361
TATGTTCACCAGCATCGACC	AGAP004384	48	91
ACTCGGCTTACACCTCGCTG	AGAP004386	102	405
AGATCGATACTCACCTTCAT	AGAP004386	13	105
CGGTGTACCGGTAGTGCGCG	AGAP004386	259	251
CGTGGTCAAGCGACGTAATA	AGAP004386	92	380
GCCAGATAGTACTCCGGAAG	AGAP004386	0	8
TAGAACACAGAGCATTAACT	AGAP004386	0	0
TTCCTGCAGTGCCGGAAACG	AGAP004386	77	299
AAACGCGGTTAGATAGTTGG	AGAP004391	0	3
AGCATCGTCTGCACCTCAAC	AGAP004391	18201	1363
CATCACCAACGGACCGACGG	AGAP004391	35	18
CTGCCCGGATAATCCGGACG	AGAP004391	0	8
CTTCGACTTCAGTACCTGCT	AGAP004391	92	468
GCAGCACGTCCTGCCAGAGC	AGAP004391	539	1177
TGTACGGACGGTGGCTGGAG	AGAP004391	79	392
ACGATCTGTCCAGCTTTACT	AGAP004392	7	2
AGGCGAACGGGCGCTGGCCG	AGAP004392	106	349
CACCTTGCTCAAATCAAGCC	AGAP004392	29	101
CCTCCTCCTCGAACGCCGTT	AGAP004392	328	601
CGTTCTAGGCAGGATCGTCG	AGAP004392	37	127
GTGGGACACTACGAACACTT	AGAP004392	0	0
TATCGCTGGGCGATCGAAAT	AGAP004392	25	35
CCAAACAACATTAATGAGTG	AGAP004393	0	47
TCACACCCATTTACACTGAT	AGAP004393	68	97
ACCGCGATCCGGTTGGACAG	AGAP004394	37	171
AGCACTGGTGCAGTCTAGCC	AGAP004394	34	230
CGCGAACCGGAAGAGTATAA	AGAP004394	29	21
CGTTCAAAACCACCGAGAAT	AGAP004394	2	26
CTTCATCAAGCTGTTACCGT	AGAP004394	28	282
CTTTCTGGCCGAGCCTGTGG	AGAP004394	55	137
TGAAGTAGGGAGAAAATTAG	AGAP004394	0	5
ACTCGTCCGCGGCTGCCTCA	AGAP004395	306	335
CAAAACAGTGACCTGGGACC	AGAP004395	5	6
CGAACTGCGACAGTGCCGCA	AGAP004395	886	887
CGCGCCCGTCACGTTCACGT	AGAP004395	61	178
CGGAGAACTCCAAATCCATG	AGAP004395	0	13
GTCATCAAACAGTGCCTCCT	AGAP004395	33	6
TATGCGGAGCGTGTCCCTTA	AGAP004395	71	196
AGCTTGCGCCGGAACAGCAG	AGAP004396	86	286
CTGCACGCTCGGCACCAGTG	AGAP004396	189	931
CTGCGAAATTTGGTTCGAGT	AGAP004396	32	193
GCAGCCGTGGCCGATGGCCG	AGAP004396	58	116
GCGTGAGCCCAAGTACACCA	AGAP004396	1	11
GTGTCGCCACCGGACAACCA	AGAP004396	83	578
TTTCGATTACGCAGTCAATG	AGAP004396	8	19
ACTATGCTGGCGATGGGCCC	AGAP004397	57	615
CGACCTGTACGGACACTACC	AGAP004397	65	239
CTTCCACCACCAGTGGTGTT	AGAP004397	250	88
GATCGCTGCCGTGGAATAGT	AGAP004397	650	1332
GGTACTTGGTGACTTCCAGC	AGAP004397	99	103
TCAGATATGTGCCTAGGGAT	AGAP004397	166	1467
TCGCTAATGTTGGCCGTCCT	AGAP004397	480	1258
AATAAGATGAACCTCTTCTG	AGAP004399	0	0
ATCTCACCGACATTCCTGTG	AGAP004399	34	80
CATCTGGCGCTTGTTAAACC	AGAP004399	50	47
GCACGACGTCGGTCTCAGTG	AGAP004399	278	815
GTCACTACGGTGCTCTGACC	AGAP004399	332	402
TGTCGGCAGCAGCACTGAAG	AGAP004399	0	29
TTGGTTGGTTCGATGGCTGG	AGAP004399	18	247
AGAAGTACGTGCGGCGCTGC	AGAP004400	497	1521
AGCAATGACCCAGATCGGGT	AGAP004400	3	56
CGCGAGGGATACGCGAACCT	AGAP004400	122	186
GCGGCGCTGCAGGGCCTGGG	AGAP004400	115	139
GGAAAAAACCGTCCATGGCC	AGAP004400	8	1
GGCGGTGGCCAATCGCGGTA	AGAP004400	21	64
TCACTCCACCGAAGATGGCC	AGAP004400	54	182
AAAAATGTGCACCATCCTGG	AGAP004401	6	33
AAAGTGCTGGTGCTGGATAG	AGAP004401	45	493
AATGCACAGTATTCCACTGG	AGAP004401	5	4
ACTTTCGTTATACTACGTCG	AGAP004401	153	809
CAACGCTAGATAGTACTTCC	AGAP004401	17	122
CAGATCGGCCACGTGATCGT	AGAP004401	400	1539
CCGGTCGCCGGCATCAGTTA	AGAP004401	210	961
CACCTGGCGCCACCCGAAGT	AGAP004402	86	291
CGACACCAGAAACCCGGACC	AGAP004402	29	150
CGGATGGTCCCAGTTTCTGA	AGAP004402	3	0
GATCGCGTACATGGCTGGCC	AGAP004402	32	83
GCACGGAAGCATCCCACCTT	AGAP004402	80	137
TCGGTGCAAGGCTTCGCCAG	AGAP004402	11	19
TGACTGGGACTCGACCGTGC	AGAP004402	22	114
ATTACAAGGGCGATCCTGTC	AGAP004403	357	366
GCATATTTGCGAACCTGGTC	AGAP004403	3	21
GCCCTGAAGCTCAAGACCAG	AGAP004403	22	22
GTTGCCCAGCTTGAGCACTA	AGAP004403	76	277
TAACGCGGTTGGGCGACAAC	AGAP004403	207	656
TCCGGGTTGTAGATCTGCAG	AGAP004403	56	20
TGTCGGCACCGGAGAGTAGT	AGAP004403	50	163
AGGAAAATGTACTTCCTAAT	AGAP004404	0	0
CTTCCTAATTGGGTACTGCG	AGAP004404	221	319
GATCATTAGCCGGTCAATTC	AGAP004404	564	2029
GCTCCTCGCAGTACCCAATT	AGAP004404	53	271
GGAAAATGTACTTCCTAATT	AGAP004404	0	0
TTAGCCGGTCAATTCCGGCA	AGAP004404	0	161
AGCGGGATCCAGGGACGTTG	AGAP004405	86	587
CCGCCGAGGATATTGCTGCC	AGAP004405	191	257
CTGGCATGGCATTGAGATAA	AGAP004405	91	461
CTTTCGGTCCGCCTCCGACA	AGAP004405	104	243
GCCAGACCGAATCGCAACCG	AGAP004405	59	133
GCCAGTTGGCCGATCTGATG	AGAP004405	9	222
TCCCAGCTGGGCATTGAGTT	AGAP004405	89	86
AATCGAAGAATGGCGCCATT	AGAP004407	131	411
ATTATCGGACAGGTCTCCTG	AGAP004407	0	15
CGGGCATGACAATACCGTAC	AGAP004407	59	337
CTTTGCACTTTGGTATTCCC	AGAP004407	11	54
GCACCCGTACATTAGTGCCA	AGAP004407	12	20
TCCAGTTTGTAACCGATCCC	AGAP004407	21	72
TTCCCGGCGTATGTGGTATC	AGAP004407	12	123
CAACAACATTACGTCCGAGG	AGAP004408	1	1
CCTTCCAAGCCCGGATTAAC	AGAP004408	38	47
GGCAATCGAGTGCTGATACA	AGAP004408	15	11
GGTCGGGATAAAGCAATTAT	AGAP004408	0	0
TGACTTGAGGTCGCGGATGT	AGAP004408	56	262
TGGAGATCGAGGATCTGGCT	AGAP004408	15	0
TTGTCCGGCATTATGAAGTA	AGAP004408	4	4
ACTATCCTGGCCATGAGCCC	AGAP004409	350	971
CAGCATGAGTGCATCACTCA	AGAP004409	32	40
CGTTCGCCTCGGTAATGCCA	AGAP004409	191	731
CTCAAATAGTATCCCCCAAC	AGAP004409	0	2
GACCGTGAACCACATTTCCG	AGAP004409	172	340
GTGATTCAGGCTGTGAGGAT	AGAP004409	602	223
TCAGGTTGTTGCGTAGATAC	AGAP004409	190	767
CAAATCGGCCACCAAAATAC	AGAP004410	39	601
CACTCGGTACCCGCGGAATC	AGAP004410	338	294
CCCGGTGCAGGCGCTGGCTC	AGAP004410	24	188
CTCACCGAACTCCTCCCAGT	AGAP004410	567	817
GAAGCAAAAGATGGCCACCG	AGAP004410	0	14
GCGGCCACGAAAATCCAGGC	AGAP004410	11	7
GCTTCGGGCGGAATGGTGCC	AGAP004410	36	79
AGTAAGTGCACAGTCAGTAG	AGAP004411	27	5
ATGCTCATTGTCCTGGGTGT	AGAP004411	169	582
CCCGGGGAAGGGGTCGCCTC	AGAP004411	93	76
CCTTCGCTTAGTGACGGTAA	AGAP004411	154	1098
GCCAGCCCTCGCATTAACTC	AGAP004411	114	312
GGTGCACTACAATCCTCCGG	AGAP004411	3	17
TCAGGTGTACGCAGACTACA	AGAP004411	20	193
CCTGACCAGCAAAACGAACA	AGAP004412	23	39
CGGGCCGATGACATCTTGGA	AGAP004412	31	12
GCTATCGTCCCAGTATGGAA	AGAP004412	0	3
TCGCTAACGGACATAAACCG	AGAP004412	171	18
TGCTTCAATTATGAATGCCG	AGAP004412	0	2
TTATTTAGAATCGTACACGT	AGAP004412	10	41
TTGGTCGTCGGTGATCCGTT	AGAP004412	53	31
ACGCCTCATCGGTTAACCAT	AGAP004413	340	247
ACGCGATCCCACCACGATAT	AGAP004413	50	123
GAACCGGCTTCTGTATGAAC	AGAP004413	0	1
GATAGCAGCCCGGTAAATAA	AGAP004413	0	0
GGCTCATGTTGGCCTCCATA	AGAP004413	10	8
GGTAGTTGACAATAAGCTGA	AGAP004413	0	0
TCCACATCGGAGGCATTGAA	AGAP004413	54	212
AGCAGTGCGTATGCCAGCTG	AGAP004414	70	91
ATGCTTAGTAATCACTTCCG	AGAP004414	33	7
CACCTTGAGGTTGGTTTCCC	AGAP004414	30	127
GTTCATGCAAACGTTCCGGT	AGAP004414	5	6
TGGCTCGCTGAAGCCAGGTG	AGAP004414	208	295
TTACCCATACGCGGATCGAC	AGAP004414	100	207
TTGCACGGAAAAATCACGCA	AGAP004414	8	26
AAGGCATCAGTGTGCTCAAG	AGAP004416	22	60
GAGCGGCATGAAGAACCTAC	AGAP004416	18	126
GCATGCCGTCAGCGTTGAGA	AGAP004416	46	208
GCTCTTTGCCGGCAATCCAC	AGAP004416	446	1838
GTCCCAGTGAAAGCACCCGT	AGAP004416	18	108
TCGTTTGAGAGCTTCTTTGA	AGAP004416	0	29
TGAAGGAGTCAGTGATACGC	AGAP004416	13	90
ATTCCGGCTCAATCACAGAA	AGAP004417	0	11
CAACGATATCGTACTTTCAG	AGAP004417	2	20
CGTTATTCTCATACCCGCAG	AGAP004417	5	1
CTTCCGGATGCTGTATCCGA	AGAP004417	92	90
GTCACGGGGCGTCACAATCT	AGAP004417	26	17
TCCGACGGACGGGCTGATCC	AGAP004417	103	311
TGTGGTTCGAGGGCTGGACC	AGAP004417	19	107
AATCATCGAAGGATCCGCTT	AGAP004418	0	6
ATGACGAAGGCGTCCATCCC	AGAP004418	199	1039
GCAACAGTGCAGAACGTCTC	AGAP004418	44	148
GCCGCACCGGGCATCTGCCG	AGAP004418	30	39
GCGTAAATGTAAGCCTCATG	AGAP004418	134	30
TCTGTACAGCGGCGACGATA	AGAP004418	614	3606
TTACAGTCGTCACTGGTGAG	AGAP004418	37	20
AGTGCATGCACAATTATAGT	AGAP004419	0	0
CAACACGAGCGTTTGTAGAT	AGAP004419	9	4
CTCAGCTGATAAATCAACTC	AGAP004419	232	474
GCAGAGGCACCGATCTTCGT	AGAP004419	43	52
GCTGAACTGGCTATCGGCAG	AGAP004419	9	47
GGCGTGAGCTAAGAGCTGAT	AGAP004419	17	2
TACGTGCTGCGTGACCAGTA	AGAP004419	483	431
AGGAACTGAAGGATCCGGGA	AGAP004420	0	0
ATTCACCTTCAACTATGCAA	AGAP004420	0	13
CATCAACGGGTTCTACGATC	AGAP004420	84	374
CATTGCCTGGCGCTTCAAAG	AGAP004420	138	38
CGGAGTGGAGCGATTTCTGG	AGAP004420	13	3
GCAAAGGACCCGGGACAGAA	AGAP004420	0	1
GTTGTCCTGCAGACATCGGA	AGAP004420	149	2437
AACCGCAGTGGCGACCCTTG	AGAP004422	7	84
ATTCGCAAACTGATCAAGGA	AGAP004422	0	5
CTTCTGGGGCATACGGGCAT	AGAP004422	10	25
GCAGCCTCGGTTATGCGATG	AGAP004422	13	1
GTTCCCTCAAGCTTCAGAAG	AGAP004422	0	3
TCTGATCATCAAGAAGCCGG	AGAP004422	0	0
TGCGCACACGGTAACGCGAG	AGAP004422	37	44
AAGCTGTCGAAAATTACCTG	AGAP004423	0	0
ACCAACGCGTAACTTTCAGT	AGAP004423	12	70
ACTTTCAGATCAATCTGATT	AGAP004423	8	4
CAAACCGAGTGGACTGCACC	AGAP004423	30	162
CACTTGCGACAGCTCTAGAT	AGAP004423	7	82
GTATCTGGTCGCCTAAATCA	AGAP004423	12	60
TGTCCCGGAAAGTTCAAACT	AGAP004423	0	2
ACGTTGCACTGACTGTGATT	AGAP004424	195	1261
AGCAGCGGCATCGTACAATT	AGAP004424	155	1071
AGTAGTGGTATCATCTTCCG	AGAP004424	0	0
CGTTCGAGAATGATGAGATC	AGAP004424	897	898
GCTGCAACGAGACTGCAGAT	AGAP004424	342	629
GTGCTGAAGCAGGCCACGGT	AGAP004424	46	183
TGCGTACCAGTCATAGAGAT	AGAP004424	0	100
AATCAAGGCCGCCTTTGGTG	AGAP004425	14	119
CTTTCCAGAGGCGATACCGC	AGAP004425	120	665
GGATCGGAGTCAATACACCG	AGAP004425	37	43
GTCGCGGAAGATCTTTGTCA	AGAP004425	136	87
GTGATCAAGTGTTTCTTTAT	AGAP004425	0	1
TCACCGCACCATCTACCGGG	AGAP004425	104	612
TTGAACCGGGCCGACCAGCA	AGAP004425	11	101
AACGAAACTGCAGTACATCC	AGAP004427	36	94
CATCCTCATCGGGTAACCAT	AGAP004427	82	199
GATCTTCCTGCAAACGCCTA	AGAP004427	157	876
GCCAAGGCAACACTGTAAGC	AGAP004427	28	145
GCCTTGGCAACTGCAAGTTC	AGAP004427	285	439
TAAGCCGGAGGTACAGTTTG	AGAP004427	133	10
TCCACATCGGAGGCATTAAA	AGAP004427	33	122
ACATAAGAAATCCTCAAAGT	AGAP004429	0	0
ACTGCCAGTCCGTTAGTACG	AGAP004429	0	2
ATTTCTCGACAGCCATATCG	AGAP004429	7	13
CCGGCATCGCCAAGATGGTA	AGAP004429	60	330
CGAACAAGGTGCGCCTCTTG	AGAP004429	139	225
GACTTCGAGGACCTAACAGT	AGAP004429	50	546
TGCTTGATGCGCGCCAGCAA	AGAP004429	131	583
AATCCATACTTTGCCTCCAG	AGAP004430	0	1
AATCTGTGGCGAAATTGACC	AGAP004430	11	59
AGGCACGCGAAGGCTCAGCC	AGAP004430	161	414
GACGTATTGCCGAACATGGA	AGAP004430	17	34
GCTTGTACGGTCATCCTCAG	AGAP004430	37	146
GTAATGGAGCGTCCATTGTA	AGAP004430	3	0
TCGTACTGATACTTCAACAT	AGAP004430	40	196
ATCGCCATGAACGTGTACTG	AGAP004431	476	1036
CCTACTATGGTCGAACGAGG	AGAP004431	13	27
GGGCCAATCGATGTGGAATT	AGAP004431	0	0
GTCATGATGGCGATAAATGC	AGAP004431	80	467
GTTAAACACGATGTCAATTT	AGAP004431	0	12
TTGGAAGTGTGTAACAGATG	AGAP004431	0	0
TTTGCTGGGCTCATCACAAA	AGAP004431	4	5
ACAGGCACACGCACAACCAT	AGAP004432	46	210
AGTATTGCGAGTAATACTTA	AGAP004432	0	1
GAACCATTTCATGCCAGTCG	AGAP004432	13	20
GGGCCAAATCGTGCACCGGC	AGAP004432	463	314
TACGATTGAATAAGTGCGTT	AGAP004432	132	245
TGTAGATTCCGAGCACAGCA	AGAP004432	0	0
TTTCCTTCTCGTGGCCACTA	AGAP004432	38	182
CGATTTGCAAGCTTCTAATC	AGAP004433	17	73
CGGATTAGAAGCTTGCAAAT	AGAP004433	27	35
TACAGATGCCAATATCGTTA	AGAP004433	25	74
CCTCCTGCTTAAGTGCTTCG	AGAP004434	81	126
CGTACGCAGGCCGTTATACG	AGAP004434	335	282
GAACAGATGAACGAGCTGCT	AGAP004434	3	1
GCAACTGCTGGTATACGTAC	AGAP004434	11	7
GCACGAAGGATCGTCATTGT	AGAP004434	175	345
GTTGCCGCCATGATTCGAGT	AGAP004434	136	280
TCAAGACTGTGCTTACAGTT	AGAP004434	0	4
ACCGGTAACCCAGGACTGCC	AGAP004435	239	512
ATCCAAGTCCGGATAAACAA	AGAP004435	8	36
CCAGCGTAATAGATAAAATA	AGAP004435	0	0
CCTACCCATATACTAACGTG	AGAP004435	14	37
GGGATTCATATACTTCAGAC	AGAP004435	0	0
GTTCAAGCACTCATATACGG	AGAP004435	0	0
TATCTACATGTACTATCTGG	AGAP004435	6	68
ACGCGACCGTCCGAAGTGTC	AGAP004437	475	1753
AGTTTATCGCCGCGCAACAT	AGAP004437	1713	668
CAACGCGACCGGTCCGTTTA	AGAP004437	119	545
CGATCAACCAAGCTGATCCA	AGAP004437	4	10
GAGTACGATGTGCTGATCAT	AGAP004437	712	455
GCACTGGATTCGGTCACGCG	AGAP004437	59	217
GGCAGTGGTCTGGTCAGATG	AGAP004437	64	218
ACAACGATTAAGTTAGAAGG	AGAP004438	2	0
CAGGCTACGCTAACCATACC	AGAP004438	961	1783
GCCCAGGTGCCAATGCACCC	AGAP004438	20	7
GGGGCATTAGATGTTCCCAA	AGAP004438	0	37
TCATCTGAAAGAGTCCATTC	AGAP004438	23	84
TTAGCCATCTGTGGTATCTG	AGAP004438	6	71
TTGATTCAACGCAGTCATAG	AGAP004438	13	42
AACATGCTGCAGATTGAGTC	AGAP004439	97	135
GGCTAACGAGAGCTTCCAGG	AGAP004439	0	9
GGCTTCCTGCAGGCACTGTT	AGAP004439	0	34
GGTTCTTGAAGTATTCCACC	AGAP004439	0	0
TCCGCTCGATGCATCAATGT	AGAP004439	157	623
TCGATGGGCTCCCTAATTGA	AGAP004439	10	197
TTCGCGTCGCTGATAACCTT	AGAP004439	17	120
AGTTTGCCTCAGAGGATGTA	AGAP004440	117	331
ATAGCCGCCTGGTTCATAAT	AGAP004440	48	127
CTCATACAACTTGGCCAATT	AGAP004440	0	11
CTGTTCTTGAAGATCGGCCC	AGAP004440	39	347
GGAGAGCTGAACGCTTACTC	AGAP004440	30	114
GTGGGCAACCAACTTACGAG	AGAP004440	6	42
TGTGACCTGTAGCTCAAGCA	AGAP004440	46	76
CAACATTCGCGAAATGGGCC	AGAP004441	176	158
CAACTGCAATAGAAAGCGTT	AGAP004441	0	0
GGCAAGAAAAATCGTCGAAA	AGAP004441	3	18
GTCCAGGGGGAATTCGAGCA	AGAP004441	127	93
GTCGTAGGCCGCACGAATTT	AGAP004441	119	326
TGGTTTCTTCTTCTCGTCGT	AGAP004441	2	23
TTGATTTGCTGCTTCACGTT	AGAP004441	8	121
AAGAGCAGCAATTGATCCAC	AGAP004442	0	60
ACATTCGCCAGCGTCTCAGT	AGAP004442	106	440
ATGAGCTCTAAAACGTCTGT	AGAP004442	3	0
GGTCGAGGCGTTTCTTGTAG	AGAP004442	21	49
TATAGAGCAACCTCACTTGT	AGAP004442	0	0
TATCTGCGGCTCTCGATGAT	AGAP004442	16	90
TGTTCATTCTGAGTTGCTGT	AGAP004442	0	0
CCTTGAGCTTGCGGGATAGT	AGAP004443	30	146
CGAGAGGAACACGCCCGAAT	AGAP004443	40	560
CGTGTCAGTACTATCACAGG	AGAP004443	0	50
TACGGGTGGCACATCCACGA	AGAP004443	18	148
TCCGGTGAGACCTTGTGATA	AGAP004443	65	463
TGGTCTATCTGGGCCTTGTC	AGAP004443	42	122
TGTTGACGTCGGGCAGACTC	AGAP004443	716	1997
AGTTGAGGTCGAGGCGTTTC	AGAP004444	13	151
CAAGAGAACATATCCAACAG	AGAP004444	4	61
CATCGAGAACCGCAGATACA	AGAP004444	0	27
CGGCACATTCGCCAGCGTCT	AGAP004444	32	125
TATAGAGCAACCACACTTGT	AGAP004444	0	0
TTGGGATGCTCTTGACCAAC	AGAP004444	19	36
TTTGAAAGGGATGGTGACAT	AGAP004444	0	0
ACATCTCCGGCGGGGGCCCA	AGAP004446	0	0
ACCCGAACCGGGCTCATATC	AGAP004446	155	472
ATCCAGGGTATGGTAGTCCA	AGAP004446	0	8
CTCTCGACGCCAATGCACTA	AGAP004446	714	1832
GTACCGGCGAGGGAGGATCT	AGAP004446	264	185
TCAGATCAGCCAGCTTCGCA	AGAP004446	172	122
TGTGGCTACTGGGCCCTTAC	AGAP004446	34	179
AAACGAAAACTATCCGACAG	AGAP004447	0	0
ACGGTCGCTCAGGGCAAATA	AGAP004447	28	250
AGGATCATCGACGAAGGATG	AGAP004447	53	303
AGTTCAACGGTAGGATCGAC	AGAP004447	453	1024
ATTTGCAGAATCCTTGCCAG	AGAP004447	6	33
CCTGAAGCTGCAGTTAGATT	AGAP004447	47	123
TCAGCTAAGGGAGCGGGTCA	AGAP004447	23	265
AGGCGGAAGCAGTAGCACTG	AGAP004448	1	20
CTCGACCAGTCTGTTCGAAA	AGAP004448	183	242
GCCGGGTGACATGATCCTGC	AGAP004448	631	1055
GCTCACCTACCAGTCGGCTT	AGAP004448	64	230
GGCGATGGTGGCATCTACGT	AGAP004448	330	750
GTGGGCAGCATCATGAAGGG	AGAP004448	19	111
TGTGATGATATTGAGCGACA	AGAP004448	43	60
ACACCGAAGAAAGTTCTTCC	AGAP004449	6	96
ACTAATCGCTGGCTGATGGT	AGAP004449	118	302
ATCGACTGGAGCGACACGGC	AGAP004449	198	418
CAGCTGACTTAGATCAAGGT	AGAP004449	17	263
CATCTGGTAGGTCACAGCCT	AGAP004449	18	275
TCAACGACTCGCGCCCAACG	AGAP004449	93	456
TTACTGCACCGACAATAGAG	AGAP004449	4	5
ATGTTCAAGAACAACGTGAT	AGAP004450	47	94
CCAACCGCGCAGCAATTTCG	AGAP004450	0	8
CCTGCGAGTCAATGCGCCCA	AGAP004450	135	1019
CGATCCAGCCGTGTTGATCA	AGAP004450	284	1011
CTGAATCGTCAGCACCAGAG	AGAP004450	0	16
TATCTGCTGTGCAAGGTGCG	AGAP004450	179	474
TCCCAGCGCGGTGTCCGCAC	AGAP004450	1283	2803
ACAGCGGATCATCGCTGGAC	AGAP004451	166	681
ATCTCCTTGGGCGTCATCAG	AGAP004451	79	398
CAGATCTGGCAGTGTGGATG	AGAP004451	72	355
CGGGTCACTCCCGGACACAG	AGAP004451	24	47
CTCATTCGGCAGAAACGAGC	AGAP004451	20	50
GAAAACAAGGGTGCAACGAT	AGAP004451	165	186
TGCCCTGCGCCGGTGCTATC	AGAP004451	216	684
CATAGCAAGTTCGGCTATGG	AGAP004452	0	43
CCATACGGCGGCCTACGATG	AGAP004452	197	455
GCAAAACGCCAGGAAAAGCG	AGAP004452	19	187
GGTATTGGTCTCGCATACAC	AGAP004452	38	193
GGTCGGGGTGACGTAAGCTG	AGAP004452	200	196
TACACCGGGCTAACCGGGTT	AGAP004452	6	0
TGTCTGTTGCTGTCCGTCTA	AGAP004452	11	74
ATCGGATCGCCGATAGTGCT	AGAP004453	417	477
ATTGTAGAATACGCAGAGGT	AGAP004453	0	56
CACGTTCAGGCTTTCCGGTG	AGAP004453	2	26
CCGATATTGCCCACACGAGA	AGAP004453	23	57
CCTCTATCGTTAGTTAGATG	AGAP004453	54	325
GTACTTGATCGGTTGTGTTA	AGAP004453	0	0
GTTCTCGATGATGCTACCAC	AGAP004453	1083	1528
ATCGGTGTGGGTCTGATCGG	AGAP004454	88	335
GCTACGGTGGCTATTATGGA	AGAP004454	19	3
GGCTTCGGAGGCATCGGTAT	AGAP004454	5789	1193
GTTGGCGAATGATCCTGAAG	AGAP004454	7	50
TAAGGACTTCCAAAGCCAGG	AGAP004454	0	0
TGTTGGCACCGAAACACCAG	AGAP004454	14	131
TTCAGCCCGTACGACAACTA	AGAP004454	351	1972
ACTAGCAACCGTGGGTGACT	AGAP004455	36	30
AGCGGAAGTTTGATCGACCG	AGAP004455	0	8
CGGATGCGGGCACTCTTCAC	AGAP004455	108	122
GAACACGAGAATACGCTAGC	AGAP004455	12	19
TCATGAAATCTAGCCCAAAC	AGAP004455	0	0
TCCGGCACGCTGAGCCTGCA	AGAP004455	497	874
TGCCGACGGGCGATTGGCTG	AGAP004455	218	624
AGCGGACTGAAGGCACCATC	AGAP004456	23	238
ATGGCCGGTGCCGTCCTGGG	AGAP004456	424	678
ATTAGATCCCCGGGACAGAA	AGAP004456	3	17
GAACACGCTCGCTGGCAATA	AGAP004456	4	96
GCATCCATCCGGCGAATGTT	AGAP004456	73	372
GCGAACGTACCGGGTCCCAC	AGAP004456	203	1181
TCTGGAGTGCTGAACGTCCA	AGAP004456	13	173
AGAACAGCCCGAGCTTTGGT	AGAP004457	2	23
CACGTACACCAGGGCCACCG	AGAP004457	153	946
CCAGACAGCCCAATACTGAT	AGAP004457	0	8
CCGACGACGAGCGATCCAAG	AGAP004457	218	882
CTGTCTGGCTCGGAGAGCTG	AGAP004457	6	99
GAAGCTCAGCCGCTCTCGAG	AGAP004457	42	54
GGTAAACGTCACCAGCCAGT	AGAP004457	241	622
CACCCAGTGACAGGAGCTGT	AGAP004458	48	499
CAGATCCAGCACCTTCAGAT	AGAP004458	0	48
CAGATTGGTAAAGTCGTTGA	AGAP004458	0	0
CTGAAGGAGCTCAATCTGAG	AGAP004458	16	39
GTTCGGGAAAGTGCGCGAAA	AGAP004458	2	12
TCGCTCAAGTATCTCTACCT	AGAP004458	1	6
TGGCATTGCGTGATCACCTC	AGAP004458	1250	1790
AAATCTACCAACGACTGATA	AGAP004459	2	0
ACGGACGTTTGGGGTATGCA	AGAP004459	4	0
GCAGAAGCACGAGTTCGCCG	AGAP004459	19	20
GGCATACGGAAAGCGCGAGG	AGAP004459	0	5
GGGTTAGGGATGCTTCCGCT	AGAP004459	0	0
TGGGTTCAGATTCTGGGCAC	AGAP004459	11	105
TTGGTGCCGACAGACGATTG	AGAP004459	0	6
AAAGTTCACGGTCTCCGCCT	AGAP004460	150	1163
ATCCACGGGCATGCTAGATT	AGAP004460	9	15
CCACCAGGGATCGTTAAGCA	AGAP004460	155	590
CCTCCTATCCGACCCCGCCA	AGAP004460	232	354
GTTCATCAAAATAGGGTCTG	AGAP004460	174	68
TACACCGGACCAAACTCGTG	AGAP004460	2	3
TTTGCGGCATACCGCAGCAG	AGAP004460	69	354
AGTCATGGACATTCCCATGG	AGAP004461	11	7
ATTCACGTGGATGCGGCTAC	AGAP004461	59	236
CAAACGAAAAGTATTCCTAC	AGAP004461	0	5
GCACACGGACATTCGCATGG	AGAP004461	646	1188
GCCTTCGTCGAACTAATGTA	AGAP004461	37	139
GGCCACGGGCATTCGCACGG	AGAP004461	76	284
TTCAGCACGAACGTACCCGT	AGAP004461	19	116
AAGAAGAAGGAGGGAGGATC	AGAP004462	1	0
CAACCAGGTCCTGTTCGACA	AGAP004462	131	101
CCTCCGAAGAAGGATACCAA	AGAP004462	0	0
CTACAAGCTGATCACCCCAT	AGAP004462	29	3
CTCGAAAAGAAAGAGAACGT	AGAP004462	2	51
CTTCTTCTTGGCCTTTCCTC	AGAP004462	25	53
GTACGACAAACTGTACAAGG	AGAP004462	0	0
AATCCCAGAGCTCACGGAGG	AGAP004463	7	4
ATCGTAAAAAAATTGCGCAG	AGAP004463	0	0
CCAGCGGAAAAAGACGGAGC	AGAP004463	3	14
CTCGTTCGATGAGCCTTCTT	AGAP004463	89	330
CTCTCCCTCCAGCTCCATGC	AGAP004463	488	1833
GAAGGACGATGAATCGGATG	AGAP004463	358	855
GCAATAAACAACCTTTCCAG	AGAP004463	1	12
ACCCTCTACACAATCTGACG	AGAP004464	101	32
CAGGTCACTAAGCTAGACGA	AGAP004464	12	243
CATCGAAAGTCGGTCGAGTA	AGAP004464	164	109
CCGCGATGTCGACATCGATG	AGAP004464	137	913
CTCAGCCGGAAAGCCAACGA	AGAP004464	56	643
GCAGTCAAACCTGGGGCCTG	AGAP004464	7	5
TCATCAGTGCCGGTTCTGCT	AGAP004464	192	273
AACGGTGAACTGATCTGGTA	AGAP004465	14	46
AGCATCGAGGTGATGACGAG	AGAP004465	190	234
CCGCGTCAAGCCGTCCCATT	AGAP004465	7	15
CCGGTTTGGCCACCAAACGT	AGAP004465	13	13
GCTCGACTCCACCTTCGGCG	AGAP004465	0	0
TAACATGACCGTGAAGATAC	AGAP004465	6	18
TTGCAACTCCATCATGTACA	AGAP004465	10	13
AGGCGCAGAAGGCTGATCCT	AGAP004466	2	98
CGCACCGACCGTCTCTTCCT	AGAP004466	89	114
CTCCACGTAAACATTGTAGA	AGAP004466	0	13
GAGTTTCATCCGATAAGGGT	AGAP004466	5	70
GTTCCGATACCCACATCGGG	AGAP004466	153	251
TGCAGAATATGCCTCTCCTC	AGAP004466	6	60
TTGCCATTGCTGCAATTCAA	AGAP004466	13	235
CAGATCGTTCCAGGCTACAT	AGAP004467	158	185
GAAGAGCTACATTTCTTCCA	AGAP004467	2	0
GCGATCTCGAAGAGGGTATA	AGAP004467	37	40
GTGGGAGAAGATCTACGCCC	AGAP004467	0	0
TGAGCTGGACGATCCTGTGT	AGAP004467	69	434
TTCATTCCTTCAATAGTGTC	AGAP004467	76	927
TTCGACCAGCCAACTAACGG	AGAP004467	26	18
ACGCTAGACGACAAGCTGTT	AGAP004468	64	516
CAACGAGCTGGGCTCAATAT	AGAP004468	38	112
CAAGACTCACTGGACAGGTA	AGAP004468	24	97
CATCGAAATCCGGATTTCGT	AGAP004468	10	34
TACCGCACGCACCAAGGAAG	AGAP004468	19	99
TCGAGCGAGGCTTCCGGTAC	AGAP004468	147	730
TTGCAGCAGCAGCGAAGATG	AGAP004468	5	68
AAAGCACTACAAAAAAGAGG	AGAP004469	2	9
AATTTGTAGGAACACATCAT	AGAP004469	0	10
AGCCTCGAGCAATCGGATGA	AGAP004469	51	149
AGTTTGGGGACTCCAGACAA	AGAP004469	3	1
ATGCATGCCACTGACCGTGG	AGAP004469	50	203
CAATAACATAAAATACCTTA	AGAP004469	0	0
GGACGCGGACCGCTCGTAGA	AGAP004469	63	218
AATATTGGGGCAATGTACAC	AGAP004470	11	20
CTACAGCTAGAGCTGTACTT	AGAP004470	0	0
GAACTGGGCCACTGGAAGCT	AGAP004470	82	307
GATACGCTCCTGGTCAACAA	AGAP004470	252	538
GGTCCGCTGTATGAAGCAGT	AGAP004470	0	12
TTGAAATAGCCGAAAATATA	AGAP004470	0	0
TTGGTTATGGGCGTTTGTGG	AGAP004470	17	58
ATCGTGTTGATTATAGGTGG	AGAP004471	0	1
CCTGGTAGCCCCGTCCTGTT	AGAP004471	182	1004
CGTTGACCGGATCCATTCAG	AGAP004471	66	215
CTACTGGCGCATGAAGGCAG	AGAP004471	57	579
GGCATCCTAGAGATAGCATG	AGAP004471	82	447
TCATGTCCAACAGCGACGTG	AGAP004471	71	384
TGATCCAAACGAATTTGGCG	AGAP004471	29	57
ACTTCATCGAGCGTATAATA	AGAP004474	0	0
AGGACGATGCAGAGCAGTTC	AGAP004474	116	419
ATACTCGTACGAATTGTACA	AGAP004474	0	13
CATCGGGAGATCGAGAAACG	AGAP004474	0	6
GCCGTGCCGCTGTTGACCTG	AGAP004474	446	1182
GTCCTGGAGCTTTCAGCCCC	AGAP004474	35	580
TGGCTTTCCTGCATATTCAT	AGAP004474	32	140
ACAGCTGGTCAGAGTATATT	AGAP004475	23	18
ATGGGCAGGAATATGGCTAT	AGAP004475	86	135
ATGGGTCGGGTGGGCTGGAC	AGAP004475	31	105
CAGTCCGTCCGAGCCTCCAA	AGAP004475	324	968
GACGCGGGCAGACTGTCCCA	AGAP004475	194	468
GCTGTACGTAATGCACCTCA	AGAP004475	87	407
GGAATCCAACACTCCTACCA	AGAP004475	0	8
CGCATTCGGAAGAACGTACT	AGAP004476	44	349
CTACACGGACGACAAGGAGC	AGAP004476	140	456
CTGGCGCTCGGTGTACTGAT	AGAP004476	198	743
GATAAACATAATGACGAACC	AGAP004476	0	0
GATGCCCACGAGCCGGGTGG	AGAP004476	48	322
GCTCGCGCACTGCAGGGTAT	AGAP004476	441	1043
GGCATCATGTACGAGTTTGT	AGAP004476	2	102
AAAAGCAGACTGGCATAGTG	AGAP004477	0	4
AAACTGGTTCAAGTAGCTAA	AGAP004477	0	2
AATCCAAACGAGCTCGAAAA	AGAP004477	0	5
GATATGGCACGCAAAAGCCG	AGAP004477	10	26
GCACGAAAGCCTACTGAGTG	AGAP004477	50	317
TAGCCGGTGCGACATTGTAA	AGAP004477	31	44
TATCTACACCATCAAGGATA	AGAP004477	0	5
ACTTCCGGACGAGTCCTTGC	AGAP004478	147	408
AGAACTCGATGGGACGGATT	AGAP004478	86	86
CGATGTAGACACAGTTATGG	AGAP004478	18	19
GCAACCATTCGGCACAAAGT	AGAP004478	16	121
GGTGAACATGATGTTCAACC	AGAP004478	431	1354
GTTAAAATGCACATGCACAC	AGAP004478	29	131
TCAGTCTAGCGCGATCGACC	AGAP004478	54	892
ACACCGGTCCGAGGAGCTCC	AGAP004479	71	125
ATTCAGCACCATGTCACCGG	AGAP004479	13	37
CAGATCAATACGCTCATCGT	AGAP004479	0	27
TAGCCGGCTCAGACAAGCAC	AGAP004479	6	44
TCCTCATTGTATGACGGAAT	AGAP004479	0	0
TTGGAACGACCCAGCCAAGG	AGAP004479	17	29
TTTGGCAGTACGCTCAACAT	AGAP004479	4	71
ATTGGCAAGGGTAAGATCGC	AGAP004480	21	49
CAACTTCCGGATGCTTTACC	AGAP004480	5	48
CTTGCTTAATACGCGGACTA	AGAP004480	3	13
GAGCTCCCTCTAGCGAATAC	AGAP004480	0	9
GGGGTACACGAAAAGACTGT	AGAP004480	9	26
GGTTTCTGAATTGAGTCCCC	AGAP004480	0	0
TGGCTTCGTCGTGCGACCAT	AGAP004480	120	431
AATATAGCGGCAACTTTGTC	AGAP004481	2	2
CGGGGTTTGGAGAACTAAAC	AGAP004481	0	0
CTGCTGCCAAACGCGAAGAG	AGAP004481	5	2
CTTCTTGCGCGATGAAGTAG	AGAP004481	75	250
GCAGGAACGAAGAATGGAAC	AGAP004481	12	19
GCTTTCGACGAAAACCACGC	AGAP004481	35	203
TACAAGCTAGTTTCACGTGC	AGAP004481	0	80
AGGACGCGACGCAGTTTACA	AGAP004483	96	273
ATCGCTCACCAGATTCATGG	AGAP004483	26	30
CGATTGATTCGCGGACACCG	AGAP004483	88	658
GAACCCAGGTGCGATAGAGT	AGAP004483	89	484
TACTTCACCCAGCAACAACC	AGAP004483	137	91
TGGGTTCAATCGGTAGGACG	AGAP004483	73	147
TGTTCGCCATATGCCGACCG	AGAP004483	966	338
ACCAGACAAATAGTTGGGAA	AGAP004484	0	0
AGGGTTTCGGACGGGCTTCG	AGAP004484	29	203
AGTCGTGTATATGTCGTACT	AGAP004484	1	0
CCAGCCACGGCCGCTGTCGG	AGAP004484	38	263
GGCAAACAACAAGATTCGAT	AGAP004484	0	1
TTCGGAGGATGGTTCCGACT	AGAP004484	95	227
TTGCCAATACCGGACACTTT	AGAP004484	111	54
AAACAGCGCCAGCGTTAGTG	AGAP004485	48	141
ATCCTCCATCACGGTCATAC	AGAP004485	76	79
CGAGTCAGGTAGCGACGTAA	AGAP004485	73	259
CGGTAGCGGAGGCTCCTACT	AGAP004485	133	254
GCTGCAGATCCAGTGCAGTT	AGAP004485	33	19
GCTGCCAGAAGTGTTCGCTG	AGAP004485	38	278
TCTAGTGAATCTGACGACAT	AGAP004485	9	0
AGCGAGGGAAACCTCCTCGG	AGAP004486	0	0
ATGACTGAGGTGCTGAAGGC	AGAP004486	37	135
CGAGGGGCGCGTAAGGAAGT	AGAP004486	78	214
GAGGCCGGTGGCCTTTATGG	AGAP004486	12	13
GGTGTGGGAAGCTTCCTGGA	AGAP004486	16	219
TCCTCCGGCGTTGAGGGCAG	AGAP004486	37	369
TCGAGCAGCTGGTTATCCTC	AGAP004486	27	164
AAGTCAGGCCGGGGCGGACA	AGAP004487	0	6
ACGACGGATGAAATCTACCT	AGAP004487	31	47
CTCTCGGAACACGGGATGCG	AGAP004487	67	520
CTGTCGGACCACCAGAAAGT	AGAP004487	197	1652
GAGCCCGAGTGTCACCGTCC	AGAP004487	62	741
GCTGCCGGAAAATTCCCTAC	AGAP004487	15	31
TCGCGCCAGGGATCCGTTGA	AGAP004487	1021	988
AATCTGTGTCACAGGAACGG	AGAP004488	96	56
ACGGCGGCGTGAGGAACGAC	AGAP004488	76	249
AGTGCTGAACGGACGCATGG	AGAP004488	11	50
CAGCACTGGCACGACGTGAG	AGAP004488	42	30
CTACTGCCGAAGTTTGATGT	AGAP004488	15	6
TCCACACCGTACGAAAGGCC	AGAP004488	96	176
TTCGAATGCTACGACATACC	AGAP004488	54	92
ATATCATTGCTCGGTTGATA	AGAP004489	15	33
CTGCCCCTTCTGAACTATGT	AGAP004489	83	263
GCGTGATTGACGGCCTCAAT	AGAP004489	629	2366
GCTACCGGCGAGGACATCAT	AGAP004489	534	814
GGAGTACAGCATGAGCGAAC	AGAP004489	12	164
TGGCGACAGTCGATTTGGAC	AGAP004489	2952	1148
TGGCTTGTGCACATGACCAT	AGAP004489	255	1121
ATGGATCAGCAAGGTCCGAA	AGAP004490	222	450
CGAGGCGGCCGGCAATATTG	AGAP004490	83	743
CGTCATGGACTGAAACTGAA	AGAP004490	41	110
GAGCAACGGTGGATCGCACA	AGAP004490	174	330
GGGCTCGGGAAAAACTCGGA	AGAP004490	1	13
TCCTCCGTGCGAACATGATC	AGAP004490	195	727
TCTTAAAGCCTCCACCCTGT	AGAP004490	55	463
ATCAACATCCTAGCATCTGG	AGAP004491	0	5
CATATCAGTCGAGTCGCCAC	AGAP004491	54	235
CCTTGCCTGGCATTGGTCTG	AGAP004491	653	580
GCATTGCAACAGTACTGCTC	AGAP004491	53	148
TCTAGCGATGGGATGTCGGG	AGAP004491	105	219
TGCTACCTTCAAGCATATGG	AGAP004491	17	45
TGGACTTGACGGGCCATGGA	AGAP004491	34	119
ATCGTCATCTTCCTCTCCCT	AGAP004492	289	619
CTTCTTGGCCGGGCCCCGTT	AGAP004492	13	19
GACGATGATCATGCAGGTAA	AGAP004492	66	191
GATGACGACTACAACCCAAA	AGAP004492	42	85
GCCGGAATCGTCCTCACTGT	AGAP004492	315	331
GTCTCCGTCAGAATCCGAGT	AGAP004492	157	587
TCCCTTCGGTTTCTCTTCCT	AGAP004492	5	74
ACCAGCGGTGACGACTGTGG	AGAP004494	266	1923
AGCGCCGCTCCTGGACACAG	AGAP004494	20	48
AGGACGCAAGACCTACACCG	AGAP004494	81	626
CCGGCTGCGCTAGACATTGC	AGAP004494	128	531
CGCCGTCGAGACGGCAGCTG	AGAP004494	255	1318
TCGGTGCCGGAGGTCGACTT	AGAP004494	54	154
TGCCCTCAGTCCGACAACGG	AGAP004494	138	752
ACACGTGCGCATTAGAAAGG	AGAP004495	288	506
ATGGCCGATAAAGCTGTATA	AGAP004495	0	1
CCACGTGTATAGATCACCGA	AGAP004495	7	55
CCAGCTGTAAACATCTCCAT	AGAP004495	13	109
CGCTTGTGGAGAATGCATAA	AGAP004495	4	96
TAAAACAATTACGTTCGAGG	AGAP004495	0	0
TGCTTAATGCTCACCACCAA	AGAP004495	38	268
AGTCACTTGTGTGACTTCCT	AGAP004496	298	935
CTCAAGCGACAAGAAAAGGT	AGAP004496	30	107
CTGAACGTCTGGGATATTGG	AGAP004496	5	15
CTGCAATCTCGGAAGCCTTT	AGAP004496	17	104
GAGCTACGCATACTATTGCT	AGAP004496	18	41
TTGCTCGGACTAGACAATGC	AGAP004496	174	226
TTTGTCATCCAAGAGCAATT	AGAP004496	55	186
AGCAGCAATCAGGCGGCAAG	AGAP004497	19	4
CCGAGCTCGCGGAAGCGCTT	AGAP004497	24	67
CTATTTGCGTTGGCCATCAA	AGAP004497	14	99
CTGACGGCGGACAGGCTCAT	AGAP004497	175	1773
CTGATCGACGTTATTATAGT	AGAP004497	12	52
GCCGCCGGAAACGATGGCAT	AGAP004497	195	379
TGACGAAGGCAGCCCATTCT	AGAP004497	546	721
CACTTCATCGAGGTTAATCC	AGAP004498	7	64
CGATCCGTTCAAACGATGTG	AGAP004498	132	179
CTTCCAGAAAGCCAGTGCAT	AGAP004498	34	515
TCATCAAATCGCATCTACCC	AGAP004498	76	73
TCCCAAGGGCTGGATCGACC	AGAP004498	229	970
TCGGCGATGAGTTTAGAGAA	AGAP004498	12	236
TGTGGCTAATGTCTTTCCCA	AGAP004498	608	156
ATATGTGGTAGGCTCCCTTG	AGAP004499	33	168
ATTCGCCAAATCGCACTACG	AGAP004499	878	586
CGCGCGGTGCCGTCCTTCAT	AGAP004499	432	945
GCAAACCCATAAGCCGCCCG	AGAP004499	2	50
GCTGCAAACTGCCTGCCTCA	AGAP004499	28	119
TCCACTGCGTGACTCCTCTC	AGAP004499	521	914
TGTTGATCCGGTATCCGAGA	AGAP004499	0	19
ATTTGCCAATGTATTTCCCC	AGAP004500	3	33
CGAGGTGATGTTGTAATCCA	AGAP004500	14	87
CTTGGGGTAGACGTCGTGGT	AGAP004500	457	2031
GTCGTTCGGGCTGTCCGGCT	AGAP004500	70	266
GTTTACAGCCACGCTCGGGC	AGAP004500	143	483
TGGGCATCGTGGATATGCCG	AGAP004500	81	476
TTCATCGTACCAGACGAGTA	AGAP004500	2	10
ACCGTCCATCCACTTCCCGT	AGAP004501	213	1061
AGCGCACACCTGGCCACGAT	AGAP004501	11	79
CACGGATGATTGGTTCGCAC	AGAP004501	185	317
CTGACCGGTACACTGCCTAC	AGAP004501	415	1136
GCTCATTGGCACGGATCAGT	AGAP004501	325	1286
TCACTCAGCTCCGTAAACGC	AGAP004501	165	264
TGGATCGATTCTCTTCGCCA	AGAP004501	0	0
ACGACAAAACGATCAAGCTG	AGAP004502	3	5
ACTATCTGAGTATTAAGGTG	AGAP004502	0	3
CGAGTTAATGTGGTAGGTAT	AGAP004502	67	24
CGTCGAAGGCTTCAACACCG	AGAP004502	61	132
GGAGCGCGATAAGCGAGTGG	AGAP004502	6	45
GGATCAGGAGACGTACCTGT	AGAP004502	2	20
TACAACACACGGGAGGACAA	AGAP004502	0	1
CGACCATACGACGTGATACC	AGAP004503	661	961
GCTATCACTTTGGTAATGTA	AGAP004503	0	0
GTAGGAACTGCCGTAAATCA	AGAP004503	2	24
GTCGATGATGAGGTAAACGT	AGAP004503	34	113
TATTTCGGCCTGATTTAGAT	AGAP004503	0	1
TCTGTTGCGATGGATAGAGG	AGAP004503	7	1
TTAGTTTACCAGGCGAGTAG	AGAP004503	1	0
ACAGCATTGACATTACCTCC	AGAP004504	12	24
AGAGCCCACGCAGCCTGCAG	AGAP004504	45	171
AGTGTTGGGAACACTAGCAC	AGAP004504	4	123
CTCATCTACCAGGGCATCCG	AGAP004504	7	40
GAAGCGATGGGTATGCGTTA	AGAP004504	15	41
GGTATTAACCACAACTACGA	AGAP004504	0	0
TTGCTGGGGATCGACGTTCT	AGAP004504	81	276
ACTAACGCACTGTTACGATC	AGAP004506	688	1741
CAGTGTCAGAACAGCGCTAG	AGAP004506	1	8
CGACTCTACCGTACCTGCAA	AGAP004506	926	1131
CGTAACGGTCAACAAATGTG	AGAP004506	24	122
GCTGACCTTAACGCTCACTG	AGAP004506	290	558
TTATCACCGACGGCTGGACC	AGAP004506	248	594
TTTATGAGATGAATTTCCGA	AGAP004506	3	0
AAGCGCTGCTCAGTAATGCA	AGAP004507	2	33
CCACCAATCCATAATGGCTC	AGAP004507	2	0
CGCGTCGGGAAGCCCGTTGC	AGAP004507	14	49
GCCTTACTGAACTTATCGAT	AGAP004507	37	149
TCGCCGCAACACGTCATTGG	AGAP004507	243	558
TGCGTCCGGGGGCCAATATG	AGAP004507	4	15
TTCCCGGATGTAATCATGCC	AGAP004507	8	74
ATCAGAAGGGCCATTCGCGA	AGAP004508	33	36
CAGCGCAGGTGCCAGCTTAG	AGAP004508	80	173
CCCTAGGGAAAGGTCCCACG	AGAP004508	32	51
GACGCCTTCCAAGACAGCAG	AGAP004508	15	366
GGTTATAGTAGTCTAGTCAG	AGAP004508	0	0
GTTCCAGAGATAAGCACCCT	AGAP004508	3	3
TTGCAGTTGCGAGATATTGT	AGAP004508	46	24
ACATCACTGAGGTCGACATA	AGAP004509	40	89
ACGATCACTACACTGTATGT	AGAP004509	1562	1256
ATTGCGCTTGTAGTAGGGTG	AGAP004509	5	40
GCAGCGTCTCGCACTTGTGT	AGAP004509	27	145
TCAAACATGTCTGTTAGACC	AGAP004509	57	102
TGTCCGCAACCGGATCATTT	AGAP004509	9	17
TTTGGCCAGCATATCACTTG	AGAP004509	0	3
ACAGCATGAACGGTACCCAC	AGAP004510	25	40
ATCATTGCCCAGTCCAGAGT	AGAP004510	0	0
CGCCTGCTGCATCATCGTAA	AGAP004510	22	148
GCACGTAGAATAGTAGACCC	AGAP004510	0	0
GGGCTCGTCTCGGCCGTGGC	AGAP004510	9	176
GTACCACAGCTACTACCAGT	AGAP004510	5	0
TTCACGCTGCCCGGTCAACA	AGAP004510	181	236
ACATAACGCTATTTCCGATA	AGAP004513	0	0
CCAGCTGGGGGTAGGATTGT	AGAP004513	4	0
CGACCTTTGCATCTATGTCA	AGAP004513	2	0
CGAGGTTAATGCGTATCGAT	AGAP004513	35	31
CGATGCAGTCGTGTTCCTGG	AGAP004513	3	3
GCGATAAAACGCGGACTACA	AGAP004513	962	246
GCTACCGGCAAGGCCAGTTG	AGAP004513	23	103
AATACAGGGAGAGCATTCTA	AGAP004514	0	0
ATTCGCACTTCTATCCGTGT	AGAP004514	12	67
GATCCTCAACAAGGCGGACC	AGAP004514	6	24
GGATCAATTCAGCCCTGAAG	AGAP004514	0	0
GGCACCGGGACAGAAGCGGT	AGAP004514	17	62
GTCGCCTTGAAGGGTATGAC	AGAP004514	32	29
TATGCAAACGTAATGAACGG	AGAP004514	3	1
ACAAGGTTGTGGATCGTGAT	AGAP004515	198	505
ACGTTGAGATCAGTGATATA	AGAP004515	218	671
ACTCCCATAAATCGCCCGTG	AGAP004515	29	46
CTAGCCGGTGCCTTGTCCAG	AGAP004515	535	1961
GGCCCGAAACAAATTCCTCA	AGAP004515	28	43
GTTTGGTGAAAAGTACATTT	AGAP004515	0	0
TCAAATAGAAGAGTATCATC	AGAP004515	0	0
AAGATCAATCAAAAAGGCTA	AGAP004516	0	0
AGCTTCAATCGGCATCTCTG	AGAP004516	26	182
ATGGTTTGCCGGGAGGGGAT	AGAP004516	0	13
CTGAACGGGTGTAGTTGTTA	AGAP004516	6	1
CTTCTTCAACGTATAATCAG	AGAP004516	1	5
CTTTCAATTCTGATGCGATG	AGAP004516	4	45
GTTTCTGTCGAGCTGCTGTC	AGAP004516	39	70
AGCCGTGAGTACGTCTGAGG	AGAP004517	144	550
CCGACTCTTCATCACTAACA	AGAP004517	99	46
CCGCCAATGATCGATCCACT	AGAP004517	35	68
CCTCCTTACCGTCCCATGGA	AGAP004517	316	1096
GCCTCCGCGTGTATTTGCGT	AGAP004517	219	471
GCTGCTGCTGATAACAGTAG	AGAP004517	16	31
TGCAACATGGAGGGATCCGA	AGAP004517	149	941
ATTCCCGGCGAGGTCGCTAC	AGAP004518	239	403
CAACGACGTGATCTCGTGGG	AGAP004518	272	786
CAGTTCCCGCAGCCACTGAT	AGAP004518	21	161
CGGTCTGATCATACACGTGT	AGAP004518	90	273
GTAGCGTAGAAGGCCGGATT	AGAP004518	8	926
TGGCAGGACGCCGGCATTCC	AGAP004518	502	1708
TTCCCCGGACGTTTCGCCCG	AGAP004518	58	191
CCAGTGATGGTCATGTTCAT	AGAP004519	135	91
GAACCACTGCCAGAAGATGA	AGAP004519	13	17
GACACTGCTCACATCTGGGA	AGAP004519	3	1
GCGGTTCGTGTAGTTGACCA	AGAP004519	16	108
GCTGCTGACCTCGTACTGCA	AGAP004519	122	379
GTACGACAGTGCATTCCATC	AGAP004519	34	71
TGATGGGTGACGCACCGGAG	AGAP004519	219	289
AAAGCCGGCTAGGGATGGCG	AGAP004520	3	13
AAAGTGGTACGGGTGGAGCG	AGAP004520	0	0
ACGCTGAGCGAAGCGTCGTG	AGAP004520	72	316
ATGAAGAACCACCTCCCCCA	AGAP004520	5	4
CGAGGATGAACCATCGGATG	AGAP004520	44	303
GTCCTTAGACAGTCTACCTT	AGAP004520	8	50
TGGCGGATCTGCGTTCCTTG	AGAP004520	39	244
CCGCGCCATCCAATCCCGTT	AGAP004521	21	120
CGCTACACGCCGTCCCAGCA	AGAP004521	72	283
CTCATCATCTCGATCCCAAA	AGAP004521	17	157
GCGGTACAGCTAGACCAAAC	AGAP004521	53	27
TATGCACCTGCTGTAAACCC	AGAP004521	9	259
TCATGTGGCCCAGTATCCTT	AGAP004521	40	94
TTTGCGCTGTCCGTACGGAG	AGAP004521	4	7
AACAACAGCCGTACCATACC	AGAP004522	76	76
ATCCTCAAATGTGGCGTCGA	AGAP004522	109	310
CCAATCGTATAGGGAGCGGG	AGAP004522	34	83
CTAAAGGAACTCAGTTGGTC	AGAP004522	5	6
GACACACAGGAATTATTGAC	AGAP004522	35	346
GTGACCGTGGTAGGTCGACC	AGAP004522	69	319
TTGCTCAATCGGATTCGTAG	AGAP004522	9	55
AGTCTACGGAAGTATTCCAG	AGAP004523	2	0
ATCGCCAAGAATGCGCCACA	AGAP004523	55	133
ATGATTGCGGACAGGAGATT	AGAP004523	1	5
CTAACTGCTTTCCTGAACCG	AGAP004523	6	5
GGATCGACCCCAACCATGCA	AGAP004523	23	26
TCGACCGAGCAGCACATATC	AGAP004523	42	45
TTGCGTGCGAGTTTACCATA	AGAP004523	18	38
AGCTACCGGCGATTACACGG	AGAP004524	15	59
CCTGAGGGGGGTAGCCTGTC	AGAP004524	361	541
GTGGAAGTGGTAATGTACCC	AGAP004524	26	392
TAGCACTTCCAAGGGCAGTG	AGAP004524	2	0
TCATCTGCGGGAATTACTAG	AGAP004524	8	33
TCCCGACCGTATGGTCCTTC	AGAP004524	86	649
TTGATCCACAGGATGACTAG	AGAP004524	25	270
ACAGGACCACTCAACATCAT	AGAP004527	94	245
ACTACACTAAATGTACACGC	AGAP004527	23	88
CCGGTCAGCAATGCACGCAC	AGAP004527	31	112
CGTCCTAACAGTGTTTGATT	AGAP004527	90	512
CTAGCCCGTGGTGGATCAAA	AGAP004527	8	36
GTATCTCCGGATGTGCATCT	AGAP004527	138	588
GTTTCTGCGGGCTCACTATT	AGAP004527	2	252
AAACGTCTACGAGCGATACG	AGAP004528	20	43
AACGTACAGCATGTTCATGC	AGAP004528	735	1672
ATTCCTCTGTGCAAGGCCGT	AGAP004528	190	326
CGGAAGATCCTGCACCCGGT	AGAP004528	11	13
GCGCGCACGCAGAATTTCAG	AGAP004528	18	21
GGCTTGGAATGTATGCCATA	AGAP004528	25	41
TCGGTGGCGCCCAACTACCG	AGAP004528	60	446
ACGCGGGAATGTGTCGAACC	AGAP004529	56	857
CAACGAGTACATGACCGATA	AGAP004529	51	149
CATCTTCACCGACAGCAGGT	AGAP004529	50	296
CCATCCTCACGGTCCGGATC	AGAP004529	981	2313
CTCGTCGTCAAGGAAATGTT	AGAP004529	336	1341
GAATGCGAGCATTTCTTCAT	AGAP004529	14	39
GCCACTTTGTTCGTATGGCC	AGAP004529	21	259
AGACTATCGTACGTCTTGAA	AGAP004530	25	11
AGGCTTGCAGCGGTATTCTA	AGAP004530	627	605
ATGAGCCTGCAGTACAAATT	AGAP004530	4	51
GCGCAGCGCTGCCTCTAGTT	AGAP004530	86	742
GGATGCTAGCAGGGGTGATG	AGAP004530	87	143
GTAGGACCGTGCTCGAGCAG	AGAP004530	467	792
TCTCGCGAATATTCTCGAAG	AGAP004530	11	96
AAAGCGCGACCCATATGAGG	AGAP004531	0	0
CGCAACGATCAGTACCGCAC	AGAP004531	63	272
CGTTTGACGCACGCCAAAAG	AGAP004531	36	87
GCACATTGCCATATCCAGTG	AGAP004531	16	87
GCACGAAACCCAGCGGCAGT	AGAP004531	465	236
GGCAAGGCGCAGTTCAACTT	AGAP004531	27	81
GGGTTGGGTGTCCTCTACAC	AGAP004531	149	246
AGCTCCCTTTGTGAAGTCAG	AGAP004532	7	226
ATGTGCCAGCTAGTGATGCC	AGAP004532	34	793
CAAATTGAAAATATGGAGAT	AGAP004532	0	0
CGGCATGGTGAAACGACATG	AGAP004532	71	355
CGTTCTCGGTAGTACGAGTG	AGAP004532	18	360
CTTATCGGACCAAAGGTCTT	AGAP004532	1	125
GTGGTGCAATCAGTTCTGCC	AGAP004532	0	0
ACTTTGACTCTCGCGAACAG	AGAP004533	16	65
AGCCCTGATCGCGAATTTCC	AGAP004533	91	210
ATGTAGGTAAGCGACGTGTC	AGAP004533	178	1252
CTCGCGGAATTTGTCCGCAT	AGAP004533	35	76
CTTCCGGACCCAATAGCTCC	AGAP004533	23	67
GAAATGGATCTTGCCTCCGG	AGAP004533	7	40
GCCCATCAGCCCTCGGATGT	AGAP004533	260	134
ACAGCCCATGAGGTCCTCTG	AGAP004534	41	142
AGGCACTTGTGGATCGTGCT	AGAP004534	728	1126
CGTTCGACGCACGAAACCAC	AGAP004534	3845	3609
GCCCTGCATCCACCCAGTAC	AGAP004534	241	1454
TGAACGGATCCTGACCGTGA	AGAP004534	1017	530
TGCAATGGAGGTTTCCTGGA	AGAP004534	0	50
TTTGCGTAGGGTGCTCGCCC	AGAP004534	139	924
ACACTGGGGCAACCGTGAAT	AGAP004535	36	121
CACGTTGCTCAGCCAGGCAA	AGAP004535	374	717
CCAGGACGCCCAGTTGCGAG	AGAP004535	20	99
CCAGTTGGTCGGAATTTGCA	AGAP004535	7	4
CTGGTGATGCGCAAATGCTT	AGAP004535	55	157
GATGTGAAGGAGTTCCTGGG	AGAP004535	48	264
TTTGTACTCCAATCACGCAG	AGAP004535	3	6
AGGATCGTGCATGTCCACTG	AGAP004537	188	1015
AGTGCGCGTGGTGATCCTTG	AGAP004537	401	263
ATCCACAAGACAGCCGAAAT	AGAP004537	2	6
GCGCAGGATAAGATCGACCT	AGAP004537	7	33
GGTAACACTCGCAAAGAGGG	AGAP004537	24	58
TCGCTCAGCGATGCAGTTTA	AGAP004537	523	1314
TTTGCGACGGTGGCGCTACA	AGAP004537	13	34
CCTTTCCGCGAGGTATACAA	AGAP004541	9	26
CGCACAAAGCAGTTTGGTGC	AGAP004541	3	29
CGTCGAAATTACGATATGTG	AGAP004541	1	223
GAGAAAAAAATGGTCCGTTT	AGAP004541	0	0
GCAGCGAGTGGTATCTAGTA	AGAP004541	12	27
GGTAACAAGGCTCTAGTGTA	AGAP004541	7	10
TAGTTTGTCTGGTTCAAGAC	AGAP004541	0	1
ACCATCTATCTTGATAGGTA	AGAP004543	0	4
ATAGTCAGCTACACAGTATC	AGAP004543	10	51
CCCGCGACACTGGCACCAGT	AGAP004543	57	224
CTGCAACCAGGAATACCCAT	AGAP004543	14	63
GGTATCGCTATCAACGCCAA	AGAP004543	142	25
GTGAAGCATTGCTTAGCCTA	AGAP004543	152	687
TCAAGTAAAACAGTATGGTA	AGAP004543	13	0
ACCCGCCCGAGGATGTAGAT	AGAP004544	199	1259
ACCTCGGCCATGATAGTTCA	AGAP004544	244	1647
CCACGCCAATAGGTACACGC	AGAP004544	198	339
GAACAGAGCCATAACGTCCG	AGAP004544	36	419
GAGTCCGAATGTGTAATCTG	AGAP004544	9	56
GCCGAGGTGGAGTTCTGGTC	AGAP004544	27	75
GCCTTTACTCGCGACGTGGA	AGAP004544	23	90
AGGCTTGCTCACAACTACCT	AGAP004545	21	439
GCTCGCGGGCGATAGAACTG	AGAP004545	99	186
GTTGGGGCTGATGTCTGTCA	AGAP004545	23	53
TAACGCTGCCACTCCATGCG	AGAP004545	19	7
TAGAAGAGAGCAGTGAGATC	AGAP004545	24	136
TTCGCTTCCTACGAGATGGG	AGAP004545	52	73
TTGAAACACCCTAGCTGTGT	AGAP004545	13	9
ACCCGATTGTCGCTCCGGAT	AGAP004546	16	102
AGCGATGTACGGTATCCCAG	AGAP004546	141	408
ATCGTACACGGGTTCTGGTT	AGAP004546	12	39
CCACCCCCGTCTAACCGAGG	AGAP004546	28	27
GCAACTGGGAAGCTCGTGAA	AGAP004546	0	0
GTACGCTGCCTCCTTATCAC	AGAP004546	113	267
TGGTTCATAGCAGGCATCAT	AGAP004546	129	292
ACAGTCGCACCATTACTACC	AGAP004548	136	714
ATGGCCGGACGTGAACATCC	AGAP004548	21	133
GACTTCGACTGCATCGGCTA	AGAP004548	1045	2080
GCCAACCTTCCTGGTAGTGG	AGAP004548	46	103
GGTCTCGAGCACATCTGCGA	AGAP004548	17	272
TCATCCCATCACTCTGGCAG	AGAP004548	399	634
TTCGGCACTCGCTACTTCCG	AGAP004548	82	139
CAGTTCACACACGAGCTGAT	AGAP004549	367	833
CGACGAATGTAACCGTATGT	AGAP004549	31	167
CTCACACGCCCAAGCGTGTA	AGAP004549	72	92
CTTTCCCAACGCAGCAATAC	AGAP004549	44	285
GAATACGAAAGTATACATGG	AGAP004549	0	0
GTATTCTTGCACGATCCAAG	AGAP004549	5	180
TGGCGTAGGAAAGGCAAAGT	AGAP004549	29	233
AAAATAAACACTGAAAAAAC	AGAP004550	0	0
ACTGTTGGACGAGTACATGC	AGAP004550	26	183
CAAATAAAAGTACCAAAAAT	AGAP004550	0	0
GAAACTGTTCGAATGGTTTA	AGAP004550	0	0
GGATTTACGAAGCAAAGGAC	AGAP004550	22	89
GGTGCGATACAACACCACCG	AGAP004550	30	67
TTCACAGTTGTTGAAGGTGA	AGAP004550	8	54
CAACGAACAGCTGTATCCGG	AGAP004551	0	42
CACCGTGCCCAGCTGAAGGA	AGAP004551	49	265
CATCGGCACAGCGCTTCGTG	AGAP004551	167	946
CATGGCGAAAACGAGTGTTA	AGAP004551	10	75
GAGCTGCATCTGGTGCCCTT	AGAP004551	509	287
TGTGCGATCCAACATATCCA	AGAP004551	7	189
TTGATAAACCGAGCACTATC	AGAP004551	438	760
AAACTTATTGTCGTAGTACA	AGAP004552	0	0
ACCAATAAACGAACGAATAG	AGAP004552	3	1
AGTGGGTGGCATACCTGTGG	AGAP004552	28	53
CTTTCCATCCAAGTGATATG	AGAP004552	5	22
GAACGAGTATGAATTAGAGG	AGAP004552	0	2
GATCTGGTTTGGTTGTACAA	AGAP004552	0	0
GTGCTCGACCAATTATCGAC	AGAP004552	63	527
ATCCACAATCTGTTTCACCC	AGAP004553	7	24
CATGCATGTTACGGAGGACA	AGAP004553	247	1027
CCAGTACAGAAACTATGACC	AGAP004553	40	62
GGTCTTGATCCCTCCATGGT	AGAP004553	8	3
GTACTGGTACAGAGTACAAA	AGAP004553	0	16
GTCCGCATCCACCCTTTATC	AGAP004553	32	165
TTTGTCAAACGCATGCCTTC	AGAP004553	41	49
AGCACACAGCAGCACTATCA	AGAP004554	23	70
CACGTACTTGATGTATGAAT	AGAP004554	42	136
CGAGATCGTTAGCTACCGCA	AGAP004554	217	1037
GCAGCAAGAACGTTCCGACG	AGAP004554	179	249
GGTTACCATGGCGACGGACC	AGAP004554	159	766
GTGTACCATCGCAAAATCTG	AGAP004554	79	22
TGCAGCATGATATCCTCGGG	AGAP004554	35	199
CACCACAAACTGGCGCCAGA	AGAP004555	17	26
CGGCTCGAAGTATTCCAGCC	AGAP004555	16	47
CTCGATGGAAAGTTCGACCT	AGAP004555	9	25
CTTGTCACTGGGGCGGTGGG	AGAP004555	0	18
GCGGTATGGTATGAGATTTG	AGAP004555	3	6
GTTCACCAAGGACTCCACCA	AGAP004555	38	119
TGCTCCCGGCGAGCTGTCCC	AGAP004555	97	276
AACGCGCAACATACCAAACT	AGAP004556	4	7
CAAACGGAACCGCCCAAAGG	AGAP004556	18	220
CGTCGTATGACGAACGAGTG	AGAP004556	47	248
CTGGTACACCTTGAACGTCA	AGAP004556	24	3
GCTGTTCAATATGACCAGTG	AGAP004556	4	0
TGAACAGCTTCAGTGGAGAA	AGAP004556	0	0
TTTATCGTGGAGAGATTAAT	AGAP004556	0	15
ATACGACGCTGGATGCACGA	AGAP004557	12	2
ATCGCCGTAGGATTGCATAG	AGAP004557	9	0
CCCAGGGGGGACTGCAGCTG	AGAP004557	0	0
CGGTCGGAATATAGTATCAG	AGAP004557	0	0
CTCCAAGTACAGCTCCTGCG	AGAP004557	13	0
CTGTCACTGGTCCCCAGTCC	AGAP004557	78	135
GATGTAAAGTAGCTGATGGG	AGAP004557	0	0
CAGAATGATCGGGAAGTCTA	AGAP004558	0	18
CCACCAATGGTCCTAATGGG	AGAP004558	0	110
GACGGCGTGCCAGGTAACGT	AGAP004558	355	583
GATTTCTGCGAGACGAGTAC	AGAP004558	68	62
GTAATGAGTGGCGTGTTTGG	AGAP004558	3	6
TACCAAAAGTTGCTCAATAC	AGAP004558	12	37
TCATTACCAGATATACGAAA	AGAP004558	5	0
ACCTGCTATCGAGATTTACT	AGAP004559	28	16
ATTTGCTACTAGAAGTATAG	AGAP004559	0	0
CGTACTATCGTGGTGCTGTG	AGAP004559	45	48
CTGATCGGAGACTCGGGAGT	AGAP004559	36	12
CTTCATTGAAACGTCAGCGT	AGAP004559	13	6
GTCCAGCAGTATCCCAGATC	AGAP004559	1	6
TTGGAAACAAGAGTGATTTA	AGAP004559	0	0
AATGAGCTGCCAGCCAGATT	AGAP004560	9	0
AGTAACACGGCCACCCGATT	AGAP004560	42	162
ATTACCATGCGCGAAGATTA	AGAP004560	14	7
CAGTTCCGGTTCAGGAGCCA	AGAP004560	98	376
CCATCATCGTGTATGTTTAG	AGAP004560	541	309
GAACGCGATTACGCTTCCGG	AGAP004560	59	185
TCTGCCCGAAGAGCATCGAG	AGAP004560	8	0
AGGAACCTACAGCCTCCGAA	AGAP004562	0	14
CGCTGAAGGCCATTCCAATA	AGAP004562	55	95
GATATCGGCCTCACTCTACC	AGAP004562	42	104
GATCATTGGTGAGTTTATGA	AGAP004562	0	16
GCTCTGTTCCCTGCCCTAAC	AGAP004562	209	372
GTTATACCGGCCACCTCCAT	AGAP004562	29	279
TCACCCGACAAGCTTTCTCC	AGAP004562	3	31
AGAGCGAGTGGAATGCACAC	AGAP004563	88	148
CAATATGGGGGACTTTATCA	AGAP004563	0	2
CCCAGCAGCGCTATGAGCTA	AGAP004563	174	504
CCTACTTTACGCAGGTGGTT	AGAP004563	33	87
GGAACGACTCTGGAGCGAGG	AGAP004563	10	59
GTTCGAGATGGCGTTAGAAC	AGAP004563	1109	3685
TGGATACAGTGAGGATTGGG	AGAP004563	25	529
ACCACAAGGCGGCTTGAAGA	AGAP004564	28	70
ATCACAGCTACAGTTGACAC	AGAP004564	4	29
CAATGTGAATCGATCACCTA	AGAP004564	0	99
CGGTTATGATGAGTTGATCA	AGAP004564	29	20
CGTTCAGGATTAGAGCGAAT	AGAP004564	6	18
GAGCGGTATAACGTTCACCT	AGAP004564	18	102
GCGTCAGGCCCTACTCACAA	AGAP004564	199	156
CAGTCGGCGTTTGACATGAT	AGAP004566	209	1341
CGACTAACGCGCATCGTGGG	AGAP004566	46	220
CTGTCGAAAGACGGGATACG	AGAP004566	208	404
GAATGGCTGGCAGGATTGAT	AGAP004566	33	255
TACTGCAACATTGCCATCCA	AGAP004566	43	32
TCATAACGGTCGCTAGCCGT	AGAP004566	854	1025
TTTCTCAGTGACCTCACTAC	AGAP004566	8	3
CTTCACGCCCCAGCAGCTGT	AGAP004567	290	1280
GCGATAGTGCTCACCATGAT	AGAP004567	292	892
GTCGAAAGCCACGCTATAAG	AGAP004567	0	0
GTCTCCACGCCGAAGCTCGG	AGAP004567	15	63
GTTCACGGTAGTGTTATGGG	AGAP004567	14	47
TGACTTTCGACACTGCATGT	AGAP004567	623	490
TGATCGGTACATAGTGACAG	AGAP004567	221	211
ACACACAGTGCGCTGCCGTC	AGAP004568	467	1115
AGCAAGGTGCACAATTACGA	AGAP004568	86	226
AGTACAGTGCCACCATCCAC	AGAP004568	0	2
CAAAGCGTCCCGGAATAGTA	AGAP004568	0	0
CTGAGATCGGGCGTTACCCG	AGAP004568	0	16
CTGAGCGAACCAGTACCACT	AGAP004568	133	476
GTGACCGGCTGGGGTAAGTT	AGAP004568	0	0
CCAGGGGAATTGATGTGCAG	AGAP004569	0	0
CCGAAGCTCGGTGTAATCCT	AGAP004569	55	327
CGCCAGGGCAAACTATACTG	AGAP004569	0	14
CGTTCGAAGCGAGTGAGATT	AGAP004569	83	248
GAGGCAAGCTGGCTGAATGG	AGAP004569	21	101
GGAAAAGGCCAGCCAACCAG	AGAP004569	28	32
GGATTCGCTGGAGTTGTAAA	AGAP004569	0	61
AAGCACACACTGGAATGATA	AGAP004570	9	76
CAAACAGAAACCGTCCTTGT	AGAP004570	1	29
CGTAATCACCCAGAATAACA	AGAP004570	5	32
CTGAGACTCCTGCAATAATG	AGAP004570	0	0
CTGGCACGCCTAGTTTACGA	AGAP004570	152	386
GCTCCGGTGCCTGATGATTG	AGAP004570	184	434
TACGACGGTCAGTTTCATTG	AGAP004570	29	341
CGGCAGCTACAAGCACTGGA	AGAP004571	109	586
CTGATGGTGGGGCTCTTGGC	AGAP004571	0	2
GCGAGCGGAACGATGCCTCG	AGAP004571	534	643
TAACTTAATCGCGCCATCCA	AGAP004571	3	26
TATGAAGATGATATTTGGTG	AGAP004571	0	0
TCAGCACGAAGCGTGTTTCC	AGAP004571	99	1541
TTCATGATCAAGGTAACGTT	AGAP004571	34	187
ACATCGACTCTGGTCTCACC	AGAP004572	30	151
CCGATCTCCGACGGCAGGAT	AGAP004572	363	269
CTTCAGCTTCCGGTCTACCT	AGAP004572	222	520
GCTGCTTCACATCTGCGGCT	AGAP004572	192	405
GGAAAGGGTCGAGTCTGATT	AGAP004572	29	220
GGTCACGAACCCACACGTAC	AGAP004572	256	554
TTCCGGGGTCCAGTTTGAGA	AGAP004572	8	145
CATAGCTTGCACAGTAAGGG	AGAP004573	0	10
CCAGGACACCAGCGAGAATC	AGAP004573	148	668
CTACGCATGTAGGGCGTGCC	AGAP004573	259	858
GCATCGAGTCGGAGCATTGA	AGAP004573	14	22
GCTGCTTAAGGCGTTCCCAA	AGAP004573	12	37
GTCCGAGAATATGCTGTCAG	AGAP004573	61	292
TTTCCGCGTCACATAGTCTC	AGAP004573	238	906
ACCATACTGCCGACACCCTT	AGAP004574	254	926
CTCGGACAGTTGGCCGATCA	AGAP004574	27	58
GAAACAGGGCTGCCAGGATG	AGAP004574	20	223
TACCGACTGAATGGATCCTG	AGAP004574	140	826
TACGGAGAGCATACTAGTAC	AGAP004574	40	19
TCCAAGGATTGACTAACGCC	AGAP004574	0	43
TCCGTAGAGTCTGGACTGCT	AGAP004574	31	205
ACACTTTGTCCTTGGCCGGA	AGAP004575	322	258
AGGCAAATTTGTGACACATG	AGAP004575	2	18
ATAATCTGTGCTAACATAAT	AGAP004575	0	0
CGGCTCGAGTTCGAAATTGT	AGAP004575	16	43
GCACTCGAACGGCACGTGCG	AGAP004575	537	1984
GCGACAATGTCCGCAATGTG	AGAP004575	175	945
TGTGAGGTTTGGGTGAGTGG	AGAP004575	59	299
ACGACAATGCGTGCTCTCGG	AGAP004576	1249	1547
CGGTGGCGGGCCATATTCAC	AGAP004576	71	147
CTTAACCAGCACGTAGACGA	AGAP004576	36	117
GGCCGGTGGACCATATACCG	AGAP004576	145	127
GGGAATGGGAGCTTCCAGTA	AGAP004576	3	16
TCCACCAGCCCCGATCAAGC	AGAP004576	35	48
TCTGGCACTGGAATTTCCAA	AGAP004576	2	33
ATTGTCCATCAAACCACCGT	AGAP004577	0	0
CTCATTCTCCACCAACCCTA	AGAP004577	46	360
GAACACACCAAATACGATCC	AGAP004577	16	8
GCTACACTGTCAGTATGAGA	AGAP004577	35	91
GGTAGAACTCCAGCGTGCCT	AGAP004577	9	4
TCCTGACCACGTCTCACCCA	AGAP004577	554	1050
TTTCACATGCGAAGTTACAG	AGAP004577	18	22
CAAAATCTGCCAGTTTGATG	AGAP004579	0	0
CACACGAGGTGGTTACGCTT	AGAP004579	43	16
GTTCAAATGACAGTACGCGA	AGAP004579	8	0
TCGTGTGTATACACTCTAAT	AGAP004579	1	6
TGGCGTTGACACCTGGAGTT	AGAP004579	6	24
TTGCCGAGATGATTCTTAAA	AGAP004579	0	0
TTTGAGGTTTAAGATCCCGG	AGAP004579	31	79
AAAGCGCGGCGCGATTTACT	AGAP004580	0	113
AGTACAAGACAGAATGCGGG	AGAP004580	0	1
ATTCCCGGCAATGAAAATAC	AGAP004580	78	163
ATTCTACTTCTGGGGGACAA	AGAP004580	0	0
GTTATAATGTTCAAGATACA	AGAP004580	0	0
TTGAAATCTCGGCTCAACAT	AGAP004580	0	0
TTTGCTTTCCGAGCTTGGTC	AGAP004580	15	105
ACCTTTGATCTGGACGCCAA	AGAP004581	139	45
CCAGCCGGGAGTGTCGATTC	AGAP004581	360	590
CGCGGCTCGCAATCAGCTCG	AGAP004581	4	10
GTGCCGGCGGAATGCCTGAT	AGAP004581	30	170
TATCGATCGCATGCTGGCCG	AGAP004581	38	123
TCAAAGGTTACCTCAATCTT	AGAP004581	0	18
TCGGCGAAGGAAATGAGCAC	AGAP004581	11	73
ACACGTTGCGCTCGCCCTTC	AGAP004583	706	1906
AGAGTGTCCCAGGTATGCTT	AGAP004583	0	0
CGAACCGACGGCGGCCGCAT	AGAP004583	137	149
CGGTTTGGACAAGAACCTGA	AGAP004583	0	0
GCCCTCGTCGATCGTCAAAA	AGAP004583	368	149
GCGAATCATCAACGAACCGA	AGAP004583	4	59
GGCCGCATTGGCTTACGGTT	AGAP004583	111	476
AACCTGGAACGTATCGAGAG	AGAP004584	0	0
ACGGTTGGGTGAATAAACAC	AGAP004584	0	0
ACTCCTCTGCCGCTTTGATT	AGAP004584	46	64
ATGGCGACTAATATTTCCCA	AGAP004584	89	28
CGAAGCTCGGATCTACTGTG	AGAP004584	395	187
CGCCAGCCGCCCATAGTCCC	AGAP004584	1001	166
GTCGCCATGATTGTACGCGT	AGAP004584	974	1621
AGGCTCGTGTATACTGGTAA	AGAP004585	93	300
ATTATGGCAAAGGCAGTGCT	AGAP004585	150	401
CAACGAAGCGAAGGATCGAC	AGAP004585	341	1268
CTTGGTCTGGGTGATCTTAG	AGAP004585	3	2
GGCATCGGTTGGCTCATTAA	AGAP004585	37	321
TCCTGCATACCATCGATCCT	AGAP004585	332	434
TGGATTCGATCGTTATATCC	AGAP004585	5	19
ACAACCGTGGGTTTAAACAT	AGAP004586	0	4
ACTGTGGGATAAATATTACT	AGAP004586	0	0
ATACTGGGACTGGACAACGC	AGAP004586	37	160
CGAATCGACGACGTAGATAA	AGAP004586	5	67
CGTCTTTGCCGCCTCCAGGT	AGAP004586	6	35
GATCAGCAATGAGTATTTAT	AGAP004586	0	0
GCAAGAGCTGCAGTCACTGT	AGAP004586	44	132
ACAGGTTTCGGCATTCTGGG	AGAP004587	18	26
ATGAGTTATTGGCTTTGGTT	AGAP004587	55	55
GGATACAAGGAAATGCAAAG	AGAP004587	0	0
GGGCATCGGCGGCTGAACGT	AGAP004587	276	900
TCAAACGGGCAGGTCAATTT	AGAP004587	8	61
TCATAACGTCTGGTTCGTTG	AGAP004587	19	1065
TTCACCAGCTGCCTGATCGT	AGAP004587	465	1095
AAATAAAGGCAAGAAAAAGG	AGAP004588	0	0
ACAAGAACGTACGTGCGAGG	AGAP004588	24	29
GAACAGCAGGGGATTACATG	AGAP004588	0	0
GTTCCTGTGCAGGTGGTGCA	AGAP004588	102	215
TAGACCGAGCTCGCCATCGT	AGAP004588	410	502
TGCCGATCGACGATGCCGAC	AGAP004588	931	2097
TTTGTCGCTTCGGCTACGAT	AGAP004588	51	121
ACCGAACGGGCTGTACTCCA	AGAP004591	82	495
CAAACGGGGCCTCACGGTGT	AGAP004591	42	378
CATCACTGGACTGGAGGATT	AGAP004591	4	18
CGGCCTGCGTACGCTTCGTA	AGAP004591	257	1714
CTGATGAAAAAAATCAAGGG	AGAP004591	0	0
GGTTGCCATGGAATGGGCAG	AGAP004591	245	464
TCTATCCAAACGATCCGCAT	AGAP004591	28	156
ACGGAGTGGGGGTCCATAAC	AGAP004592	21	29
AGGTACGATAGAGATCGCCG	AGAP004592	34	71
CCAGCAAGGGGTACCGCTCG	AGAP004592	60	462
CTCCACGACCAGACGGTATT	AGAP004592	10	22
TCTCTTTCGCGGTAACCGCT	AGAP004592	16	39
TGGCGTCAGGGAACGCGACT	AGAP004592	36	30
TTAAACGGGAAAGAGCTATT	AGAP004592	0	0
CCGCAGTGGCTGGTCCCAGA	AGAP004593	54	132
GAGGACATGACGATAAGATA	AGAP004593	20	103
GAGGTGGCAAGAGTCTACAT	AGAP004593	79	17
GATACGGATCGTGCTAAACA	AGAP004593	15	59
GCGTGTACGGCGCTCTAATG	AGAP004593	766	193
GGGACGGTACGTGGGAACAC	AGAP004593	81	142
TTGAAATGGCTCGTAGTACG	AGAP004593	2	50
AGAATCGGTGAAGGAGTCCA	AGAP004594	0	1
AGTTTACTGTACAGTGTGTG	AGAP004594	8	57
ATCACACCGGCAGTGCTGCA	AGAP004594	35	199
CAAACGTAACCCGTGAAGGT	AGAP004594	29	279
CGGTCCCTCGATAGACCTAT	AGAP004594	165	318
TACCATCGGGTGGCAACCTG	AGAP004594	3	8
TATACGGGAATGCTGCTGAA	AGAP004594	42	90
ATATTTCTCGGCCTCGACAG	AGAP004595	46	356
GGCCCGGGCCTGGTTGCTAA	AGAP004595	0	7
GGCCCGTCGGGTGTTCTGCG	AGAP004595	231	1028
GGTACCACGCGGAAAAAGTT	AGAP004595	5	12
GGTTGGCCGAAGCCCACCCA	AGAP004595	10	183
TCGATACTCGAAGTGTGTCA	AGAP004595	96	571
TCTCTACGCCCTCCCCGTAC	AGAP004595	842	1472
CCTTCTCACCAAGAATAGTA	AGAP004596	7	6
CTGTACGATTGGGCCGGCCT	AGAP004596	69	435
CTTCTTCAGCTCGACTTCTC	AGAP004596	121	154
GACCACGGACAAGGAGCACT	AGAP004596	385	632
GCCATTGCACTTGACACGAA	AGAP004596	21	82
TCTCCCGGCTGTGTCGGAAA	AGAP004596	35	308
TGATACGCTTACCTGTACCG	AGAP004596	4	41
AAATTGTTATAAAATTCTGC	AGAP004597	0	0
AACGCTGTAAACCGAAAAAT	AGAP004597	0	0
ATCGGCGAGCTTCACCAGTT	AGAP004597	335	416
CCATTCTGGATGATATATTT	AGAP004597	14	231
GAAGAGTCATCAGGCCAAAC	AGAP004597	5	37
TCTGGATGATATATTTCGGC	AGAP004597	2	7
TGCTAGTAAGAAGAGTCATC	AGAP004597	0	0
ACGGTACGGAACGGTTAATT	AGAP004598	7	8
AGCCAATGTGTTGTCATGCA	AGAP004598	14	561
ATAGTGCGCGAAGATCTGAT	AGAP004598	21	70
CCCAAGCAGGATAAGTATAC	AGAP004598	5	2
GACTCAATGGAAGCTTGACC	AGAP004598	0	2
GACTCGGTGCCAGAAACCAA	AGAP004598	16	3
TCCAGCGAAGTTGCCTCGCG	AGAP004598	32	164
ACACGCCGATAACAGGGATA	AGAP004599	37	220
ACGGCGAGCAGTAACGTGTA	AGAP004599	521	1568
CAGATTCAGGTCTCCATACA	AGAP004599	98	626
CGCGGCACGCAGTCAAAGTC	AGAP004599	69	590
CTAACAACGCGCAACAAACA	AGAP004599	53	141
GGGCAGCAGGATGTATTTCG	AGAP004599	0	37
GTGTCACCGACGAGCACTCT	AGAP004599	201	1001
ATCCCGCTTCAAGCCTGGGT	AGAP004603	85	167
CATGGGCCAGAAATGCACCA	AGAP004603	14	67
CGAACGCCTATGGTCAGAAG	AGAP004603	962	662
CGAGCAAAGCTAGCCTTGCT	AGAP004603	13	62
CTCGGAATGAAGTTTCGTAT	AGAP004603	0	0
GTTCTCGGGCTTGCTAGGAA	AGAP004603	0	2
TCTCTTTACGCTGTCCATAG	AGAP004603	186	115
ACCACTGAGTGTGGCTTCGC	AGAP004604	163	410
AGTAACGAAAATGTGGGCAC	AGAP004604	7	129
AGTAGAAGCCAAGCACCGTT	AGAP004604	3	15
CAGAACGATAGGGACAGTAG	AGAP004604	24	81
CTACTCCACCCGAAGAAACC	AGAP004604	3	33
GCCGCAGGCAATGTCGGACA	AGAP004604	907	2135
GGGCTCGAGAGCCCCCAGCG	AGAP004604	0	6
ACGAACCGGCGATCCAGACA	AGAP004605	52	169
AGATCCTTACGGATAGAAGA	AGAP004605	21	47
CAGCTCCACACTATCAACTG	AGAP004605	477	737
GTGCCTGTGAAAAAGATTAA	AGAP004605	0	0
TCCGGCATCGTTATATGTAT	AGAP004605	21	121
TGTGCTGCTTAGAGTGTATG	AGAP004605	20	19
TTAGCAAAAAAGCTCAAGGA	AGAP004605	0	0
AAGAAATCGTCGAAGCATGA	AGAP004606	2	56
AGATGTGATCTCCTTCTCCT	AGAP004606	8	27
CGTCACTCTTTCCAAATCGG	AGAP004606	78	101
GAAAGTACATGTGAAAAAGG	AGAP004606	0	0
GACGGATTACGCCGAGGAGA	AGAP004606	10	8
GTTTGAAGATAAACGCAACA	AGAP004606	55	294
TGATGGTGGAGCCGCCGATT	AGAP004606	77	312
ACCCCGGCAGTACTGTCCTT	AGAP004607	50	172
ATAATTACGAGTACCAACAG	AGAP004607	0	0
CGTTTGCCGGAGATGTTCTT	AGAP004607	109	553
GGAAACTGAAGTGTGCAGAG	AGAP004607	0	5
TGCCAGTGCAACCTGAGCAG	AGAP004607	39	61
TGCGTGAAATGGGTTCGTAG	AGAP004607	1	36
TGGAGGCGGGCCACCTACGG	AGAP004607	0	9
ACTTCGAACCAGTCGATGAT	AGAP004608	63	261
ATATCTGGAAGGCTTCGATG	AGAP004608	0	2
GCCTCGGTGATTGAATGTAG	AGAP004608	0	1
GGTAAAACTCACAAATCCTG	AGAP004608	0	0
GTTACCCACTGGCTCAAACA	AGAP004608	2	12
TACAACTCGAGGATGAGGCT	AGAP004608	15	86
TGTGGCATTAGGTTAGCCAA	AGAP004608	25	18
ATAGAAACTCCCCTAGGACG	AGAP004609	0	7
CCAAACATAGAAGCGGGGGC	AGAP004609	309	137
CCAGCGAGGACGCTCACTGA	AGAP004609	60	273
CGTAGCGAGATGCTCAAGAC	AGAP004609	175	263
CTCGGACAAGCGGCCGTACC	AGAP004609	11	11
CTGTTTCAATGCTTCCGCCT	AGAP004609	1	10
GACGGGCAACCAGCTAAGGT	AGAP004609	347	630
AAGCCATACCAGCCCATTAA	AGAP004610	5	38
CCGAACGTGATAATGTTCGT	AGAP004610	113	105
CGATCCGGTCACAATCGCAC	AGAP004610	15	171
CTAGACGGTCATGCGAAGGG	AGAP004610	4	5
GAAACGTATCGGCACAGACT	AGAP004610	7	18
GTGATTCCTCCTGCTTATGT	AGAP004610	2	0
TTCGTCATGGATGCTACCAT	AGAP004610	54	83
ATTCTTCTGTAGAACAGATG	AGAP004611	0	24
GCCTTCATGGACATGGATGT	AGAP004611	258	394
GCTCCCAATCGTTGACAAGG	AGAP004611	106	354
GGCCGCCGTCATGGCTAGAT	AGAP004611	103	480
GTTGCCGCTACGAACATAAT	AGAP004611	53	306
TCACGACGTGATATCTAACA	AGAP004611	50	121
TCCGGTAAGTGCCTTTCTGA	AGAP004611	74	126
CTGTAGCTGAAGATACGGAA	AGAP004612	0	4
GTCCCGATGCAGAATATTTA	AGAP004612	0	0
TACGAACAGGGTGTTATATA	AGAP004612	0	0
TATCTTCATCACGTAACCAT	AGAP004612	0	67
TCGCGAATGTTTAACCCAGT	AGAP004612	5	0
TGGTTAGTGAAGAGGAGGTG	AGAP004612	4	20
TGTCTGGATGAGGAACGCCG	AGAP004612	534	333
AGAACGGAACCCAACAGATC	AGAP004613	40	26
ATCACCGTTGGTGTGATAAT	AGAP004613	24	44
CTAGATACAACAGCATAAGT	AGAP004613	7	0
GTACCTTGTATAGTTATGAT	AGAP004613	2	5
TGCTGCAAGAAGCCAAATAA	AGAP004613	23	70
TGTTCCGATAGCCACTCGTC	AGAP004613	152	546
TTATGATCGGACACGTGATA	AGAP004613	283	369
ACACCTGGCATGGAGGCACC	AGAP004614	102	233
ACACTGCCCCTGCACATGAT	AGAP004614	36	91
ACGACGCAGAACGCAAGAAA	AGAP004614	18	35
CATCCCTCACAAAACAGTCC	AGAP004614	25	35
CTTTGGAACCGTGAACAGTT	AGAP004614	6	126
GCTGGGAGAATGTTTCGTGG	AGAP004614	0	2
TATTATTTGGAAGATCCTAC	AGAP004614	5	0
ACGTAAACTCGAGGATTATG	AGAP004615	7	0
ATTGATCTGAACATATTCTG	AGAP004615	0	5
CCGACTCAAGTGCTTCTACG	AGAP004615	44	21
CCGTTGGCACAGTATGCCAA	AGAP004615	14	28
GCGCTACGACCCAGTCGAAC	AGAP004615	18	113
TCCTACATGATAGACGGCCA	AGAP004615	15	9
TGCGGACCACCTGGGAATAG	AGAP004615	28	8
AGTCTGCAGTCCAACAATCC	AGAP004616	12	8
CAAACTAGTTGATGCTACAC	AGAP004616	0	0
CTGGCCAAGCAGTACGGAGG	AGAP004616	94	100
CTGTGCGTATTCACGGAGTT	AGAP004616	3	127
GTTTGGTCACGAACAGCTGC	AGAP004616	64	117
TCCGGGCAGCGGATAGAATC	AGAP004616	38	17
TCTCTTGCTTCAATTCACGC	AGAP004616	84	404
CTCGTCGTCTACTCCATCGG	AGAP004618	265	784
GATTGCAAGTGTGCTAAAGT	AGAP004618	54	40
GCACTCGTGGAAGAGCTGGA	AGAP004618	55	118
GCTGCTAGAGCTGGGTCGCA	AGAP004618	725	1726
GTACGCCATCACATTCTTGT	AGAP004618	173	858
TGTCCCAGTTCTGAAATAGC	AGAP004618	214	420
TTCACGTAACAATGCTGTAG	AGAP004618	37	200
ATGAGTGGCCGCGATATAGT	AGAP004619	10	6
CCCGTGAGCCGAGGGACGAC	AGAP004619	179	475
CTCACGGGGTCCGCTAAATG	AGAP004619	12	59
GTTGTGCTGGAGGTAGATGC	AGAP004619	97	182
TACCATCAGCAGTCAGGGAG	AGAP004619	0	19
TTGGATGGCTGAGTAAAACT	AGAP004619	0	8
TTTGTACCCGGCGTCAAAGG	AGAP004619	1	0
CAAACAGATTCGGTCCCAGA	AGAP004620	119	214
CACGCGCAGTATCTGTGACA	AGAP004620	199	437
GCCATCGATGCTGTTCTCCT	AGAP004620	403	1396
GTACCACACCATTGGGCCAA	AGAP004620	76	229
TATCAAATACAGCCACCCGT	AGAP004620	37	24
TATGGCGGTACCGACGAGTG	AGAP004620	406	217
TTCCTCCACATTGCCGGCAT	AGAP004620	92	527
ACGGACGAAGGGCTACAAAA	AGAP004621	34	100
ATTATCAAGCCGGCTCTCCA	AGAP004621	0	0
CAATCGGCCCAAAAAAGGCA	AGAP004621	236	314
CCAGGAATCCCGAGACAAGC	AGAP004621	8	255
GATTTGTCTTTCGTACCGTA	AGAP004621	49	6
TACGCGGTAAACGTAATCCG	AGAP004621	213	239
TTCGGCCTCCCGACGATATA	AGAP004621	10	3
ACCGGCAAGCCACTGAATCA	AGAP004622	42	801
ACTTTCAAGCTCCTCCGCCG	AGAP004622	109	419
CCTGGATAGCCGATCAGTAC	AGAP004622	16	210
CCTTTCGGGGGTGCCAAAGG	AGAP004622	2	0
CTCATCGATTCTATTAGCTG	AGAP004622	106	118
CTTTACCGGTGGCTTCTGTA	AGAP004622	0	1
TCGGAATGGTATGAGCTCCG	AGAP004622	13	99
ACGCTATCGTATGCATTAAG	AGAP004623	23	145
CATGAAGGACGATTCTACAA	AGAP004623	0	32
CGACATGCTGATGGCTTGGG	AGAP004623	8	193
CTACGACGGAAGCATGTATG	AGAP004623	23	38
GAAGGAATATCAATCAGCAC	AGAP004623	2	1
GCCTCCCAGTAAACATCACG	AGAP004623	5	0
TCAACAATGCTCAGCGTAGG	AGAP004623	26	49
AACTGGATGCAAGCCCAGTG	AGAP004624	112	56
ACAATCTAACGCGCGCGGAA	AGAP004624	0	0
ACATCCCATCGTATGGATCA	AGAP004624	59	84
GATGTGCCTTGGGTAGCAGG	AGAP004624	68	50
GCGGATCATTCGGTAAACCC	AGAP004624	4	11
TACGCGCATCTGAAGCAGAG	AGAP004624	5	6
TACGGTGGAAGCCTACATAC	AGAP004624	0	3
AAAGCATCGCACGGGTATGG	AGAP004625	4	29
AGGATAAGTCAGCCTTCGGT	AGAP004625	6	9
ATTACAAGACCGGCTTCGGG	AGAP004625	0	37
GGACACGTAATCCTTCTGGG	AGAP004625	5	32
TATCGATAGCAGCTGCGTTC	AGAP004625	515	439
TTCCAGGAACAAGATAAAAT	AGAP004625	0	0
TTGATAAGTCAGCCCACGGA	AGAP004625	16	13
ACCTTCGATTGCATATCGTG	AGAP004626	0	38
CGCCTTCAACTTCAAGGGAT	AGAP004626	2	57
CTATTTCTACGAACCCGTGA	AGAP004626	29	323
GTGTATCCGCCCGAATTGTA	AGAP004626	10	34
TCGACCACATAGCTACCTGA	AGAP004626	29	165
TCTAGCTGCCAGGCAAGATC	AGAP004626	86	467
TGCACTAGCCGATCATGGAG	AGAP004626	68	67
ATCCATCTTCGCAACCAGCG	AGAP004627	15	25
CGAAGAAGCGCAACTACCAC	AGAP004627	37	8
GCAAAGGTGGTCAAGCTAAG	AGAP004627	0	2
GTAGCTTGGAATGCGTTCGG	AGAP004627	8	8
TCTATACCGGGCGTAACGAT	AGAP004627	12	12
TGTGCCCGGTCCAGTGCTAT	AGAP004627	97	321
TTTGCGAAACGAATAGCCTG	AGAP004627	0	5
AGTCCAAACACTGAACCTAG	AGAP004628	21	52
AGTTCGGAACATTATTGCTA	AGAP004628	2	20
ATTGACAAAAGTGGGAGGTC	AGAP004628	0	0
CCAATCAGAAACAGCACAAC	AGAP004628	13	135
GGGATTGGAGACGACTTGTT	AGAP004628	0	2
TCCAGGTGGTTGGCCGGGAT	AGAP004628	7	74
TTCATCAAACTGATTCCACT	AGAP004628	3	257
ATACTGGGTCAACTCTTGAA	AGAP004629	18	5
ATCTTGTTCCTTGAAATAAC	AGAP004629	0	9
CATGCATCAGCATTCACGAG	AGAP004629	24	19
CGTAGTAATGTGACCCGAAC	AGAP004629	58	302
GAAAGTCTGCGAAGCTCATA	AGAP004629	35	46
GTCGAGGTACAATACCAGCT	AGAP004629	70	350
TTCTTCAGAATTGGGGCGAA	AGAP004629	47	1115
AAGCTATTATATGCATTTCG	AGAP004630	31	6
AGAAGTTTAACGTAGTTGAG	AGAP004630	0	0
GGCTGTACCTAAATCCATGA	AGAP004630	0	54
TACAATGATGCTATACATAA	AGAP004630	0	0
TACACAATTTCTAGGATACT	AGAP004630	0	0
TCCCAGAGTCGCAATTTACG	AGAP004630	10	305
TCCGTCGCTCTATGTAACAC	AGAP004630	20	80
ATATTGCGGCTGCTGATGTT	AGAP004631	38	272
CAACAGCAAGTGCTGCATAC	AGAP004631	62	13
CAGCAACATCAGCAGCCCCA	AGAP004631	150	375
GCTGTTGCCCATGTTCGCCA	AGAP004631	234	774
TCATAAAATCACTCATTCAT	AGAP004631	5	26
TTACTTCAAAATGCACGATT	AGAP004631	0	0
TTGTTGCTGATACTGCGGAG	AGAP004631	561	1903
AAAATGTATTGTGTGATTAA	AGAP004632	0	0
ATAATGATGATACAAAGACG	AGAP004632	0	49
GGAGGCTACTGCAACAGCGA	AGAP004632	58	142
TATATGTGCAATCGCCGTGT	AGAP004632	27	126
TGCAGTAAATAATTTACACG	AGAP004632	0	0
TGTAACTGTCGTTCCCGACA	AGAP004632	111	351
TGTGTGATTAAAGGCAAAAC	AGAP004632	0	4
AATATTGTTTAACTATTCCA	AGAP004633	0	0
ACATAAGAGCATTGATACTT	AGAP004633	0	0
ATATCCATACCAGTGGTTAT	AGAP004633	8	19
ATATTCGTGTACGAGAAAGG	AGAP004633	3	1
GATGCAAGATATGTCAAAAG	AGAP004633	0	0
TGCCTTGCATACGCTGTGTT	AGAP004633	1091	1659
TTTGGTAACCAAGAAAGAAT	AGAP004633	0	15
AATGGAATTGGAGAGCTAAT	AGAP004634	0	0
ACAGTTCCGAATCCGAACTT	AGAP004634	143	162
ACGGTGATCCTTACCCCCAC	AGAP004634	54	282
CCCACTGGTAGCCTCTAATT	AGAP004634	61	226
CCGCACACTAATATGTATAC	AGAP004634	15	70
CGGTGCAACTTCCTCCGCCA	AGAP004634	537	373
TCCGCTCTTCCCACAGAACG	AGAP004634	131	627
AAACGGCCCCAGCTGGTCCA	AGAP004635	27	91
AACGGAGAGCACATTGTACA	AGAP004635	25	156
AGTTCGAGTATAATCCATAC	AGAP004635	0	0
CAACGCCATTACGGCAGTTG	AGAP004635	274	778
CTAACCGGAAAAGTGGCGTC	AGAP004635	88	150
CTGGGGTTCCAGGTTGGCCA	AGAP004635	0	71
GTGGCGTAGGCGATACTTTG	AGAP004635	168	700
CAGCTTGGAGGTATCACTAC	AGAP004636	1	7
CTCACTGGAAATGTGACCCC	AGAP004636	67	685
GCAGCTATAACAATTGCCAG	AGAP004636	0	0
GCTAGCAGGAGTCATAATAG	AGAP004636	27	44
GTACGATTGCTCGCCTATGG	AGAP004636	108	237
TCGGAAATGATTGCCAAACT	AGAP004636	10	35
TGTTCAAGACATCAGATTGT	AGAP004636	0	0
ATGAAAATCCGCACTGGCTA	AGAP004637	2	7
CCGCCTGTTCAACGCCGCAG	AGAP004637	112	809
GTTGATCTTGGAGGCCCTAC	AGAP004637	15	19
TATCGACTCGTAATAATCCA	AGAP004637	0	0
TCACTATCGGCACTTACTGC	AGAP004637	1284	688
TCCCAGCATCAAGTCAGAAT	AGAP004637	34	47
TTGAAATAGATGATCCCGTT	AGAP004637	0	0
AATAGTTGACGGCACTGCAG	AGAP004638	47	267
CATCCATGGCTAGTGCAATT	AGAP004638	28	114
CGCACCAGGACGCTACTAAC	AGAP004638	20	91
TCAAATAAACGGGTATCGAC	AGAP004638	0	0
TGAGACGTTGACACTCGTAC	AGAP004638	5	144
TTGAAACTGAACGACAAACA	AGAP004638	0	5
TTGATCGCTATTATATTCAT	AGAP004638	0	0
AATTCGGTGTGCAATTTATC	AGAP004639	34	265
ATTGTCCACCAATACTCCAG	AGAP004639	119	291
CAAGCAACTGAGATTGTATT	AGAP004639	5	5
GGGCGTGCTCTAACACTGTA	AGAP004639	12	51
TAAAAACTAGTAGTAAAATT	AGAP004639	0	0
TGTTGCTAATAAGTGTCCCG	AGAP004639	6	0
TTACAACGGCAATCTGTGGT	AGAP004639	287	873
ATTGTTGACGAAACCAGTAC	AGAP004640	17	33
CCAATAGAGTTACTCATCAT	AGAP004640	0	2
CTGATTATTGGTCTGATGTG	AGAP004640	8	229
GTACAGAATCATCCACAGGT	AGAP004640	16	56
TCGTTTGAAATTATAGTAGG	AGAP004640	0	0
TCTAATACTTGTATTAGCTG	AGAP004640	0	0
TGGTGAGGGTATTCCATCTA	AGAP004640	7	36
CCACATTATCTAACCGGGAT	AGAP004641	56	206
CGCGATGCTTCGGTTCCGAG	AGAP004641	38	122
GCAAACTGAGTGATGTTATG	AGAP004641	391	387
GGTGATGTTTAAACATTCAG	AGAP004641	1	1
GTACGCTAGCAAAATCGCCG	AGAP004641	11	6
TTTATGGCTGGAATATCATA	AGAP004641	0	0
TTTCTCGTGCGGAGGACATG	AGAP004641	10	87
GAGGCAGCGTCACTATCTTG	AGAP004642	1013	488
GCGTGGTGGATATCTTAACC	AGAP004642	8	21
GCTTAGTTTCAAGCTCCTGG	AGAP004642	0	0
GGGCTGCAACTAGTGTGCTA	AGAP004642	0	0
TATCTTAACCCGGCAATATT	AGAP004642	0	0
TGCCGCAATTAGATACCTCC	AGAP004642	0	30
TGTGCTAAGGTCGGCAATCA	AGAP004642	106	422
ATACTGATGAAAACCTCTAA	AGAP004643	0	0
CAACCCGGTGGCCTTCATGC	AGAP004643	97	400
CTTCCATAAGCGGTTTAAAT	AGAP004643	0	0
GACGTTTGGAATGGATCTCC	AGAP004643	104	70
GCTACGATGATCCTCTGGTA	AGAP004643	1022	629
GTCGTTGGTTATGTACCGAT	AGAP004643	14	217
TCTCCTGGTCTAGCTCATTG	AGAP004643	10	65
ACAGGATGCCAATTACAAAC	AGAP004644	0	10
ATGACCGAGTTGTACATTCA	AGAP004644	22	183
ATTGCTCAAATTGGGAAAGT	AGAP004644	18	46
CCTGATCAATCAATTGGTAG	AGAP004644	0	0
CGGACGAACGGCGTCAGACT	AGAP004644	306	1572
CGGATACTGACCTTCAACTG	AGAP004644	4	3
GCTCTTTGGACAGTGCTTCT	AGAP004644	12	3
AAGGCAGATAAGGACAACGA	AGAP004645	10	37
ACATTGCGTGGTTGGCCTGC	AGAP004645	236	541
ACCAGAGTGGGGAAATTGAT	AGAP004645	3	18
AGACAAAAACGAGTGCCAAG	AGAP004645	0	1
ATCCTAGTACAGTCATGGAT	AGAP004645	31	137
CTGGGAAGGCTTACGCTCCA	AGAP004645	870	968
TCTATAGTATGCTCAAGCTA	AGAP004645	0	0
ATAGAGGAGGCAGCACCTAC	AGAP004646	276	470
CCATCTGGAAATGGTCTTAC	AGAP004646	92	484
GTAGTGATTCAGACTGGATA	AGAP004646	17	0
TAGCGGTGCCGGAAGCAATG	AGAP004646	35	174
TGATGATGCCAGCTCTGATC	AGAP004646	55	286
TTCCCAACTAACATAACATC	AGAP004646	13	36
TTGCAGCGGAGTATCCATTA	AGAP004646	0	0
ACGATTCTCCATCTGTACAA	AGAP004647	0	29
AGAACTAGTAAAGGCCGTAC	AGAP004647	6	56
ATCGTACTGCGGTCAAGGAA	AGAP004647	65	372
GACGCGGTCTGCATAGGTAA	AGAP004647	98	376
GCGTTCAGGCGACGATTGTA	AGAP004647	151	549
TCAAGCGGTTCACTATGTTT	AGAP004647	14	330
TTAGGAAAATTGATGTTGAT	AGAP004647	2	86
ACTTCAACAAATATCTTTGT	AGAP004648	0	0
CGAATCTGGTATGTCGTCCG	AGAP004648	533	133
GAGCTCAAGTAGTTGCGTGT	AGAP004648	211	387
GCTGCTATTTCAATTCTCCG	AGAP004648	3	0
TACGGACTCCATGTTATCAC	AGAP004648	26	174
TCAAGGATGTGAGCTGCCCT	AGAP004648	53	212
TTGAGCGCCGAGGGGTTCTA	AGAP004648	71	54
ATGAGGATCCCCATCAACAG	AGAP004649	20	21
CATCGCTTTGGAGCCTTTCC	AGAP004649	563	659
CGATTGCGGACGGACTGTAT	AGAP004649	795	1269
CGTTATCCGCGCTTATGATA	AGAP004649	28	77
GCTTCAAAGTACAAATCAGT	AGAP004649	0	0
GGACTATGCCATGTACCATC	AGAP004649	62	554
GGTCACTACGGTATTACTAG	AGAP004649	10	58
ACGCCGGTTGTTCTGCACTC	AGAP004651	229	844
AGAGCATATAAAGCGAGGAG	AGAP004651	0	0
AGGAGCGGAGGACTCCTCTG	AGAP004651	11	86
AGTTTCGGATGAGCTAGCAC	AGAP004651	170	589
CCGAAACTGTGGCTAGCTTG	AGAP004651	80	130
TAGGCTCAACACGTCCATCC	AGAP004651	205	1200
TGGGAAAATGCGATCCCCTT	AGAP004651	110	193
AGATCGTGGAATACATGTAG	AGAP004653	11	185
GAAAAAAATCGCCACTGAGG	AGAP004653	0	0
GCTTTACTCCAACTAATACT	AGAP004653	0	0
GTGACGACACCGGATTTGTC	AGAP004653	582	893
TCCGTACGGCCCTTGCCATG	AGAP004653	263	583
TTAGAGGCGAAAGTAGCCTG	AGAP004653	0	0
TTGGGAAGGGTAGCATAGCG	AGAP004653	7	31
CCGACCAAGCGCATTACCAA	AGAP004654	100	312
GATATCGGACGTACTATCTG	AGAP004654	16	104
GGTGATTTGGGTGGATCCAC	AGAP004654	0	23
GTCAACGAACGAGCTGTTGG	AGAP004654	50	250
GTTCGTCAACTTAAAGGAGT	AGAP004654	168	98
TCGCCAATAATGGTAGCATT	AGAP004654	151	436
TTGCGCTGAACGGTCCGCTT	AGAP004654	632	540
CTACGTTTGTGGGAGCTACC	AGAP004655	359	629
CTTCGTTTCACCATATTCTG	AGAP004655	127	169
GACGACTGGTTTGCCTAAAG	AGAP004655	0	1
TCACATCGGTTAGACTCCGT	AGAP004655	1774	1411
TGCGTCTTGCGGAAGGCCTA	AGAP004655	6	103
TTGTGTTAGGTGTTATACCG	AGAP004655	2	344
TTTGGCAATGAAAACTCCTT	AGAP004655	58	76
AATGCTAAGAATATGGAGTA	AGAP004656	0	0
AGTTCATGTGAGTTACTTTG	AGAP004656	18	371
CAGGGCAGGCAATTTATATT	AGAP004656	219	46
CATGGAGGAGCCCTACTATA	AGAP004656	57	1
GATAGTGAGGAAAATCCTCC	AGAP004656	0	0
GTGGTACAGAGCGTACTGTC	AGAP004656	88	741
TCGCGTGATCGAGTATTTCG	AGAP004656	75	890
ACGCTCCATCAGGATTTAAC	AGAP004657	9	44
ATGATCGGTAGTGCGGTGAT	AGAP004657	23	4
ATTAGTGGTGCTGCCACGGG	AGAP004657	5	0
CAATCGTCGACTATACGGTA	AGAP004657	1	0
GCAAAATTTCCGGCTATAAT	AGAP004657	1	0
GCTATGGGTTGTATTGGAGG	AGAP004657	0	0
TTGTGGAGGAGCATTTGCTA	AGAP004657	6	4
AATATAAATTCAAACAAATT	AGAP004658	0	0
ACAAATTCGGATCTACAGGG	AGAP004658	217	11
ATTTATATTAATAACAAATT	AGAP004658	0	0
CGGTTCTAGAGAGGTTTGTG	AGAP004658	1	0
GGTTCTAGAGAGGTTTGTGT	AGAP004658	7	10
TAACAAATTCGGTTCTAGAG	AGAP004658	0	0
TCAAACAAATTCGGATCTAC	AGAP004658	1	0
AGTACTGGCGCTGTAGGTGG	AGAP004659	5	0
CACTTTCAACTACTGATCCT	AGAP004659	8	198
CCTTGACTGCCAGCCGTATT	AGAP004659	88	121
TGGGCCTGATGTGGAGTGCC	AGAP004659	109	123
TGTACTTAAATCCTGAGGAC	AGAP004659	36	169
TTACATTTGTACCTGTGCTA	AGAP004659	108	203
TTTGGAGCGTATGTCGATGG	AGAP004659	17	227
GGAGGAAACCTCGGATATGG	AGAP004660	0	2
GGCAGACAGTCCGTCAAGTC	AGAP004660	73	283
GTCCTTGCGAGTGACCCATA	AGAP004660	48	226
GTGCATATCTGAGTTCATAT	AGAP004660	74	121
TCTCCTCCGCTGGATCAGAT	AGAP004660	443	502
TGGATCCAGCGGGATACGCG	AGAP004660	11	94
TTTCCTCCCTACGATCGAAT	AGAP004660	0	0
AAACAGTGGCGCAACTAATG	AGAP004661	71	81
AACGGCACGGACACAAGTAA	AGAP004661	34	170
AGCCGTTGTTTGGTCATGAT	AGAP004661	34	32
CAGCAGCCGCGGCTTATAGA	AGAP004661	0	0
TGCAGGTGATGGTTCGTATA	AGAP004661	56	254
TGGAGGGAGCCCAGTGAGTC	AGAP004661	28	75
TTTGAACAGACCGGATTCTA	AGAP004661	0	0
ACCAGACTGCGCACCACCGA	AGAP004662	71	328
CAAGGATGACGGGTTATATC	AGAP004662	93	401
CGACACTGTCGAGTTCGAGT	AGAP004662	112	567
CTACCAGGGACTCCCATCGG	AGAP004662	7	41
GAAATCTGAGAGCTAATAAA	AGAP004662	0	0
TCATCTAAACCAGAGAATCC	AGAP004662	0	0
TCCTCACTACCAGTAGTCAA	AGAP004662	34	229
ATACCGGATAAGTAGCACTC	AGAP004663	20	188
CCTCTTGTTACGTATACTGA	AGAP004663	27	34
TACGTATACTGAAGGTATAC	AGAP004663	0	0
TATCCTGAGTGCTACTTATC	AGAP004663	9	91
TTCAGTATACGTTCATGAAG	AGAP004663	377	53
CATATGGTGGATACTGTGCA	AGAP004664	171	207
GCAAAGTAGCGGAGGAGCAG	AGAP004664	0	0
GCCGCTGAGTCGTTGCCCCA	AGAP004664	705	662
GTTGAGGCATTCATATCCCT	AGAP004664	90	65
TAAGACTGGCAGCACTATTG	AGAP004664	9	36
TGTATGGTGAGGATACGACA	AGAP004664	449	510
TTGATACAGATACTCGGTTG	AGAP004664	0	0
AAATTGGGAATGGTTAAGTA	AGAP004665	0	0
ACGAAAAGAACAATGTTACA	AGAP004665	0	11
ATTACACACGGTATAATGGG	AGAP004665	0	0
CCGAGCACGTGATGTATGAT	AGAP004665	120	550
GACAATATGGTACTACATAC	AGAP004665	231	177
GTGCTCGATTAAATCTTGAA	AGAP004665	0	0
TTGTCAAAGGATGAAGCCAC	AGAP004665	27	74
CAGCTTGTCCACAAGAAAAG	AGAP004667	75	197
CGGGACAATAAAGGCAGCGT	AGAP004667	9	215
GAGCTACTTCCAGAATCTAT	AGAP004667	6	51
GATTCGCTGCCGTTTCAGTG	AGAP004667	254	902
TCATACTAATGAATCAAAAG	AGAP004667	0	0
TGTAGAATGTAAAACCTATC	AGAP004667	69	111
TGTTGCAACAAAGTTTAAAA	AGAP004667	173	10
AAGAGATGTTTCTAAAAAGT	AGAP004668	0	17
ATGTTTATAATTCCGAAAAA	AGAP004668	0	0
CGAAGAACTACAGCAGATAA	AGAP004668	8	61
TAGCGATAGCTGAGGATTCC	AGAP004668	58	229
TCAATCTCATCAATGACAAT	AGAP004668	2	2
TGCCCCGCGTAAACCCGACT	AGAP004668	163	434
TGTAACTGAATATGAAATCC	AGAP004668	0	0
ACTATTCTTTGTGGGCTCTT	AGAP004670	0	0
AGTGTTTCGTACTACATGGG	AGAP004670	233	59
ATGAACACGGCTGTTCTCAC	AGAP004670	57	389
CGGCTTGCAGTTGTCAATAT	AGAP004670	234	114
CTCCGACTGCAATCACTCGT	AGAP004670	169	88
CTGTTACTCGAAGGCCAGTT	AGAP004670	67	1025
TTCATCTAATGCCTCAATAT	AGAP004670	0	15
AGGTTAATGCCAGCTTCTAG	AGAP004671	7	19
AGTTTCATACGATTCTAGTA	AGAP004671	9	0
CGATTGAACCATATCGTCAA	AGAP004671	6	30
TCACATTGTCATTTGACCAA	AGAP004671	31	55
TTGCGCGTATGGCTCCTTAG	AGAP004671	0	0
TTGGTCGAGAAGATTCAAAC	AGAP004671	31	48
TTTATTTAGCGAAATATGTT	AGAP004671	0	0
AGAAGCGGGCGTGTTGTTAG	AGAP004672	42	56
AGCAAGCCTATTATCTAGGT	AGAP004672	0	4
CAATGTAAACATGACGGCAG	AGAP004672	44	28
CCAAGGAACCAGTATTGCTA	AGAP004672	14	255
CGGCACTGGTTCGTATGGGG	AGAP004672	6	5
GCGTGAGAAATCATGGGATA	AGAP004672	0	24
GCTCTGAACTGGGGGGGCAG	AGAP004672	0	0
ACACCCAAGTGCACATCGAA	AGAP004674	139	196
CAAAAGACATGCGCTCTGAA	AGAP004674	17	12
CCAAAAATGTGTGCTAAAAT	AGAP004674	51	140
CCATCTGATTCTGCCATGAC	AGAP004674	135	662
CGTTTCGGAGCAGATGATGG	AGAP004674	57	280
TCAATTGGAACTGGCTTCAC	AGAP004674	23	128
TTCAACACCCCAGATCTCAA	AGAP004674	0	0
GCACTCAGCAGTGCCATGAC	AGAP004675	244	588
GCCAAAGATCGCAGAGTAGA	AGAP004675	4	2
GCTGCAACTGATATGCTTAT	AGAP004675	11	21
TGCACTAGGGGATTACAGGG	AGAP004675	57	80
TGTATAATTCTAACCATTGG	AGAP004675	0	0
TGTGTCGATGCCTTTCTACA	AGAP004675	0	70
TTTGGATGGGAGCACTTTGT	AGAP004675	18	22
AAAGCATCCGGGTGCCCACT	AGAP004676	17	47
GTTCCTTCTCTCATGCCCAG	AGAP004676	184	358
TCTCATGCCCAGTGGGCACC	AGAP004676	59	491
TGCCCACTGGGCATGAGAGA	AGAP004676	0	0
TTCCTTCTCTCATGCCCAGT	AGAP004676	109	426
AAAATGGCTCAACTGATAGA	AGAP004677	0	0
ATAATGGTGCATAGCAAGGC	AGAP004677	19	123
ATTAATATTGCAGTCAGCTG	AGAP004677	0	3
TCATCAATATGATTTGGTAC	AGAP004677	284	47
TCATGCGACAAAGATGTGGA	AGAP004677	26	58
TGTAGGCAGATCAAAAAATG	AGAP004677	6	44
TTAACATAAGTAGTACTAGC	AGAP004677	2	83
AACAAGCTGCTTTGGATCGC	AGAP004678	5	18
ACAAGTGTATTTGGCCGCAT	AGAP004678	6	17
AGATTGTACGAAATTCGTTC	AGAP004678	15	24
AGGACCGTAAACGTGATCAA	AGAP004678	27	81
ATCGTTCATTAGATCCATTT	AGAP004678	0	12
CTAGCGGAATGTATTGTGTG	AGAP004678	94	102
TCATCGAAACACATCGTCCC	AGAP004678	301	184
AAGTTGGTTCAAATGATCCA	AGAP004679	13	29
ATCTTGAAGAACGCTGGAGT	AGAP004679	0	12
CTTCCTGTGATACACGTGTC	AGAP004679	1	27
GCATACATTTATGTGCCCGA	AGAP004679	16	235
GTGGGCTAAGAAACCAGAAT	AGAP004679	0	0
TGTTCAATTCAAGAATATCA	AGAP004679	0	0
TTCTCGTAGAAACACATCCA	AGAP004679	8	1
CCCGTGTCGGCTTGGTAAAA	AGAP004680	152	512
GCAATTTACCCGTGTCGGCT	AGAP004680	87	34
CCACAACGGTGAGGCGTAGC	AGAP004681	870	4831
CCTTTAGCGTAGGGGTAAGT	AGAP004682	29	90
CGGATCTGTAACAGGAACAT	AGAP004682	0	17
GAATCCCACCATTCCATTTG	AGAP004682	0	0
GACCACTATCATCTACAGTA	AGAP004682	8	11
GAGCAGGAAAAAATTCGTCT	AGAP004682	0	5
TTGTCAGTAGCAGGCTGTAG	AGAP004682	141	32
TTTGCGTCGGATGTTCGATG	AGAP004682	36	312
AAGGTCTAGCAAATTAATGT	AGAP004683	7	45
ACGCTAGCGAGCGTAAACAG	AGAP004683	52	260
AGAATACCTGGTGTCAATGT	AGAP004683	0	0
GAAACAACTCACATCGGAAT	AGAP004683	0	15
GGTTTCATTGTGCTATAATC	AGAP004683	0	0
GTTCATATCGATATATGCTT	AGAP004683	0	2
TGCGTGAAATATCTACAACC	AGAP004683	0	0
AACCTAAATCGGGTAGGATA	AGAP004684	12	58
AGAAGAAATCAAGCATATCA	AGAP004684	6	16
AGATAAAACTGAGAATGGAT	AGAP004684	0	0
GATTGAAAATGAACGTAAGT	AGAP004684	0	0
GGAACTATCACGATCTATAA	AGAP004684	0	0
GGTTTCCCTCTAACCGAGGA	AGAP004684	7	65
TAAAATTGCATTTGATCATA	AGAP004684	0	0
ATGATTCAATGCATTACTCA	AGAP004685	0	0
CGGCTTGATAGTATCAGTGT	AGAP004685	0	0
CGTTTCAGGTACTACTGTAG	AGAP004685	8	0
GCTGTTTCGTATGTCAGAAT	AGAP004685	62	122
GTTGGACATGAGGTAAACGC	AGAP004685	19	25
TCATCGGCGCGGAGTCTTAC	AGAP004685	1	1
TTACTCCTGTACTTGAAAGA	AGAP004685	2	0
ACTGCTGGTCTATCTCAAAT	AGAP004686	0	0
AGTGTTGGAGGTAACATCTC	AGAP004686	17	99
CCACTTGTTACAATAGGGAT	AGAP004686	0	12
CCGGACATGGATATCAGTCC	AGAP004686	3	17
CGCCTTCTTGAAGAAGCTAG	AGAP004686	9	56
CTTTCATTGCGGCCTCTCTT	AGAP004686	21	126
GTTCACTCCAATCTCCAACA	AGAP004686	454	362
GACACGGAAGGAAATGGTAC	AGAP004687	1912	2178
ACAAACGCAAAGTTGAAGCA	AGAP004689	15	75
AGAATCTGAATGGTAAAAAA	AGAP004689	0	0
CCACGAATGCACATAGTCCC	AGAP004689	475	1773
GATTCCAATTTCGGCAGGGT	AGAP004689	0	11
GCTCCCAGCTTTGTTGGACT	AGAP004689	34	88
GGTAAAATTGATCTATTAAA	AGAP004689	0	0
TTATCCGAGGATCTATAAGT	AGAP004689	0	1
CTACGCAGTTATGGAAACTT	AGAP004690	0	0
CTGCGTAAGTTGGGCCTGCT	AGAP004690	109	708
GATTTGCTGACTGAAGAGTA	AGAP004690	5	0
GCGAGTAAGCAATCCAGGAC	AGAP004690	4	4
GCTCCTGCTTATGGCCATGT	AGAP004690	160	610
GTTCAGAGTGTAGGCGGCTT	AGAP004690	57	545
TTACGCAGGTATTCACACTC	AGAP004690	223	603
ACACCGGGTCCTTGGACCCC	AGAP004691	11	84
CCTAGTGGGCCAGGAAATTT	AGAP004691	404	1288
CCTCAATTTGGCATACCTCC	AGAP004691	719	366
CCTTCAGGGTCGTCCACACC	AGAP004691	63	449
GTAGACGGTAAACTCAGTGA	AGAP004691	5	5
TAAATGGACCTACTGCTACA	AGAP004691	4	99
TCCGGCTGGAGAACCTTGAC	AGAP004691	627	160
AATCACATACGATTCCACTG	AGAP004692	0	55
ACCATTGACCCAAACATCTG	AGAP004692	6	64
AGGACTAATCATATAATCCA	AGAP004692	0	0
CGTGGACAAGGAGGTATCAG	AGAP004692	153	612
TACCTCGCACTTGAAAACAA	AGAP004692	0	0
TGGTCTGGATGTATCGATCA	AGAP004692	67	492
TGGTGTAAGAAAGAACTCTT	AGAP004692	5	21
ACAACATGTCACATAGATAG	AGAP004693	1	1
CAATACGACGAGGAGAGTGT	AGAP004693	25	91
CCAAACAGTCCTGTGCCCAT	AGAP004693	18	72
GCTACGACTCTGGTAACACT	AGAP004693	82	430
GTCCGCCAGTCCAGGACCAA	AGAP004693	92	295
TGCTGCTGGCTAGAGTTATT	AGAP004693	6	11
TTCACCAGATGTGTTCACAG	AGAP004693	21	45
AAGATCACAAATATATACAG	AGAP004694	0	0
AAGCGCAGTTCAATCAACCA	AGAP004694	7	29
AATGGCAGGCAATACGTATA	AGAP004694	106	93
ATTCCGTCGGAGACCAATGC	AGAP004694	39	229
GATGCCAATCGGCACAACAA	AGAP004694	65	250
TTATTAAAGGTATTGAGGAA	AGAP004694	6	10
TTTCATCCGAGGATACCATG	AGAP004694	25	101
ACCAACTGTAATGACGTGAC	AGAP004695	5	43
AGGATGCGTCAGGCACCGGA	AGAP004695	158	500
ATACTTGGAGATGGTCGATG	AGAP004695	53	346
ATCGCGAAACATAAATGACC	AGAP004695	29	102
TATTAATAAAACGTATGACC	AGAP004695	0	4
TGGCGCGAAAAACTGTTAAT	AGAP004695	0	2
TGTGTCAATCCAAATCAGAA	AGAP004695	33	89
ATTGGACAACATGTTGATTG	AGAP004696	10	86
CGAATGATGGGAGGCCACGG	AGAP004696	98	420
GATCCTAGGAAACAAGATAT	AGAP004696	6	0
GCGAGCTTGAGCCTCATCCA	AGAP004696	117	619
GTCGCTGGTCCAGAAAAAGG	AGAP004696	0	3
TATGGCATGCCGACCAACGA	AGAP004696	181	1113
TCACAATCTGATCTAACTGG	AGAP004696	0	0
AAAATAATGCGCTACCACTC	AGAP004698	9	94
ACACATTCCTGTCTGACCCG	AGAP004698	9	34
GGAACGTCAGGCGTTTCCAG	AGAP004698	8	51
GTATGTTCGCAAGAATTAAA	AGAP004698	0	0
TGTGCTCGGCCCGCAACCCC	AGAP004698	602	899
TTAGAGGCGTCGGAGCTGGA	AGAP004698	0	4
TTGCGAGAGCCTCTTTCCCA	AGAP004698	231	553
ACATCCGTGCAAGTAATTCC	AGAP004699	10	57
CAAGCTTGTACTGTATCCAC	AGAP004699	3	67
GAGTTCTGTGAGGTAACTGC	AGAP004699	3	25
GTGATAAAGCCATTCTTCGG	AGAP004699	5	15
TGTCGCTTGCTGCATATAGG	AGAP004699	3	3
TTCGTTCGTATCCTGGACAT	AGAP004699	15	16
TTTGGCCAACCCAGAAAGCA	AGAP004699	0	7
ACTTCACAACGGCTAGATTA	AGAP004700	0	0
ATCAGCGCTTATGAACACCG	AGAP004700	10	41
CATTAGTCATGTTAATTCAT	AGAP004700	0	0
CGCAATAACAAAGTTTACTT	AGAP004700	3	0
CGGAAAGAGCATATTTGACA	AGAP004700	0	0
CTTCAGAGCAAGCGACTTTG	AGAP004700	0	0
TCTATTACGAAGGTGGTCGC	AGAP004700	84	162
AAATGCAGACCGAACTCCAG	AGAP004703	0	2
CACCATGTTTGAGTCTGGCC	AGAP004703	80	489
CCGTTAAGACTGTTGCAATA	AGAP004703	146	244
GATCCACCAAGTGGGCGTAC	AGAP004703	14	15
GCCTCCTGTTGAATCTGCTG	AGAP004703	0	3
GTGGCACAGGACCTGAAGTG	AGAP004703	6	0
TTAGCCGCCTGCATGTTATC	AGAP004703	0	36
ACCTCAATCAAAATACTGTT	AGAP004704	1	0
AGCAACGAGCCGAATCTATC	AGAP004704	75	21
GAAGGCGAACGACAATGCTA	AGAP004704	5	10
GACCAGGCGCTGGGACCAAG	AGAP004704	4	26
TCCATCTTGTTTGTAAATAG	AGAP004704	11	25
TGGTCCAATCCCGCTTCCGG	AGAP004704	2	59
TGTTTGGGTCTCACTAAGAA	AGAP004704	0	0
AAGGTGAAAGGCCACGAGAT	AGAP004706	49	126
ACAGAATGGCGTCTGATCGA	AGAP004706	41	56
AGATGGGTGGCAAACCTAGT	AGAP004706	5	6
CAAGGTGAAAGGCCACGAGA	AGAP004706	52	19
CTTCTACGGATTTCTCTAAA	AGAP004706	0	0
GTGAAAGGCCACGAGATGGG	AGAP004706	0	0
TAGGTTTGCCACCCATCTCG	AGAP004706	9	57
AAAAAGTTGCATCCCCATCA	AGAP004707	39	85
ATGGGTCTACAAATCTACAT	AGAP004707	6	3
CCATCTTGGCAGATCATGGT	AGAP004707	1118	1212
GCACTGTCTCTGCTAGAATT	AGAP004707	5	45
GTCGTACGACATGGCGACAA	AGAP004707	1200	790
GTTCAAGAGTAGGGTCCGGT	AGAP004707	0	0
TTCACGATACGTAACGGTAG	AGAP004707	242	814
ACAAGAGAGCAAACATCGTG	AGAP004708	0	0
GCACAAGAATCAGTCGCCTA	AGAP004708	0	1
GCTTGCAAATCGCTGATAGG	AGAP004708	9	0
GGAACTTAAAAAGTTAATGG	AGAP004708	0	0
GGATCACGTCGGATTTGGTG	AGAP004708	5	5
GTAGCGAAAGAAATGCATGT	AGAP004708	0	2
TTGCTGCAGTTCGCCAACAA	AGAP004708	16	37
ACCGTCAACCGGAAAGAAGG	AGAP004709	16	71
ATTAAGACTAGCATACAAAG	AGAP004709	0	0
CCTATGCCAGAAGTTTCGAA	AGAP004709	3	32
CTAATGAATGGGCTCTGAAG	AGAP004709	0	2
GTACCTTGTACGTAGTTAAT	AGAP004709	2	0
TCCAGCATCCAAGCAACGCG	AGAP004709	6	0
TTAATCGTTCGAGATTTCTG	AGAP004709	1	19
AATTCCGACCAGGTAAGTGG	AGAP004710	56	94
ACTTACCTGGTCGGAATTGC	AGAP004710	76	168
CACTTACCTGGTCGGAATTG	AGAP004710	0	3
CAGCTCCCGCAATTCCGACC	AGAP004710	17	87
CGCACCTCCACTTACCTGGT	AGAP004710	23	294
GAAGCGCACCTCCACTTACC	AGAP004710	12	7
TTTGTTGTGGGATTCGAAAA	AGAP004710	0	0
AAACAACAGCTGCTCAAGTT	AGAP004711	0	0
ATTAAACGTGAAGGGCCGTA	AGAP004711	0	4
ATTGACTGCCGAAGCATCTA	AGAP004711	2	0
CCTTGCACTTGAATAGGAGA	AGAP004711	6	0
CTGGCTGGACGAGACTTGAT	AGAP004711	9	1
GGTTTGGATAAGATATATCT	AGAP004711	0	0
TTTCTCCTTCCGTCAGTATA	AGAP004711	4	8
GTGAATAAAGTGCCTGTGAT	AGAP004713	5	71
AAGCAAACGTACGACCGCAC	AGAP004714	45	493
CCATTTCGATGTGACATTTG	AGAP004714	16	66
GAAGCTCAACACCAGTGTAT	AGAP004714	5	176
GCACACCAAAAATTGCATAC	AGAP004714	2	2
TCAAGCTTTGATGAAGGAAT	AGAP004714	8	210
TGCGGCAAGACATTTGTACA	AGAP004714	23	113
TGTCCATCGGGAATTACATA	AGAP004714	0	11
ATCTGTGGCGGAGGGATTAT	AGAP004715	55	172
ATTCTAACGAAGTTTGTGCA	AGAP004715	0	24
CAACTAGCACAAAGAGGATG	AGAP004715	63	38
CCAATGATCCATTTACAGTC	AGAP004715	0	27
GATATAAGTGATATAGTGGG	AGAP004715	0	0
GATTCTAGAGTGGTTATCTG	AGAP004715	0	0
TGACATCTGCCCCACTTGCC	AGAP004715	14	110
ATCAAAGCGAGCCTTCAGCA	AGAP004716	3	33
CCGTTAAACCACACGGAAGA	AGAP004716	0	0
CGTTCCCTGGTAGCGTATCA	AGAP004716	43	339
GCGGTACAGATAGATGTTGA	AGAP004716	4	0
TCAGTACTACGTGTTCTATT	AGAP004716	102	142
TGGAGTGGGCTCGCAAGTGG	AGAP004716	44	298
TGTGCTGGTCTCAATTGAGA	AGAP004716	2	9
ATGAAAAAGGACGGTTGGGA	AGAP004717	0	0
CCCATCGGTGACATTATACG	AGAP004717	172	337
CCGCAAATGTCGATTTCCTA	AGAP004717	29	103
CGATGAACTGCGAATCCCAT	AGAP004717	35	91
CTGTAGATGCATAATAGCAG	AGAP004717	18	3
TGCAATTGTTGCATTGGTGG	AGAP004717	0	0
TTCGCTCTATGATGACGAAT	AGAP004717	98	1153
AGCAAGACGAAGAGCACGTA	AGAP004718	43	15
ATCATAATACAGATAGTTAT	AGAP004718	1	93
CTCCTGGACATACTCGACAT	AGAP004718	125	816
GAAAACTGGGACATTCTCGA	AGAP004718	8	16
GCAAGGCAGCGACATCACCT	AGAP004718	192	918
GCATTCATGTTTAGCAATGT	AGAP004718	95	440
TTGCTCTACCTTTCCAACAT	AGAP004718	81	661
AACCCTAATCTAGCAAGGTG	AGAP004719	18	140
AGCGGTAAGGAGAAATCGTT	AGAP004719	102	141
CACCGGGGTATGCTCTTGAT	AGAP004719	4	6
GACACTCCTCAAGTTATCGG	AGAP004719	1488	165
GCTATGGAGTGCACAAAAGC	AGAP004719	5	44
GGTTGAAAAGTGAAGAGGAT	AGAP004719	0	0
TGCAATCCGGTGAACATTGC	AGAP004719	152	171
ACGGTTGCTTTGCTGCTCAT	AGAP004720	1976	1836
ATTGGGGAAGGCTTATCGAG	AGAP004720	2	7
ATTTCTCCACGAACTCAATG	AGAP004720	2	22
CCGTTTCTGCAGCTCGGCTA	AGAP004720	101	199
CGATATTGGTACAACGGACT	AGAP004720	124	251
GTATGCGCAGGGATCATGAA	AGAP004720	347	601
TGGTACTCCCAGAAGGAGAA	AGAP004720	0	0
AGAATTTCTCTTAGCAATGA	AGAP004722	0	0
CAGACTGGGATCTGCAACGA	AGAP004722	28	45
CTGCTGCCGGAAAACAATGC	AGAP004722	197	367
CTTTCCAAGTCCATTGAGAG	AGAP004722	8	47
GGATTTAAATGAATCAGTGG	AGAP004722	0	0
TGTCTGGATGTATCATACTT	AGAP004722	3	0
TTGCGGACTCATTTAAAACG	AGAP004722	0	0
AAAGCTGAAACCGGAGGAGC	AGAP004723	0	0
AATTCATTTACTTCTTCAAC	AGAP004723	0	0
ATTCGTCAGAAGAAAACACC	AGAP004723	538	825
CCAAAGAAGAAAGTTCTGGA	AGAP004723	19	18
GCTACGAGCGATAAGAAAGT	AGAP004723	0	3
TTGATCCCAGAAGAGATTAT	AGAP004723	0	0
TTGGACAGCAGAGTGGTCAA	AGAP004723	0	0
ACTGTACATCGGGTATGACA	AGAP004724	0	3
ATTACACAGCATGGCATCAG	AGAP004724	27	80
CCTGTTGCCATCATAAGACC	AGAP004724	45	118
GGATGCAGGACGGTCTGAAT	AGAP004724	104	660
TAGTTGGACCTAAACCTCTT	AGAP004724	0	30
TCGGGAATACAAAGCTTTGT	AGAP004724	0	0
TGCGCTCTGGAACTGCAAGT	AGAP004724	86	114
ACAGCAATGAGTACGTTGAC	AGAP004725	19	22
AGACGAAAAGGGGTCCGATG	AGAP004725	25	130
CACCGCCGGGCCAAGATTGT	AGAP004725	1	21
GCTGGGACGACAAGGAGAGT	AGAP004725	28	92
GGAGGAAGAAGGCTGGAAGG	AGAP004725	0	2
GTATTCATCCAAGATCGACT	AGAP004725	4	2
TTCGGCAAAATCTTCTGGAG	AGAP004725	0	0
ACGGTTGCCCGACTACAGTT	AGAP004726	32	311
AGATCGAGGAAAAGCAGCTT	AGAP004726	4	28
CAGACGGGCTCGGTTACCGT	AGAP004726	113	401
GGTTCCACCCGGCTGGCCAA	AGAP004726	17	32
GTCGATTGCTGTGTGGATAT	AGAP004726	44	126
TCCCATGGCCAAGATGTACT	AGAP004726	25	60
TGGGCCGGGAGGACCAAATC	AGAP004726	93	291
CGCAAAGGAATCCTCATGCT	AGAP004727	48	27
GAAAACAGCTACTTCAAAGG	AGAP004727	0	0
GCACAAGCTGCACTGGGCAT	AGAP004727	76	98
GTACAATGACAGTATTTCAT	AGAP004727	0	15
GTAGTGAAGCGCACTCCTAT	AGAP004727	16	48
TACAACCGACACGTCTAGAA	AGAP004727	40	90
TTTCGGAGGTCAACATCGAT	AGAP004727	278	541
ATTCTTCATGATGTAGGTAT	AGAP004728	0	0
CTGCAGCGTCTAGTTCCTTA	AGAP004728	531	835
GAACACAAGCTTACAGGCAC	AGAP004728	37	178
GCTGAACCATGTGTAGGGAC	AGAP004728	11	19
GTTCGCGTGGCGTTATTGGT	AGAP004728	174	649
TGCATTGTACGGACTAGTGG	AGAP004728	4	34
TTCGGGGGCTTTGCGCACAT	AGAP004728	60	335
ATCATTGCAGGAGCGGCCAG	AGAP004729	166	486
ATCATTTGTACGGTATTATT	AGAP004729	0	5
CCATGCGTTTAAGACTCGTG	AGAP004729	110	728
GAAATTATTGAAGAGACTGG	AGAP004729	0	0
GTTGGAGCTTGGGTGGACTT	AGAP004729	12	150
TCAATCGGTCAGTTTATACA	AGAP004729	0	24
TGTGCATGGATTGCGTCGGT	AGAP004729	364	727
ACTTCTGCAGGACTACATTC	AGAP004730	44	178
ATTGCCGGGACCGCAGTAGT	AGAP004730	12	43
CACCAGCTGCAGGCTGATTA	AGAP004730	917	669
CTCACAAACGATGACAAAAA	AGAP004730	0	3
CTGTTGGTCGTAATAGACAA	AGAP004730	233	527
TAACTCAAGCTGCTGTTGAA	AGAP004730	6	7
TCTGCTCTGCAGCCCCTGCA	AGAP004730	48	209
ACGGCAAGTGCCGCGAGAAT	AGAP004731	660	2692
ACTCACAATGGGGCGGTTTG	AGAP004731	7	22
ATTTCCGGAGAGCTGCAAGG	AGAP004731	2	19
GGGCTGGGATTTATTTACCC	AGAP004731	0	0
TACCCTGGCACTAAATGGTG	AGAP004731	11	30
TCAGAGTGGATCTTGCAGTA	AGAP004731	9	5
TTCGCCACATACCTCTTCCA	AGAP004731	201	1004
ACGGAGCTTCAAGATTAGTT	AGAP004733	17	21
CCAGCCCAGATATCCAGAAG	AGAP004733	15	25
CCTACGTTCTCAGTAGCCAA	AGAP004733	172	1085
CGGATGAAGAGAGATACGTT	AGAP004733	60	1316
GCAGCGAAACGCGTGCTGCA	AGAP004733	101	480
TGCACCGGATGTGGTTCTGG	AGAP004733	37	197
TTAATCTGGGATGCGGCAGG	AGAP004733	0	1
CATAAAAGAGAACTGCAAAA	AGAP004735	0	0
CCACGATGGTTCATAAAGAT	AGAP004735	122	175
TAGATTTGGTACATCTATTA	AGAP004735	0	0
TGGTGTCGGGAACGTTACCT	AGAP004735	9354	1864
TGTATCACTACGCTCTGGAG	AGAP004735	82	143
TTCCTGATACAAAGGGTTGG	AGAP004735	2	0
TTCTTAATGATTGGCGTATG	AGAP004735	9	8
CAAAAAAGGAGCGAGTCAGG	AGAP004736	0	2
GAATGCCAGGAGTGTCCAGT	AGAP004736	6	0
GAATTCAAACACACTATCAG	AGAP004736	14	47
TAATTGGCGTGCCGAATGTT	AGAP004736	42	8
TCCGTATTCCGACCAGTGAG	AGAP004736	6	26
TTTCCTGGTCACATGGGAAA	AGAP004736	0	2
TTTCGCTACGTCGAGATAAT	AGAP004736	38	67
ACCAAAGGCGGCAACATTTG	AGAP004737	0	0
AGTGAACAGTGAGGTACCCA	AGAP004737	0	3
ATACACGTGAAGAACACCAA	AGAP004737	17	65
CACACCTCGTGCCTGAGGTG	AGAP004737	137	532
CTGCTGGTGCAAATCTTTCT	AGAP004737	0	4
GAAAAAATTATCATCATCAG	AGAP004737	0	0
TAGATAAACAAAGTCGCCAT	AGAP004737	0	5
ATGGCGGATGATTCCATATA	AGAP004738	0	0
CCAGTGCCTGGTGGGGCCCG	AGAP004738	42	30
CCATCCGAGCCGTCGTTATG	AGAP004738	223	751
CCCGCTACGCTAGCCCGTTG	AGAP004738	494	919
GTTGGAGTTTCGGACCGTAC	AGAP004738	4	152
TGGAATCGACGCCTCTGCAG	AGAP004738	13	24
TGGCAGAAAAATACCGCGAT	AGAP004738	112	151
AAGTGCAGGCAAGGAATATG	AGAP004739	6	1
ACACTTGACCCGAAAGTTAC	AGAP004739	118	110
CAGCAGCTTCGAGTCATACA	AGAP004739	3	2
CCATTTGGACGTATCTAAGC	AGAP004739	4	36
GAAAATAGCCAAGGTTACTC	AGAP004739	0	0
TTCAGCGGAGACGAACCGAA	AGAP004739	14	198
TTGACGGCGGAAATCAGTGG	AGAP004739	26	52
AATATTTAGCTGCCCAAACA	AGAP004740	0	0
ACCGCGGCACAAAACATTGC	AGAP004740	253	575
GCCGTAAAGACGATTGGTTG	AGAP004740	54	280
TACAGCACATACGCGTTGTA	AGAP004740	43	753
TAGTTTCAATATGGCAAATC	AGAP004740	4	0
TCTGCCAACTCTGGCTTCTT	AGAP004740	219	163
TTCGGTGGGAAGTTGGACTA	AGAP004740	0	54
ACCGTGTTCCAGATAGGACT	AGAP004741	197	86
AGCTCTTGGCCGTTCTGTAA	AGAP004741	46	93
CCCGAATTGACGCTTGCCAT	AGAP004741	146	619
GAGCTGCTGTAAGAACCCAC	AGAP004741	74	62
TGCATCCTGAGTTTGATCCG	AGAP004741	35	102
TGTTCTCGGTGCATCATGCC	AGAP004741	263	1489
TTCGCTGATCGAGGCCCAGT	AGAP004741	89	805
AAAAGCAGATGAGTCATACA	AGAP004742	0	16
CCATCTGTACCGGGTACAAT	AGAP004742	36	158
GAACTCGACAGCCTCCTCTT	AGAP004742	35	120
GAGAATCAAAAGTTCCTCAA	AGAP004742	0	0
GCCAGTAATTTCCTCAGTAA	AGAP004742	19	27
TCCTCGATTCGCAACCAGCA	AGAP004742	275	1080
TGTGCAACAGATGGGAGATA	AGAP004742	9	55
AATGTCTACCTTAACGCCCA	AGAP004743	3	7
ACAGTTGGTGCAGTTAACGA	AGAP004743	13	68
AGAAGTACGTATCAGCGGCC	AGAP004743	128	541
ATGTTTGAAACTGTTGAAGG	AGAP004743	0	0
CAAGGCGAAAAGGAATCTTC	AGAP004743	0	3
GTGATAAAGTATCCTCTAAT	AGAP004743	0	0
TAGGTACAACACACAAAAAG	AGAP004743	0	0
AAAGCCCAAGTGCTAGCTGG	AGAP004744	0	45
ATGGGTTGAAGGGTGGTGTC	AGAP004744	351	575
CAGCTTGATGATATCCATCG	AGAP004744	33	186
CTCCTGTGACAGATCCCGCT	AGAP004744	46	234
GAAAGCACGCTCCATCATAA	AGAP004744	16	54
GAACCTATTGACATTAACAA	AGAP004744	0	0
TCAATTGGATGTCTTGTGAA	AGAP004744	0	0
AAACTGGTGAAATTAGGTGG	AGAP004745	0	0
GCCTGCATGGCAGACATTAG	AGAP004745	75	128
GCGCGCAGACGTCGATAAGG	AGAP004745	26	140
GTGGCTCCGAAAGAATTGGA	AGAP004745	81	72
GTTCTACTACAACGCCTCAA	AGAP004745	0	12
TCGTTGCTAGGGCTACGGTT	AGAP004745	97	524
TCGTTTGGGATGGCTCCCTT	AGAP004745	94	596
AACGATCATGACGTAGACCG	AGAP004746	782	911
CAAAACGAGCAATTCTAACG	AGAP004746	0	1
GCTGCAGCTCCCATTCCAGT	AGAP004746	86	84
TAGAGCAGATACAAGGGTTG	AGAP004746	0	1
TGAAAAAGCGGCATCACCGG	AGAP004746	2	0
TGATCTCAGTTCATCACAGG	AGAP004746	26	32
TGCACGGCGCATCGCCCGAC	AGAP004746	2123	2729
AACGCCGGTTGAGCCATTGG	AGAP004747	73	139
ATAGCAGGTGTGATCCCTAT	AGAP004747	21	198
GCACGAATGCTTGGACCGAT	AGAP004747	280	851
GTACAAAGGCATTCTCGATT	AGAP004747	158	324
GTCGAAGGACCGGTAGTGAA	AGAP004747	54	124
TCGTTCGAAAATATACCGCT	AGAP004747	7	19
TTAGCGTAGGATACAGGATG	AGAP004747	120	225
CGGAGGAGAAACGCAAAGTA	AGAP004748	130	74
GCGTTTCTCCTCCGCGGCAT	AGAP004748	54	122
GGCTACGCAAAGAGTCACAA	AGAP004748	0	0
TACTTTGCGTTTCTCCTCCG	AGAP004748	95	318
TCCACCAACCGATGCCGCGG	AGAP004748	63	193
TCCTCCGCGGCATCGGTTGG	AGAP004748	221	450
TTCTCCTCCGCGGCATCGGT	AGAP004748	149	620
ATTGGAACGACGGTATGCAT	AGAP004749	1061	336
CGGTGGGAGCGAAAGGAGGG	AGAP004749	8	25
GCATGGAGGAGCTTGTGATG	AGAP004749	35	123
GCGAGAACGCATCTGCTGAA	AGAP004749	44	258
GTAAACATATCAGTTGTGCA	AGAP004749	0	3
TATATGGCGGATCCGATAAG	AGAP004749	9	78
TTCCATGTGCACCTCATTCC	AGAP004749	196	582
CAACAAATCTAGCTCATCGA	AGAP004750	30	11
CCCCGCTGGCAATAACAGTA	AGAP004750	0	2
CGGTGTCAACATGATGACCA	AGAP004750	60	255
GACCACGGGCAGAAGTTCTG	AGAP004750	145	253
TGAGGAAGATATGGGCAGTT	AGAP004750	3	3
TTCCGCATGTCCGAATGAGC	AGAP004750	23	95
TTTAAACAGTAGACTATTTG	AGAP004750	0	0
ATTGCATCGTACATGGTATT	AGAP004751	458	1048
CAAACGGCCGAGCTTGAACT	AGAP004751	2	36
CTGCTTCAAATAGTCGATAA	AGAP004751	0	3
GAGACCTAAGATATCCTCCC	AGAP004751	61	137
GGTCGTGAGAACACTTTCGG	AGAP004751	50	380
GTATCAAGCACGCTCAGAGT	AGAP004751	38	155
TGTTTGCTTCTGCCCAGGAG	AGAP004751	0	9
AACACTGGGCGAAACATTCC	AGAP004752	0	1
AACCTGACGATTGCCAATGT	AGAP004752	186	320
AATACGGTCCATCACATAGT	AGAP004752	0	0
ATCAGCGATCGGATTCGAGT	AGAP004752	204	250
GCACTACGCCAGCGGCACAA	AGAP004752	113	724
GTAGTTGGGTAAGTATTTCA	AGAP004752	0	0
TTCCCGGACAAGCTGGCTAT	AGAP004752	31	22
AAAAATTGAACATTCGGAAC	AGAP004753	0	0
CGATGAAGCATCTTCCGTGA	AGAP004753	55	1036
CTTCCTTCGTTATTTGTTCC	AGAP004753	124	1046
GCTGAACGCTAAACTAAACC	AGAP004753	123	227
GGAAAACATATCTACACTGA	AGAP004753	0	0
TCTGATTCTTTAGTTGAGGC	AGAP004753	0	5
TGATCGAAGAAACATGGATT	AGAP004753	0	0
AGCTTAACGGAGAACGTAGT	AGAP004754	237	627
CCACGATTACGCCCTTTCAT	AGAP004754	718	2693
CTCACAGATCGTACACGCTG	AGAP004754	193	855
CTGCGAAGGGAGTACACTTT	AGAP004754	20	90
GAAACGGAGCAGATATTGAT	AGAP004754	1	17
TAAGCGGTACGCTCCTAGAT	AGAP004754	29	80
TACTACGAGGATATCACGAT	AGAP004754	7	32
AAGCCACCTCCACACCATTG	AGAP004755	209	382
ACGCCTAGGCAGCTTAGCGT	AGAP004755	368	865
CAGCTATGATCCATGGGCCC	AGAP004755	55	34
CATCCGACACAATCCAGATA	AGAP004755	0	2
CCATAGCCATTAGTCGACCA	AGAP004755	54	178
CGCAACATTAAGCTGTATGA	AGAP004755	0	0
CGTTCTCGAAGAGTCGTGCC	AGAP004755	136	106
CAAAAAATGCAAGCACGCCT	AGAP004756	6	134
CACATCGACTAGGCGCATGG	AGAP004756	376	967
CCACTCTCTGAATTATGTGC	AGAP004756	27	117
CGATTTAGATGAATACTCTT	AGAP004756	6	8
GTTTCTGAATGTGGGAGACT	AGAP004756	124	156
TTGGCGCTATGGAAGGTACG	AGAP004756	39	15
TTTCGTCGGGTATAGTGGTA	AGAP004756	9	0
ATGCTCACGAAGGAGTCTTA	AGAP004757	1	29
CATCAAATGGATGAAGATAA	AGAP004757	0	0
CATTCAAACGTACTATAATT	AGAP004757	38	93
CTCAAAACTCAGCGCCATTT	AGAP004757	73	67
CTCGGCGAGCTGTTGCACGT	AGAP004757	213	239
GCAATGGAAAGCATCGAGCA	AGAP004757	0	0
GTTGTCTCGAGCGTTTGCCG	AGAP004757	17	82
ACCAGCAATAATGGCAACGG	AGAP004758	13	19
CAAATCATGCAATTATTCGG	AGAP004758	117	42
GAACCGATGCTATTCCCAGA	AGAP004758	1	2
GAAGGATCGTACCTCCGGAA	AGAP004758	14	71
GACCAGATGTCGATTCCCAC	AGAP004758	51	288
GCGCTGCTGCTACCAAATAT	AGAP004758	52	292
GCTGGTGTACGTGTATCAAG	AGAP004758	15	75
ACTATTCCGGATGCATTGAT	AGAP004760	428	713
AGTGTCCACCATAACAGAAC	AGAP004760	0	0
CAAAGAACGGGCAACTTACC	AGAP004760	54	54
CAGAAACACAGGCTCCGGAA	AGAP004760	0	1
GGTGGACGATCCGAGTAGAT	AGAP004760	58	597
TACACAAAGCATGTTATCCA	AGAP004760	45	285
TGTAGATAGCGGACGCTGTC	AGAP004760	14	175
ACCGCCGGGGGGCATCGTAG	AGAP004761	109	696
AGTCCGTCACGGAACCAAAT	AGAP004761	22	18
CGACCTCACCATGGTTAGAG	AGAP004761	244	1230
CTAGGATAACCAAACGACTG	AGAP004761	127	69
CTTAACAGCGGCGGAGGATC	AGAP004761	139	419
TCAGACGCGATTGTACCTGC	AGAP004761	139	126
TGAAACGCTGGGATGCCATA	AGAP004761	20	21
ATCCATGCGAGGGTTCAGAT	AGAP004762	19	100
CCGCTAGGTCGTCTGTAATA	AGAP004762	37	81
CGATTTATGTTGGTGCGCAT	AGAP004762	240	2181
CTTCAGCAGCCAAGCTTTCA	AGAP004762	29	150
GCGAGGCTGCAAGTATAGTC	AGAP004762	6	78
GCGATGCATTGTCTGGGTCA	AGAP004762	189	1058
TCCGCCAGCTCCGGCACCAG	AGAP004762	27	229
AACGCCGTTTGTGCTCCAGG	AGAP004763	147	239
CCAAATGGTGATCTGTGGGA	AGAP004763	0	10
CTAAGCACATCACTATCCAA	AGAP004763	10	21
CTTGTAATTGTTGAGAAATG	AGAP004763	0	1
GTGCTTAGAATTATACGCAT	AGAP004763	32	30
TGATGTCAGCAAATGTACAC	AGAP004763	18	201
TGGATGCCTTGCATGCGCAG	AGAP004763	1739	1840
CCATTCGTTTGCAGCACATG	AGAP004764	11	16
CCCATACTTCCCCTGTTGAA	AGAP004764	20	128
GAATCGACGGGTGTTAAAAA	AGAP004764	15	9
GCGACGGAACATACCGTGGC	AGAP004764	590	457
GTTTGCTGCATACTACACAA	AGAP004764	0	5
TCGCCATCGTCGATGTAATC	AGAP004764	443	1073
TCTGCATGAAGTGCGACACT	AGAP004764	5	26
AAAACACCTCAAAGACCCGG	AGAP004765	0	0
AGTCGCGGGAATTTAAGGAA	AGAP004765	0	0
GAGGTCCAGACTGGCCAGTT	AGAP004765	0	2
GCAAGCAATTCGATGCGTAC	AGAP004765	107	530
GCTACCGGACGGCCCAGTGT	AGAP004765	106	939
GGCCGCCTTGAGGATCTGAT	AGAP004765	59	102
GTCCGCGAACTGCTGCTCAT	AGAP004765	83	331
CCAGCTGGTAACATTTGCCG	AGAP004766	103	123
CGATGAAATCAGGAGCGCTG	AGAP004766	37	326
GAAATGCTCGGTTCGCAGGA	AGAP004766	2	8
GCGTCGGCGTTGGTCGAAAT	AGAP004766	553	291
GCTACAGACGAAGGATTTGA	AGAP004766	15	1
GTGATAATCGAGCATCCCCT	AGAP004766	6	37
TCGCTACAGCTTGCACAGGT	AGAP004766	152	29
ACGCTAAGAGATCTTGCAGG	AGAP004767	8	69
AGTCGAACGCCCAACAGTGC	AGAP004767	145	1157
ATTCCGGTTGATATCTACCA	AGAP004767	12	166
GAGCACTGGATCATCGTCGG	AGAP004767	69	364
GCAGTACTGCCGGGGAGGCA	AGAP004767	135	417
TCACCGCTGTGCCTTGCCGA	AGAP004767	195	738
TCGGAGGCGCACAAAGAGTC	AGAP004767	67	177
ACTGACAACCTGATCCTTGT	AGAP004768	8	1
CACCGTACTCAGGTGTAATC	AGAP004768	160	1049
CCGATCGCGCACATGTTGCC	AGAP004768	433	518
CGAATCGAAATTATACTCAT	AGAP004768	0	0
CTGAGCCACTCGATACACAG	AGAP004768	7	5
TAATTCTTGCCAGCTCTGCC	AGAP004768	18	7
TGGAACCGGTGTGCAAGCTG	AGAP004768	33	59
AAAATATGACCCTACTATTG	AGAP004769	0	0
CCTCACGGTGCAGTTCGTTT	AGAP004769	555	102
CGGCCGTGGACACTTCTCTT	AGAP004769	8	7
GAATTCAAAGTTGTCGTCCT	AGAP004769	0	6
GCGACTAGGAGGATTGGTGC	AGAP004769	145	315
GTCCTGGGTTCCGGAGGAGT	AGAP004769	48	182
TAACGCCCTTGCGGAACAGT	AGAP004769	29	65
ATGGGGTGCTACACAAAACC	AGAP004770	41	21
CAAACCGCATGGTTAACCAG	AGAP004770	104	172
CACCCAACGTACAAGCCATC	AGAP004770	137	524
GCCGGTCACTTGATTCGACC	AGAP004770	91	829
GTACATCCGTCGCTCTGAGC	AGAP004770	71	539
TCTGCGCTGGCTATTTCAGT	AGAP004770	0	6
TTGCCAGACGGCTTACATCT	AGAP004770	10	172
ACTACAGAAAGTGACAAGAC	AGAP004771	0	2
ATGGGCGAAAAATCCTCCAC	AGAP004771	122	249
CACAGCAGCGGAATCTACGA	AGAP004771	327	133
CCGGTCGAGAATGGTGGAAA	AGAP004771	311	596
CTGGCTGCACAGTTGTTCCA	AGAP004771	8	159
GCGTGTGAATCAGAAACCAG	AGAP004771	68	103
TAATACTACATCCGTGTCCA	AGAP004771	110	548
ATGCAGCTTCGCACAATGAG	AGAP004772	82	242
CCAAAACGGTTAGAGTTCCA	AGAP004772	5	8
CTCTTCCCGAAGGATCTTGG	AGAP004772	39	37
CTGAAACACGGAATATGCCT	AGAP004772	6	2
TGAGTTGACGATATGTGATA	AGAP004772	55	84
TGCGACTTGCCGAAAACCAG	AGAP004772	9	26
TGGTTCGCTTGAGGAATACT	AGAP004772	15	3
AGTACAGATGACAAAAGCCT	AGAP004773	3	41
TACAAGGAAAAGGTGATCCG	AGAP004773	15	29
ACCCGTCTTTATATATGGTC	AGAP004774	5	12
ACCTCCTCGAGAGTCGCATA	AGAP004774	29	14
ACTTTCTGAGCCGTCTGTAA	AGAP004774	4	34
GATTGTGGTAACGACCCCAC	AGAP004774	29	71
GCGGTCCCCAACCTAGACCA	AGAP004774	6	5
GCTCCGCTTACTATAGTGAC	AGAP004774	21	99
GTTGTCGACTCGGGGACCTC	AGAP004774	3	9
CCTGTGATTCTGCTTCAAGG	AGAP004775	1	21
GGAACCGGGTTGCTATGGAA	AGAP004775	0	38
GGAACGGTCGAGATCAAAAC	AGAP004775	5	52
GGGCATGCACGAGTATCAAG	AGAP004775	8	27
GTTATGAAAGCGATGAAGCC	AGAP004775	25	49
TGCCGGAAGAATATGCCGTT	AGAP004775	16	63
TTTCAAGAAGAAGTACGAAG	AGAP004775	0	0
ACTCTTCCACAATCTCCCGA	AGAP004776	0	2
CCCACGCAAACAGTTGCGCC	AGAP004776	454	465
CCCGCAAACTCGGTCTCCTC	AGAP004776	132	507
GCACAAACGCGTCGACTGTA	AGAP004776	215	132
GCGTCCCTCCTCGTCAACTG	AGAP004776	94	147
GGGTCGTAGTAGGCCGAATT	AGAP004776	14	64
TGGAGCGACCGCGCAAAGTG	AGAP004776	74	106
AGGCGCCTTCAGGAACGGCT	AGAP004777	96	591
AGTCGTTCGCAAGATTGCGG	AGAP004777	32	69
CCAATGCCGGCGGCCAGAAA	AGAP004777	25	81
CGTACGCAACGCTACTATAT	AGAP004777	311	662
CTCATCCAACAGATCTAGAA	AGAP004777	0	0
GAGCGCACGGATTGCCACAC	AGAP004777	181	825
TATCGTCAGCACCCCTTTGG	AGAP004777	42	143
CCTCGAAGCAAAGTTCCCTC	AGAP004778	109	133
GGATATTTGGCTCGAAACTA	AGAP004778	0	53
GTACATCGATCCACATCCTC	AGAP004778	523	569
GTCGAAAGTAAAGAATTTAA	AGAP004778	0	0
GTCGTTAGCGACATTTCCGG	AGAP004778	3	34
TAAGCAACACCGGTTGATCA	AGAP004778	13	31
TGTCGACTGTTAAGCAACAC	AGAP004778	158	549
ACGCTACTCCCGAACACACA	AGAP004780	32	130
CGCCGACGTTTCGTGGGTGG	AGAP004780	155	215
CGGCGTCATTGACTCCAGCA	AGAP004780	125	57
CTGCCTCCGGCGCTCCGTTC	AGAP004780	195	1806
GGAGCTTGACCGGTGAGAAC	AGAP004780	83	78
GTGATGTCGATGGCCATGCC	AGAP004780	1665	2287
TGTTTCGATCTCGCCAGCCT	AGAP004780	0	43
AACCAATCGCACAGCTACTA	AGAP004781	0	11
ACGCTACCAGAACTAATGCT	AGAP004781	59	74
ATAATTTACAGGATGGCCAT	AGAP004781	0	0
CTTCAAGCGTGAATATCTGT	AGAP004781	0	50
CTTGCTATTAAGGCAGCGTT	AGAP004781	110	345
GAACACGCCCAACTATCCAG	AGAP004781	2	40
TGATTCGGTTGGGAAGCTCC	AGAP004781	57	290
CAAAAGGATTCAGTACTAGT	AGAP004782	0	0
CCTTCCAAGAGAGCGTAGGA	AGAP004782	13	0
CGTAAAACGGCTGAGCAATT	AGAP004782	0	62
GCCACGAGAAATGCGACCAC	AGAP004782	91	270
GGCAAGTGACGCACTTCATG	AGAP004782	2	13
TATGAGCTGGGCATTCGCCA	AGAP004782	1	3
TTGGCCGAGCTAGCCAAACG	AGAP004782	0	21
CACGTATGCTACATATCCAT	AGAP004783	124	223
CACTGCTGGATAGCTGTGGG	AGAP004783	39	341
CGGAACTAGCAGGTCCTCCG	AGAP004783	42	24
CTCGAGCGGTGACTGGAGTG	AGAP004783	50	296
GCGAATCGGAGGGTAATGTA	AGAP004783	13	265
GTAGTCCTTGGCATAAAAGT	AGAP004783	7	11
TATGGGGGGTTTGCCCTAGC	AGAP004783	0	0
AGCGTACACTAGCTGCTGCG	AGAP004784	18	188
CGTCTAAAACTGATCACAGA	AGAP004784	15	107
GCACAAAAACACGAGCAATC	AGAP004784	2	67
TAAAAGGGGCAAGTCACTCG	AGAP004784	15	2
TCCCTCCAGTCCATCTTTGG	AGAP004784	56	213
TGAGCCCCTCATGGGATGGG	AGAP004784	5	128
TGTGTTCATTACCGGGGGTA	AGAP004784	0	8
AGCTTGAAGGCAATGCAAAG	AGAP004785	16	36
ATCAACATGCATGTAGGCCT	AGAP004785	23	99
ATCGTTGAACACGTCCCGGT	AGAP004785	190	1446
CAGTTCCTGCATGCAAACTA	AGAP004785	18	127
CCATATGACCAAAATGAACA	AGAP004785	0	0
GATATGCACGGCATGCACGT	AGAP004785	314	2199
GTATCTGCGGGTGATTGAAG	AGAP004785	4	3
ATTGGCCAGCGCAATCTGTT	AGAP004786	123	308
CTTTCAAGCCAGCAGCAGAA	AGAP004786	31	378
GCAGCAGAATGGATTTGCTT	AGAP004786	27	180
GGAAGCTACGTTCGAGACGC	AGAP004786	26	133
GGCTGCCGGTAACCTGTACA	AGAP004786	54	198
TACAAGGAAAAGGTGATCAG	AGAP004786	0	0
TCGAACGTAGCAAAATCGAT	AGAP004786	116	623
ACTATTGCCGAGCCGATGAG	AGAP004787	0	1
ATTCTCGGGATTGCTGTACG	AGAP004787	490	122
CAAATCTGCCCTGAACAAGG	AGAP004787	82	173
GATATTACGCAGCTACGCCT	AGAP004787	44	90
GCCCAATGTCTGGGCAAGAG	AGAP004787	28	27
TCCGCTTTGATGATCCACTA	AGAP004787	6	4
TGTCCTCTTCGTACATTCCT	AGAP004787	5	3
AAGGCCACCTACGCATCAAT	AGAP004788	246	40
AGGCCACCTACGCATCAATT	AGAP004788	49	430
CAACAACCCAATTGATGCGT	AGAP004788	2	89
CAACCCAATTGATGCGTAGG	AGAP004788	5	57
CCGGAGTATTCGCTGGCAAG	AGAP004789	22	428
TGTGGCTCCGGAGTATTCGC	AGAP004789	396	276
TTTGGAGAAATTGCATCAAA	AGAP004789	13	118
AAGGCCACCTACGCATCGAT	AGAP004790	161	432
AGGCCACCTACGCATCGATT	AGAP004790	191	884
CAACAACCCAATCGATGCGT	AGAP004790	233	250
CAACCCAATCGATGCGTAGG	AGAP004790	111	88
CCACTTGCCAGCGAATATTC	AGAP004791	28	230
TGTGGCTCCGGAATATTCGC	AGAP004791	48	152
TTTGGAAAAATTGCATCAAA	AGAP004791	60	98
ACTCACATTGCGTTGCCCAA	AGAP004792	260	2836
CATAATGGGCAAATATCTGT	AGAP004792	0	0
CCAATAGATGATGTGACTGT	AGAP004792	88	263
CCATTATGCCAAAATTTGGG	AGAP004792	0	0
GGACGAGAGTACGAACCCTT	AGAP004792	7	39
TGGCGTCAGGAGATCAAGCC	AGAP004792	143	956
TTTCCAATTGCAGACGCTCC	AGAP004792	0	1
CCCTCGACGCCCGTATTCAT	AGAP004793	109	378
CCTAGCAGCTACGCCGGGTT	AGAP004793	143	787
CCTGCAAGCTGGCCCGCAAG	AGAP004793	600	465
GCGGCCCCAGAAGTTGCCCT	AGAP004793	33	161
GGCCAAAATCATCTTCGCCG	AGAP004793	73	48
GGGAGAAGGGGTGTACGTTT	AGAP004793	17	170
GGTTCGGACCGTTCATGCCT	AGAP004793	237	628
ATAGCACTGCACGTACTTGG	AGAP004794	384	749
CGGTCGGTACGGGATCGCCT	AGAP004794	21	141
GATCAGTGCCGCCACCAGGT	AGAP004794	18	49
GCCGCACTATATGCTACTGT	AGAP004794	58	300
GGCCTTGTTCGGGATCTGTA	AGAP004794	61	725
GTACTCCATGTCATCCAGAT	AGAP004794	66	14
GTCGTGGTGCGGTCGGACCT	AGAP004794	381	2155
AATGGCTCGCAGAGCCGAGT	AGAP004795	0	0
ATGAACGGTATGCTGATATC	AGAP004795	21	78
CGAATTAGGCGGATCATGAA	AGAP004795	0	0
GAATGCATTCAGCAGGCCCA	AGAP004795	21	68
TATCCGGGTTTCGCCTGCAC	AGAP004795	10	102
TCCATTACCGACATTGACAC	AGAP004795	235	615
TCTCAGAGTAGGGTAGCGAA	AGAP004795	18	4
AGTGTAATGAAGGATCGCTT	AGAP004797	0	5
CGCCTTGTCTGCGTCTGCAT	AGAP004797	408	1260
GACACAGCGCTGCTCTCGTA	AGAP004797	62	247
GATCGATTACTGTACAGTAT	AGAP004797	20	10
GTGATCACTAGCATGGGATT	AGAP004797	88	233
TCGGAGTAGCAAAATTAGTA	AGAP004797	45	49
TGAATGATTCCCATATCCTG	AGAP004797	5	0
ACCTTCTGCACCGTAGTCGG	AGAP004798	20	17
CACAGCATCCATGGCTCCGT	AGAP004798	29	117
GCACTCGGGCACTTACAGAC	AGAP004798	5	2
GCATGTCGTCCGAGCCGGTG	AGAP004798	20	4
GCGGTCGGACCGAGTAAAGT	AGAP004798	30	34
GTGTACGTGGCCATTGTACA	AGAP004798	16	8
GTTAGCAGAATCGGGAGCTC	AGAP004798	9	3
AATTGTCAAAAACTCCACCA	AGAP004799	0	0
ACCGAGGCGTCCAACTTCCC	AGAP004799	110	463
AGCAGCTTACTAACACTAAG	AGAP004799	6	5
TACCTTGTTTACGTCGTCCT	AGAP004799	1104	1145
TATGCCGAAATCGATAAGAA	AGAP004799	0	0
TCGCCTTGCCCGCTGGATCA	AGAP004799	129	415
TGCTCAGCTGACGGGGCGAT	AGAP004799	266	628
AAGTGCAACCAACTATGATT	AGAP004800	0	0
ACGCGCGTCAGCGGATTGTT	AGAP004800	28	139
CGACCGTTGCCAATCGGTGG	AGAP004800	2	28
CTGGAGCATCAGCTATTGGA	AGAP004800	72	145
GATGTAAGAAAGCTGGGAGG	AGAP004800	0	7
GCGTGAAAGCGACGGAACAA	AGAP004800	39	86
GGTGCCACGTTTGACCGGAT	AGAP004800	69	228
ATCGTTGCGCCAGGGCGATC	AGAP004801	148	664
ATGCCCAGTCAGCAGATCTG	AGAP004801	10	96
CGCCTCCGGGAGCTTCGGTA	AGAP004801	16	210
CGTCAGTTCGATGACTTCGG	AGAP004801	2275	513
GCGCCGGAGCGGCCACCTGA	AGAP004801	3	8
TCTTGAATGCAAGGAATCAA	AGAP004801	7	0
TGCTGGAGGCCGGAAAGCTG	AGAP004801	92	214
AGAGTCGGACGAACATGGCA	AGAP004802	102	373
AGCATGCCGTCCGCCAGGAT	AGAP004802	61	253
GGAGATCACCTGGTACGACA	AGAP004802	42	181
TGGCACGGTTCGGTTCGCGA	AGAP004802	27	229
TGTAGTGGCGGCTTGAACCC	AGAP004802	116	129
TTTGAGGACTACGCGTATCA	AGAP004802	44	199
TTTGCTGCGCATGCTTCCAA	AGAP004802	7	28
CCGAGAAGAAGCCTCTCCTG	AGAP004803	0	1
CGGCGGAGTGTGATCTGTGT	AGAP004803	46	94
GGAGTCGTCTTGGGAGTAGT	AGAP004803	0	1
GTTACTGGAATCTTCTTCGG	AGAP004803	0	0
TCATCGGTGATTGTTTGGTT	AGAP004803	155	394
TCCTGCGGGAGAGCCGTTTC	AGAP004803	136	263
TGGCGACTGAGGAGCAGCCG	AGAP004803	85	160
CGTCCGTGGAAGCATGTGCT	AGAP004804	720	1468
GGCTTTGGTCACAATTGGAG	AGAP004804	0	3
GTGTGCTGTATCCTAGAGGA	AGAP004804	0	31
TAGAAGGGTGATAGTATTCC	AGAP004804	18	62
TATCTTGTCCGTGCCGATAT	AGAP004804	102	368
TCAGGACCGATCGAGATATT	AGAP004804	59	177
TCTGTGCTGGGATAGAGGGG	AGAP004804	136	31
ACGTCCGCCAAGCTAGCATA	AGAP004805	66	385
CACATCGCAAAACTCAACAT	AGAP004805	18	462
CCAAACGGGTTCATGCGTCC	AGAP004805	136	596
CCTTGGGATCGAGATAGGTG	AGAP004805	32	70
CTGTGACTTCGGGACGCCTT	AGAP004805	1586	909
TTCGAACTAACCATATCGAG	AGAP004805	0	4
TTGTCCGAGCTTAGTCCTAC	AGAP004805	125	439
ATCCTTGGTGGATTGCAGCC	AGAP004806	19	56
CATCTCGCGGATCTACCTCG	AGAP004806	225	759
CGATCAGTGCTGGCAGGATG	AGAP004806	539	1147
CTGCATCTGAGCATTCGGCC	AGAP004806	64	376
GGAAAGAAAATCATAGTCCA	AGAP004806	0	0
TGTCAGCTGTGAGTGTTCCT	AGAP004806	215	389
TTTAACATTAATCTGCAATA	AGAP004806	0	0
AGTTGACCAAGGAATGGGGA	AGAP004807	6	105
CGGGTTGTAAACGGGTAGCT	AGAP004807	8	10
CTATACAGCCCCAATCCAGA	AGAP004807	0	0
GTCAACTTCCCTCTGGATTG	AGAP004807	7	18
TATAGAAAGATCACGATCCG	AGAP004807	5	23
TATCGTGAGTCATTCGTCCA	AGAP004807	61	270
TTCCTTGGTCAACTTCCCTC	AGAP004807	11	40
ACGTACGGTCTTGATCTGGG	AGAP004808	107	124
CGTAACACGGAAATGCCGTA	AGAP004808	55	310
CTTTCCGGGATAGTATCGTT	AGAP004808	1	5
GCAATCTGTTAACTCCCCAC	AGAP004808	163	79
GTGACAAATCCGACCACCAG	AGAP004808	0	0
GTTACGATGAACCTGGTATA	AGAP004808	42	376
TAGCTCAAACGTTCACGCGG	AGAP004808	14	67
AGGACGGGCAGGCTTCCACC	AGAP004809	229	489
ATTCGGCAGGGAGGACACCT	AGAP004809	0	54
CCACTGAGATCACTGGCACC	AGAP004809	191	493
CGCATGAGTACGCTCACCAG	AGAP004809	108	450
GACCCGGTTCGTCGTAACAG	AGAP004809	8	45
GCAAGCGCTATTGTTTAACC	AGAP004809	21	16
TTTCTATGTCTCCTCCTACG	AGAP004809	32	223
AAGAACAAAAAGTTTACCAT	AGAP004810	5	4
AATCAACAGCAGCACAGCCG	AGAP004810	23	126
ACCATCGGCACACTAGGCGT	AGAP004810	117	97
CGCCTCAGTAGGCTTACCGA	AGAP004810	28	109
GGCAGCAAGTAGCGCGGCTG	AGAP004810	0	29
GGCCACCATCGAGAGCGAAA	AGAP004810	32	104
TGGCGTAACTGCATCGACGA	AGAP004810	383	1338
ACGATTATCGCAAATTCTAC	AGAP004811	50	239
CCAGAAGGTATAGTTGACGT	AGAP004811	58	290
CGAAGTGAAGAGCTATTCAC	AGAP004811	0	10
GAATACTCTCTTGTCGTTCG	AGAP004811	3	39
GTTAGTTCCCGCTAACCAGA	AGAP004811	0	15
TGAACAACTTTCCGGTTAAT	AGAP004811	2	16
TTCGAGCTGTACGTTAATGG	AGAP004811	69	74
ACTTCCTGTACCTTGTTAGG	AGAP004812	0	22
AGGGTAGTAAATGTCCTCCA	AGAP004812	0	28
CATACTGGAAAGGCCCCATT	AGAP004812	0	0
GATACGAATAAGATGGCCCG	AGAP004812	0	1
GCAATCCAGCGATTGTTAGG	AGAP004812	5	0
GGCCGGTGGGATGCCATTAT	AGAP004812	304	805
TTCACACAAGACATGAAACA	AGAP004812	171	659
CCGCAGGGATAGCCGACACC	AGAP004814	1133	1252
CCTGCGGATCCTGAACGTTG	AGAP004814	126	413
CTTCGGCGCTGACGGAGCTG	AGAP004814	14	206
GTGCACGACGAAGGCATCTT	AGAP004814	659	2081
GTTCGTGCTGGCCTTCGCCC	AGAP004814	186	705
TGAGCAGTAGTTTCTTCAGC	AGAP004814	0	0
TTCTTCAGCAGGAAGGCCTG	AGAP004814	15	45
CAAATGTTTCAACTCGAAAC	AGAP004816	0	12
CGCTGGTGTAGCGAACGCGA	AGAP004816	56	224
GATAAACAACTTGGTCGCGA	AGAP004816	0	0
GCGCTGGTGTAGCGAACGCG	AGAP004816	273	386
GCTAATGTTGATAAACAACT	AGAP004816	0	0
TGCATAAAACAGTGTTGCCA	AGAP004816	5	25
AAGCAGCAGAGGGAGGCCGG	AGAP004817	4	2
CCTCAAGCCCGAAGATTGTA	AGAP004817	0	15
GACGAGGACGTGTTCATAGG	AGAP004817	444	449
GCCCACGAGTGCCTAGACGC	AGAP004817	82	350
GGCCTTAACCACGGTGTGAG	AGAP004817	80	66
TCAGCTGGGCGGCATTAATG	AGAP004817	7	10
TGGTGGACTGGACTTCGGTG	AGAP004817	44	263
AGCCCATATATCGAAGCCGG	AGAP004818	0	0
ATCCGTCATTGGATTGGTAG	AGAP004818	17	24
ATTTCGCCAGGCGGTCATAT	AGAP004818	20	4
CTGGTTGGTATTGATCTTTG	AGAP004818	0	0
GCTTGCTGCTGCGAGTGGTA	AGAP004818	78	196
GCTTGCTTCCAGTCCATCCG	AGAP004818	21	98
GTTCCCACTTGTTCAATGAC	AGAP004818	0	11
ACACTAAATGGTTAACGTAC	AGAP004819	5	39
CAGATCCTCTGCAACGTGAT	AGAP004819	146	799
GATCTGAGCTCCATAGCCGA	AGAP004819	0	21
GCTTTCATCGAGATGTAAGC	AGAP004819	30	39
GGCAAGGTACAGAATAACGA	AGAP004819	0	0
TCGGTACCATACACCATATG	AGAP004819	1	224
TTCCACGATCATGTACCACA	AGAP004819	241	912
ATTTCTTGACGGAAATATTT	AGAP004820	2	6
CCAGTCACGCTAGATTTGCG	AGAP004820	109	218
CGCATCCGTAACATCCGCCA	AGAP004820	59	319
GATTTCGACTTGATTCGGCG	AGAP004820	0	0
GCCCGTCACTATGGTTGATG	AGAP004820	28	207
GCCCGTGCTCAATATGTCCA	AGAP004820	25	70
TGGCAGCGCAACATCTAGCT	AGAP004820	834	655
ATCGATTCGGATGCCCCTAG	AGAP004823	10	40
CCTCATAATCATACGAGCCC	AGAP004823	35	20
CTAGCGGAGGAATACTTGTT	AGAP004823	120	1525
CTGGGCGCGGCCAGCGTCAC	AGAP004823	36	188
GCGTAATGGCGGCACTAGTT	AGAP004823	220	436
TCGACGGGGAGTAGTAGTAC	AGAP004823	83	1346
TTCCTCCAACCCAACGACCC	AGAP004823	227	541
AAAGCGCACGCCATTCGTAG	AGAP004824	3	81
CGACGTTCGCCAGTGGTCTC	AGAP004824	37	178
CGGCGCACGAATGTGCAAGA	AGAP004824	0	5
CTAGTGGTAGATATTATGCA	AGAP004824	0	0
CTTCCTCGTCGTCGGAACCA	AGAP004824	228	690
GGCACGTGCCCAGGCCATGC	AGAP004824	49	535
GTGCTGGGGCACGTAGATAC	AGAP004824	27	20
AATGCGAGAGGCCTTCGCTG	AGAP004825	169	263
ATCGAAATCGGCATGTACAC	AGAP004825	106	213
ATCTTCTTGGGCAAGGTATC	AGAP004825	37	153
ATTCCCGTGCGGACCCCTGA	AGAP004825	268	486
CCAGCCCAGTAACGATCCTT	AGAP004825	5	16
TGCCGATAACATCAGATGTA	AGAP004825	128	298
TGGTAACACCGGCATAGTAG	AGAP004825	0	0
AAGAATCTGAAGCTGAGATT	AGAP004826	0	1
AGCACATCATCATCAAGTGT	AGAP004826	28	60
CATGAATCTATTCAAGACGT	AGAP004826	0	17
CCCGAAGGACGAATATGCAG	AGAP004826	876	2504
GTGACGGAGATGACGACAAC	AGAP004826	63	126
GTGGAAATTGAAGAAAGTGA	AGAP004826	0	0
GTGTTGATTATCAGTGTTCG	AGAP004826	0	13
CCCGCTGGACTGCGATATTG	AGAP004827	109	428
CTAAGGGAGAAGCTTATGTC	AGAP004827	0	19
CTGGCGGCACAGCATATGTG	AGAP004827	9	32
TCGAGCATACCAAAGTACAC	AGAP004827	0	0
TGAATGGAACGGGTAATGTC	AGAP004827	0	0
TGGCAGGTAATGCTTCTATG	AGAP004827	36	152
TGTCCACCGTGAATGAAGTA	AGAP004827	0	2
ATATTGATCCCAATGCTAGT	AGAP004828	227	225
ATGTCTTAGGAAAGCAACCT	AGAP004828	29	277
CACATGAACTGGCTGATACA	AGAP004828	20	71
CGCTTGTTGAAAGCAGTGTA	AGAP004828	0	113
CGTAGCAAATGCCCAGCTGA	AGAP004828	9	127
GAAAATCAACGAGTACCAGC	AGAP004828	0	28
GGACAGCCAAAGGCGGGTGT	AGAP004828	219	56
ACTCGCGACGCGATTCAACA	AGAP004829	1874	751
CATTACAAACATGTCTGTCA	AGAP004829	18	63
CTCCTCGGTGATGTTGTGCT	AGAP004829	475	857
GAACGCATGCAGATAGTAAC	AGAP004829	56	125
GAAGTCGTTCACATGCTCCT	AGAP004829	75	234
GTTCAGCACGATAGCCCTGG	AGAP004829	22	243
TAAATAGCGAGCGAACCGTG	AGAP004829	33	40
CCACCGCGTCACCTTGAGAT	AGAP004830	166	334
CCATCGCCCTGGATATGTGC	AGAP004830	751	1725
CCGACAAAGCGAAGTAATTG	AGAP004830	103	167
CGTCCCGGTCTACCTCTGCC	AGAP004830	130	304
GTACTAACGACCATGTTCTT	AGAP004830	17	73
TGACACCTAAACGACGAAAG	AGAP004830	856	70
TTCACGCGAAACGTTTGCTG	AGAP004830	137	459
CACTCATTACGTCTACGATG	AGAP004831	7	216
CCACGAGGTTCACTTTATTC	AGAP004831	326	804
CCGAGCAGCAAACTACGTGT	AGAP004831	89	353
GAATTGCGCCGAAACGGACA	AGAP004831	8	53
GGCGCTCGGAGCACTGGACC	AGAP004831	19	55
TCGTAACGAGCGATAAGTCC	AGAP004831	198	1334
TTTCGGTCGCACATACGTCC	AGAP004831	108	240
AGTTCGGCGAAAAACTTCGA	AGAP004832	69	298
GTTTGCGGCAGGGCCTGCAA	AGAP004832	69	487
TCAGCTACCCACATACCAGC	AGAP004832	70	26
TGGCGTATAATCATTTGCAT	AGAP004832	2	0
TGTTCGTAGATCGCCTGTGT	AGAP004832	89	312
TTCGTAGCGTATATAATCCA	AGAP004832	11	1
TTCTCAAGGAATAGCTCCTC	AGAP004832	6	0
ACGACGCTGATCCCAGCGAT	AGAP004833	210	658
ACGGGCAAGATACTGTTTAG	AGAP004833	3	12
CTTGGCCTAACGTATGATTA	AGAP004833	7	89
GTCAATGATCAAACCAACGA	AGAP004833	42	67
GTTAGGCCAAGAATAATTTC	AGAP004833	0	0
TAAAACGGGCTTGAGAGAAC	AGAP004833	0	0
TCGATCTATGAGCTGTACAC	AGAP004833	3	1
ACGACGCAAACAGTTGCCTC	AGAP004834	280	3120
AGGCATTAGAACGTTGATGT	AGAP004834	16	146
ATACTTCAAAACATCACACT	AGAP004834	0	7
CGCATTCGACTGAGCCATCA	AGAP004834	584	1129
GTCGGATCAAGCATCATCAG	AGAP004834	4	28
GTCGTGGATCGTGAACGATG	AGAP004834	400	1696
TTCGCGCACCGAGTTTAGAT	AGAP004834	106	348
ATTGTGAATTCGGTGATGTA	AGAP004835	75	176
CACCATTCGCATGGCCCGAT	AGAP004835	119	678
CCGGTAACACCGGCCCCTCT	AGAP004835	1	8
CCGGTAACGTAGTGCCCTTG	AGAP004835	306	429
GCTCCAGGCCATCATGAGAA	AGAP004835	24	18
GGCTTGAAGCTAGACAGATT	AGAP004835	0	5
GGTACGGGGTCAGTTTCCAC	AGAP004835	65	132
ATTCTCATCGGCATAGTAAT	AGAP004838	35	239
CAAGTGCTCAGCATTCTCAT	AGAP004838	306	1204
CATTCTCATCGGCATAGTAA	AGAP004838	14	92
AATAATCCGCTTCCTTTGAT	AGAP004839	0	0
ACCTTTGGGCTTCAGCTTTG	AGAP004839	63	356
AGTGACACTTTCCAAAGAAA	AGAP004839	0	0
CTGCAACAATAAATGACCTT	AGAP004839	4	1
GCCGCAAAGCTGAAGCCCAA	AGAP004839	112	100
TGCAACAATAAATGACCTTT	AGAP004839	5	0
TTGTTTGGTTTCTTCGGCCT	AGAP004839	24	13
AATCATTGGAATGATCCACG	AGAP004840	0	0
ACAATACCGGACATACCATG	AGAP004840	57	174
ATTCGACCGAGGGATGGCCT	AGAP004840	133	518
CATTTATCGGAAATGCGGAG	AGAP004840	0	30
GATGACCAGAGTAACGTTGG	AGAP004840	1	0
GGTTAAGACAAGGACATCCT	AGAP004840	0	37
TTGGTCACATGGCTGACGAA	AGAP004840	100	315
AGCCAACTGATTCACACCTT	AGAP004841	11	32
CCGCACGGCCCCACATTGCG	AGAP004841	42	159
GCATGCGGTGCAATATCGGG	AGAP004841	706	315
GCTTAGATCTAGATACAAAC	AGAP004841	0	0
TGCATCGTGCGAAAGGTATA	AGAP004841	156	327
TTGACGTATCTGGACCTCAG	AGAP004841	10	25
TTTCGATCGATTGTATATCT	AGAP004841	41	236
ACGAACGAGGATAATAGCAC	AGAP004842	51	48
ATCACATGGCTGGTCCAAGC	AGAP004842	65	271
CACCTGATCCGGATGTGGAA	AGAP004842	6	119
CGACTACCTCAAACAAGAGA	AGAP004842	5	72
GCAGGCCATTGCGAAAGGAG	AGAP004842	6	29
TGCTTGCTGATCGTTAGAGG	AGAP004842	0	0
TGTGGCCAATACTTCAGGTA	AGAP004842	0	0
AGAAACGGTACTATCCCGTG	AGAP004843	8	12
AGAGGAGGGTAGCTATAAAT	AGAP004843	0	4
ATCAACTCGTACAACACCTC	AGAP004843	13	0
CAACAAAGACATGGATGAGC	AGAP004843	3	49
CCGTAAGGCAGCATAAATAG	AGAP004843	26	0
CTTGGCGAGGAATTGCTACC	AGAP004843	49	89
TCAACAATGCAGTCCGCCGG	AGAP004843	0	28
CAACGGCAGATGGACTTTGC	AGAP004844	41	162
CAGGCTCAGTGGATCAGCGG	AGAP004844	32	206
GCCACTGTACTGGCACGGCA	AGAP004844	105	374
GTTCCAGAAGAAATTTACCT	AGAP004844	0	0
TCACGACAGCCAAGCAGAAG	AGAP004844	60	127
TGGGCAGAGCTCGGCTGGAC	AGAP004844	10	296
TGGGTGACGAAAACCGGATA	AGAP004844	11	41
CCACCTCCGATACTGAACCA	AGAP004845	417	834
GAACCAAATCGCGTTTAATA	AGAP004845	7	11
GAAGGAACTCGACACAATAT	AGAP004845	4	57
GAGATGGAACTATCTCGTAT	AGAP004845	5	5
GCACTGGTTCTTCTCTTCAA	AGAP004845	18	20
TCGCTACATTCAGTACCTGC	AGAP004845	157	399
TGCGTTCTACAGTCCAGAGA	AGAP004845	0	2
AAGCTACCGTATGAAGAGTT	AGAP004846	5	27
ACTAGCGATGGCGAGCATTA	AGAP004846	239	507
CATCAGGTAGCGCTGAGGGT	AGAP004846	35	110
CTGGGTAATATCGTCCACAC	AGAP004846	114	207
GCACCAAACTCACTGGCTGT	AGAP004846	25	77
TCCGTTGTTCAGGAACTCGT	AGAP004846	112	365
TGCGACGTGGCGCTCAGCAT	AGAP004846	225	2290
CAGGCTAGAAAGTTTGTCCC	AGAP004847	3	14
CTAGCCTGGTCCAAGAATGG	AGAP004847	513	215
GATCACGTAAATGTACGGCA	AGAP004847	10	130
GCCCTATTACCGATGGTGGA	AGAP004847	17	198
TATGCCTGGAACATTACGAT	AGAP004847	14	186
TGTCGTGTTCCAGTATTTCA	AGAP004847	41	78
TTCACCTTCCTAGTCGAAGG	AGAP004847	102	381
AGCAACCAGAACGTACATGC	AGAP004848	153	136
CCAATACTTCCAGTCGATGA	AGAP004848	24	125
CCAGCCGACGAAGGGTAGTA	AGAP004848	92	118
CTCGAAATACACACCAGCTG	AGAP004848	3	25
CTGCTCCTCTTTCTCCACCA	AGAP004848	0	145
GCTCGACGACAAACATCGTT	AGAP004848	58	345
TGCCGCTAACACAGCAACCG	AGAP004848	6	239
ACTACCAGAAAAGCTACGTC	AGAP004849	0	0
ACTGTCGCTACAAACTCACC	AGAP004849	180	440
ATGACAACGCTAGCACGAAC	AGAP004849	24	94
CAAAAACTCGATGATGTGTA	AGAP004849	0	1
GTACGCCCGCGAAGCCAAAA	AGAP004849	5	40
TCGTAAAGATCTTGTATTCT	AGAP004849	0	0
TCGTCCTCGCACTGCATGAA	AGAP004849	77	283
ATTCCCGAGGACGCATTAAT	AGAP004850	61	102
CCGATCCTGACGAAGATTCA	AGAP004850	37	127
CTCCGAATTCGCTCCTTCGT	AGAP004850	510	1423
GCATTAGATCGCGAAGTGTC	AGAP004850	417	1147
TAGTACTTGGGGCTAAATGT	AGAP004850	0	4
TGTGCATACCGGAAACTCTA	AGAP004850	0	1
TTCCGTTTACAAACTTGGAT	AGAP004850	2	17
ACGAAGCTGCAGTTGAATTG	AGAP004851	54	125
CAGTTGGCGCAAATTATACC	AGAP004851	208	38
CGTTTGCGTTAAGATAGGCT	AGAP004851	279	317
TACCACATGTGCTTCCTAAA	AGAP004851	12	161
TATTTGGTTAGTGCCACCGG	AGAP004851	0	2
TGCCGACAGTTGAACGGATC	AGAP004851	24	253
TTGGGTCGTGCAATCCGACC	AGAP004851	218	407
ACAACACAACGCTCCGTGAT	AGAP004852	11	29
ATACCTTGGAAACTGGTCCC	AGAP004852	3	40
ATTCGTGGCGTAGAGTCGAT	AGAP004852	15	166
CAGATCCATCAGCCTAAATG	AGAP004852	36	0
CGGTCTGGCAGCATGTATAA	AGAP004852	5	13
GTGGACGGTCAGATGCGCGA	AGAP004852	125	332
TGCACAACGAATGTCCGGTC	AGAP004852	250	982
ACTGTACAGGAAATACTCAA	AGAP004853	0	2
ATGGCACAAGTGTTTATCAT	AGAP004853	13	39
CATGCGGAGAAAGCACTGGA	AGAP004853	21	87
CCAGAGGAGCTGACCAGCTG	AGAP004853	197	8
CTCTCCTCTCCCGATTTGTT	AGAP004853	36	400
TCACTAATCGTTGTATTCGG	AGAP004853	0	9
TGTTTGATGAAAGCGATAAT	AGAP004853	2	15
AGTTAATGGAGTAACTCCAG	AGAP004854	0	0
CCACTACAAGACATTCCGAA	AGAP004854	0	0
CGGCGCAAAATTGACTGCCT	AGAP004854	11	0
CTGCGAATGGAACAACTCCG	AGAP004854	1	4
GTAGCGGAAATAGTTCGACA	AGAP004854	0	0
GTCCAAAGTAGCATGTCGTA	AGAP004854	119	43
TGTAGGGTGTACAGATCTAG	AGAP004854	38	5
ACCGGTGCGACAACGGTACT	AGAP004855	300	1089
ACTCGGAGCGACGGTAGTAG	AGAP004855	65	194
CAGACGCTGCGGGGCACATC	AGAP004855	124	766
CGTCTGTTGCCAACCGTTAG	AGAP004855	23	126
GCCAGTCACCATCACTGGCC	AGAP004855	162	226
GGTGTGCTGTCGGACCGATG	AGAP004855	241	1204
TGGCGTCGGCGAGATAATGA	AGAP004855	185	240
CGATTTCTGTTCCACCAGTA	AGAP004856	0	0
CTTTCCAGCCCGCCTCATCG	AGAP004856	40	167
GAACAGTGATGTGTTCGAGG	AGAP004856	49	80
TAGCACGCACCGGTTACACA	AGAP004856	75	2761
TGTAATATGTTTAACAACTG	AGAP004856	0	51
TGTATCGCCAGGCTATCCAC	AGAP004856	38	171
TTGGTTCATGTGATGATTGT	AGAP004856	117	178
AAGTGCCAATCCGCGACCAT	AGAP004859	68	467
ATGGTTGGAGATAGCTCCAA	AGAP004859	0	0
CAATGCAGGACGCTTCAAAC	AGAP004859	54	373
CGCTACAACGTCCAACGAAG	AGAP004859	97	119
CTGAAACCCCACATGAAGCA	AGAP004859	0	11
GCCAAAACGTACGGTGTCCA	AGAP004859	161	904
TGTTACAGGGAAAAATCAAC	AGAP004859	6	270
ACGACGTTGCAGCCTAATAC	AGAP004860	451	1973
ACTTGGTGTTACGGCCAGAA	AGAP004860	1	9
AGGCTCTATCAGTACTACCT	AGAP004860	191	119
ATCGTTACGAGCGATACTGT	AGAP004860	79	129
GCCTGGATACTGATATACAC	AGAP004860	0	14
GGGATCCAATTGCTAGAGGG	AGAP004860	0	42
GTTTCCGTGTAGTACGTCAT	AGAP004860	140	407
AATGTGGAACTATATGATGT	AGAP004861	0	3
AATTCTAGTAGCAGAGGTGA	AGAP004861	0	2
ATGTCGGAACTGCATTGCTG	AGAP004861	85	167
CACAATATCCGAGGAAGCTG	AGAP004861	25	48
CCACATTAACGTCACTGCAT	AGAP004861	71	195
GCTAGCTGCTCTATAACTGC	AGAP004861	11	121
GGAACAATTGTGCTCGGTGT	AGAP004861	69	190
CATTCCAGAATGATGAAAGC	AGAP004862	14	24
CGCAATGATCAGGACACGAA	AGAP004862	47	260
GGAGATGGTAACATTATGAG	AGAP004862	0	3
GTAGTCCTGAGGGTTTCGTG	AGAP004862	18	70
TCGATCTGTGAATTGTGGTG	AGAP004862	109	258
TGCAAAATACACGTGTATCA	AGAP004862	2	34
TGCAAATAGGAAGTGAACGA	AGAP004862	1675	107
AATTTCCGGATGGTCAAACA	AGAP004863	0	0
CAGCCTAATCAAGGCCATCA	AGAP004863	19	16
GGCAGAAGCCGGTAATCTAG	AGAP004863	8	16
TCCGCCTTGGCCGTGTATGA	AGAP004863	852	597
TGCTGCGACGCAATATGCAA	AGAP004863	405	642
TTGAATGCACAGGACATGGT	AGAP004863	29	175
TTGGATCAGGTCGACAAAGA	AGAP004863	38	83
AATCCTTGGGATGCGGGTGT	AGAP004864	360	1092
AGTTTAATTAACAACCTGCT	AGAP004864	0	0
ATGCTTCTCGGAGCGCCGAT	AGAP004864	62	278
CTATTATTACTAGACTGAAT	AGAP004864	0	0
GCTCACAGTCGTCGCACTTG	AGAP004864	1092	2889
GTACGGTGATACCTTTGAAG	AGAP004864	0	28
TCGTTTGAGAACCACATCAC	AGAP004864	30	89
ACCAGACACCGGTTCGGTGA	AGAP004865	180	263
AGTGAAGAAAACGTATCCCT	AGAP004865	0	0
ATTGGCGGGTAGGACGGCGG	AGAP004865	248	176
GCGTTAAGGCATAATCCGAT	AGAP004865	530	174
TGCGTAGACCAGATGGATCC	AGAP004865	0	20
TGGAGACAGAAAGCAGGTCG	AGAP004865	75	147
TTGTGAAAGTAGGTCGGGAA	AGAP004865	7	18
CATCACTCTCGAACCCATCG	AGAP004866	52	383
CATGACGGCTATGCTTCCCG	AGAP004866	93	255
GCTGTAGATCGCCCTCGCCG	AGAP004866	100	719
GGTGTTAGGAGTGATAAGTC	AGAP004866	0	1
TGCGTAAGGGTAGCCGACGC	AGAP004866	97	319
TGCTGAGGAAATGCTACTGG	AGAP004866	10	11
TTTCCAGAGACAGCTCCATG	AGAP004866	2	11
ACTGTCGCTCCCGTTCCTGA	AGAP004867	98	183
CATGGGAAGTCGCGAAGGTG	AGAP004867	3	26
CCTTATTGACCGAAATGGAG	AGAP004867	3	5
CGGAAAAAGTGGGCGAAGCA	AGAP004867	9	10
GACGATCTTGTTGGCAGTAT	AGAP004867	233	852
GGCAAAGGAAGAGGCACAGG	AGAP004867	0	13
GGCCGCTGAAAAGCGCGCCG	AGAP004867	3	20
ACGGAATCGTGGATTCAGTG	AGAP004870	9	23
ATTCTCGATAAGTCCACAGT	AGAP004870	73	50
CGACTCTGGCGTAGATCCCC	AGAP004870	30	45
GCCTTGGACATTGTAAACTG	AGAP004870	112	249
GCGCCACGGCGTACTTACTA	AGAP004870	697	912
GCTCCGACGCCAACGCAACT	AGAP004870	245	408
TCCGTCAAGGTAGACCCGTC	AGAP004870	602	1916
AAGCAGACGAGCAGGCTGAA	AGAP004871	57	288
ACGGGCCTCTCGGGCAGCCT	AGAP004871	39	31
ATCGCACGTTGCAGCTGAAC	AGAP004871	203	636
CTTGCATCAGACGACCTAAT	AGAP004871	265	384
GAAGGACAGCGTCACCGTGT	AGAP004871	509	1156
GCACCCAGGACAGAAATATC	AGAP004871	193	474
TTCGCCGTTCGTCTCATCCT	AGAP004871	200	670
AACAACGAGTGCGTACTGCG	AGAP004872	68	184
AGTCCTGCCCCAACGATCTG	AGAP004872	78	267
CCCGTCCCGTCCGTACTGTC	AGAP004872	4222	4757
CCGTCTATCAGTGGGGTCAA	AGAP004872	682	873
CGCATCTCGCAGATTCCTTG	AGAP004872	51	86
CGCCAGGATCGCGGGAAGCT	AGAP004872	338	714
CTGGCAGGATCCATACTCAC	AGAP004872	34	108
CCACGAGCACGGCCTATGAA	AGAP004873	107	391
CGATTCATGGATACGGCCCG	AGAP004873	40	129
CGGACAGGTGATGCTCTACG	AGAP004873	127	576
CTTCAGTTACGTCTCAACGG	AGAP004873	130	215
GAGGACAAAGACCTGGTGCA	AGAP004873	0	0
GATCCGTCCCGTGACACTAC	AGAP004873	357	1101
GATTCGGGTCCAATACCTCG	AGAP004873	50	126
CCTAGCAGCCGACAAGGACA	AGAP004874	130	417
CTAGTCTGCCAAGCTCCTAT	AGAP004874	0	0
CTTATGAACGGAGTTGTACC	AGAP004874	18	49
CTTGTTTCGCGGCTAAAACT	AGAP004874	98	68
GGTTCTCGTGAAGTCCGGCG	AGAP004874	4	14
TCATTGGGAGCACTCTGCTG	AGAP004874	30	231
TCGTCCACTCAAAGACGCTG	AGAP004874	143	212
AGATGTAGAACCAGGGCTGC	AGAP004875	57	40
CCGTGACCAGAAGCAGAATG	AGAP004875	183	441
CGCAAACAGGAAACCACCGA	AGAP004875	1	4
CGTCTATCTCGTGGGGGCGT	AGAP004875	27	51
GGAGCGTGAAGAGCGCAGTA	AGAP004875	71	225
GGTGGAGCCGCTTCGCAAAC	AGAP004875	4	86
TTGGTACGGAAGCTGCTGTA	AGAP004875	158	418
ATTCCGCTTATCATACGGTG	AGAP004876	0	10
CGTAAATGAGATGGGTACAC	AGAP004876	2	33
GATCCACTCCATCAAATCCA	AGAP004876	33	81
GCCACTATCCAGATCTAACC	AGAP004876	6	8
GCTCTTGCGCTGCGCTCTCA	AGAP004876	580	779
TATCACCGTCGTGCATGGCT	AGAP004876	307	1722
TCCATTTCGTACGACATTGC	AGAP004876	136	584
AATGCCGTACTGGTCGACAG	AGAP004877	24	331
AGCCTTGAGCGAAGCGTAGT	AGAP004877	12	101
CAGCTCGTTAATACGAGTGG	AGAP004877	89	114
CTCGTAGTGAGCCTGCATCT	AGAP004877	191	338
GCTGCGTGCTAAGCGTCAGG	AGAP004877	331	424
GGTCTCAGCCTCGACAACGC	AGAP004877	212	748
TCAGGTGGAGGTGTCTCTCG	AGAP004877	394	176
AATCCGGAATTTGTACTACG	AGAP004878	0	0
AGAAACGGAGGCCTCGGCGG	AGAP004878	1	1
CAAATACAGCACTAACGATA	AGAP004878	18	120
CAATCGGAGCGGTAATGTTT	AGAP004878	50	146
CTCGTGGGCCTGGCAAGATA	AGAP004878	404	1624
TGTACGGAGTCCGTGCGGAT	AGAP004878	74	165
TTGGACATTTGCGTTGATAG	AGAP004878	8	4
CACATAAAACACTTCTACTG	AGAP004879	306	620
CGTAACGAGAATGAACTGTC	AGAP004879	70	488
CTTAGTGGTTCTGAGCGACA	AGAP004879	3	103
GAGGTTGAGCTGATTTACCA	AGAP004879	0	4
GTGGACGGAAACCTATGGGA	AGAP004879	0	0
TTACAAAATCGCGTTTACCG	AGAP004879	5	46
TTTGCCGGACAGACAATCAC	AGAP004879	110	153
ACGACCAACAGAATGCAGTC	AGAP004880	255	276
ACGTAGGTAAGGATATCGAC	AGAP004880	186	143
ATCAATGAGAGCAACCTCAC	AGAP004880	5	32
CGGGCTTTGGGCGACCAGCT	AGAP004880	24	174
GTTGTCGGTATTGGCCAAGT	AGAP004880	360	310
TGGTGCCGGAACCAATGACA	AGAP004880	172	500
TTGTTGCCAGACGAGGTCAT	AGAP004880	19	37
CGTACCGCTGGTTTACACCC	AGAP004881	87	312
CTGGCTACCCATGATGGCAG	AGAP004881	58	272
GATGCGGTCTACGCAAACAT	AGAP004881	59	61
GCTGAAGGATCAGTACTGGG	AGAP004881	0	15
GCTGTTGGCCAAAGTAGGTT	AGAP004881	12	174
TATTCAGCGGAGGTACCGAA	AGAP004881	14	117
TGGTTTGATCGGTTACGACA	AGAP004881	0	5
AGTGAACTGGAAACCAAGCT	AGAP004882	0	5
ATCGACGATCTGCCAATATG	AGAP004882	17	220
ATGCAGTGAAGAATCAGTAC	AGAP004882	6	8
GGAGTTGAGTTGGAATTCAG	AGAP004882	4	63
TCATCGACACCAGCCCGACA	AGAP004882	112	138
TCTACCATACAAATCTCCGT	AGAP004882	24	38
TGTGGACGTTACGCTTACCC	AGAP004882	190	1165
AACACTGACAGCGGATTGCG	AGAP004883	203	207
CACCAAAACAACACTGACAG	AGAP004883	35	12
CTTCGCAGAGTGTGAAAAGA	AGAP004883	14	122
GATTATCTGGCAGGAAGGCT	AGAP004883	6	19
GTTGCGACATTGCAATGCCA	AGAP004883	279	900
TATCTGGCAGGAAGGCTTGG	AGAP004883	0	0
TTCGCAGAGTGTGAAAAGAT	AGAP004883	26	14
AGCACAATATATCTTTACGG	AGAP004884	0	0
CGGAGAACGAACCCCGGCCA	AGAP004884	55	131
CTTGGACCCCATGACAGTAG	AGAP004884	5	7
GAGCGCTCCGAGCTATTGGA	AGAP004884	3	72
GCTCCTCTTCCAGTCCACCA	AGAP004884	0	48
GTCAGCTGCAAACTCCACTG	AGAP004884	38	131
GTCGACGAGTATGTGCGCCC	AGAP004884	32	275
AGGACTTCTCAGCTATGTGT	AGAP004885	68	367
ATCGCATAGCGGTTGACCTT	AGAP004885	2	29
GTTATTCCTGGTGCCTATGT	AGAP004885	0	0
TATAGCAAGGTACTTGGCCA	AGAP004885	0	14
TCCATTCGTTTGCTGCTCTT	AGAP004885	8	69
TGGAAAAATCCGGCACATAT	AGAP004885	0	0
TTCCGGATGGAGCTGGAAGA	AGAP004885	4	11
AAGATCGAGGAACTATGCAC	AGAP004886	39	134
ATACATGGACATGCTATTCC	AGAP004886	28	87
CCAATCGATAAACTAATTAA	AGAP004886	0	32
GCCGAGCATAATGCCACTGC	AGAP004886	415	998
GGAGCGATACAGAACGAGTT	AGAP004886	51	67
TGACGACAGACAATCTCTCG	AGAP004886	46	24
TGTACCGATCGACCCGCGGG	AGAP004886	92	1020
ACGCAGGCGCTTCATCAGAT	AGAP004887	7	8
CAGTGGTTTCGTCGGAATGA	AGAP004887	13	5
CTGCGTCACTCGCAAGTGCG	AGAP004887	406	969
CTTCTCGATGATGACCTTCG	AGAP004887	20	5
CTTGTTAGTGTCGAAATCCA	AGAP004887	0	0
GCGTCGCGATAACTATGTGC	AGAP004887	110	232
TGTGCCGGATGTTTCAGCAC	AGAP004887	4	73
AAACTCCAGAAAATCATGCA	AGAP004888	0	0
CCCATTCTTATGATGATATC	AGAP004888	37	90
CGAGGTGAAAGGATCGTCCA	AGAP004888	157	520
GCCACCTGTCGTTCCAGTGA	AGAP004888	455	1303
GCCACTTTGCGTGTCAGGCG	AGAP004888	120	405
GCGTCCGCTTCGATCGGGGT	AGAP004888	156	725
TAAAGCTGGCCATTCATCCG	AGAP004888	13	39
CATCAAAAGAGAGTTTAAGG	AGAP004889	753	7
CCAGTCACAGACGAGATGTT	AGAP004889	22	169
CCTCCTTCGTATGGCGTGTC	AGAP004889	217	769
GAACTGAGGGGCGAGATTGC	AGAP004889	140	102
GGGCTGCTGCGATGACCCTG	AGAP004889	198	138
GTAGCAACGACCGCATCCTG	AGAP004889	10	29
TCATCCTGACGGCAAAGCAT	AGAP004889	483	464
CAACGCGTGCAAGATTGCAT	AGAP004890	10	67
CAGCAGCAGCGGCGGCACCC	AGAP004890	38	96
CATCCGCAGCAACTTGGAGA	AGAP004890	12	79
CGCGAATCGGGTGAGATGAT	AGAP004890	109	120
GCGGGACGCAAGATCCGGAT	AGAP004890	20	54
TCTCGTGCATAGTTTGTCAT	AGAP004890	19	79
TGCCGTGCGTAAGGGAAGCA	AGAP004890	33	10
AAAAATCAACACAAAACCCC	AGAP004891	0	0
ACAGCTCGACACATTCATCC	AGAP004891	123	286
ACTGCCGCACAAACACAAGC	AGAP004891	52	106
ATGCGTCAACGAGTGGGTAT	AGAP004891	251	404
CCCATTTCTCGAGACACGCC	AGAP004891	156	917
GATGGAACGTCCACGGCCGG	AGAP004891	346	185
GCTAACGCACGATCCTACAT	AGAP004891	214	1316
ACGACTTCACAGCGTAGCAA	AGAP004892	8547	316
CGTGCGCAAAAGGTTCATGA	AGAP004892	1671	43
CTTATCAATGACGTCTATCA	AGAP004892	7055	179
GGCGTCATAATAATCTTGAT	AGAP004892	7	1
GTCACGTTGTGCCTCGGACG	AGAP004892	30143	1234
GTGCGCATTACAATCTCCCC	AGAP004892	5833	143
TAGGCCAGGCTTACGATCCC	AGAP004892	30218	866
ACGCTTGGTTTGATGAGTAC	AGAP004893	44	105
ATCGCCAGACGCACCGTATG	AGAP004893	326	668
CATTCACCAGCAGAGTGAAG	AGAP004893	260	289
CCTCCGAGAAAAGAGAATAT	AGAP004893	0	0
GGTAAAATATGCCTCAATAC	AGAP004893	5	16
TCATATGGTCCCGCTTGCAC	AGAP004893	413	895
TGCACTACTCGTGCACTACT	AGAP004893	125	1026
AATGGAATTATCCTACACCT	AGAP004895	0	4
ACAGAAATTCAGAACGAGGT	AGAP004895	0	0
CGTAACGGAGTAGCCGTACT	AGAP004895	550	918
GAACCGCAGCTGCTATTGTT	AGAP004895	342	292
GACGCTGTACAAGCGCGTAA	AGAP004895	1340	418
GTGACGCATAACGAGTATCA	AGAP004895	58	129
TCTGCCATTACAATGCAAGG	AGAP004895	4	41
AGAACTCGAAAAGTACGAGC	AGAP004896	29	159
AGTCCAGTGCAGTCATCAAA	AGAP004896	1	69
TCCATTTCTCAACCGCTACT	AGAP004896	46	134
TGCACGTTATACATTCTGGT	AGAP004896	0	4
TTCAAGATGCGGCACAAGGT	AGAP004896	30	100
TTCATTACGATGACCACTAT	AGAP004896	110	715
TTTGACTGTAATAGCTGATT	AGAP004896	0	0
AAGGCGATAGAAGAGCCAAA	AGAP004897	3	24
AGGCGATAGAAGAGCCAAAA	AGAP004897	0	0
ATCGATGCATTTGTGGTAGG	AGAP004897	394	442
CAAAAGGGCAGCACATAGCG	AGAP004897	3	43
CGATGGCTTCCTTAGGCCGC	AGAP004897	186	391
GCGATGGCTTCCTTAGGCCG	AGAP004897	203	209
TTTACGAGAAGTGCAAAAAG	AGAP004897	147	95
ACTAAATAGCAGCACATTTG	AGAP004899	0	13
ATAACCACACTGGTGCTGCA	AGAP004899	112	219
ATTCGCTCGAGGCGAGGCAG	AGAP004899	29	381
GAGTTTGTGAAACACATCAT	AGAP004899	3	41
GTTACTGTGTGCGTATGCAG	AGAP004899	66	391
TCCGAATGTGCATTCTTGAC	AGAP004899	19	27
TTGTACAGGAATACAGTTCA	AGAP004899	16	69
CGACGTGCAGGAGTCTAATC	AGAP004900	259	623
CTGTACCAGACGATACAGGT	AGAP004900	94	246
GATCAATCAAAGATCGTCAA	AGAP004900	0	0
GCTGTCGGCGGGGTTGTATC	AGAP004900	95	195
TCCTGCAAAGTGGTCTGGAC	AGAP004900	119	384
TCGGCTGCGCAAATCTGTGT	AGAP004900	50	219
TTGGATAAATGTGATTGGAG	AGAP004900	0	0
CCATCTTAATAGCTACCTTA	AGAP004901	6	57
CCGATATGCTATATGAGAAC	AGAP004901	153	487
CGAATCCGTAAGATAGGAAT	AGAP004901	16	70
CTCGGCGAGGACATCGAAAA	AGAP004901	279	425
CTGGTCGACCAACATCATGA	AGAP004901	32	616
GTTCCTGGTTGACTTTGGTT	AGAP004901	83	122
TAAGCCAGACAACTTTGTTA	AGAP004901	6	8
ACCGATAGCCAGTCGATAGA	AGAP004902	0	16
ATCCGAGGTCCGGAGGATAC	AGAP004902	26	42
CCGCACCTCTTCGTAGTCAC	AGAP004902	471	760
CCGTCGGCTCGACTACCCAA	AGAP004902	226	279
GATGTCTTGCCGGTAGGCAG	AGAP004902	15	96
GTGTCTACACGTGCTGGGCA	AGAP004902	421	864
TGCCCTCAGCTAGGCCGTCT	AGAP004902	98	358
ACTCGTGCCTGCTGCAACAG	AGAP004903	387	646
CAATTCGTGGCAGCGTTAAC	AGAP004903	59	187
CACACCAAGGACGACAATCT	AGAP004903	3	77
GACTCTTGAGCACTGGTGGG	AGAP004903	2226	668
GTTACCGTGCCGGAAGTTGG	AGAP004903	3	11
TCAGCGTTCCGAGCACCATT	AGAP004903	17	75
TGTGACGAAGGTGAAGAATC	AGAP004903	36	157
ATAAAGTCCCAGAACATGTC	AGAP004904	0	0
CGGACCTGCCGTCTCCGAGG	AGAP004904	380	324
CTACACGGACGATGGGGTGT	AGAP004904	892	572
GAATACGCTCACGGTCAAAG	AGAP004904	3	10
GAGGCGGTCTTGGTACCGAC	AGAP004904	13	82
TGCCCTGATCCGTCTTGAAG	AGAP004904	8	104
TTTCGCCGTCAAGTTCTACA	AGAP004904	67	306
CAGACGCACCGGTCCAGTTG	AGAP004905	9	6
CCCGGCCGCCAGATCCCAGG	AGAP004905	227	121
GAACACGTCAAACTCGACAA	AGAP004905	9	67
GTGCCTGTATCCCTGCCGGT	AGAP004905	46	258
GTGGCGACTCGTGCTCACTT	AGAP004905	45	148
TATGCTTGATGCATTTCCCC	AGAP004905	6	14
TGAGCTGTACAAGAGCCGCC	AGAP004905	0	0
AGTTTCGCAGTCCGCTTCAC	AGAP004906	246	1123
CCAACGCGTTGCGGCCCCTG	AGAP004906	879	1841
CGCGTTGGGGACAAACTTAT	AGAP004906	0	4
GCTGGTCCGCAGGACGTCGA	AGAP004906	128	328
GTGATCATTCCCAAAAATTG	AGAP004906	0	0
TCTGGGCGCCCGTCTTTAAA	AGAP004906	0	15
TGGCGGCAACCGGAATAATT	AGAP004906	41	12
CCGCGTCGAGGCGTTCAATG	AGAP004907	89	351
CGCGTGTCGCGTGCGCCGTG	AGAP004907	103	540
GCCGGCCAACCGCCAGTCTA	AGAP004907	0	0
GGCCACTCTCAAGTACCGCA	AGAP004907	132	202
GTGGCTCGGTGTGCACAATT	AGAP004907	160	381
GTTCCATCGGGTCCTTCATC	AGAP004907	13	149
TGCTGCTTGCGCTGTCGTAC	AGAP004907	843	1424
AATATCGGAGGCGCCACCGA	AGAP004908	91	303
ATGCTGTGTTGGTTCTGGCC	AGAP004908	104	115
CCGATCGCACGGCTCTTCAC	AGAP004908	526	776
GCTTAGCTCCATGCCGGGAT	AGAP004908	68	497
GTCCTCCTCCCCGAGGGTGT	AGAP004908	371	877
TCCAGCGCACTCGGCACCTT	AGAP004908	819	2826
TGGCCGATAGACACGGTACT	AGAP004908	388	1494
ACGAGCTACCGGGCCAATGA	AGAP004909	19	73
ATGCTTCGGCCAACGTTCTT	AGAP004909	88	1512
CAGCTCATCGAGCTAGGACC	AGAP004909	6	17
CCTGTACGTGAGGTTCACTT	AGAP004909	47	218
GGCCTGAAGGCGCTGCAAAT	AGAP004909	13	15
GTACAAAGGAGAATGTGTTT	AGAP004909	0	6
TCGATGGTACACAGATGTCG	AGAP004909	64	295
AACGTTTCGCAGGGTCAGCG	AGAP004910	61	109
AGCACTGATGTGGTTCACAC	AGAP004910	2	15
AGGTTGGCGACGATAAACTG	AGAP004910	6	27
CAGATTATGCTGGAGAAGCT	AGAP004910	0	0
CTCGTCCTCCAGGCTGACCG	AGAP004910	220	870
GAGTCGGCGTACATTAAGAA	AGAP004910	12	17
TTGCATGCAGTTGTAAAAGT	AGAP004910	0	0
ACTTCGACCTGACTCCCTCG	AGAP004911	33	43
ATCGCGTAGTTTAAGAATGC	AGAP004911	12	26
CAACGGATGCAGGTACGTTG	AGAP004911	240	270
CATCCTGCTCACCTTCATTA	AGAP004911	257	472
CCTGTACCAACAACGTGCTT	AGAP004911	6	41
TCAACACTACAGGCACCGTC	AGAP004911	9	19
TCTCTAATGGGGATGCATCT	AGAP004911	22	66
ACACACCTGCTTGATCTGCT	AGAP004912	286	935
ATGGTCGGCATTGCCAAGAC	AGAP004912	0	12
CCACATCAGCACCTGGCGGT	AGAP004912	174	147
CGGCGAAGATCGCTCTCCTG	AGAP004912	31	209
CGTCGCAACGATCGCAATGG	AGAP004912	60	667
CTGGTTGCTGATGTGCACCA	AGAP004912	207	225
GCGAGTCAGGACGCTGCTAG	AGAP004912	8	70
CAACACTACTAGATGCGCGA	AGAP004913	192	922
CAAGCTGAGCAGTAATGAAT	AGAP004913	25	113
CAGCTTGAACCGGTTCAAAC	AGAP004913	37	77
CTGACTACGATCGACTTAAG	AGAP004913	39	16
GCTGTACCACAAATCACCAT	AGAP004913	0	114
TAGCTACAACCGGCTAACGA	AGAP004913	0	0
TTTACGTTGGGCATGGACAT	AGAP004913	216	1366
AGATCAGCAAAGATCGACCG	AGAP004914	2	2
CAACTGGTGCACTCGATCGG	AGAP004914	49	95
CATCTCTGGGAAAACGAGCG	AGAP004914	0	0
CCCTTCAGTGTGATAACCAC	AGAP004914	139	499
GACGTTCTGCTTGGATAATG	AGAP004914	110	114
GCGTCTGCCGGTGCCGGATC	AGAP004914	505	708
GGACTGCACCCGCCGAATGG	AGAP004914	5	27
ACGTTATCTCGCGCATCCCG	AGAP004915	484	1853
ATAGCCCCGATCGTCCTGCT	AGAP004915	245	1302
CCCACGGCAACGGTAACATT	AGAP004915	750	2877
CTTGGGCGTGGGGAAACCAT	AGAP004915	33	350
TATCCGACTTGGCTAATCAT	AGAP004915	35	149
TCGCGTCGCCAGATGATCTT	AGAP004915	1	2
TCGTACGTTACGCTGTACCG	AGAP004915	128	293
AGACCAAAGACGATGTTTAC	AGAP004916	14	128
ATGAATGAGCTAAATTTATT	AGAP004916	0	0
CATCCCTTTCGCATTCCCTA	AGAP004916	56	117
GACCTGCTGGTGATTCCTTA	AGAP004916	2	11
GGTCTCGTTGAACACCGGAA	AGAP004916	19	97
TGTAAGCAATTCATATTATT	AGAP004916	0	0
TGTAAGGAGACACCCACTAC	AGAP004916	87	109
AATAGAAAAATACTCAGGAA	AGAP004917	0	0
ACATCGAGTGATGTAAAAGG	AGAP004917	0	55
ACGGCTGGAGATGCTTTCAG	AGAP004917	27	120
AGAAGATCATATTAAACTGA	AGAP004917	0	0
GTTATAAAGAGTTAAGTTGC	AGAP004917	0	0
TGTACACCAGAAGAAGCAAA	AGAP004917	44	129
TGTGTCGCAACCACATGAAC	AGAP004917	3	47
ACGATGTTTACAGCTCCTGT	AGAP004918	20	76
CATCCCTTTCACATTCCCTA	AGAP004918	55	276
CCACCACATCATCGAGAAAG	AGAP004918	45	292
GCTGGATTGTGATACAGCAT	AGAP004918	0	14
GGACCTGCGGGTGATTCCTT	AGAP004918	101	412
TATCGTGTACACTCCAGTAG	AGAP004918	36	236
TCTTTGGTCTTGTTGAACAC	AGAP004918	50	51
CAGCGACGGACTGCAGGCAG	AGAP004919	57	81
CGCTGCCCATAAGTACTTTG	AGAP004919	24	21
CGTGTCGGTCGCCGGCTGGG	AGAP004919	18	6
GAAGATGGAGAAGCCCTGCT	AGAP004919	0	0
GCTTGGCCTTGTATCCGAGA	AGAP004919	6	3
GGCGCGACGGACGCGGTGCA	AGAP004919	74	24
TTTGGCGGTACTGCCAAACG	AGAP004919	143	422
AATATTGTCACAATCCGCAT	AGAP004920	129	198
ACTCTCTACCGCTTTCGATG	AGAP004920	137	288
ACTGAAGAAGAGATGATTTC	AGAP004920	0	0
ATTACAATATGAGCCATAAC	AGAP004920	0	0
CCTATAAAGGACATTACTCG	AGAP004920	0	1
TACCTTTGCGTTCGGAGGCA	AGAP004920	219	553
TGAGGTGGACAACAATACCC	AGAP004920	4	40
CCATCGTAAAATTCGTTATC	AGAP004921	33	269
GTAAAATTCGTTATCCGGAG	AGAP004921	7	27
TAAAATTCGTTATCCGGAGT	AGAP004921	0	1
TCAGTCAAACGAGCCGAGCA	AGAP004921	129	439
TCGTTATCCGGAGTGGGCTC	AGAP004921	398	1101
TTAGTTATGCTAATGACCCA	AGAP004921	23	165
TTTACCGCCTGAGCCCACTC	AGAP004921	128	291
AATCCCGGATTCATCAGTGG	AGAP004923	7	71
CCCTACGGATCCATCCTATC	AGAP004923	165	250
CGGGCGAGAATGGTCCACAT	AGAP004923	84	315
CGGTTTATACGTGACCATAA	AGAP004923	6	105
GAAGCGCCATGCGTCTGATG	AGAP004923	103	74
GCGATGGACAGAGTCGAGAT	AGAP004923	17	116
GCGGGCGAGTAGCAGCCCAA	AGAP004923	39	160
CCGGTTGCTGCGGTGTGAAC	AGAP004928	141	474
CGACGGAGGAACACCTCCTA	AGAP004928	119	685
GGCGGCACGAACCCGTACGG	AGAP004928	91	116
GTTACCACGGTCGTGCCGAT	AGAP004928	474	751
TAGCTCGGTGGTGCCGATTG	AGAP004928	654	1136
TCACTTCTGCATGGCAACTG	AGAP004928	21	115
TGTGTCGACTGGGGCCCGAT	AGAP004928	1658	203
AATCCAGCCACTGCAATATC	AGAP004929	114	240
ACACACCGCCAAGAGCCTGC	AGAP004929	353	701
ACCTTCCTGGAGGTTCCGCT	AGAP004929	939	413
CTACTACATCCGCTACGCTG	AGAP004929	139	776
CTTGCAAAGCAGATCCTATT	AGAP004929	0	6
GGAAATGCTTGGTTCTTGGG	AGAP004929	1	0
TGATGGAGCCACAAACAGTA	AGAP004929	6	50
ATAGTACATCCCGCCTGGTA	AGAP004930	25	191
CCGCTCATGGCACTTCGATA	AGAP004930	238	460
CGCTGACAAAGGGCCATCTT	AGAP004930	1	77
GGAACCGAGCCGTGCGACAA	AGAP004930	124	167
GTACGGGGCAGTCTATCGAA	AGAP004930	23	29
TCTCGGCCGCAGCCCCGAAG	AGAP004930	100	326
TTGAACTGTGGGGTCGGCTA	AGAP004930	9	10
AAATCTATTTCTGAAAGCTA	AGAP004931	0	0
ACTAAGATTGACTCATCCTC	AGAP004931	5	0
AGATAAAATCAGAGCTAACC	AGAP004931	0	0
CTCCGAGCTGGCATCGGATG	AGAP004931	265	527
CTTGTTGAATAGGGTGCTGT	AGAP004931	4	20
TCAAATGATAAATGCTCCTG	AGAP004931	0	0
TTTACGGAAACAAATTGATG	AGAP004931	2	0
ACGGGCAAGTTCCTCTACAA	AGAP004932	62	332
ACTACACGGTGTGCCTCGCC	AGAP004932	415	2946
CAACGTGGTCCGGTTCCCGC	AGAP004932	73	776
CCTTCTAGTCGGCCTCCCGG	AGAP004932	45	39
GGCGCAGTGCCAGTACTGAC	AGAP004932	198	284
GTAGTATAACGTAAGGTACT	AGAP004932	0	2
GTGATTGCACTGCTCTACAT	AGAP004932	11	243
ATTAAATATTGCCTGCTGGT	AGAP004933	0	0
CGCGGCGTACAAGGGCAACA	AGAP004933	29	79
GGAATTAATTGCCTTCGCAT	AGAP004933	0	2
GGTCAGCACCACCTTCGGTG	AGAP004933	45	834
GTGCAGCTGCTGCTGGACCA	AGAP004933	354	1157
TGCATGATAAAGCTATGGAA	AGAP004933	0	6
TGTCTGAAGCTGCTGCTGGC	AGAP004933	6	27
ATGAGCTCGTGGGTGAAATC	AGAP004934	198	177
GGAGTCAGCGCAGTGGGAGG	AGAP004934	30	353
GTCCTCACTCCACGCCGATG	AGAP004934	363	1343
GTTCAGCGGCGATACAGATT	AGAP004934	123	291
TCCAGCTTGAATTCTGCCCC	AGAP004934	14	38
TCCCGCTGCGTGATGTGTAC	AGAP004934	413	1441
TGCGGCCATCGAGTTAAACA	AGAP004934	41	60
AGTACGCTACCGGTCAGCCC	AGAP004935	474	569
CATTGAACGGGATAGCCGAG	AGAP004935	4	0
CGGCTCACAGCTGTCTGCTA	AGAP004935	39	578
GAGCCGGTTGACGTCGTCCA	AGAP004935	40	309
TCGGTGCAGGCCACCAGGAT	AGAP004935	159	731
TGAAGTTGGGAGCTCATGAT	AGAP004935	89	43
TGAGCCGTGGGCAACCAGCA	AGAP004935	97	501
AACCGACAGCCATGCATGAA	AGAP004936	18	72
ATCCTGGCACTCCTTCTTGG	AGAP004936	896	313
CAGGGATGCCGGATAGATAA	AGAP004936	6	16
CTGCGAAGGAACCGGCTACT	AGAP004936	294	555
CTGCGTCGACCTGATAAGTA	AGAP004936	119	433
GATCTGGACCAAACGCAACA	AGAP004936	48	41
TCGCAGCGACACTTGTACTG	AGAP004936	868	896
AATATCGAGCATCTGAAGAT	AGAP004937	21	35
CCTCGAGCGACACTACGACC	AGAP004937	81	227
CGCATTAGCTATGAGAACCG	AGAP004937	1	3
GGTGCCGGTAACGCGCTCCT	AGAP004937	54	258
GTCGATACGACCATCTACAA	AGAP004937	4	25
GTTGTTCGGAACGCTCATCA	AGAP004937	79	255
TCGGAGGTAGAAGTGCCATT	AGAP004937	0	0
ACATCGGTCGGGTTCCCTCC	AGAP004938	625	589
CATTCGTAGCACGTACTATT	AGAP004938	232	110
CCACAGGAACATAACCAGCA	AGAP004938	97	97
CCGTCACCAACATTGTTCAG	AGAP004938	334	1126
GCTGGACCATCACTGCCCCT	AGAP004938	2171	1341
TCATCGAACCACGTTCGATG	AGAP004938	111	744
TTTAACGTTCGCGTCACCAC	AGAP004938	1344	2662
AGAAACGGACGGCAAATTGT	AGAP004940	10	22
ATACACACATATGATAATAG	AGAP004940	0	1
ATCATCAAGCAGGGTGATGA	AGAP004940	35	14
CATCGGATTCAGGTTCCCGA	AGAP004940	43	241
GCGTACCTGCTGGAGCAGCC	AGAP004940	104	499
GTTCTTTACAAAGCTGCAGG	AGAP004940	0	0
TTCCCAAAACGGACGAACAG	AGAP004940	5	407
AGTATGAGGTACATGACGTT	AGAP004941	63	83
ATGGTCAACGGTAGACAGCT	AGAP004941	119	167
CAACACTACCAGATGCGCCA	AGAP004941	2	25
CCCCTTGCATTCGCCTGATC	AGAP004941	249	565
CTACAACCGGCTGACGAAGG	AGAP004941	29	229
GAAAAGCGTGCCGGCCACCA	AGAP004941	27	80
GAACCACCTCAAGTCGATCG	AGAP004941	164	142
ACCTGCGGCTTTGGCCGGTA	AGAP004942	27	29
ACTGAACTGGAGCTACGTTG	AGAP004942	177	245
CCGGTACGGCGTAGTTACCC	AGAP004942	1917	3445
CTTCTTGGTGATGAGTGTAA	AGAP004942	88	109
GCATTGCGTAATGGCTTCAG	AGAP004942	851	343
GGCCAGGCGTATACCATCCA	AGAP004942	1798	457
TGGGTTAAGTCCACCCGTGT	AGAP004942	1071	634
ACGCTGTTCGGTGTCACGAG	AGAP004943	93	1175
ATAGCTAACGGAGTGGAAAC	AGAP004943	1	0
CAGCTGCAGGTGTTAGTCGT	AGAP004943	71	319
CGGAAGATCCGCAGTTATGG	AGAP004943	14	66
GCAAATGAGCCCCGCCAGCA	AGAP004943	197	1372
GTGCTGATTGGAATACTGAA	AGAP004943	14	13
TGTACATCCCCAGACACTGT	AGAP004943	61	407
ACGGCCGGCGACACCCATCT	AGAP004944	187	469
CCATTCGATGTGATCAGTGA	AGAP004944	8	19
CTTCATGTCGGCCTGTACTG	AGAP004944	26	169
CTTGTCCAGCCCGTACGCAA	AGAP004944	82	584
GATGCGCAGCACGTTCAACC	AGAP004944	161	263
GTTCCGCGACACGATGGAGC	AGAP004944	1395	1542
TTTCTACACCTCGATCACGA	AGAP004944	7	55
CAGTCCCGTAACGATACAGG	AGAP004945	122	800
CGAGCTGCGGAAGCTGTCCG	AGAP004945	245	539
CTCGGAAACAGTGTACACGA	AGAP004945	550	451
GCTTCTACACCGAGTACCAG	AGAP004945	452	161
TGAGAATGGCACGCATGCAC	AGAP004945	159	497
TGCCGCGGGAAAAGGGCAAG	AGAP004945	0	0
TTCTTCATCGCAGTGAGCTG	AGAP004945	105	139
AAGAGTTCGTACCCCATCAG	AGAP004946	2	4
CATCGACATCAAGGGCCTGA	AGAP004946	15	106
CTGCAGGTGCTGAGCTTGAT	AGAP004946	263	686
GAGGACCGGAAGGCCGTGCT	AGAP004946	49	406
GCACGACATCGTGTCCGTTT	AGAP004946	1390	2234
GCAGCACACCCAGAGCGATC	AGAP004946	61	8
GTTCATGAGCGCCAAATCGG	AGAP004946	75	601
ACCGTCGAGGCGATAGTGTC	AGAP004947	1043	2399
CAAGTCAATTTGATGGAACA	AGAP004947	0	0
CCCCACGAGATGTTGTTCTG	AGAP004947	74	349
GAATCCCTGGATGTGCAGCC	AGAP004947	0	72
GCTGGTGACGGTGTTCGATG	AGAP004947	129	785
TAGAAACCGTAAGCAATAGG	AGAP004947	79	210
TCGTTCCTGTTTCTGTACAA	AGAP004947	10	30
AAACCTTCGAATGTGTCCTG	AGAP004948	25	290
GATACCGTAGACGTATACAG	AGAP004948	34	563
GATGTCGCGTGTACTTGAAC	AGAP004948	76	602
GCAGGTCGGCTGTACAACAT	AGAP004948	10	6
TCAACCTCGTATCTGGCCAA	AGAP004948	56	110
TTGATGCTGACTGTAGAGAG	AGAP004948	36	128
TTTATAAACAACGGCGGGTG	AGAP004948	0	0
AATCGCGGTCGTGCAGGCGT	AGAP004949	181	1424
AATTTGCACGGCACTATCCA	AGAP004949	0	14
ACGCCTGCACGACCGCGATT	AGAP004949	398	745
ACTACGCAGCAAGATCGCAG	AGAP004949	638	2318
CCTGCACGACCGCGATTCGG	AGAP004949	459	812
GCACGACCGCGATTCGGTGG	AGAP004949	70	222
GCAGTGGCAGATCTTACTTA	AGAP004949	97	589
ACGATCCTGAGAGGACCGGA	AGAP004950	260	213
ATGGCAGCACAAACGCCCAA	AGAP004950	2	20
CATCGTGGGCGATGGTAGAG	AGAP004950	0	1
CCGTTTGTGTTCAACCAGTT	AGAP004950	4	60
GGTTCCGGACAGCCAGTAAA	AGAP004950	22	137
TGCTGGGCGTAGGCGCCGTA	AGAP004950	143	1034
TGTGTTGCTAGTGCAGCCAT	AGAP004950	63	178
CACCACAGAAACGAATCAAT	AGAP004951	101	60
CCTTTGGACCACTTCATGTA	AGAP004951	204	351
GTTGGGCTATGAGTTTGTAA	AGAP004951	0	0
TCACCGCGAAGTGTTGTCGT	AGAP004951	699	1192
TCGACAAAGCTGAGTTTGCA	AGAP004951	99	316
TCGTTCTGGAATGTATAATT	AGAP004951	7	20
TCTACAATACTGTGTCTGTT	AGAP004951	0	0
AAGCTACTGCAAGGGAGACA	AGAP004952	9	1
ACCCTTCGACAGAACCTGAT	AGAP004952	42	24
CCGCTTGAGATTGTCCCGTG	AGAP004952	36	295
CTTTATGTACGAGCTCCCCC	AGAP004952	274	42
GCTCCGGAACCAGTATGAAA	AGAP004952	0	0
TATGCTCAGCCGCGACAGTA	AGAP004952	14	5
TGACGCGTACAAGAAAAAAC	AGAP004952	8	3
ACCCTCCTTCGATGCGACCT	AGAP004953	130	313
CCAGATCGTCGTGTCCCCTC	AGAP004953	137	62
CGAGGAGGACATGTACATAG	AGAP004953	0	4
GCACCGGCTAATCTACGTTG	AGAP004953	12	55
GGTGACCACTATCTGAACTG	AGAP004953	0	15
GTACAGCGTTACGTTGTAGG	AGAP004953	56	86
TTTGCTCTTCGACTCAACCC	AGAP004953	13	41
ACTTCTTGCCTGGGCTAGAG	AGAP004954	18	57
CTTCAGCGGCATGTGGAGTC	AGAP004954	433	774
GAGATCACTCCCAGCTTGAA	AGAP004954	29	148
GTCATCTGTTCAATCTTCTC	AGAP004954	25	101
TGGTGGCAGATGATGATAGA	AGAP004954	0	68
TGTGCTGAACTCGTATGATG	AGAP004954	161	128
TTGGCAACATTGCTATGGTT	AGAP004954	64	145
AAAACTCATCATGAAATGAT	AGAP004955	0	0
ATCTCGAAACACCTGATATT	AGAP004955	0	0
ATCTTTGGTATGATATCGCT	AGAP004955	2	0
CAGCAATTGAGCGAGCGCTT	AGAP004955	0	4
GAGGAATGGCCGAGTTTGTG	AGAP004955	2	0
GATTTGCCAGACATGTACAG	AGAP004955	57	1
TTGTTTGCGGATATCTTCTA	AGAP004955	1	13
AGCAGCACGGCCGTAGGGAC	AGAP004956	46	144
ATCAGCTCTCCGCTGAACTA	AGAP004956	18	0
CGTGTCTTGTCCGCATTGAA	AGAP004956	35	94
GAACAATTGAAGTTCAAGTA	AGAP004956	0	0
TCCAGCTTCTGCATGTACAG	AGAP004956	120	42
TCCTAGCTCCGGTCCCCGTT	AGAP004956	16	94
TGTACCGCGAACACCGGATC	AGAP004956	16	12
CCATCGGAACCAACGCATTT	AGAP004957	250	181
CCCCGTCGGGACGCTCTCAT	AGAP004957	6	53
CGTCTCTGACATGGATGCGG	AGAP004957	7	29
GAATTCGGACTGCACCAATA	AGAP004957	6	65
GGCGCCCTCACGCTAGAGGT	AGAP004957	32	32
GTCGGGACTGAAGCGAGAAT	AGAP004957	0	1
TTCGTCATCGGTGCCGCTAT	AGAP004957	3994	429
AAACCATTGCTAGTCATAAC	AGAP004958	168	202
CCCACCATGTCCATCTTGAT	AGAP004958	44	176
CTGGACGTGATTCTGAACCT	AGAP004958	33	43
GCTTCATTTCGGGACTGCCC	AGAP004958	34	129
TAGCTCATCTAGGTTGGCTT	AGAP004958	1	11
TCGGTGTAGCATCTTCAGTG	AGAP004958	17	85
TCTGTTTATCGTGATCGGCA	AGAP004958	19	87
AACGCGAGCAATCTACACAT	AGAP004959	80	715
CAAGTTGGCCCACTTCACGG	AGAP004959	9	14
CATTCCAGTTGTGTTGGAGA	AGAP004959	55	232
CCGTAGGCTTGAATACTCGG	AGAP004959	10	16
CGCGCCATTTGGGCTATGAA	AGAP004959	2	35
GCCTTTCGTCGGGGCGGCAA	AGAP004959	53	565
TGTGCAGGTTGTGCCAGGAA	AGAP004959	24	86
AAAGGATGGAATACTGCTAG	AGAP004960	0	0
ACCTTCCGGCGAGAAAATAG	AGAP004960	4	24
AGTTGCCGCTGGGATCCGAC	AGAP004960	15	0
ATGTGCTCACGAACCTGCTG	AGAP004960	28	33
GTATCAGGTGGAGTATGCTA	AGAP004960	10	3
TTACCAGCTGAATTACGGTG	AGAP004960	3	4
TTCGCTTGGCATACTGGCAA	AGAP004960	86	264
CCGGCGCTAGGCCTACGACC	AGAP004961	65	329
CGAATCATCCAACAGTTGAG	AGAP004961	0	0
CGCTTGAGGATGAAGTTGAT	AGAP004961	39	38
CTGTTTGATCGAGGACACTA	AGAP004961	294	526
GTCAACAATCACGGCTCAAA	AGAP004961	67	397
TCGCTCGATCACACTGGAGA	AGAP004961	149	400
TTCAAGCTGTACGATCAATG	AGAP004961	24	276
AACCTTCTTATCCATCATTT	AGAP004962	186	229
AATACATTGAAATTTAGACG	AGAP004962	0	0
ACTAAAAGGATCAGAAATCG	AGAP004962	0	0
ATAAGAAGGTTAAATATCCT	AGAP004962	0	0
GACGAGGAGTACTTCAACCA	AGAP004962	24	606
TTCCACTAACATGCAACGGC	AGAP004962	4	1
TTCCCGCCGTTGCATGTTAG	AGAP004962	98	358
AAAAGAAGCAAAAATCTTGT	AGAP004963	0	0
AGAAATGGACACGCTAGCCG	AGAP004963	13	61
GAAATGGACACGCTAGCCGA	AGAP004963	75	289
TCAACTCATTCAAAGCTCAA	AGAP004963	0	0
TTAGAAAATGAGTTTGCCCT	AGAP004963	0	0
TTTCCACTAACATCCAACGG	AGAP004963	0	1
TTTCCGCCGTTGGATGTTAG	AGAP004963	54	290
ACATTGACGAAGGTTTGGGG	AGAP004964	11	46
ACGACATTGACGAAGGTTTG	AGAP004964	25	116
CTTGTCCCTTGGGACCCTCC	AGAP004964	205	795
GCGTAGCCGGGAGGGTCCCA	AGAP004964	30	69
GTACGTGGTAAACTTTAGTG	AGAP004964	8	7
TGGCTGCCGAAGTATTTGAT	AGAP004964	3	0
TTTCGAGCATGTTCCGGGGC	AGAP004964	93	245
AGTGGGTGCATCCGCTGAGC	AGAP004965	51	69
GACTCGCTAGTGTTTCTTGA	AGAP004965	0	0
TCCTCTGTCGACTTGTGGGT	AGAP004965	917	437
TTCAGTTTCTGTTCTTTCAT	AGAP004965	0	0
AACGTTCGTAGGCTCCGTGT	AGAP004968	218	852
ACCTTTCGCCAACTGCCCTC	AGAP004968	552	1560
CCTCCTTGCTCCGTCGTGCA	AGAP004968	651	2721
GTTATTCTGCTCGGAATCAA	AGAP004968	0	1
TAAAAGAGGTCCGACCGGAT	AGAP004968	30	2
TACGACATCCTGCTCCTGAG	AGAP004968	118	330
TTTAAGCTTAAGTTCCGCAT	AGAP004968	9	60
ACTTCGCCGGAATACTTCAC	AGAP004969	23	183
ATGGTGCAGCTGGACAAGGT	AGAP004969	221	1250
GATCGACGACGCAATCTTCA	AGAP004969	147	435
GATGAACGGAAAGTTTGCCT	AGAP004969	4	0
GCACTATATCGCACCCCCGC	AGAP004969	47	315
GCCAGCACGACGTTCGTGTA	AGAP004969	859	827
GTCAGCTAACGAGCGGTGAA	AGAP004969	90	316
ACCGGCGGGCCGAGCACTAA	AGAP004970	5	2
ACTGCAGCGGAATTGCGACA	AGAP004970	39	81
ATGGACATGATAGAGCTGTT	AGAP004970	38	73
CACGGCCGCCGGACCACAAG	AGAP004970	34	82
CATTAGATTTGCATCCAGCA	AGAP004970	0	0
CCCGCTGACCTTGGTTCCAA	AGAP004970	140	574
GCTGGAATTCAGCACATAGA	AGAP004970	5	38
ATCAATCAGCGCGAACAGGG	AGAP004971	14	129
ATCCGGCTGAGCGTCTGTCT	AGAP004971	219	296
ATGACATCGGCACTGATTGT	AGAP004971	362	449
GAAAACGAAGATGTAGAACT	AGAP004971	0	2
GAGCGGATGCTGATAGTTGT	AGAP004971	0	8
GCAGACGACCAGCGTCGGTA	AGAP004971	238	857
GCTGCAGCGGCGGGCTAGCA	AGAP004971	101	643
CTTCCGCCGCCAGTTCAGTT	AGAP004972	473	1328
GTGTCGCCGAACTGAACTGG	AGAP004972	268	684
TCGCCGAACTGAACTGGCGG	AGAP004972	152	357
ATTGCTTGCGGACTTCCTGG	AGAP004973	50	36
CACATTGCTTGCGGACTTCC	AGAP004973	334	763
CAGCATCCAGTTACACCACC	AGAP004973	43	233
CAGTGTTCTGCAGGAGGTGT	AGAP004973	45	495
CTTCCGCGACCAGTTCAGTT	AGAP004973	141	302
GGACTTCCTGGTGGTGTAAC	AGAP004973	377	1265
TCGCCGAACTGAACTGGTCG	AGAP004973	132	967
CCGCACCAGCCCCAGGTAGG	AGAP004974	116	230
CCGCGAACAGAACTCTCCCG	AGAP004974	9	46
GCTTGTCATGATGCTGGGCA	AGAP004974	135	252
TCAGGCAGATTGATTGAACA	AGAP004974	227	88
TCCACAGCTCGGACCGATGC	AGAP004974	381	1057
TTTCAGCTAGTCATATCGGT	AGAP004974	0	0
TTTCTTTGTCTGGTGCAGTG	AGAP004974	17	38
ATACCGGTGCGCTCGTCCAG	AGAP004975	50	265
CATTGACGGTGGATACGTCG	AGAP004975	614	2146
CGGACGGTGCTGAATCGCAA	AGAP004975	109	285
CGTGTTTCCTAAGCTCCGTG	AGAP004975	10	14
GCCTCACTGCAGAGCCGCTT	AGAP004975	48	122
GTACGATGGCACCCTCCTCA	AGAP004975	89	172
TTCAAGCTGCGAATAATCTT	AGAP004975	228	65
ACGCAACAACTTAGGGTAGT	AGAP004976	13	15
ATCGTCATCCCGGGATATCG	AGAP004976	0	19
CACGTGGCGAACGTAAGATC	AGAP004976	357	1226
CGGTTGATCCAAGAACAGCT	AGAP004976	0	3
CTCAGGCTCTGCATCCGTAG	AGAP004976	546	1003
GTCGCAAGTCAGCAATGATA	AGAP004976	127	558
TGATACGGGCGTGCCGCCAA	AGAP004976	278	637
ATTCCGCTCGATGAGCAGAC	AGAP004977	48	559
ATTGCTGAGAGCATCGATGG	AGAP004977	17	83
CAATTACCGACATTGAACTA	AGAP004977	1	2
CGTATCCGGCCGATGCTGAA	AGAP004977	1105	469
GGCTCTCGCAAGCTAGTCAG	AGAP004977	0	57
GGTAGAACGTTGGCTCGAGG	AGAP004977	33	81
TCCTCGGCAAATCTAATGTC	AGAP004977	234	680
AACCGTAGCGCGGTATAATG	AGAP004978	0	37
ATCCCTCCTCAACTAGCTTA	AGAP004978	62	225
CTTGGCTGTCGATCCGTGGT	AGAP004978	659	1213
CTTTCGATGTACCAACGCTA	AGAP004978	66	184
GCCACCGAGAGCATTGCTTG	AGAP004978	297	749
TAAGACACAGGAATCCAGTT	AGAP004978	5	0
TTGGCATCTAGTGTACCCAC	AGAP004978	73	144
AGTTCTCGCCACAACCGTAT	AGAP004979	138	740
AATCTTCGGATAGTAGGGCT	AGAP004980	0	2
ACCGGACGCCGATACACTGG	AGAP004980	271	143
CAGGTCGAACGTTACAGCCA	AGAP004980	522	908
CGGACACACCGACCATGAAT	AGAP004980	68	113
CTATGCCAACATGACGCTGG	AGAP004980	62	155
TCCACTCTTTCAGTATGCAC	AGAP004980	120	349
TGGACCGTTCAGTCGGTCCC	AGAP004980	803	2466
CCCGATGAACTTTACCGCCT	AGAP004981	641	142
GACAGCGGGATCGATTTGCT	AGAP004981	53	152
GAGGGCACACTTGTGGACCA	AGAP004981	19	70
GCCTACTGGCGGGAGGACAT	AGAP004981	37	246
TATCGTGCGCAAGGATCGCC	AGAP004981	82	393
TCGGAGCTGCGCGTTATCTT	AGAP004981	90	378
TCGGCGCGGCGCTACAGAAT	AGAP004981	23	186
ACCGCCAAGCGGATGATTCT	AGAP004982	9	291
ACGACTTCCTTGCTGAGGTG	AGAP004982	127	955
AGATGCCCGCAAGGCAATAC	AGAP004982	31	91
CAAATTTCACGGATCCCGTT	AGAP004982	14	59
CATCCTGCGTGCGCTCAGCC	AGAP004982	190	530
CTTGTTCGGATGCTTGATGG	AGAP004982	13	20
GATCCGGGAAGCGTAACAGC	AGAP004982	632	394
AGCATTTAGGGCATAGTTTA	AGAP004983	7	18
CGAACGGAACCACAATGTGA	AGAP004983	17	324
CGGTATTTGTCCCTCGAATA	AGAP004983	0	1
GATAGTTCTCCATCGGAGCG	AGAP004983	0	0
GATATATTCTCAGTGGATAA	AGAP004983	0	0
GATTGAGTACGCTACACTAA	AGAP004983	49	77
GTTCACCATGACACGGATTA	AGAP004983	0	0
AGATGAAGCTAAGGCAGCTG	AGAP004984	16	89
ATTGATCCGTGCCTCCTGAT	AGAP004984	62	541
CAAGCGGGACTGGTACGATA	AGAP004984	44	85
CACGGAAAGCCGATAGAAGT	AGAP004984	10	67
CTTCGCCAGAAGGCCCGAAC	AGAP004984	79	456
GTTCGTATCCTGCCCCAGAT	AGAP004984	162	706
TTTGGCCGTTACGCGAACCT	AGAP004984	221	839
GCAGTACGGCATAGTAGCGA	AGAP004985	11	61
GGCCAGGGCCAGCGCATGGG	AGAP004985	28	66
GGCTTGTTGCATGGTCAGTA	AGAP004985	29	196
TCAATCGCAACATTTCATAG	AGAP004985	3	0
TGGAGCAAAAAACTTCATGC	AGAP004985	3	11
TTTGGCGCGTCGAGGCACCG	AGAP004985	0	0
TTTGTCCATAAAGCGGAGTT	AGAP004985	0	16
ACGTACTTGATGGTTAGGTT	AGAP004986	29	74
ATTCTCCGCCGAAGATTGCC	AGAP004986	56	71
ATTTGATAAGCCCCAGCTCC	AGAP004986	31	115
CGAAAATAAGAGACACGTAA	AGAP004986	18	268
GTATCCGGCGGCAGTGCTGG	AGAP004986	55	122
GTTCATTAAGAGCGACCGAC	AGAP004986	82	244
TTGCCTAGAATGTTGCCAAA	AGAP004986	24	16
AGTAGGACGCGGGGCGGACT	AGAP004987	278	673
ATGCTGGGTGCTGCTGTTGT	AGAP004987	738	1434
CTGCTTAACATCGTGATGGG	AGAP004987	36	316
GCGAGTGCTGCTGAGATGCT	AGAP004987	1000	890
GCTTCGGCTGCTGCGGAGCG	AGAP004987	27	279
GGGGTGCCGGCTGTGGCTGT	AGAP004987	4	45
GGTTGCTGCCGAGGATAAGA	AGAP004987	0	0
ACATCCGGATTGATGGGTGA	AGAP004988	23	111
ACGTTTCGGATTGTTCTTAG	AGAP004988	4	163
CTGCTTCCGGTGGTACTGCT	AGAP004988	56	207
GACGTCCAGGACAAAGCGTG	AGAP004988	207	410
GGTGAAGGGCGAGATAATTT	AGAP004988	0	0
TATCATCACTGGATGTGGCT	AGAP004988	46	26
TTGCGGCAAGGAATGCAAAT	AGAP004988	0	0
AGAATATCGGAGGACTCCGA	AGAP004989	35	106
CATCCTGATTCTGGCCCAGT	AGAP004989	10	67
CCGACTCGGGCCATGTTGGG	AGAP004989	30	215
CCTCGGGTCCGGGTGCCAAC	AGAP004989	15	71
GCGTACACGGTTGACCTCCC	AGAP004989	353	975
GCTCGAGTCTGGCTATCGCA	AGAP004989	51	67
TGAGTGGGAGATATGCCGGA	AGAP004989	0	0
AATCGTTAACGACTACGAGG	AGAP004990	22	17
CTGCATGATTAGCTTCGCAA	AGAP004990	10	14
GGCCACACTAAAGACTGAAT	AGAP004990	0	4
GGCTCAGTCCCTTCGCCTGA	AGAP004990	87	177
GTCCGTTTCGCGATCCAGTT	AGAP004990	162	717
TCTCCACTGGAATTCCTTGA	AGAP004990	27	77
TTGACGGCGTGCCTTATTGA	AGAP004990	194	234
AATCGACAGCATCTGGGCAA	AGAP004991	5	5
CCGAGTGTCCGCACCAATGA	AGAP004991	0	2
CGCACTGACCAGCTTGGTGA	AGAP004991	5	15
CTGTGAAATGACAACGTACC	AGAP004991	4	3
GGATTGGACCAGGACGGTAA	AGAP004991	38	16
TCAGAAGAACATGTCCACAC	AGAP004991	4	2
TGCTCCAGGCACTTCGTACT	AGAP004991	36	120
ACCAACCAGCACACTGGGAC	AGAP004992	6	137
ATGGCAATCGGTGCCCTGGT	AGAP004992	275	1106
CATATGCTGCACGAGCATGT	AGAP004992	261	536
CTGAGTAGGAAAGCCCGCTG	AGAP004992	13	93
CTGGTCGGCACCGGCTGGTC	AGAP004992	309	709
GGTTACAGCTACTTCAAGGG	AGAP004992	0	13
TGCAGCAGAACGGGCACGTT	AGAP004992	165	411
CATGGAAACTACGAGGGTGG	AGAP004993	53	230
GGTCTGTCGCTGGACATCCA	AGAP004993	56	383
GTGGGCGATCTAGATCAGGA	AGAP004993	108	67
TCCCCGGATTCAGTAGCCGC	AGAP004993	73	158
TCGACCGTTTGTGACATCAC	AGAP004993	562	2100
TCGATCAAAGATATCTCGAT	AGAP004993	160	1066
TGGTGGCGTAAGCTCCGATC	AGAP004993	726	601
AGACGTTTGACCGACATACC	AGAP004996	197	671
CTGAACCTGCGCAACAAGTA	AGAP004996	5	93
GAATGCATCCTGCACCAGGT	AGAP004996	169	681
GCTGTATGCACGGTAGAAAT	AGAP004996	5	62
GTCCTGACGGTTCTGGATAA	AGAP004996	30	102
TATTGTGGACAAGCTAAGGA	AGAP004996	0	0
TTCCAGATCCAGAATAGATT	AGAP004996	0	23
ACTCTGATGGTTGTGGAGGA	AGAP004997	2	18
ATATCCTTGCAGTTGCAACT	AGAP004997	34	198
CAGACTGTATCAGTTCCGTC	AGAP004997	42	234
CATCCACAAAGAGACGGAAT	AGAP004997	35	108
CGGTCAGATAAGTTCTATCA	AGAP004997	4	0
GACCGAGGACAAGGAAGATG	AGAP004997	73	273
GATGGCATCCAGAGAGACGT	AGAP004997	82	129
AACGTGGGACGGTACTTGGG	AGAP005000	43	49
CAGCTGAAGGTTCTAATCCA	AGAP005000	0	4
CTAGCCAGGTGCATGTTATC	AGAP005000	47	305
GGCGATCGGCGTTCCAGCCA	AGAP005000	3548	464
GGTTCCCCACCGGCAGTACT	AGAP005000	1	0
TCCGATACGTACAGCATACT	AGAP005000	315	614
TCGGAAGTATCGATACGTGG	AGAP005000	20	523
AGCGACACGTGCTACCTGGT	AGAP005001	128	510
ATCGCCTGTCTCACGATGGT	AGAP005001	620	2436
CAAGCGCCAGAGCTGGTGTA	AGAP005001	0	9
CACCTGGCTTAGCTTCTTCC	AGAP005001	92	174
GAAGGCCACCACGTACCAGA	AGAP005001	41	184
TGCCCGTGTCGCTATGGAGG	AGAP005001	405	1433
TTCCATCACCACCTCCGTTT	AGAP005001	377	576
CAACTTTCTCGACTTCATAC	AGAP005002	4	33
CACCAGATAGATGTTCATGT	AGAP005002	18	93
CGATCACAGCACTGACGGTG	AGAP005002	336	2071
GGAAGCGGAGAACTGCGGTG	AGAP005002	8	38
GGACAAACGTGCGCGAATCC	AGAP005002	30	113
GGTGAGGCGAAGAAAAATAT	AGAP005002	0	0
TATCTTCGCGCTGACAATTG	AGAP005002	91	143
AACTTTGGTATGGTCGGTAG	AGAP005003	4	60
AAGCCGGCGTACGGATCCGT	AGAP005003	87	83
CTGTGTACGGGCGTGGTGCC	AGAP005003	562	3435
GCAATACCGCCAGTGTGACT	AGAP005003	80	500
GTCGGCGTACATTTGCCCCC	AGAP005003	28	278
GTGGACAGTGGCTTTATACC	AGAP005003	0	0
TGTCGTATATGAGTTACATC	AGAP005003	63	199
CAACGAGAGCAGCCAAACGA	AGAP005004	102	2962
CTGCTAGAGGTAGAGGTGAA	AGAP005004	12	71
CTTACCAGCAGGCTCGGCAC	AGAP005004	269	1019
GAGGTGCTGGAAATAAACAT	AGAP005004	0	0
GCAGATCCTTCGGTCTGCGG	AGAP005004	187	648
TCCACCGCCGCAATACGGCC	AGAP005004	1119	1329
TCCCAACAACTCGCTCGCAC	AGAP005004	225	386
ACGGCGGCGGCCATACACCG	AGAP005005	154	697
CCAGTGTGACGCCTTCCGAC	AGAP005005	168	293
CGACCGGCACGAATGTTCCT	AGAP005005	34	289
CGGCTTGGTGGCGTCGGAAG	AGAP005005	0	40
CGTTCGCGGCCGACACCATG	AGAP005005	68	170
GCTCGATTACAAGGCCGCGT	AGAP005005	26	97
TACCGCTTGGTGCTGACGGG	AGAP005005	56	50
AACACGACGAACCTGTACCT	AGAP005006	14	69
CAGCTCCGGCTCCGCCATGT	AGAP005006	113	193
CTTCGAACATGGGACCTTCG	AGAP005006	23	42
CTTGTACACGGGATCCGATT	AGAP005006	9	28
GATCGGCGGAGGCTTCCATA	AGAP005006	1	6
GGGTTCAAGAGCCGCGTGAT	AGAP005006	3	14
TCGAAGGTATGGGTAAAGGC	AGAP005006	7	16
AACGGTCCGAGCGCTCGCAG	AGAP005007	30	11
ACACCTGGACGAAGATAGAG	AGAP005007	0	10
ATGCAGCAACCGGAGCGCGG	AGAP005007	16	25
CGGGAGGAAATCTTCATCCA	AGAP005007	0	2
GCAGATGCCCACGTTTACCC	AGAP005007	61	75
GGCCAGCAGACGGTCATCTA	AGAP005007	127	64
TCGAGTATCCGCCCCAGATG	AGAP005007	6	30
AGCTCCGATTACGTACGCAG	AGAP005008	89	306
CCGTGTCTGGAGACACCACC	AGAP005008	85	111
CGGACTCATAGGCTGCGATT	AGAP005008	146	542
CTTTGTTCGTGAGAAAGCTG	AGAP005008	1112	345
GAAGTTTAACCGATTCGCAT	AGAP005008	7	72
GATTCGGTGCCAGCATCTTC	AGAP005008	261	399
TAAGCCGAGCGTGGACATGA	AGAP005008	10	157
ACGCCTGCTCTGGTACGAGC	AGAP005009	109	437
ATCTCGGAACCGCTCACCAC	AGAP005009	24	23
CAGCACGCTCGAGACGACTG	AGAP005009	211	982
GACACGAGGCGAAAGCATGA	AGAP005009	191	261
GTTTACCAGCGCTAGCGGGA	AGAP005009	184	219
TCGCGATGGGCGTTACTTTG	AGAP005009	151	318
TGCTTTGAACGCCTCTATGT	AGAP005009	65	225
AGTCCCGGTGGTTCGGCCAC	AGAP005010	55	388
CCGGGACTGAGGGCACCGGA	AGAP005010	741	328
GCAGCTAAGGTTGGATCGTA	AGAP005010	46	136
GGGTACTCGCGCATTCCCAC	AGAP005010	31	9
GTACCCGGACAGCGCTAACC	AGAP005010	66	121
TACCACCATTCGATGCTCGG	AGAP005010	63	923
TCGCAAAACAATGCCTCCCT	AGAP005010	26	66
AGCGGATGGCGAGCCTCGGA	AGAP005011	73	226
CACCCGGCCCGGACGTCGGT	AGAP005011	17	42
CGCATAGAACGGAGCCTGAT	AGAP005011	0	0
CGCATCGTAGGGATGGTAGA	AGAP005011	493	1038
GAGATGGGATCGGTAAAGAT	AGAP005011	0	16
GCACACGGTCTGGCCGGAGA	AGAP005011	44	34
TGACGCACTCCGGGCGCTGG	AGAP005011	162	316
ATTACAAAGACCGCATTCGC	AGAP005012	0	0
CGGGACAGCCGCCTACAATC	AGAP005012	65	151
GAGTGCGATCGTGAGTGCAA	AGAP005012	53	413
GCAAACTCTTGCCACCATTT	AGAP005012	0	0
GTGAGCATGTTGACTACTGT	AGAP005012	69	238
TGCAGGAGGTTGTCGTCCGA	AGAP005012	175	806
TGGGTATCCCGTGTTTCCGA	AGAP005012	0	0
AAGCGGCGCCCGACTGCAGG	AGAP005013	2	96
CGGGACAGCCGCCTGCAGTC	AGAP005013	11	117
GGTGAGCATGTCGACTACTG	AGAP005013	114	308
GTGAGCATGTCGACTACTGT	AGAP005013	67	748
TCGAAGCGGCGCCCGACTGC	AGAP005013	135	471
TGCAGGAGGTTATCGTCCGA	AGAP005013	19	127
TGGGTATCCTGTGTTTCCGA	AGAP005013	3	69
ATGCAGGCTTACGAGCGGTT	AGAP005014	76	92
ATGTTTGGCCGACTGCAACA	AGAP005014	9	1
CGACACGTACGGCGATAATG	AGAP005014	553	741
GCGACAATTGCAGTATTTGT	AGAP005014	11	12
GGATCCATCTTCGCCCCCTT	AGAP005014	37	454
GTTCACGCACCTGCATACGG	AGAP005014	35	34
TGCTTCACCAATGCCAGCAT	AGAP005014	333	448
ACAGTCGCCTACATTCACTT	AGAP005015	182	127
ACGGCGGCTACGGTGTCGGT	AGAP005015	194	991
ATGTGATGAAGCATCTTGAT	AGAP005015	241	328
GCTCCGAGGAGCAGGAGGTT	AGAP005015	477	481
GGCCGATGACGCATCCTGCC	AGAP005015	2429	2939
TGCCTATCACCTGGGCAATG	AGAP005015	342	474
TGCGGATCATAGTTATGCAC	AGAP005015	100	28
ACAGGCGCCGATACTCGTTG	AGAP005017	15	59
CCCGGACGGCCGGAAGCTTA	AGAP005017	3	57
CTTCAGCTCCAAGTACTCGT	AGAP005017	199	299
GCTCGTCGTCAGCCCAAGTA	AGAP005017	41	159
GTGGGACAAAGTGTGCCTGG	AGAP005017	17	14
GTTGTCCACCGTAACCTGCT	AGAP005017	115	464
TCGATCGCGTTGCTAATGTC	AGAP005017	26	193
ATCGCTTGCAGCGTATCACC	AGAP005018	198	1284
CGCCTCCAGCCATCGCTCTA	AGAP005018	54	115
GAAGTTGAACAAAATAGACA	AGAP005018	0	0
GCAACATGGCTTACACTCGG	AGAP005018	27	119
GCTCGTGTGCACGCGCGGTA	AGAP005018	590	1434
GTTTCCAGCAGGATTGAGTG	AGAP005018	0	0
TCATATCCCTCACTCATGTA	AGAP005018	3	404
AACAAAATGTGGCGCCCCAC	AGAP005019	5	27
ATTTCAAAAGGAGCGTACCG	AGAP005019	6	30
CTTGAACTCATCGAACCGTG	AGAP005019	21	9
GCTTTCCAAAATCTCCACAT	AGAP005019	0	0
GGAAAGCTTAAAGAGCAAAG	AGAP005019	0	0
GTTCTTGCTGCAATCCGTCG	AGAP005019	13	39
TTCAGTTTGTTCACCACCAG	AGAP005019	11	3
AAACGTTCACCGACCTGGTG	AGAP005020	155	226
AGCGACTTGGAACACCGAAT	AGAP005020	9	248
CACCTGGAACTTGCTCAGGG	AGAP005020	3	13
CCATTTCGACCAAACCTCGG	AGAP005020	50	53
GCCGGCTTCGGTGCGACCAG	AGAP005020	111	495
GGTGGCGATGGAGTACCCGC	AGAP005020	139	115
TTCACATAGTTGGTACTCTT	AGAP005020	1371	200
AAACTGCCGCCGGGCCACGG	AGAP005021	7	29
ACGACCGACTTGATCTGCAT	AGAP005021	156	179
CGGCTGGTCCGTGTTCTGAT	AGAP005021	13	72
CTGCGATGTCGAGGGCGAAC	AGAP005021	62	103
GAACCTGTGGGACTCGCACA	AGAP005021	1	43
GACAACGTGGAGGTGTGCGT	AGAP005021	108	184
GAGAAGGAGTGGGCCGTCAC	AGAP005021	114	356
CAGGACGGTTCTGCTTTCAG	AGAP005022	162	422
CCGTGCAGGGCTTTGAGTCG	AGAP005022	69	400
CGCTGAAAGCAGAACCGTCC	AGAP005022	108	206
GGGCTTTGAGTCGCGGACGA	AGAP005022	42	184
TCAGCGGTGACAATGCGTCC	AGAP005022	131	490
TTGAGTCGCGGACGATGGCC	AGAP005022	357	1445
AGCGGTGACGGTCTTGCGCT	AGAP005023	674	3285
ATGACCGGACGCGGCAAGGG	AGAP005023	55	181
GGTGGAGTGAAGCGTATCTC	AGAP005023	7	31
TGGCGTACTGAAGGTATTCC	AGAP005023	30	127
CGCTTCCTGCAAAGCCATTA	AGAP005024	17	58
CTTCCAGAGCTCGGCCGTAA	AGAP005024	55	312
GTACCCGGACGATAACGATG	AGAP005024	88	247
TACGAGCGGTTTGCTTGGTA	AGAP005024	0	8
TCAACAGCTCAGTCGACTTC	AGAP005024	35	265
TCACGCAGGGCGACCGTACC	AGAP005024	218	1089
TCGTAAGTCAACTGGTGGCA	AGAP005024	14	45
ACGAGCGGTTTGCTTAGTAC	AGAP005025	30	190
CAGCTTGCGGATCAACAGCT	AGAP005025	327	985
CGCTTCCTGCAAAGCCATCA	AGAP005025	39	83
CTTCCAGAGCTCGGCCGTGA	AGAP005025	15	160
GTTCCAGGACGATAACGATG	AGAP005025	52	75
TCACGCAGGGCGACCGTTCC	AGAP005025	1346	3133
TCGTAAGTCAACTGGTGGTA	AGAP005025	208	661
ATGACCGGCCGCGGCAAGGG	AGAP005026	31	174
GGTCTTGCGCTTAGCGTGCT	AGAP005026	2756	2066
GGTGGAGTGAAGCGTATTTC	AGAP005026	73	787
TGGCGTACTGAAGGTGTTCC	AGAP005026	106	1084
AAGTTCGACACAATCTTCGC	AGAP005027	270	3464
CAGGACGGTTCAGCTTTCAG	AGAP005027	54	336
CCGTGCAGGGCTTTGAGTTG	AGAP005027	698	378
CGCTGAAAGCTGAACCGTCC	AGAP005027	0	5
GGGCTTTGAGTTGCGGACGA	AGAP005027	463	454
TTGAGTTGCGGACGATGGCC	AGAP005027	275	531
AGTTTAGCTCCCACCCGAAC	AGAP005029	5	24
GAACGGGCTCGAGCTGTCCA	AGAP005029	25	102
GACAGCCAGTACCTGGTCAC	AGAP005029	8	169
GATGCTGCGAATGGGCGATA	AGAP005029	32	50
GGACCGCGGCACGGGCCAGG	AGAP005029	67	133
TCCGGTGCGGCTGACTTTAC	AGAP005029	291	40
TCGGCCACGCTGGCCGCCTC	AGAP005029	328	834
ACATCGGCCTTGGTAGGCAC	AGAP005030	118	221
CCTGTCAACCCCGTTACAGT	AGAP005030	6	135
CTATCGGGTTATAGCTCCCC	AGAP005030	849	303
GGCGGACGCCGGCCGATCTA	AGAP005030	20	130
GGTGGCGGAAACATATCCCT	AGAP005030	50	73
GTAGTCACAGGAGAGACAAG	AGAP005030	0	12
TGACCGCTGTGAGTAGTCAC	AGAP005030	336	375
ATCGTGCTCTGAATCTAGTT	AGAP005031	20	29
GGACGACGTCAATAGTTCCT	AGAP005031	90	107
GTTCACCTTCAACACAATGT	AGAP005031	24	45
TACCGAGCAACACTGCCCAG	AGAP005031	16	23
TATCGGGTAGTCGCCGTACC	AGAP005031	32	129
TCCGGCGGACATATTGCCGG	AGAP005031	35	70
TGGTGCACGGAGTACAACCG	AGAP005031	3	12
CAGGAGGGCCAGGAATGCGG	AGAP005032	9	64
CCACAGCAGCGGTGACCACC	AGAP005032	152	582
CCGGCCGGCTTGGTAGCCTT	AGAP005032	10	12
GAAGCGGTGGGTGAAGTCAA	AGAP005032	162	736
GATCACAAAACCGTCAACGA	AGAP005032	19	49
GGTCCGAACATAATCGTGTA	AGAP005032	95	117
GTCGTCGGGTTTGGTCGCTT	AGAP005032	25	14
ACGTTGGTTCGCGCCCTATC	AGAP005033	147	200
CAGAAGGCCCACGAAGAGAT	AGAP005033	1	0
GCCCGTTTGTAGGACTGGTC	AGAP005033	32	190
GGACGTACAGGCGTTCACTT	AGAP005033	39	137
TCACCTACGCGCGCTTCAAG	AGAP005033	142	308
TGAACGCAATGGATCGGAGG	AGAP005033	197	154
TGCCATGAGCGGGTGTATGA	AGAP005033	41	81
ACCACCAGGCCTACTGTGGG	AGAP005034	28	60
AGCATGCGGCGCGGTCACCG	AGAP005034	112	742
CAGCGCACTAATGCGTCCAT	AGAP005034	47	54
GCTTCAGGACGACCAGGACG	AGAP005034	400	1176
GTCGAGGGTGACCTCATCCT	AGAP005034	284	981
TGCTCCTCGGGTGTACCGTC	AGAP005034	219	947
TGGGCACCGATAGTCACGTT	AGAP005034	472	961
ACTTCAACGTGGTACCGTAC	AGAP005035	166	50
CATGAAGTGAGCGTACAGTT	AGAP005035	30	50
GCTATGGTGCGACGATGGTC	AGAP005035	157	415
GCTGGGCAACGTGTCAGCGG	AGAP005035	31	47
GTGCTGGTACTGCTAGCCGT	AGAP005035	196	1265
TCCGTTGTGCTCGGCAAGTT	AGAP005035	626	602
TCGTTCGCGCACGTTCGCTG	AGAP005035	694	1695
CCAGCATGACGTGACAAATA	AGAP005036	4	40
CCAGTCACGATTCCCGCGAA	AGAP005036	46	72
CCGGATGAACACAAGCTTGG	AGAP005036	1	6
CGGAACAAGGTAGTGCCGCA	AGAP005036	6	23
TGGGCTGGGCGGAATGTACC	AGAP005036	44	79
TTCTGGGGGTGGATACGGAA	AGAP005036	18	71
TTGGATGTGACGGCGATCTG	AGAP005036	112	660
ACGTAATACGGCGTCTTAGT	AGAP005037	58	90
CAGCGAACCGGAGTTCGACT	AGAP005037	20	246
CTAACCATGCAGTACCTCGA	AGAP005037	185	37
CTGTCCGAGTACATTCCTCT	AGAP005037	0	0
CTTACCCAGAACCTCATCAC	AGAP005037	135	361
GATCCCCGGCGACACACCCT	AGAP005037	35	181
GATGATCAGTACGCCATGTA	AGAP005037	8	40
CCGGAGAACAGCGTACCGTA	AGAP005038	72	555
GAATCGGGCAGTATCAGCTT	AGAP005038	13	16
GACATCGGTCAGCCCGGTAA	AGAP005038	75	338
GGGCATGAGCTACATCAGTT	AGAP005038	359	317
GTTAGCGGGTGGTTTAGCAG	AGAP005038	0	0
TCCGACGAGCGAATTCTTAC	AGAP005038	50	92
TGCCCCGAGCACGTTGTTAG	AGAP005038	370	1404
CCAAGAAGGATCAGCCCGAT	AGAP005039	161	764
CCGGGCAAATACCGCCGAGT	AGAP005039	0	42
GAAGAGCCGCGCGAGCACCG	AGAP005039	8	92
GGGCGTGAGACCGCCAATTC	AGAP005039	408	1112
TAGACGATACGACTACGCGG	AGAP005039	185	302
TGCCGCTGGTGTACCATGCG	AGAP005039	261	783
TGTACGTGGTGTGTCATCGT	AGAP005039	1536	1839
AAGGCACTGCGGATGCAGCT	AGAP005040	114	338
CTGAAACAGCTCCTTCGCCT	AGAP005040	0	29
GCAGCGAGGAATTGCCCAGT	AGAP005040	528	268
TCATTACGCTGTGCGAGGAA	AGAP005040	28	14
TGGTAAGTGAAAGCCGCAGG	AGAP005040	0	1
TTAACGAGGACGAACGGCCG	AGAP005040	21	26
TTGTATCTGGGCCAGAAAGT	AGAP005040	6	136
CAGCTCGAGCAGCTGTTGGG	AGAP005041	37	233
CCGGTCATACTATACTGCAA	AGAP005041	0	0
GATGGGCAGAGATTGTAGAA	AGAP005041	20	47
GCACAATCGTCTATATCCTG	AGAP005041	17	166
TGACACGGATACGACAGATG	AGAP005041	139	546
TGGGAGGTGAACGCTGTCCG	AGAP005041	298	792
TTGGTTGGGCGAGGACGATT	AGAP005041	64	135
AGTGAAGCAAGCGTCCTCCT	AGAP005042	309	153
ATAATCTCCGGGATGTACCC	AGAP005042	3	3
CAGCGAGGGCGGCCCCGAAT	AGAP005042	4	22
CCCGAGGGACGAATGCTCAT	AGAP005042	244	186
CTACCGGGCCCGTCTCGTAC	AGAP005042	1389	1012
TCGGCCGCGCTCCTACGCAG	AGAP005042	357	1267
TGCCCTTGCCACAGGCTCCT	AGAP005042	292	1282
CAGGCGGGCCCGTTGAACCT	AGAP005043	11	209
CATACAGATCGGGCCGGGGG	AGAP005043	4	55
CCTCCTGCTTCAGCCCTACG	AGAP005043	438	758
GAGGTGCGTGCCATCTACTG	AGAP005043	428	242
GCATCATAGGTTATCTTTCA	AGAP005043	0	0
GTTCTCGGCCACTATTATCA	AGAP005043	12	56
TATGGCGGGCATCCAGGAGA	AGAP005043	6	46
CCACGAAGTAACATACTACT	AGAP005044	69	218
CCAGTCGGGAAACGGCATCT	AGAP005044	24	67
CCTGTTTAACACCTCTGTAG	AGAP005044	0	4
CTCGGGCATGCTGTACACGA	AGAP005044	746	570
CTTCGACTGCAGATCCGTAT	AGAP005044	201	387
TCTGGAATGATGACCCGCTC	AGAP005044	57	331
TTCGTACAACCGACGCGTGT	AGAP005044	299	436
AGCAGGGCAAAGGTGGCGAG	AGAP005045	712	777
AGCATTATCCAGACACGCGT	AGAP005045	119	324
ATCGCTTCGCGCAACTATCG	AGAP005045	249	512
CATGTCCGGCAATCGATGGG	AGAP005045	37	69
CCGGCAACGAGTCGGAGGCA	AGAP005045	14	256
CGCAATGCCCACGTATTATG	AGAP005045	250	343
TTCTGTGGCGGCATGCACAT	AGAP005045	860	1347
AACGGAAAGGCCGGCAACCT	AGAP005046	12	3
AAGCGTGAGCACCTTCGGTA	AGAP005046	2	37
CACATCCATGATGTTGTCCT	AGAP005046	50	115
CGGCTTCTGAGCAGCAGGCT	AGAP005046	7	38
GCTCAGAAGAATGTGCTGCG	AGAP005046	13	8
GTATCTGAAGGAGCGCTTCA	AGAP005046	137	78
GTTCTTCTTCAAGTACTTCC	AGAP005046	6	0
CATCGTTGTGGCGTACCGAT	AGAP005047	425	665
CTGTACAGTATCATTCTGTT	AGAP005047	8	228
TACATGACACAGATCTACTC	AGAP005047	0	38
TCTCCCTTGAGCGTCACACT	AGAP005047	455	708
TTACGATAGTGTATCCCCTG	AGAP005047	20	28
TTATCGGTATCTGCATGTTG	AGAP005047	2	37
TTTGGTTAGAATGCACTCCG	AGAP005047	5	21
CAACTTCCCGATGTCCCAGT	AGAP005048	78	192
CATCTACAGCCATTCGGATG	AGAP005048	113	151
CTATCGCGGGATGGCTCTTG	AGAP005048	713	2396
CTGGCACTGGCAGTCTCCGG	AGAP005048	3	2
TCCATGGTGGTCGACATCTA	AGAP005048	271	469
TGTCCGGCGTATCGACACCC	AGAP005048	60	27
TTGCGCAGATACTCCTTGAT	AGAP005048	9	22
AGTCGGAGGCAAACTTGTTC	AGAP005049	23	103
CACAAATTTGCTCTCACAGT	AGAP005049	0	0
GAGCGTAGAGATTTCGGGTT	AGAP005049	0	2
GCAGTCGGTTGGCTATCGCT	AGAP005049	244	495
GTACTTAGGGTCTCTCTCTA	AGAP005049	3	16
GTTCTGAAACAGCTCAACGA	AGAP005049	23	35
TCATCTCCGCACTCGCCGGA	AGAP005049	31	361
AAAAATCCGCACTGCCCGCG	AGAP005050	0	0
AAACAGCATGTAGATCTTCA	AGAP005050	34	129
AGAGCAGTTAAGCAAATTAT	AGAP005050	0	0
CAGCATGTAGATCTTCATGG	AGAP005050	0	2
CTCCGCGAGGACATTCAAGA	AGAP005050	10	51
GCTGATTCATGGCAAAATTT	AGAP005050	6	0
TCCGATCCACGCGGGCAGTG	AGAP005050	158	310
ACCGGATACGGATACGACGG	AGAP005051	15	236
CAAACCGGATACGGATACGA	AGAP005051	4	54
CGTCGTATCCGTATCCGGTT	AGAP005051	623	541
GAAAGCGGCCAAACCGGATA	AGAP005051	6	12
TCCACCGTCGTATCCGTATC	AGAP005051	625	1690
ACCATCGAGGATGGCAAGCA	AGAP005052	375	1311
ACCGGCCGCGCTGCCTTTGT	AGAP005052	2200	759
ACTGGATGTCGCGCGATGCC	AGAP005052	710	1400
ATGCCCGGGTGCAGGACAAC	AGAP005052	26	264
CATGAACTTAAAGTGCCGTA	AGAP005052	21	227
GAAAGCGGACCGGAAAGCGA	AGAP005052	51	100
TGAAGTGGGTCGACGAGGTG	AGAP005052	137	349
AGTCAAATTTATGCGTTGGT	AGAP005053	8	9
ATTCGGTTGCTGGCTTGTAG	AGAP005053	102	781
CTTAGAGTACTGGACATTAG	AGAP005053	200	70
GCATCAGGACCCGAGCGGCA	AGAP005053	52	198
GGTGTCGTTTGAAACCTCCG	AGAP005053	0	1
GTGCAAGGTCCTGCGAAAGG	AGAP005053	103	531
TCTAGAACGGAAGCAGTGCC	AGAP005053	58	180
AAACTTCAAGGAATTCTGAT	AGAP005054	0	0
AGTCTATCATACATACTGAG	AGAP005054	903	685
ATCAGTATGGAAGAAATTGT	AGAP005054	7	51
GATGGAGGCCACCTTCGAGG	AGAP005054	35	46
GATTGTAAACTGCTCCCCCT	AGAP005054	171	359
GTACCATGGTGCGGAATGGG	AGAP005054	129	736
GTTCTTCAATACGCTGAACG	AGAP005054	14	108
AGACTGCTACTCGCTGTTCC	AGAP005055	222	413
CCAACGAAATTGCTAGATTG	AGAP005055	0	2
CGCTTCACGATGCTGTGGTG	AGAP005055	623	1179
CTTCGCATATTCGATCCAAC	AGAP005055	0	14
GTTGGCATTGATTATCGCAC	AGAP005055	42	88
TTGCAGAAGGACAGAATCTG	AGAP005055	8	103
TTTACGACAGATTACTTCAA	AGAP005055	0	0
AAAATCCTGCAGAAAGGAAG	AGAP005056	0	0
ATTTCGTCCATAAGTGGGAC	AGAP005056	0	31
CATCCATTTCGTCCATAAGT	AGAP005056	0	10
CGGTTTGTAGTCGAGAATTT	AGAP005056	1	1
GCAGGCGATGCCCGTTGCTA	AGAP005056	304	549
GGCTGCCGCTTCCTTTCTGC	AGAP005056	50	64
GGTCCCACTTATGGACGAAA	AGAP005056	3	12
AATGTCATCAAGGACCATCG	AGAP005057	19	440
ACTACCGAAAAGGTAGTCGA	AGAP005057	15	37
CATCCGATGCCCGGTAGCCG	AGAP005057	83	151
CCTGGTATGCGCCCACCTAT	AGAP005057	56	433
GCTTCTGGCCGCAAATGAGG	AGAP005057	2	61
TACATCAAGCGACCGGACGA	AGAP005057	14	101
TCAACCCTCAAAGAATCTAC	AGAP005057	77	172
AGGGACGAGCGTATTCGACC	AGAP005058	1634	258
AGTATCACAAATAACGGAGG	AGAP005058	0	0
ATATGCAGTATGGCATCCTG	AGAP005058	8	82
GCACCAACGAGGTACACTTC	AGAP005058	143	200
TCCAGCGGATCCGGCGGGCC	AGAP005058	204	334
TCTCCAATGGTAGCCCAACG	AGAP005058	876	643
TGTTTATCTGGCGGGAGTAC	AGAP005058	8	0
CTGTGGTTCGACGGAATCAC	AGAP005059	396	1657
AGTACCAAAGATGACCGAGC	AGAP005060	89	33
ATTCTGTCGTCCCTGCACTT	AGAP005060	196	470
GCGACCAGTCAATCTACCGT	AGAP005060	640	486
GTGATCGATCCCGTGCACCG	AGAP005060	233	765
TGCAGCGAAATAGGCCCGTT	AGAP005060	14	149
TTACACGAGTACGTGTGGGT	AGAP005060	1129	1487
TTGCTGAATCGACACACCTA	AGAP005060	458	528
ACGGGGAGTAACGTAGGTCT	AGAP005061	10	2
CAATCCCAGCTTGAACACCT	AGAP005061	4	0
CTGCGTCGTCTGGTTCGCAT	AGAP005061	26	43
GCACGTAATCGAGCTTCATG	AGAP005061	279	148
GCGAGCGTGATGGTACGACT	AGAP005061	53	4
TGAGCGCCGTCTGCAGACCC	AGAP005061	17	11
TGCGTAATAAGCGTGAGGTA	AGAP005061	0	0
AGAGGCCCGTCGATGGACCG	AGAP005062	5	1
CCTGTACCCGGCATGCCGAT	AGAP005062	486	243
CGCATGCCCGGCGGCATATT	AGAP005062	10	2
CTCCCATGCCCGGTCCTCCG	AGAP005062	58	97
GCATTGGGCCTGGACCCCCC	AGAP005062	16	2
TGCATCGGTCCGGACATGTG	AGAP005062	320	125
TGGCGTGAACGATTTCCAGG	AGAP005062	8	9
ACAACCAATAATATCACCGG	AGAP005063	0	0
AGCAGCAGGCCCGAATGCGG	AGAP005063	30	37
AGTCGATGCCAACTTCGGTC	AGAP005063	46	70
ATTCATCTTGAAGTTGGTAT	AGAP005063	6	18
CCCGTACGGTTGCCCATTGC	AGAP005063	741	644
GCAACAGCGGTACTACCCCC	AGAP005063	0	0
GTACCCGTGATGGACCAGAT	AGAP005063	22	107
AAAGATGTGCGGCTATGAGG	AGAP005064	17	136
CAAAGGCGGGCCGTTCCGTT	AGAP005064	354	743
CGCGTATCTCAACTACACCA	AGAP005064	9	16
GTGAGCGTGAGCGCGAACAT	AGAP005064	377	1711
TCGTCAGGTCGGCGGGTAGA	AGAP005064	52	240
TGTACTCCTCGTACCGCTGT	AGAP005064	497	723
TTCTTCAGATAGATAGGTAC	AGAP005064	11	33
AACCTTGAACAGCTTACCAC	AGAP005065	24	34
CGGTGCGGTGGCTCGATCAT	AGAP005065	119	241
CGGTTCTTTCATCTCCATCA	AGAP005065	21	211
CTTGGTAGAAGAGCGCAATC	AGAP005065	1	190
GTGTACCCGCACGAGGGCTA	AGAP005065	9	137
TACCAAGGCAGCTTCCGGTG	AGAP005065	4	14
TAGTTCGGTCGTGGTTGGTC	AGAP005065	212	742
CGTGTCCAGTAAGCAGCTGG	AGAP005066	102	449
GAATGCCTCCAGCTGCTTAC	AGAP005066	32	324
TGCTTACTGGACACGTAAAT	AGAP005066	123	668
TTACGTGTCCAGTAAGCAGC	AGAP005066	736	567
AGGACCACACGAACTAGGCA	AGAP005068	31	389
CCGTAACCGTGGGCCAGACC	AGAP005068	209	391
CGCCCGAGTCTCGTGTTTGG	AGAP005068	21	70
CGGGTTCCTGCACTGCCGGG	AGAP005068	87	105
GATCGCCTAGACGCTCCACC	AGAP005068	1164	1419
GGGAGCATCAACCTACACCT	AGAP005068	1	50
TACATTCAACACATATGACA	AGAP005068	0	0
AATGACTTGCGTCATTCAGC	AGAP005069	82	346
ACTGTCGAGTGGAACGTCTT	AGAP005069	11	60
AGCAGGGACCACATGAGCTA	AGAP005069	489	393
AGCGGCAGACTCCTCGGTCG	AGAP005069	57	171
AGGCGCTTCCACGTACACCT	AGAP005069	230	549
CACCTCGGACCAGCGATTCC	AGAP005069	349	1459
TCCAATTGACGGAACCTTCT	AGAP005069	34	230
ACAAACCTGCTGGAACTGTG	AGAP005070	0	0
CAGCACTCGGACGAGAGTGA	AGAP005070	0	17
CAGCTGGAGGGCACGTTGGT	AGAP005070	623	744
CCCAGTTCCTCCGTATAGGG	AGAP005070	5	69
CGTTTCCAGTGCATTAGAAG	AGAP005070	0	8
TGGGGCGCGATAACATGATC	AGAP005070	121	200
TTTAACGAGCCACCGCCGGA	AGAP005070	11	36
AAAGAGGATTAGGCCGAGCA	AGAP005071	0	0
CACCAGGAGCGTGGTGCACA	AGAP005071	479	1151
CATCTTGCCCAACATCGAGA	AGAP005071	52	291
CTGGTACATCGAGACGGCGT	AGAP005071	645	839
TACACGAATCGCCCCACGAG	AGAP005071	154	304
TGGCGATCTCGAGCAGAAAG	AGAP005071	65	143
TTTCGCCAGGACAGGTAGTT	AGAP005071	350	582
ATACTCAACCCATATCGATT	AGAP005072	15	68
ATCAGCATGCCGGCGAATAT	AGAP005072	29	303
GAAAGCAACCCTGACCTCTA	AGAP005072	0	0
GATGGTGGGGTCGCCGACGA	AGAP005072	58	517
GATTGGCACTGAGGTGGATG	AGAP005072	197	278
GCTTCACGGATGGCTGGGAA	AGAP005072	6	23
TACGGCCGGCTCATCTATAG	AGAP005072	66	271
ACGCCACCTGACATTCAGTA	AGAP005073	2476	1366
ACTCCCATAGGTGTAGCAAC	AGAP005073	54	509
CTCGCTTTGGTCGACGACTT	AGAP005073	2928	1303
GGATCTCAGCCAGTCGGATC	AGAP005073	43	287
GTACGTTGGCTAACGCACCA	AGAP005073	358	657
TCCAGCAGAGAGGACTTCCG	AGAP005073	1	11
TTTCGGGCGGAAGATATCAA	AGAP005073	0	0
CGAAGCGAAAAAGTTCAGCT	AGAP005074	3	11
CGCCCAACGTGAGTGCCAAC	AGAP005074	386	856
CGCTCAAGGTGGAGGATCCG	AGAP005074	0	31
GAAGCCGCGAAGGTGGCAGC	AGAP005074	63	233
GATCTCCATCATGTCGAGGA	AGAP005074	68	242
GGCCTTTCTCCGGCGGGACT	AGAP005074	79	181
TGCTTCCGCGCGATGCTCCA	AGAP005074	131	679
ACGCTCAGCCTCATCAACGT	AGAP005075	577	1681
CCATCCAGATAGTTGAGCGA	AGAP005075	59	712
CTTACACATCTGAACCTGTC	AGAP005075	126	561
CTTGCGGAGGTTGGACAGCT	AGAP005075	136	554
GTCGGAGCACGTACATTGAT	AGAP005075	1204	1400
TCGGACAACAGAATATCGAA	AGAP005075	0	0
TGTGGAAGCACCATCCGATG	AGAP005075	24	70
ATCGACAGATTCGCCTTCAC	AGAP005076	214	884
CCACTGGCTTTCGTATACTT	AGAP005076	20	152
CTCGGAAGTGCTGTACGGCC	AGAP005076	34	641
GGAAGCGAAGAGCACATACG	AGAP005076	22	445
GGAGCCGCGCTGGGATTCGG	AGAP005076	113	257
TCGAGCTGATGGTTGGGTGA	AGAP005076	84	453
TGGTGGACTACGATAGCCAG	AGAP005076	54	211
ATCTAGGAGCGGAACGTACC	AGAP005077	98	422
CCAGTATTCCAGCACGGTAA	AGAP005077	0	0
GACACTGATACAGTTCATAC	AGAP005077	19	20
GATACAGGACGAGGAAGTGA	AGAP005077	20	101
GGGGGCACGGTCCGCTGGAT	AGAP005077	78	439
TGCCGGAACTGAGACATAAA	AGAP005077	76	88
TTTCCTTGCCGCTAGCCAAT	AGAP005077	26	73
AGCACCAAACTATCTTCCAA	AGAP005079	0	0
CTACTCGGACGAGGACAAGC	AGAP005079	1478	590
GAGCTGAAGCTGCTGCTGCT	AGAP005079	177	860
GCTCTTTGGCTTCCTCAGAC	AGAP005079	13	473
TATTCACGGCAGTGGCTACT	AGAP005079	131	256
TCAAGCAATCAAAGACTTAT	AGAP005079	0	12
TCCTTCGGTCGTAACATTCC	AGAP005079	765	989
CTCGTGCAGCTGGGAAAGAT	AGAP005080	39	20
CTGCACCTGGACGTGATGGA	AGAP005080	34	154
CTTCACCACCGGATGGCCAA	AGAP005080	84	146
GATCGGCATTAAGAATCGAT	AGAP005080	0	8
GGGCCAATGCGAGCACTGAG	AGAP005080	0	14
TCCGCCACGCTATCGAGGAC	AGAP005080	700	912
TTCGTGCCGAACCTCACCTT	AGAP005080	232	677
ACACGAACGACATCAGGGTG	AGAP005081	475	1574
AGAAGGTGAGAAACCATCAT	AGAP005081	2	54
ATTCTCAAACTGTCGAAGAA	AGAP005081	0	23
CCGTCAACGGCAATCCGACG	AGAP005081	219	515
CCTGTGGAACAACCACATAC	AGAP005081	522	752
CTGCCCATATCGATCGAGGG	AGAP005081	12	70
GGCGGTGGGCGCAAATGTTC	AGAP005081	107	223
CAAACTTGTCGTAACTTTGG	AGAP005082	0	0
CCGCAGGCGGAACTGGTCGT	AGAP005082	80	147
CGTCTTGGACCCTTCCAGTT	AGAP005082	34	94
GCTGGATTCAGTGCCTCCGG	AGAP005082	1	18
GTCGGAATTGTAGTCTGAGG	AGAP005082	12	19
TGCACACCACGGACGAGAAC	AGAP005082	78	1037
TTTAGCACCTCCGCCCCACC	AGAP005082	672	453
CAATGCACACGCCTACCCGG	AGAP005088	24	58
CCGCGGCCGTGTATCGACAC	AGAP005088	11	94
CGGCATCAGGTCGAGCAGCG	AGAP005088	112	328
CTCGTCGGCCGGTTCGGAGA	AGAP005088	118	326
GATGTCTAGATGCTCGTAGG	AGAP005088	27	156
GGACGAGGCCGCCGACAGGG	AGAP005088	29	175
TTGGTCCGGCGGCACCGCCG	AGAP005088	65	390
AGACAGGCTCGGCAGACCGG	AGAP005091	61	280
AGACCGGTGGTCGTGTTCTG	AGAP005091	180	116
ATCGGATGTCTCTATCAGAG	AGAP005091	1	44
CAGAGCGGCGTAGACAGGCT	AGAP005091	181	302
CGATGCCAGAAACTTCCGAC	AGAP005091	27	45
TCTATCAGAGCGGCGTAGAC	AGAP005091	6	21
TGGTCGTGTTCTGTGGCAAA	AGAP005091	69	143
CACGTGCGACAAACTTTCCA	AGAP005092	48	14
CCTCCAAAGAAGGATACCAA	AGAP005092	6	11
CGAAACAGCTGCAAAAGACC	AGAP005092	2	35
CTGCGTGAGCTCTGCCAAAA	AGAP005092	106	141
CTTCAAAATACCTCCAAAGA	AGAP005092	0	0
GAAATGCCAAGAAGAAAAAG	AGAP005092	0	0
GTGCGACAAACTTTCCAAGG	AGAP005092	3	11
ACGGCAAGGATCACCATTGT	AGAP005093	189	790
CAGGCAGAAAAGATTGACGT	AGAP005093	0	5
CCGTTACGAAGCTTCTGGAG	AGAP005093	13	41
CCTTGAAGATAACTACAGTG	AGAP005093	0	0
GGTGTAGAGGGAGGCTTCGA	AGAP005093	7	51
GTGAAGGTGCCAGTACTGTC	AGAP005093	18	25
TCGATGCGCGACTTGTAGAG	AGAP005093	237	404
ATCGTGATGCAGATTGACAC	AGAP005094	201	316
ATGTGGTGCAATTATGTAGA	AGAP005094	0	0
CCAGCTGGCGTGTAAAGGGA	AGAP005094	84	470
CGAACGACTCAAGCAAAGCT	AGAP005094	259	170
GCGTTCATATGTGAAAAAGA	AGAP005094	0	197
TAATTCCGCCCAACCCGATG	AGAP005094	622	265
TGAGTAATTGGACTGATGCA	AGAP005094	2	8
ATCTTCTCACGGTTAGCCTT	AGAP005095	229	616
ATTGTGCTGGACTCTGGTGA	AGAP005095	22	141
CTTCGGGTTCAGCGGGGCCT	AGAP005095	17	24
GCACCCAGTCCTGCTGACCG	AGAP005095	272	633
GCCGCATTGGTCGTAGACAA	AGAP005095	191	225
GTGGGCGACCGACGATCGAG	AGAP005095	109	288
TGAGGATACCACGCTTGCTC	AGAP005095	41	633
ACCACTGCCTGCGCCGGTTG	AGAP005096	672	1407
ACTGCCGAGACCGTAGGTGG	AGAP005096	224	1095
CAGCTTGATCTGGCTAAGAG	AGAP005096	0	0
CATGTACTCGAGCTCGGCCA	AGAP005096	94	447
GCGGTCAAACGCTCACACCT	AGAP005096	740	1041
GGTCCCCCAGAGGACGGAAC	AGAP005096	28	172
TTGCTTCTGCACCTCGGACA	AGAP005096	227	117
AAGCGTTGAAGCCAGCATTG	AGAP005098	21	158
AGCGTTGAAGCCAGCATTGC	AGAP005098	123	370
CAAGTGGAAGGATGGAAAGT	AGAP005098	17	120
CTCCAACATTGCCGCCCGAA	AGAP005098	44	131
GCGGCATCTGCCCGCAATGC	AGAP005098	18617	1361
GTCGGAGAAGTCGGCTACGG	AGAP005098	196	233
TGCGGGCAGATGCCGCTCGA	AGAP005098	45	208
AACCGGTTGCACGTTAACAG	AGAP005099	11	34
AATCTCAACGCAGCCGGATT	AGAP005099	53	82
AGTGGCGCCGGTGGCAACAC	AGAP005099	95	875
CTCGGTGAGACCGATCCGCA	AGAP005099	510	1323
GCTTTCGCTCATGGCTATGT	AGAP005099	112	272
GGCGGCACGGGCGGTACAGG	AGAP005099	18	42
TTCGGCCAGGTGCCCAATTC	AGAP005099	95	461
AAAGCCAGGTAGAGAACCTG	AGAP005100	4	0
AACGTACGGCATGCCCGAGC	AGAP005100	1078	574
ACGGTGAGCGCCATGAAGGA	AGAP005100	529	131
GACGAAGTGCAGGAAGCGAT	AGAP005100	52	90
GCACGGGCGGAAGCAATCGA	AGAP005100	468	41
GCGCAAATACAAGGACCAGA	AGAP005100	1	19
GTCGCCGAGCGCATCCAGCT	AGAP005100	399	335
ATTCCCTGGTATCGATATTG	AGAP005101	1	50
GATCCACTACGAGATGGCGG	AGAP005101	57	206
GCGGAGGCTCACTTCTTCCT	AGAP005101	56	341
GCTCTAGCTCCCGGATACGA	AGAP005101	28	382
GTTTGGCTCAGGTTGCACTA	AGAP005101	19	1077
TCTCATCTCAAAGTATTCCG	AGAP005101	0	9
TTGACGAGGATCGTCCGAAG	AGAP005101	248	539
AAAGCGGGCCAGACCTTTCG	AGAP005102	58	98
AACGCACGTGTGATCCTACC	AGAP005102	21	13
ATTCGATCGTAGCTCGCCGG	AGAP005102	12	10
CAGAAACTGCCGGTTCAGAT	AGAP005102	3	1
CGGACGAGGCAACAAAGTAT	AGAP005102	26	46
TATCGATTACGTGAATATCA	AGAP005102	0	0
TTCCGGCAGCCGGGGTGTGT	AGAP005102	16	3
ATCGTATCGATTGCCCGATT	AGAP005103	435	2424
ATCGTGTCGATCGTACTGAT	AGAP005103	1099	2607
ATTCTCGGACGCAGTTGCAT	AGAP005103	157	751
GGATCAAGACCGGTGATACG	AGAP005103	36	433
GTCCGATTCCAGCAACGGTA	AGAP005103	474	354
TCATTGAAGCATGGATTGGC	AGAP005103	46	237
TTGGGCGCACACATCGTTGG	AGAP005103	710	1772
CGAAAAAGAGCCGTCTATAT	AGAP005104	0	1
CGCCACACCGACGAAGTTAG	AGAP005104	149	729
GCACTGCACCTAAAAGATCG	AGAP005104	22	71
TATATGGGACAAAAAACATG	AGAP005104	0	0
TATCACGTCCCAAGAAGATT	AGAP005104	3	0
TGACGACCCTCGGGCTTCCG	AGAP005104	14	148
TGGCTTTAACAATTTCTAAT	AGAP005104	0	0
AGCAACTGACCCAGAAGGTG	AGAP005105	54	85
ATCTGAGGGCGAATACACAG	AGAP005105	16	98
CCGGTATTAGACGTCCACAT	AGAP005105	1066	2235
CTGAATGGTACTGTTCGGTT	AGAP005105	12	76
CTGCTTCAGGATGTAGTACA	AGAP005105	60	127
GGCGAAACTCAGCTAACTTA	AGAP005105	74	228
TTAACAGATCACATTGACAT	AGAP005105	24	106
AACAGAAACCACACATCAGG	AGAP005106	0	0
AGCCTGTCTTGTGTGATCGA	AGAP005106	35	105
AGGGAAATGTCGTCATCGAT	AGAP005106	18	72
CAGGAGGGTTTCCTAAGCAG	AGAP005106	21	34
GACTGAACACCCAACTGCAG	AGAP005106	6	5
TTCTTTGAGTTCTGGCATCT	AGAP005106	117	436
TTGCCCAAACGCATCGAGAA	AGAP005106	97	242
AGCCTTAAGCAGGCGGAGCG	AGAP005108	73	176
ATTCTTTGACAATTGCTTGG	AGAP005108	0	0
CGCACCAACCACGATCGTGT	AGAP005108	121	475
CGGCCCTTGCACTTATTCTC	AGAP005108	88	83
GATGTGGTCAAGATCGACAT	AGAP005108	30	89
GTATGCCGCCAAGACAACGT	AGAP005108	292	2525
TGTTCACCGAGAGGCATGTT	AGAP005108	71	1032
ACGAAACATTATTACAATGA	AGAP005109	0	14
AGTACACGGCACCGCCAGCG	AGAP005109	163	364
ATACGATTCATTTCATCCAT	AGAP005109	0	15
CAAGCAGGAAGGCATCTGGG	AGAP005109	9	11
CCAGTGGGCAAAGAAGGGTT	AGAP005109	30	50
TCTCCGCTCGAAGGGAGGGC	AGAP005109	137	528
TTCCTTGCTATGCTGGCCAG	AGAP005109	167	367
ACCGGCATTGTGGTGGACAG	AGAP005110	8	22
CGTACCGGGGCTGTACATTG	AGAP005110	12	19
CTTGCTGCGCGAGCGCGAGG	AGAP005110	22	46
GATCACGTACCCCTCCGCTA	AGAP005110	3	26
GCGGAAGGGATGATGAACTG	AGAP005110	7	36
GTCGAGGAGCGGACGCTGAC	AGAP005110	58	90
TCAAACACATTCCTATTGCG	AGAP005110	4	16
AAATCCAGCCAACCCGATAA	AGAP005111	6	106
ACGAAGGAGGTGTTCGTGAA	AGAP005111	158	158
AGTTGCAGATGGTTCAGTGG	AGAP005111	84	1225
ATTATCACATAAGCTGCAGT	AGAP005111	4	20
CCCGCCGATGATCGGGATGG	AGAP005111	27	76
GCGGGGCGGCGGCCGATAGG	AGAP005111	38	110
TTATTGGGCCGCACAGAATG	AGAP005111	0	0
ACGTTCGAGCGGCACCAGAG	AGAP005113	116	334
AGGGCTGCGGGCGTTCTGGA	AGAP005113	833	381
GACCCGCCTGGTGTACCGGG	AGAP005113	82	177
GATCCGGTTCCAGCTGCAGG	AGAP005113	11	1
GCATCGCAGGAGGCTTTGCC	AGAP005113	560	3203
GTAAATGATCGACAGGACCT	AGAP005113	0	0
TCATCTCGCAGGATCCCGGC	AGAP005113	14	158
AACGAAAACGAAAACGAAAA	AGAP005114	10	9
CCGTTGGTGGTGTTGGTGGA	AGAP005114	49	203
CGCCGACCCTTCCATTCCAC	AGAP005114	326	361
GAATTTACGCGCTTCACGTG	AGAP005114	49	73
GGGATTACCGTTGGTGGTGT	AGAP005114	82	41
GGTCGGCGAGGTGGTCGCTA	AGAP005114	93	355
TCGTTCGGGATTACCGTTGG	AGAP005114	37	142
ACGGAAACGATTGAGCTGTT	AGAP005115	37	18
AGCATCGTTAGCGCCGGAAA	AGAP005115	2	36
CCGCTCGACGTCATGCCTAG	AGAP005115	516	988
CGATCACAGGCACGCACGAG	AGAP005115	121	186
GACGCACACCACGGACGAAC	AGAP005115	195	556
GCCGCCGGGGTCAGCGAACC	AGAP005115	2	3
GCTTAACAACAGCGGCAGCA	AGAP005115	454	194
ACTGGTCTGCGAAATAGAAA	AGAP005116	0	0
CCTACAGGATGCGATACAGG	AGAP005116	18	93
CTCAAAACGCTGTACAAAGT	AGAP005116	54	44
GAACAGCGGCAATGTTTGGG	AGAP005116	47	21
GAACTGGATATTGGCCGAGG	AGAP005116	0	5
GGGATCGATCCGCACAGGTG	AGAP005116	99	78
GGGGAACAGCGCCTGTCCAT	AGAP005116	33	81
AAAGCCGACGGCCACCCGAA	AGAP005117	3	0
AATGGACCGATTGTCCACCT	AGAP005117	8	21
ATTCCGGGGCCGACAGATCA	AGAP005117	9	6
CAAGGCACGGGTGAAAGAAA	AGAP005117	0	0
CTCGACGCCCATGCTGACGG	AGAP005117	792	1753
GTCACGAAACAGATGACCTT	AGAP005117	13	7
TACGTGGGAAACGTCGATTA	AGAP005117	11	28
AGCCGTGTAGCAATGCTGTT	AGAP005118	21	69
AGCTGCCCGAAAGGCTTACA	AGAP005118	400	130
AGGATATTGAGGAAGCGAAT	AGAP005118	0	0
CGGGTACACGATCTCTTCCA	AGAP005118	8	5
CTTCTTGCCCGTGATCGGGT	AGAP005118	0	4
GGTCGTGGGCAAATACCGCG	AGAP005118	3	1
TCCGGACAAGCGGTGCAAAA	AGAP005118	38	2
AGCAAATGGAAAGTGCGTGA	AGAP005119	13	0
CCTGTCACTCAGCAGCCTCT	AGAP005119	44	27
CCTTTGTCGCTAGTATCCTC	AGAP005119	51	75
GCACAATTCCTCGACAAGGA	AGAP005119	0	7
GGCGACATAAACGCCCCACC	AGAP005119	7	32
GGGCTCATCCTGGCGCAAAT	AGAP005119	10	28
TGTACGGCCCCAACTCGCCC	AGAP005119	25	127
ACGGTCATCAGCATAGCGGT	AGAP005120	179	777
AGATTTCGGCCAGCCGACCG	AGAP005120	0	0
AGCCGCTGCCAGGCCGGCAG	AGAP005120	208	339
CTCGAGGTGGTCAACATATT	AGAP005120	134	168
GCGGGTGCTGGAGAGCCGGT	AGAP005120	143	164
TCAAGCGGTACGTTCCGCTG	AGAP005120	274	493
TTCAAATGCCAAATACAGCA	AGAP005120	0	0
ATGACTACCACGCAGGGATC	AGAP005121	32	114
CTTCCAGGACTGGGAAAAGT	AGAP005121	6	45
GAAAGCGGGCCGACTCCAGC	AGAP005121	4	1
GGACGCACGCCGCTCCGTCG	AGAP005121	665	1337
GGCAAATGCTACAATGAGTA	AGAP005121	85	385
GTGCTGGCGGGCACTGTGGC	AGAP005121	196	1356
TTCGCTGAGCGACTTCCTGC	AGAP005121	32	115
ACGAGGACGAATGTAGTGTA	AGAP005122	68	211
CGTTCCGGTCAGCAGGTGCT	AGAP005122	48	49
GACACCACGCGGGGCACGAA	AGAP005122	44	52
GCTCCTCTGGTATTTCGCCC	AGAP005122	77	719
GGGATTCGTCATCAACGATG	AGAP005122	19	16
TCCGACACGTAATCCTTGAT	AGAP005122	0	2
TGGTCGCTGTATGCCGGCAC	AGAP005122	128	213
AAATCTCTCCCGGGATGAGG	AGAP005123	0	0
CAGCAGTGGCGCAATCTGAT	AGAP005123	43	35
CCCTGACAGTAATACCACTT	AGAP005123	0	14
GCTGATAGAAAGCGGCTTAA	AGAP005123	0	0
TCATAAGTGATACTAGACGT	AGAP005123	0	6
TGAGGCGGAAAAGTTCTACG	AGAP005123	0	0
TGTATTGTTTGGTAAGCGAT	AGAP005123	7	55
AAACTCATGTTGATATAATC	AGAP005124	0	0
AATTACGACACAGTTTCCTG	AGAP005124	3	78
ACGTTAACCAGGCTCTTCTC	AGAP005124	143	669
CGAAGAGAACACAGCCGAGA	AGAP005124	0	0
CTTGTGCTTGCGGAGATCCG	AGAP005124	20	95
TAAACCGAGCGAGGTAGCTC	AGAP005124	52	12
TCGGTCCACCAGTTACCACC	AGAP005124	135	640
ACTCGACTCTGTGTCGGTGA	AGAP005125	26	195
AGGTCTGTGAAAGCCCTGCC	AGAP005125	93	99
GCTGGGCACAAAGTACATCA	AGAP005125	32	112
GGTTCGCTCGCGATCCTCAG	AGAP005125	123	682
GTGTACATCGCAGTGCGGTT	AGAP005125	325	199
TCGGCCCCATGCATGGTGCC	AGAP005125	135	684
TTCGTCTGGGGCGAAGTACC	AGAP005125	144	383
ATGTTGATGTGCGTGTAGGG	AGAP005126	337	298
CCACCGTCGCAGAACTTTCG	AGAP005126	6	52
CGTATCATCCGCCTTGAGCA	AGAP005126	237	476
CTGTGCGGGGATCTGAACAA	AGAP005126	13	63
GGATTCGGAGGAGCCTCCAG	AGAP005126	41	180
GGTGGCGGAAAGACGCGAAG	AGAP005126	44	32
TCGGTTCGCCCTGGATGGCA	AGAP005126	91	762
ACACGTCGTCGCATTCTGTC	AGAP005127	647	715
CAGCGAGAGATACTCCTACA	AGAP005127	0	0
GCCCGTGGTCTCGGCATGTA	AGAP005127	226	683
GGCGGTCCGGGATGCATGTG	AGAP005127	146	520
TCGTACGGGTGATGCTCCGG	AGAP005127	55	72
TGCATGGGCGGTCTGAAATC	AGAP005127	16	12
TGGGCTGGGCGCCTGGACGT	AGAP005127	166	876
ACTATCGGCCATGTGGACCA	AGAP005128	40	288
CCGAAGGCTCCTGAGCACAA	AGAP005128	2	41
CCTCCGGCGCTCGATCAATC	AGAP005128	54	169
GCCATCCTTCGAAAGCACCT	AGAP005128	238	427
GTGCCGAGCCGACGATGATG	AGAP005128	373	1015
TCTGTGATGCAATGCTTGAT	AGAP005128	18	251
TTTGGTTCGGGCGGACAGCG	AGAP005128	63	148
CGCGTGCAGACGTTCTACGA	AGAP005129	138	48
CTGAAGGAGGAGATCCATCC	AGAP005129	38	126
CTGATCGAGGGAAAGATTGC	AGAP005129	540	1427
GCCCTCGAACGTCAACTATC	AGAP005129	114	902
TCCGGAATCACGATATCGCC	AGAP005129	49	358
TGCGTGCTGCTGGCCCGCCA	AGAP005129	30	87
TTGCAGAAGGCCGGCTCCAT	AGAP005129	0	0
CTGCAGGGTCAGGATTGTAT	AGAP005130	0	0
CTTCAGGAAATCCTTCAGGG	AGAP005130	0	0
GAAGCGGATCGAATGCTGTG	AGAP005130	81	119
GAAGCTTAGCGAGGAACCGA	AGAP005130	12	0
GCGCGCGTGTGCGTCGTGAC	AGAP005130	868	2335
GGCGTTGCGCAAATACAAAG	AGAP005130	246	53
TGTATCGGTGCCGCCAAAAC	AGAP005130	31	43
AAGCACCGTCTCGGCCGCCA	AGAP005131	130	76
ACATGACGGCGAGCTTCTCG	AGAP005131	18	170
AGACCGAGGCGAGGCCAGGG	AGAP005131	27	56
CCGAACACGAACACGACGTC	AGAP005131	38	15
CCGGTTGCTCATGTAGCGAC	AGAP005131	50	25
CGTCATGTACAAAACCACGC	AGAP005131	3	5
TTCGGTTTCCGCACGAACTT	AGAP005131	123	696
ACGAGTACGCGGCCATCAAT	AGAP005132	116	861
CTGAAAGTTGCCATAGTTTC	AGAP005132	0	27
GCAGTTTAAAAGTATTGGCA	AGAP005132	0	0
GCTATCAATCCAATCAGCCA	AGAP005132	35	29
TCACATCTGCATCACCTCGA	AGAP005132	80	112
TCATTGACTTCTATCCATGT	AGAP005132	0	2
TCTGGTCAGCAGTGCCGTCG	AGAP005132	121	255
CCGGGCCCGGGTATCCCCAT	AGAP005133	7	118
CGGCATCAGCTGATAGCCCA	AGAP005133	78	99
CTCGATGGACTGCTATCGTG	AGAP005133	129	57
CTGCCTGGAACATTGTTATA	AGAP005133	2	19
GGGCCGATGTTTATGAATGG	AGAP005133	0	13
GTAGTGGTACGGTTGATCAA	AGAP005133	15	99
TGTTGGCTATGAATACTACA	AGAP005133	0	0
ACTGGCCGTGTGCTGAGCAT	AGAP005134	29	313
CATCCTCGGAGCGGCCCCGA	AGAP005134	15	145
CCTGCCCAGAACCGCGACCC	AGAP005134	47	235
CGTGTCGGTATCAAGGCCCC	AGAP005134	8	0
GACACACGCGGGATGATACC	AGAP005134	0	0
GAGATGGTGGAGTTCTCCTC	AGAP005134	72	101
GCCTTAATACCGGTCTGCAT	AGAP005134	5	21
ACGACGGGTAGCTTTATGGA	AGAP005135	104	50
CCTCACATATGTGAGCACTG	AGAP005135	6	198
CTAGCCCCCTGGGACCTTCG	AGAP005135	0	3
GCGTTTGAGAGACCGTTTGG	AGAP005135	8	15
GCTTTGCTGTATGCCCGTAA	AGAP005135	26	100
TCGTTTGGTGGCGACATCGC	AGAP005135	414	1116
TCTGTCGCAGCCCTCCCTAC	AGAP005135	114	603
AGACATCAGCGTGACCGATC	AGAP005136	119	141
CGTACCGTACGACCGAACCT	AGAP005136	55	16
GCAGCTACCAGGAGACGAAG	AGAP005136	9	28
GTAAAGAATTGTTTCATCCG	AGAP005136	0	0
TATTTGCGGAACGCTACATT	AGAP005136	0	0
TTCTTTACCGACAGCATATG	AGAP005136	3	8
TTTCAAATCTCTCGTCGGGA	AGAP005136	0	0
ACGTTTGGCTGAGCTGTATG	AGAP005137	88	1144
ATTGCAAGGATGATTATTAT	AGAP005137	18	63
CAACACCAGCGCGACTGTTA	AGAP005137	21	240
CACCGGCCGCCCACCTCTAC	AGAP005137	114	706
CTCGTGCCAGAACTGGTCCG	AGAP005137	79	255
GTGCTACACCAAAAACACCA	AGAP005137	0	0
TAACACCGGTCTGCCTCCTG	AGAP005137	51	519
ACGGGCCCGAACACCTGGCC	AGAP005138	122	278
CAATCTTCTCACCACATCCG	AGAP005138	28	397
CCGGGCCCTGGCATGATCCC	AGAP005138	160	202
CGCTGGCAACACGGCTACAC	AGAP005138	444	648
CTGCCGGCCCGACTATGAAA	AGAP005138	10	31
GCTTCCCGCCGTCATTACAG	AGAP005138	194	262
TGCGAGGAGCGTGGCACCGA	AGAP005138	253	1444
CACCGCTGAACCCTCCGGCC	AGAP005139	92	85
CACCGGCGACCGCTGGAAGT	AGAP005139	247	200
CCATCATGTCCAGCAAGTCA	AGAP005139	270	815
CGGTCCCTTTACGCCCGTGT	AGAP005139	51	171
GGAAACACCCCAGGAAGAGG	AGAP005139	0	0
TGGTACGAGTTGGTATCACT	AGAP005139	273	2082
TTCCACTGGCTGTAACGCTG	AGAP005139	276	404
CCTCACCGTCCCCCAGAAAG	AGAP005141	86	627
CGTCGGCGGTAGCTGCATCC	AGAP005141	223	544
CTGCGCCTGCTGCACCACTA	AGAP005141	843	1526
GATACCGAAAGCCTCGCAAA	AGAP005141	99	73
GCTCGTCATCCGCACCCTGG	AGAP005141	293	906
TATCAAGGACAGTGCCGAGA	AGAP005141	40	285
TCCCGAGAGCGAGGAGATTG	AGAP005141	37	417
CCACCGATGCGGGATCGGAC	AGAP005142	868	212
CTACAAGGGCGACTACCTGA	AGAP005142	0	4
GAACGATCGCACATGCTCGA	AGAP005142	111	195
GAGCGAGTGCGCGAGATGTG	AGAP005142	8	1
GGCCGTGATGGCATTCGCCC	AGAP005142	98	174
GGTTCGAAGCGATCACAGGA	AGAP005142	14	29
TCCCGCACCAACGTCACGCC	AGAP005142	465	640
ATACGCAGGAAGGAGTTTCT	AGAP005143	9	142
CGCAGCTTACAGTGGCCCAT	AGAP005143	152	404
GACTCGGATTCACTCACTGG	AGAP005143	0	0
GAGGCTCCGGGCAGGGGCTT	AGAP005143	6	63
GCACTGCGAATTGTAACCAC	AGAP005143	37	66
GCGATGGTAACAATCTGAGC	AGAP005143	10	41
TTCACAACCTGGCTGGGCTA	AGAP005143	21	146
ACCATCGAGCCGAACGATTG	AGAP005144	238	661
ACGAGAACAATCTTCAAGGG	AGAP005144	19	12
CTATCTCAGCAAAATCATTC	AGAP005144	50	43
CTGAACGCGTCGGACGACCG	AGAP005144	7	1
GCGCATCATCGAAAAGTACA	AGAP005144	0	135
GCGCTCATGACACTGGCTGG	AGAP005144	9	32
TAAGGTCGTTCAGTTTGGCC	AGAP005144	7	2
CGGTAGCTGGTGTTGAACTT	AGAP005145	0	1
CTTTACTACGCAGTATACCG	AGAP005145	3	4
GCGTACGCGACTGCGAAATG	AGAP005145	218	929
GTACCGCATCACATCGCGAG	AGAP005145	495	702
GTAGAACACCACGTGGCCTA	AGAP005145	13	192
GTCCACGAGGCAGATGTATC	AGAP005145	125	814
GTCTTTATGGGAGTTACCTT	AGAP005145	8	198
CGGATTAGACCACTACCGCA	AGAP005146	5	30
CGTCATCAGTGCGCTTATGC	AGAP005146	611	1285
CGTGCCGGATGTTTACTGCA	AGAP005146	78	383
GCACCCACCCGGTGCAGCAC	AGAP005146	421	498
GCCCACGGTCCAGATGTGCG	AGAP005146	142	566
GTAACCAAACTGGAACAGAC	AGAP005146	0	0
GTCAGCAATTACGTTCCAAG	AGAP005146	327	144
ATGACAAAACTGTAGATCAG	AGAP005147	18	0
ATTTCGGCGCTAGACTTTGC	AGAP005147	32	94
GAACTGCTCCAGTCGTTACT	AGAP005147	5	20
GCGAAGCCGGATGTAGCCCC	AGAP005147	13	9
GTAATGCCGGAAATGTCCCC	AGAP005147	3	6
GTATACTGAGGGTTCCGTTG	AGAP005147	4	4
TACGGCGAATCAGTCCGTTG	AGAP005147	132	599
ACTCCCGCAGGACGGGTAAC	AGAP005148	132	350
CCAGAACAGAAATTGCGACA	AGAP005148	8	0
CTTAAACAGCATCACATCCT	AGAP005148	54	405
TCAGCGTGGTGTAGGAAAAG	AGAP005148	30	139
TCCGTTCGACCGTACAGCGG	AGAP005148	281	586
TGTGAACACCAAAGTTCCCA	AGAP005148	7	19
TTTGCCATCTTCCTGCACGG	AGAP005148	23	41
ATGTACGATTTAAATGAAAA	AGAP005149	0	9
ATTTAAATGAAAATGGCGAA	AGAP005149	4	0
GCCGACCCAATCAGCACATC	AGAP005149	5	31
GCCGGATGTGCTGATTGGGT	AGAP005149	17	27
TAGCGAGAGTACTTGTCCTC	AGAP005149	0	0
TCCTCTGGAGAAAATCTCGC	AGAP005149	4	2
TCTCGCCGGATGTGCTGATT	AGAP005149	22	14
AGAGGGCCCACAGAAAGATG	AGAP005150	0	0
CGGCGACATCTGAAAGTTGG	AGAP005150	46	22
GACACGATAGCGAATGTGAT	AGAP005150	5866	1407
GTCCTGTCGCCGGCGACCGG	AGAP005150	73	22
GTGATCGGTCTGAAGGGTGT	AGAP005150	227	509
GTTGGAGGCTCGGTGTACAA	AGAP005150	6	2
TATGGCAAGGACAGCAGTGG	AGAP005150	4	2
AAAGGACGAAGAGTTAGATG	AGAP005152	0	0
AGACTTCCGCCCGGACAAAG	AGAP005152	24	57
AGCAGCACCCAGCAAGCCAA	AGAP005152	23	47
ATTCCTTCGCGCAGTTCCTC	AGAP005152	44	208
GACGAGGAACAGGAAGAGTG	AGAP005152	21	105
GCGGGTGGAAGTGGCACCGT	AGAP005152	0	15
TGTCGCTCGGGTAATCCTCC	AGAP005152	108	320
AATCTGGTAGATGCCGGTAA	AGAP005153	0	43
AGCAAGGCGGACATTGGTAG	AGAP005153	327	475
CGTTCCAGCAGAGAATCATC	AGAP005153	126	415
CTTCATGAAGCAATGCGAAT	AGAP005153	13	24
GAAACGTTGACCGATTTGAT	AGAP005153	98	445
GCCACTCGGCCGGGTTCGAC	AGAP005153	52	299
GCTGCGCAAAACGTTCGACT	AGAP005153	305	495
ATGTGCGCATCCGACAGCTT	AGAP005155	105	240
CTCCAGCGACGACTTCATGA	AGAP005155	490	135
GAACGTTTGCAGGCTGTTCT	AGAP005155	71	597
GCAACCGAGCCGTCCAATAC	AGAP005155	97	265
TCCTCGCTGCTACCGCCCAA	AGAP005155	720	1476
TGCCACCTGCCCGGATATGG	AGAP005155	103	314
TGTACCGGATTGCCCCCGAT	AGAP005155	23	104
AATGTCGATCGCGTTCAGGG	AGAP005156	116	355
CCATCACCGGCTGCTGCCAC	AGAP005156	93	555
CCATTCTCGCGCAGGTTGAC	AGAP005156	467	694
CTAGTGTTGAGCGAGTTCGG	AGAP005156	3	19
GACGTGCGACACCAGCGACA	AGAP005156	258	518
TGCGAGCGGCCCATCTCCTT	AGAP005156	119	787
TTTGCCGATCATGGCCAAAT	AGAP005156	55	270
AAACAATCGTCAGTACCGCT	AGAP005158	0	68
ATCGCTCAGTAACAGCACCT	AGAP005158	73	81
CAAAGACAGCGTAATCTACC	AGAP005158	10	265
CTGGTCAGACAGCACTCGAA	AGAP005158	7	47
GTCATTTGCGCAGTGCATTT	AGAP005158	47	406
TATGGAAAGGAAGTTCCCAG	AGAP005158	46	6
TCGGAAAATGTGGTCCCGAA	AGAP005158	448	105
AGCAGCAGGCCGTCATCGAT	AGAP005159	888	821
CCACCAACCCGCTGACCACC	AGAP005159	2041	4845
CCTCGCCGCAACGCATATAC	AGAP005159	552	1498
CGTATCCAGTATGTCGAGCA	AGAP005159	20	18
CTTCACCGGGTTGTACTCGA	AGAP005159	26	544
GCTCACGAACTGGAGTGTGA	AGAP005159	107	169
GTGTACAAGATCGTCATCCT	AGAP005159	0	21
ACTAAGATGATGGGTACATT	AGAP005160	4	9
ATCGTCGGCGATGGTGCCTG	AGAP005160	185	91
CAGAACCAATGGCTGCTATA	AGAP005160	0	0
CAGCAAGGATCAGTTCCCGG	AGAP005160	5	2
CCCCGAAAAGTGGACCCCTG	AGAP005160	0	0
CGGTCGGCACGTACACCTCC	AGAP005160	51	47
GGAGCCCGTCAAGCCACAGG	AGAP005160	16	6
AAACGTAAGCCCAGGAGGGT	AGAP005161	0	4
ACTTTCTGTCGCCCGAGAGG	AGAP005161	7	28
AGTTCGGACGAGGAACCTAC	AGAP005161	276	3698
CGAAGAACGGCCGCCCCACG	AGAP005161	79	237
GATCTCTTGGGCTTCCGCCG	AGAP005161	2	31
TCATAGAACTCAGTGACCTC	AGAP005161	0	1
TCTGGAGTATGGGCCCAGTT	AGAP005161	0	7
ACCGTTGTTGGGGTAGTGCT	AGAP005162	446	1856
ATCATCTGGAAGGAGCAGAC	AGAP005162	0	0
CGATGACAGTACACGCGGAT	AGAP005162	167	321
CGGTTTGAGCGGTTGATCAC	AGAP005162	744	262
CTCGGGGACTAAGAAATATT	AGAP005162	0	0
GTCGTGGAAGGCGTTGTGGT	AGAP005162	582	2962
TAGCCAACCGAAATTATCCA	AGAP005162	0	0
AAACACGGCCAGTATCTTAG	AGAP005163	3	0
ATTCGACAGCTGAGGATAAC	AGAP005163	104	760
CGGTCGGAGTAGCCGAGCGA	AGAP005163	831	1021
CTCGTTCGTGTACTTGTTGG	AGAP005163	236	721
GCGCGAAGTTAATTACCGGA	AGAP005163	0	0
TCTGCTGGGCTGTATTGCAT	AGAP005163	10	10
TGCTGTGTGAAAGTTTACTC	AGAP005163	32	34
ACGGCTAAACATTCCCGTTG	AGAP005164	0	0
AGTCTGATACAGTACTAAAT	AGAP005164	11	21
CATACTGATGGCATCGGTCA	AGAP005164	94	78
CCGATCGCGCACGTTTATTA	AGAP005164	9	21
GAGTAAAGGTCCGACGTCAT	AGAP005164	18	179
GATGGGGCGCGGTTCATATA	AGAP005164	51	38
GGCCGACCGGGATTGATTAG	AGAP005164	203	173
ATAATGCAGCTATCGCCCAG	AGAP005165	0	12
CAGATCGGATATGTCGAGTT	AGAP005165	12	98
CCGCTGACGCCCTGCATGAT	AGAP005165	342	794
CTGCCACACAGCCTTTATCT	AGAP005165	27	54
TCACTCGGCGACGTGTCACA	AGAP005165	93	552
TCCCGCTCTCCATGGGACAG	AGAP005165	79	443
TGATGTTGCCGTACCCGCCG	AGAP005165	241	183
CCGGCGGTGCAAACGGTTTG	AGAP005166	107	1219
CGCCGAAAATGGCTACGTCC	AGAP005166	48	501
CTTCGGTGGGCCAACTTGGC	AGAP005166	533	525
GCTATGCCTTCGATTGGCCC	AGAP005166	242	549
GGCCACCTGGCAGCCTTCCC	AGAP005166	30	60
TCGATCTGGCCGGAGCGCAA	AGAP005166	9	49
TTACCGTGTCCGGTATGACA	AGAP005166	149	587
AATATCGACCGGGCCCAGCT	AGAP005167	73	94
ACTGGCGGTGCGAACGGACT	AGAP005167	191	738
CCCTCGCGCAAGGACATCAA	AGAP005167	148	1464
CCGTACCAGAAGGCGCTAAG	AGAP005167	35	172
CGCCTCGAACGAGGAAACAT	AGAP005167	169	254
GCCCCTGCCCTGGAGGATGT	AGAP005167	167	432
GTCGACCTGGACGATGTCAA	AGAP005167	48	456
CGACCTCGGTAAAGCCGGAT	AGAP005168	143	255
CGGCCTCTCGGCGGCAGAGC	AGAP005168	7	387
GATCAGGACCAAGACACGAC	AGAP005168	499	1308
GCCTTCGTAGTGATCATATT	AGAP005168	795	3125
GGATAGGAGCGACTTATCTT	AGAP005168	0	30
GGCGACCTGCTTGGATATGG	AGAP005168	5	50
TGTGGACGGTGACTTCGATC	AGAP005168	397	883
AAACAACATGGACCACCCGT	AGAP005169	31	68
AGAATCCTGCACACTCTCCT	AGAP005169	212	315
ATTCTAATCGCGGACTGTGC	AGAP005169	166	398
CACATATCCTCGGTGATGTA	AGAP005169	54	194
CGTGTTCATCCAGCCCATCC	AGAP005169	329	522
GCACACGCGCACAGCATCGT	AGAP005169	547	1336
GGTACTTTGGAGTGCCGGTG	AGAP005169	0	18
AACATGCTGCCGTTCCACGG	AGAP005170	340	401
CAAACGTCGGTGGTCGGTAG	AGAP005170	21	23
CCCGCCAACATTGTGTTCAA	AGAP005170	74	555
CGCTTGGTCGGCGCCGTACC	AGAP005170	476	865
CTGTCCAGTGACGCCAAGAT	AGAP005170	439	871
GACCCGCCGAACAACATTGT	AGAP005170	103	266
TGGACCACGGTTGGTCCATA	AGAP005170	115	221
ATTCCGAGAGGTGAGCCGAT	AGAP005171	27	33
CCGGGACTTCCACCCGACTG	AGAP005171	118	140
GACGGCAGATACTTGCAGAC	AGAP005171	74	279
GATCACCTTTAGATTCGTAA	AGAP005171	0	0
GCAATCATCGCACTGATCGG	AGAP005171	56	263
GCTGTTTGCCCGGTACCGAT	AGAP005171	16	84
GTGCTACCGCTGGCACGGTG	AGAP005171	513	831
AGTACCGGGATTTATCGTGG	AGAP005172	0	12
AGTGCGAAGCGAAGGAGAAG	AGAP005172	828	81
CAAATCGCACATCTGCGCAT	AGAP005172	78	320
CGATTTGTGTGTGAAGAAGA	AGAP005172	12	4
GCGTATAAGAAGCTGTCCAC	AGAP005172	23	151
TGTGCAATAAATGCCATGAG	AGAP005172	0	0
TTTGCAGCTGGGATCGATGT	AGAP005172	139	460
ACGCAAGCACTACTTCAAGG	AGAP005173	41	1079
CACTCGAAGGGTATGGCGTG	AGAP005173	473	1126
CTTGATCAGATGGTGCTTGG	AGAP005173	59	274
GCGTGCGGGCACGTGCACTG	AGAP005173	250	1201
GCTCATCGACGCATACTGTA	AGAP005173	219	713
TCAGATCGTCGCGCCCACTG	AGAP005173	222	465
TTCCCCGGCAAGAAGCTAAT	AGAP005173	0	0
CCTACGATTACTATGGCCAG	AGAP005174	1	0
CGCACCCAGCGCTTTAGCGG	AGAP005174	2	7
CTGCCGGCCGCAATCATTGG	AGAP005174	75	469
GGGTGCAGCCGGAACATGGA	AGAP005174	0	11
GGTGTGGGACCAGAACGAGC	AGAP005174	10	15
TCGACCGCACCGTCTCGGTG	AGAP005174	134	170
TTCCACGTGAGGCAGCTGAG	AGAP005174	10	39
CAGCTACACGACCTACATGA	AGAP005175	4	49
CGACTCGGTCCCGGCAACGA	AGAP005175	14	20
CGGTACGCGTGTGATCAACA	AGAP005175	47	118
CGTGTTGGGCCCGCTCTTGG	AGAP005175	2	20
CTCGGGCCGCATACCCGTGT	AGAP005175	11	0
CTGAAGGAGCTCTCGATCCG	AGAP005175	0	32
TCAAGAATGAGCGCGCGGTC	AGAP005175	3	32
ACAGGTGCGTCCGATTTGGT	AGAP005176	10	14
AGGGTGTGTTGAGTTCCGAT	AGAP005176	11	20
CAGCTCCTCCACGTCCTCCT	AGAP005176	100	284
CGGCCGGTGGTAGTACTCGA	AGAP005176	11	32
GAGCTGGGCCTGAAGGTAGG	AGAP005176	6	19
GCCGAACTGCCGGAAGAAGA	AGAP005176	25	47
GCGCGTTGGCAATACCGATC	AGAP005176	88	231
AGACAGCAGCGCCAGCATGT	AGAP005177	599	3176
ATCCGCTGGGGCGTGTAGCG	AGAP005177	224	1313
CAAGCTGAAGATCTTCATCC	AGAP005177	49	237
CTTCCGAACGATGGTCCTCG	AGAP005177	53	262
GTCGGAGGACGAGAAGGAAC	AGAP005177	114	428
GTTCATCAACCAGGAGGACG	AGAP005177	0	1
TAACATCGACGCACCGAGCG	AGAP005177	5	20
ACCAGCACGCGCAAAATCGA	AGAP005178	194	281
ACTGGACGCCAAGCTTGCGG	AGAP005178	121	60
ATCACTCAGTTTGGCTTCAT	AGAP005178	11	50
CCCGGAAGCGAGTTATTTGG	AGAP005178	0	0
GAAACCAGTGACGTAGGTCC	AGAP005178	1289	1012
GCGACATCGAGCTTCCCGAG	AGAP005178	218	2610
TACGCTGGAATGGTACTTCG	AGAP005178	0	0
AGTACAAGTATGTGGCGAAG	AGAP005179	8	35
ATCTTTGAGGAAGTCATCGG	AGAP005179	388	218
GAAGCGGGCCAAACGGTTGG	AGAP005179	1	52
GAGGTGATGCAGTCGATGAT	AGAP005179	120	481
GCGGGACAGTATCAGTACGG	AGAP005179	4	4
TGGTCCGATCGTACAGGCCC	AGAP005179	123	995
TGTGCCAGTTCGAACGGTAC	AGAP005179	504	682
ACGCCCCAGCCTTCCGGAAG	AGAP005180	136	160
CGCTCGACTCGAACGAACCC	AGAP005180	156	360
GAGTCGGAGGAATTGACGTA	AGAP005180	0	29
GCAGTACGCCAGGGAGTTCG	AGAP005180	246	526
GGCACGAGGGGCAGAAGAAG	AGAP005180	173	266
GGGACGATTCGGGACCGCAC	AGAP005180	447	380
TTTCGTTCGCGAGCTGCGCA	AGAP005180	454	1353
AGGACACAAAGTGCTTGATT	AGAP005182	105	284
ATTGTAAGCGTCAGCTGGAT	AGAP005182	343	407
CCTGCAAACAAGTTTCCGTG	AGAP005182	252	384
CGATGCATCGGACTCCAGAC	AGAP005182	332	919
CGGTTCTGGAATGACCACAC	AGAP005182	318	520
GCGAAGGTGTCAGTATCGAT	AGAP005182	1	58
GGGGTACTGGGCCTTGGGAA	AGAP005182	41	39
ACAGTCGGGCTGCGCCGCTA	AGAP005183	45	175
ATCTGGCTCCACACCATGAA	AGAP005183	78	329
CCGTTCTTGGGGGAGCTTGC	AGAP005183	145	212
CGCTACGCCCGATCTCACCG	AGAP005183	327	351
GACAGTGTGGGGAGCCCGCT	AGAP005183	11	48
GAGCGGGAAGGTGTCCAAGG	AGAP005183	70	221
GCCCACGTTTGGCTCGTTCA	AGAP005183	356	1380
ACTCGCGTCCATCTGGTGAT	AGAP005185	24	119
ACTTTACCTTCCATGAAATT	AGAP005185	5	86
AGACTGGAGAACTTCGTACA	AGAP005185	0	4
CCTTATTTGCTTTCCGACCA	AGAP005185	8	46
GCTCTACGACCTACCGGTCA	AGAP005185	325	682
TCCGCCGACTGGATTCTTAT	AGAP005185	0	20
TGTCCCACGTAGTGTAGCTG	AGAP005185	82	271
AGCGCGGTCAAGGCCGGAGC	AGAP005187	201	392
ATACTTCGACGAGAACTCAT	AGAP005187	7	31
CTACCATCTCCTGCCTGTAA	AGAP005187	1	60
CTCGCCGTCGCGCTACATCA	AGAP005187	657	1828
GCATTCGCGCGACTCACATC	AGAP005187	305	1412
GGTGATTCGCCGTCCCTCCA	AGAP005187	637	454
GTGAGAAGGGATGCCTCGTC	AGAP005187	125	611
AGGAAGTAGTGTGCCTTCAT	AGAP005188	15	32
CACACCGTGTCCCACATCCA	AGAP005188	75	597
CAGCTGGGCCGGTATGGCCG	AGAP005188	5	0
CGGGACAGTACAGCGGTACC	AGAP005188	34	133
CTTTCTGATCATGTTCATCC	AGAP005188	2	297
GTCGGCATAAAAGGCACTAC	AGAP005188	26	167
TCACACTCGAAGATTGCCGA	AGAP005188	0	0
AGGAGCACAATGAAACGGTA	AGAP005189	91	546
CAGCGAAAGTCAAGACATTC	AGAP005189	29	141
CTCGTAAATCTGTAGCAATC	AGAP005189	2	132
GAAAGCCTACAAAGATAAGG	AGAP005189	0	11
GATACAGGAAGTCAACGAAA	AGAP005189	0	0
GCCCAAGCTCAGGGAAGTTA	AGAP005189	26	207
GTTGGAAATCCAGGAACTCA	AGAP005189	0	0
AGGCCGGTGATTACGATGAG	AGAP005190	6	0
ATTGTACAGAGTTCCTCGAG	AGAP005190	0	0
ATTTCGCTGCTCAACCGTCA	AGAP005190	43	158
GCTCTCCTTCACGCCGCACC	AGAP005190	353	918
GCTTCGGACACGATGTGCAC	AGAP005190	274	879
GGCCAAATTCGGAGGCAGCG	AGAP005190	0	4
TACCGTGCACTGGGTCGTAC	AGAP005190	115	815
ATACACGAGGGCATCAAGGG	AGAP005191	6	59
ATTACCTCGAGGGGTATGTG	AGAP005191	0	0
CTCGGCCTTGGAGTACATGA	AGAP005191	9	65
GGCGGGAAGTTGATGCAGGG	AGAP005191	0	0
GTTTAGCGTGAAGCCGCAGG	AGAP005191	0	4
TCCTCCGAGAAGCGGCTGTG	AGAP005191	11	4
TCGTCAATGTCCGTACAGCC	AGAP005191	103	15
ATCGTACAGCAAACTCAACA	AGAP005192	0	0
CCACGAGAGCGGGTAATCGA	AGAP005192	72	198
GCACCTCCTCGAGATCGTCC	AGAP005192	277	919
GTACCGACGGACATTCGTAC	AGAP005192	472	1489
GTGCTGCTGAGGTGGTTCAC	AGAP005192	183	196
TATTCCGGAATCGATGGGAC	AGAP005192	1	20
TGCGAACACTGTGCCAGGAT	AGAP005192	42	268
ACATGGAGCCGGACCAGATC	AGAP005193	7	91
ACGTACCAGGACTACGCCAA	AGAP005193	35	93
AGCCTGCTGAACCGCGACAA	AGAP005193	16	94
AGGCTCTGGTCCTTAAACAT	AGAP005193	3	15
CGGCACAGGCGACCCTCGTT	AGAP005193	103	193
GCGTTCTTCAAGGTGAACTA	AGAP005193	0	0
GTGTACAGCTCCGTATAGAC	AGAP005193	13	26
ACACTTACACTGACAGGATG	AGAP005194	3	15
ATCTGCAGTGAAACCTGATA	AGAP005194	0	0
ATTCACGACAGAAACTGTGC	AGAP005194	33	79
CGTATTAACGCGATATCATT	AGAP005194	8	21
CTACTTGCATGCGTTAGCAG	AGAP005194	0	78
TGTCGATGGATCGGATGCAG	AGAP005194	31	193
TTAGCAGCGAAGGGAGATAT	AGAP005194	6	41
ACACGCTCTCCAAACTTCAA	AGAP005195	44	238
ACTGTTATGCTAACTAGATA	AGAP005195	723	60
AGTGTCAGTGTGGCATTATA	AGAP005195	46	9
ATCGGTGCTAAAGGCTCAAC	AGAP005195	37	98
GAGCTATAGCACGATCGATG	AGAP005195	59	321
TGTCCAGGGTAAATAAAATC	AGAP005195	36	120
TTGTGGAGGTTCCATTATAG	AGAP005195	0	0
AATTTAACTGTAGTACGGGT	AGAP005196	0	0
ATTGTCAGTGTAGCATTAAT	AGAP005196	16	211
GGGCATAGGGAAGAAGTTAG	AGAP005196	113	376
GTGGCACTGATGTTGAGGAT	AGAP005196	193	548
GTGGTATAACACGATCGATT	AGAP005196	352	183
TACACCAAACCAGCTAGATA	AGAP005196	0	0
TTCATATTGGTTCTAGTACT	AGAP005196	0	0
ACACGATTACGTGAAAGTAA	AGAP005197	0	16
GCCCGAGGACTACCCGATGT	AGAP005197	63	63
GGCATTCTGTTCGTCCGGTA	AGAP005197	13	4
GTTTCTTTGATTATTCTACG	AGAP005197	0	0
TATGGCACTGATGCCGGGGA	AGAP005197	126	70
TCAGTATGTCTAGACAGATC	AGAP005197	2	12
TTGAACAGACCGCCCTCGAA	AGAP005197	9	1
CGTAGCAGATGGGAAACTCG	AGAP005198	84	107
GGAATCAACCGCACTGATGT	AGAP005198	15	178
GTCCATCAGCTCACTGATAA	AGAP005198	0	9
TGACTAATGTTTACCACTAG	AGAP005198	0	0
TGGTTTCCGTGGGTGTACGA	AGAP005198	80	204
TTGAACAGCCGACATCGTAA	AGAP005198	0	4
TTTCGAGTAGATGATCAACT	AGAP005198	149	77
AATGGCGAGATCGTGCGGTT	AGAP005201	6	42
AGGTCGGTCGGGTTCGGATT	AGAP005201	43	132
CAGTCGCTGACGCTTTACTC	AGAP005201	46	40
CCACACGTTGGCGTAGCCTT	AGAP005201	72	56
CCAGATCGACACGTTGATGG	AGAP005201	67	140
GCGATTAAGGACATCTACCC	AGAP005201	20	112
GGCGGTGGATGGTTCTGCAT	AGAP005201	47	179
AGTGGAACGCGGTAGCCTTG	AGAP005202	183	37
CCAAGCGTCCGCCACCAGCG	AGAP005202	22	75
CCAGCAGCAGCCGAGGTGAG	AGAP005202	12	35
CGAGGAATGCACGGTGGCTT	AGAP005202	31	46
GATCTGCCGAAATCACATCA	AGAP005202	48	12
GTGGGCCTGGGACATCGTGG	AGAP005202	49	10
TCAGCCATCGGGAGATGCAG	AGAP005202	3	3
GCAACAAAACGTACATCAAG	AGAP005203	6	0
GCCCGGCTGCATCCACGATC	AGAP005203	46	361
GCCGTGGAAGCCATCGCTCC	AGAP005203	97	494
GGGAGCACGCGTGCCTCCCC	AGAP005203	190	1378
GTGGTATCCGGTGTTGACTG	AGAP005203	17	106
TGCCAGGTGCGTGGCTCGGG	AGAP005203	117	432
TTTCCTGAACCTGATATCCC	AGAP005203	1	136
AGATCGTCACTCGACGACCA	AGAP005205	140732	508
AGCGAGGATGAGGATACGTG	AGAP005205	149	384
GACGCGGATCGGACCACTTC	AGAP005205	229	820
GCACTCGTGTACGGTGGACC	AGAP005205	280	1118
GCCGTGCGGTACGTTTGACG	AGAP005205	481	1599
GCGGTCCAGCTGACATTGAC	AGAP005205	87	216
TGGTGTCGAACAGTATCTCC	AGAP005205	108	91
ACTTCTCGCCGATTGGAATT	AGAP005206	126	97
CCTACAGAAACTGGTATCAC	AGAP005206	7	0
GAATTTGGGTGTCCGGTCTT	AGAP005206	3	0
GTGCAACAACGAGCTACCGC	AGAP005206	14	119
TCACCTTTCGAGGAGCTTTG	AGAP005206	154	534
TGATGATGGGGCAACCGATA	AGAP005206	42	285
TTCAATGCGTTTCAGAAGCA	AGAP005206	20	9
ACAGCCGAACCTGGACTACA	AGAP005207	176	1061
CATCTGCTTCAGGTAGGTCG	AGAP005207	149	95
GCGCCGGCCCGGAACTGATC	AGAP005207	16	430
GGCCGTTCGCTGATACAGTC	AGAP005207	61	478
GTCGACCAGAGCCTCCAAGC	AGAP005207	513	986
TGAACGGTAGAACTTCTCTG	AGAP005207	5	16
TTCTTGGACCAGGGTGAGGG	AGAP005207	3	1
ACGAGCTGGCGGGCCCGATG	AGAP005208	156	517
ATCCACAAACACTTCCGGAG	AGAP005208	6	1
ATGATACGGTCGGTTTGCCT	AGAP005208	501	1253
CTTTCCACGACATTGCTGGG	AGAP005208	41	150
GCAGATCGACACAATCATGC	AGAP005208	54	164
GTAGAGCAGATGATGAAGTC	AGAP005208	5	2
GTGCTACGTAAACTGCGTGA	AGAP005208	776	1378
ACACAGCCGGCCGTCCGCCG	AGAP005209	15	50
ACACCGGAACTTCCACCTTA	AGAP005209	9	0
ACCCCCGAGTTCTGCCTCAT	AGAP005209	33	84
ATCGACAGCAGCGTCACCCA	AGAP005209	90	220
CAGCGCGGTCGCGATTTGGA	AGAP005209	5	5
GCAGTACGCCGGCTTCACCA	AGAP005209	7	57
TCACCCGGACGCCTTCGATC	AGAP005209	8	33
CTTGTCCGATACAAGCCGCA	AGAP005210	13	35
GACCAGGACGTTGTGATGCC	AGAP005210	12	226
GCCGAAATCGAAGTACAAAG	AGAP005210	0	0
GCGGAACTGCCGATTCCCTG	AGAP005210	9	5
GCTACGACAAAGCTACCAGC	AGAP005210	86	90
TCATTGGGAAGGGTCCAATC	AGAP005210	17	2
TGCAAAGGGTACCAGATCAT	AGAP005210	0	0
ACTGCAAGACAAAGTTTGCC	AGAP005211	69	18
CGCAGCAGGTATTTCAGGAC	AGAP005211	12	469
GCGTCAAAGTACGCGCGAAC	AGAP005211	515	291
GGAATAACGCTGTCCAGGAG	AGAP005211	65	59
GGTAGCTTACCAGATCGGCC	AGAP005211	10	225
TCTAACGAGCGATAAAGATT	AGAP005211	0	34
TTCAGACAGCCGGAATTGAT	AGAP005211	2	24
AACACCTCGATCATCTTGTG	AGAP005212	26	41
AGCAACGGTCCGGCCATATA	AGAP005212	74	345
ATGGGCGCGCCGAACAGAGG	AGAP005212	2	5
CCACGATGGCGGCAACAGCA	AGAP005212	442	1391
CGCGATCTGGAGGCTCGACG	AGAP005212	45	173
GGAGTGGTTCAGCTGCGGAA	AGAP005212	0	15
TCCCCCAGCGGAGTGTAAAA	AGAP005212	0	1
AACCGTGCCCGGGCCTCCGT	AGAP005213	55	289
ACGACGAGTCCAACTTTCCG	AGAP005213	9	55
CCAAGCAGTTGCGCGCCCAG	AGAP005213	99	1186
CCGACGAGTCGTGCGTACCG	AGAP005213	172	490
CCGCGCTGGAGGGTTCCATG	AGAP005213	13	113
TACTTCTACCTGAACCAGGG	AGAP005213	0	11
TCACCGAGACGCGTTCGGAG	AGAP005213	69	474
ATCACGTGGCGGATCGGCAT	AGAP005214	513	2196
CCGCCTCCGGTAGCCGCAGT	AGAP005214	207	740
CCTGGAGCGGCTGTCCGACT	AGAP005214	86	261
GGACCAGGCCGGCTCCGACC	AGAP005214	275	227
GGGCGATCGGTTGAGGCTGG	AGAP005214	2	16
TCCAGAAACGCCTTTATCAC	AGAP005214	80	129
TCGGACTCGATCGCCGAGAT	AGAP005214	594	474
CCTCAAGTGACTGCTTTGCT	AGAP005215	126	583
GCAACTGCATCTATATCGTT	AGAP005215	45	144
GCAGGCAGAGAAATGGATAC	AGAP005215	22	22
GTGTGCCTGCATATGGTGTA	AGAP005215	302	896
TGATGACACCGGGGCAGCTT	AGAP005215	136	596
TTGCACAACGGATTCGATAT	AGAP005215	26	25
TTTGGCAACACAATCCTCCC	AGAP005215	159	79
AATATCCGTCGGATATCAGG	AGAP005216	0	0
ATGCGGCTTGATGAGGCCTA	AGAP005216	14	33
CACTCGATGGACGTAGAGTC	AGAP005216	113	429
GCGACCAATCGAGAAAACGT	AGAP005216	11	43
GGTCGGCTGAGCTGATGTAG	AGAP005216	39	523
GTGGCCGCAAGTGTGCCCTG	AGAP005216	95	149
TTTGCGGCTAGTGCAGGGTC	AGAP005216	22	98
ACCACCTGCCGTTAGGCCAG	AGAP005217	163	486
CAATCTAAGACTGACCGGCG	AGAP005217	47	284
CTGCCGGACGGTGGGTCCCG	AGAP005217	12	678
GCATCCGCACGAGTACATTA	AGAP005217	24	184
GTTGGCAAGTCCGTTACCCC	AGAP005217	139	245
TCAATGGCGCTCGCAGTGTG	AGAP005217	477	844
TCACCAAGAGTGCTCCGATC	AGAP005217	33	165
GCGCCCGTGCCGCACAACGA	AGAP005218	255	468
GCTAGCGACTCCGACGGGGG	AGAP005218	125	162
GGACGCCGGAAGAAACCCAA	AGAP005218	1	21
GGCAAGGAGCGTCCCAACAG	AGAP005218	23	105
GGGCGGTAGCAGTAGCGCCG	AGAP005218	60	1021
TGCGACGTGGAGGAACGGAC	AGAP005218	743	1186
TGGTCGCTTTCCATCCGATT	AGAP005218	121	426
AGTGACGAGACGTCGAGGAT	AGAP005219	274	669
CAGATCCAGATTATCAACTC	AGAP005219	4	5
CCGCGGAACCACGTTATCTT	AGAP005219	9	70
CGAACACGTCATCTATCTAG	AGAP005219	46	388
CTAGTGGATGGCGCCATGTT	AGAP005219	137	459
TGCCGTCCTTCAGTATCCAT	AGAP005219	50	511
TGGACGAGATAGCTCAGCAC	AGAP005219	7	71
CGACCACAGCTACTTCCACA	AGAP005220	10	21
CTACAACTACGGCCTAGATC	AGAP005220	15	105
CTATCGTACCAGGAGCTGTA	AGAP005220	15	9
GCCCAAAACCGGGACGACTA	AGAP005220	3	13
GGACGACAGCCTGAAAACGG	AGAP005220	6	3
GTGCTGCTGTCCATCGACGA	AGAP005220	30	15
TCCAGCAGGAGCAGCTGTTC	AGAP005220	35	64
AGCCACCGGCAAGAAGGTAC	AGAP005221	5	37
CATGCGTATCAAGGACGTGG	AGAP005221	29	16
CTGTTCGTGCGGATCGTCAC	AGAP005221	12	31
GCCCAGGCGCTGATCAATCG	AGAP005221	269	372
TACTCGCAGCGGGAGCGATT	AGAP005221	5	11
TCCTTCGACCACTTCCCGAT	AGAP005221	144	603
TGAGGAGGCGGAGAGCGTCG	AGAP005221	93	181
CTACTCGCTGCACTCCTGGC	AGAP005222	352	1428
GAAGATGGTCAGCACCGAGG	AGAP005222	2	0
GCGAACAGCAGCGACAGATT	AGAP005222	37	20
GCTGGCATGAATCGGAACCA	AGAP005222	0	4
TAGCCACCGATCATGAGCAC	AGAP005222	34	158
TCGATCCCGTGCATAGTGAT	AGAP005222	275	917
TTACAAGTTCCGCTCCACCA	AGAP005222	137	477
CCGCAGCGTCGTGTTCTCAA	AGAP005223	193	275
CGCCAGCACCGGGCTCAGCC	AGAP005223	157	298
GCGATTGCGCGGCTACTGCC	AGAP005223	622	2464
GGCAACCCATCGATCAGCAT	AGAP005223	41	64
GTACAGCCGGAGGCCAGCTC	AGAP005223	3	29
TTGGCATTGAAGGGTAATTT	AGAP005223	0	0
TTTAGGCAAGTGGTACGAGG	AGAP005223	184	238
CGGTGGCAGCACGTACGACT	AGAP005225	300	825
CGTCGCGGCGGCAGGGGGGG	AGAP005225	30	222
GACGCAAATCGCAAGGTATT	AGAP005225	46	101
GGCGGCGGGCGCAGCAAGTC	AGAP005225	10	71
TCAGCCCGGGGATGCGGTGG	AGAP005225	2	52
TCCGACGCGAACAATCGTCG	AGAP005225	730	1685
TCTGCCTGGAGCGGAGGCTC	AGAP005225	20	25
ACTCTCGTTGTTGCTTCTCG	AGAP005226	35	287
CATCATAGTTTCCGAGTCCC	AGAP005226	107	418
CGTTCCAAGCAACTACAAGG	AGAP005226	2	15
GACAAATTAACAAAGAGTAC	AGAP005226	0	0
GCATTGGGGAGCATCCAGCT	AGAP005226	17	155
GTCGAATGGCTATCCAGTGT	AGAP005226	30	116
TCGATACATCGAAAATAATC	AGAP005226	23	95
AAGGCGGAGCAGGGCAATAC	AGAP005227	10	107
AGAGGAGGACGATTTCACCG	AGAP005227	4	4
ATCAATGAACGTGATGACTT	AGAP005227	0	0
CCTGGCAGCTATGCTTGGCG	AGAP005227	27	63
GCCATTGTCCAACTCGCCGT	AGAP005227	41	104
GCCCAGCAGGGTGGACTTTC	AGAP005227	0	2
TCCGCTGCGCACCCGAAAGG	AGAP005227	68	116
AAGTGCCGAGTGCAGCCATA	AGAP005228	642	182
CAGCTTGCGGATGGTTGATC	AGAP005228	19	16
CGGATAATGTCGTACACCAC	AGAP005228	252	237
GATTTCTACGGGCTGAATTT	AGAP005228	0	0
GCACGGGATCGAGTACAGCA	AGAP005228	235	291
GGGCAGTATCTCGATTTCTA	AGAP005228	0	0
TGTTTCGCGGTGTTATCTAT	AGAP005228	34	154
ACCGCACACCTGCTGTACTG	AGAP005229	65	289
ATGCTGAAGGAGAGGTAGAT	AGAP005229	2	10
CGACCAACGCCATCCTGACC	AGAP005229	500	1908
CTGGCGGTTGCGCTGCGGGT	AGAP005229	102	95
GGAGCGGCTCACGTACGGCT	AGAP005229	6	2
TCGAGATCGTGTGGCAGATC	AGAP005229	635	1355
TGGACATGTCGCACCACTGG	AGAP005229	182	593
ACGACAATCAGTACCACTGG	AGAP005233	132	177
AGCACGAGGCAGGCATCGTT	AGAP005233	1055	2146
GAATTCAGGGACCGAAGGAT	AGAP005233	1	73
GAGAACGAATGAATTCCTGT	AGAP005233	9	20
GTTTCGGGTTCGATCAGATC	AGAP005233	36	109
TCGGCACAACAATGCTGACA	AGAP005233	58	190
TGTTTCTGGTAGCGTCGCTC	AGAP005233	43	199
AACGTCGTGGGGCTGACCCC	AGAP005234	78	589
ACGGACGGTTGTGCCAGCAC	AGAP005234	474	1295
ACGTTGATGTCGATGAACAC	AGAP005234	157	632
AGGTAAACGATCGCCTTCCG	AGAP005234	34	300
CCACGGGGCCCCGAACGATC	AGAP005234	53	163
CGGTCACTACAATCCCGACA	AGAP005234	30	625
GGTGCATGACGGTTGCGAGA	AGAP005234	68	330
AACGGCCAGTGGCCGAGCAA	AGAP005235	3	1
CGCTGTGCGCAGGGACGCCC	AGAP005235	590	1037
CTCACGGGACGGTGCCGTTT	AGAP005235	72	384
GCACAGCGACACTTCAATGT	AGAP005235	227	437
GTTTCCAGCTGTGACATTCT	AGAP005235	53	419
TGGCGAATGACTGACGACGA	AGAP005235	69	513
TTTGTCTAGCCGTCCCTGCA	AGAP005235	21	202
ACATGCGCTAACATTGTAAG	AGAP005236	13	152
CAACCGTGGCCAGGCTGGCA	AGAP005236	299	246
TATGAAAAACACCACAGTGT	AGAP005236	24	201
TCTGCTTTGCTGCTGTTTGG	AGAP005236	2	89
TGTCATCCGTACCCAGAATA	AGAP005236	479	1015
TGTTTCATGTGGCTCAAGTA	AGAP005236	126	212
TTTCGTGTGCTTACTTTGGA	AGAP005236	0	12
CAACCTGGAGACGTTCTGGT	AGAP005237	10	49
CAGCCCTAGCGGGGCCAGCT	AGAP005237	168	509
CAGCTTCTACGTCATCCTGG	AGAP005237	125	323
CGGCCAATCCGACCAAGAAA	AGAP005237	22	9
CTTTCCGGCAGCCACGGATA	AGAP005237	105	770
GCGTTCTCTACAGTCCCGGC	AGAP005237	9	58
TCGGTGGAGCTGCTTATGGC	AGAP005237	252	465
AAACCTCCGCCAGGTACATG	AGAP005238	0	15
ATCAAACTGCGCGGTGCCAT	AGAP005238	0	14
CCAGTGCTTTATGAACTCGG	AGAP005238	28	10
CTGCGCCACTACTACCCCGG	AGAP005238	13	52
CTGGCATCTGGCCTCACGAC	AGAP005238	77	202
GCTTCAAGGAGCCTATCTGG	AGAP005238	9	14
TGTCCGTTGGGGCTTACCAC	AGAP005238	39	184
ATACTGAAGAGTGCCTTCTG	AGAP005239	27	36
GCCAAGGCAGAAATAGCGGT	AGAP005239	57	402
GCGCTGCCGGAGGATTCGTC	AGAP005239	59	145
GCGTCCACCACGCTCCGGTA	AGAP005239	395	2377
GCTATGCAGCGCTGCAGAAA	AGAP005239	22	307
GGTTACCAGCACCAGCACAG	AGAP005239	128	935
TGCACGAGTTGAGTATGAAC	AGAP005239	0	60
CCACTTTGCCCCGCTGCCAA	AGAP005240	106	498
CCGTATCGTTATCTTCAGGT	AGAP005240	8	82
CTCGCTGTACATACAGCTGG	AGAP005240	147	119
GCTCCGAAATATGCTACGAG	AGAP005240	0	35
GTTCTACTGGTGGCCTTGTG	AGAP005240	28	671
TTCACGCTGCAGGCGCTGCC	AGAP005240	647	1538
TTTGGCACGGGGGTGATGTA	AGAP005240	83	144
CGACCGGCAGCGGTTGTGAT	AGAP005241	498	322
CGATATCAGCGCGATAAAGG	AGAP005241	84	381
CGGAAAGGTGCAGTGCCTAC	AGAP005241	103	778
GAACACGAGCGAATCGTAGC	AGAP005241	339	344
GTTTACCGATACGCCTGTCA	AGAP005241	39	108
TACAGACGACGTTGCTGCCA	AGAP005241	345	638
TCAAAACGACGACACATGAT	AGAP005241	155	210
CACTCCTGTCTGGAGTACGT	AGAP005242	366	1353
CAGATCACGGTCGTCGGGCA	AGAP005242	524	678
CCACGCAGGAGGAACCGATG	AGAP005242	72	550
CTAGCCCTGCGCCCCGAGCA	AGAP005242	243	1927
GAACTGGCGCTTGCAGGAAG	AGAP005242	0	120
GCAGGGATCCAGGCGCCACG	AGAP005242	130	268
TTTCTGCTGGCCGTGCTGCG	AGAP005242	285	784
AATACGCAGTAGGATTCGAT	AGAP005243	18	186
AGGTGCTGTAGGTTGATCTG	AGAP005243	23	58
CGTCGACGGGAGCCCGCACG	AGAP005243	121	529
GACACTGCACCAGTGAGCCC	AGAP005243	209	606
GATCGTCTCCAAGCTAGCAC	AGAP005243	19	286
GCGGTGGGGGCTGTGGCTTA	AGAP005243	68	254
GTAGCCAGGCGTGCCGCTCT	AGAP005243	103	993
ACTTGACGCCGGACTATGGG	AGAP005244	2	45
CGAACCGGATCGGCCACCAC	AGAP005244	826	902
CGCCACTTGGCGGTGACCCG	AGAP005244	44	113
GTACCGGTCACGGTCGCCCC	AGAP005244	669	688
GTGCTGTGAGGGATGGTAAA	AGAP005244	11	28
TCCAACGCCCATCCCTAGGC	AGAP005244	91	74
TCGTCCTCGACAATATGGCC	AGAP005244	82	475
AAGAGACGAGGCGACGTTGG	AGAP005245	7	5
ACATCTTTGAGTATGAAGAT	AGAP005245	0	0
ACGGTACATGTAGTCCATCA	AGAP005245	4	0
ATGGACGAACTGGACCAGGC	AGAP005245	1	1
TCACCAGAGTACGCTCATCT	AGAP005245	12	6
TCTGACGACGAGGAACGATG	AGAP005245	131	376
TTCCGCGGCTGCCTGTTGAA	AGAP005245	4	37
AAACCGTGGCCGACAACTAT	AGAP005246	27	125
CGGATCGAACTGGTACGTCC	AGAP005246	104	1775
GCGCCTCGCCACCGACAGCA	AGAP005246	658	1557
GCGGCAGCGAAAAAGATCAA	AGAP005246	20	60
GGGAACGGGCGGGTCAGGCT	AGAP005246	13	52
TGACCGACTCGGCCTCCGAC	AGAP005246	221	977
TGGTGCTCCAAACTCCAGCA	AGAP005246	37	631
ATCTCACTGCTGATGATTAT	AGAP005247	0	6
CAGAATGCCGAGTACTCCCG	AGAP005247	45	374
CCGTGGCAATGGATCCGCTT	AGAP005247	318	483
CGGCAGCAGGAGCTGACTAG	AGAP005247	93	196
CTTCATCGATGGATACGTTT	AGAP005247	237	495
GAACGCTCTGGATTGTGGTT	AGAP005247	0	134
TCACTTCTTCATGATGCCGT	AGAP005247	239	204
CACCGTTGGCCGGTACTTGT	AGAP005248	867	816
CATCGAGGACGTCTCCGAGT	AGAP005248	1792	317
CGAATAAGGCTAGTGATTCT	AGAP005248	73	277
CTTGTTGCCCACGATTACCA	AGAP005248	18	35
GCCCAGGCTGGCCTCGGACG	AGAP005248	158	356
TCGAGGAGATACGCGAGCAG	AGAP005248	173	272
TGCAGTTTCCGGCCATGAGG	AGAP005248	36	296
AAAGCCGGCTACCACCGAAA	AGAP005249	0	0
ATTGCGGAAGAATAGCCTAC	AGAP005249	0	1
CAAACGGCAAAGGACGTGCT	AGAP005249	23	32
CAACTGGAACACCCTGTTCA	AGAP005249	9	0
CCGGCAGGATATGGAACATA	AGAP005249	0	0
GGTGGAATACGAACCGAGTA	AGAP005249	5	0
GTCACTTTCCTGCACCGAGT	AGAP005249	139	235
ACCACCGGACTGAATGAGGA	AGAP005250	101	373
CGGACGGTGCGGATGCCGCT	AGAP005250	547	2066
CGTTCAAGGTGCGGCTGGAC	AGAP005250	7045	2110
CTTCGGCAGACTGTCACAGT	AGAP005250	317	665
GTCCTTCCGCGGCTGCGTCT	AGAP005250	915	1469
TCCATGCTGGAGGCGCAGCG	AGAP005250	45	70
TTCCCGAAGCTACAGTACAA	AGAP005250	54	432
ACGCCACTTGCTCTGGTACA	AGAP005251	158	500
ACTCATGAACGACGCGGACT	AGAP005251	524	738
CGACAGCTCCACGAAGCCAT	AGAP005251	67	405
GCCGTGTGTCACGTTAGATA	AGAP005251	268	974
TACGCAAGCAATGTCATTAG	AGAP005251	20	10
TCACACTACGGCATGTTCAA	AGAP005251	22	603
TTTCTCCGGCTTGTAGTGTC	AGAP005251	0	76
CATTGCAGTTCGGCCAGGTT	AGAP005252	285	682
CGTGAGCTTAAAGCTTCCAG	AGAP005252	48	161
GGCAGCGTTCCGATATGAGG	AGAP005252	215	280
TATCGACCGTTGGGATATAC	AGAP005252	25	22
TGCACAGCGGGGGCGCGAAA	AGAP005252	0	14
TTCGGATTGGTAGACACCAG	AGAP005252	200	318
TTCTTCACGCTGACCTCCGT	AGAP005252	256	1046
CCCGTCGATCGGTGAGTACA	AGAP005253	305	285
CGCTTGGTGGGAGGCATCGT	AGAP005253	165	254
CGTCGGGATGAAGATTAAAC	AGAP005253	3	106
GCAGGAAAAAGAGTGCAATG	AGAP005253	0	18
GTCATTCAGCATGCTAGCAT	AGAP005253	226	482
TATCCTTGTCGCGCTGGTTG	AGAP005253	124	578
TGCATACGCCTGGACAGTAT	AGAP005253	81	292
AGTAGTAGCGGAGGCCCGGG	AGAP005254	0	0
CGGCGGCTGTCCAAGCAGGG	AGAP005254	8	111
GAAGCGAGGCTGGCTCGACA	AGAP005254	320	1361
GTTATCCATAATCTTCCAGG	AGAP005254	0	0
TACCTACTACGAGACCTTTA	AGAP005254	4	15
TCCAGCATCGGGCTAAGCAA	AGAP005254	146	25
TTCGAGGAGCTAATAGTTAG	AGAP005254	0	17
ATGTTCAAATTGCTCATCAT	AGAP005255	6	0
ATTCTTCGAAACGTCCGCCA	AGAP005255	49	25
CAACGAGGAAAGCTTCAATT	AGAP005255	7	4
CCGGCGGTGGTGATCCCAAG	AGAP005255	52	118
CGTAACGTGTACATTCTCCT	AGAP005255	398	878
GATGTATGACATCACCAACG	AGAP005255	25	78
TGTGCGATATCGCTCCTGTC	AGAP005255	87	310
ATTCTACCGGTGCTGAGCCG	AGAP005256	25	138
CGTGACTAAATTGTCCCCAG	AGAP005256	1	0
CTGCAGAAGGTTGTAGATGT	AGAP005256	2	143
GAGTTCGACACCCTTGACAT	AGAP005256	158	449
GCCCTGTTAGACATTGGGTG	AGAP005256	60	92
GCGCCACAGGAGTGCTTCCG	AGAP005256	576	2107
TCCCTTGGACAGCTGATGAG	AGAP005256	2	52
AGCGGACTCCACGTAGTGTT	AGAP005259	37	238
AGGTCCCGTCATATGTTCCA	AGAP005259	298	957
CTTCCGAAAGGCGGGCCCGC	AGAP005259	58	185
GAGACCGTGAGCGCCCCCGC	AGAP005259	56	296
GGTATTAATGCGCTCAGTCA	AGAP005259	177	241
GGTGGAAGGTGCTGGCCCCC	AGAP005259	1036	257
TTCGCCGACCGGTCACAGTA	AGAP005259	83	189
ACAACTTGCCAAATTGCTGT	AGAP005260	15	29
CAGTGCGGTCAGCTCATAAA	AGAP005260	0	0
CCAAGGGTCTCGATATGGAA	AGAP005260	0	5
CCGCACTGGGTTGATCGGTC	AGAP005260	97	85
CCGGAATCGCAAGGAAAAAG	AGAP005260	0	0
CTGGGAACGGATGAAGGAGA	AGAP005260	0	0
GTTGACCGGTACTCCTACTC	AGAP005260	11	4
ACCAACCGGCGGACAGTATT	AGAP005261	0	16
CCGCAGGCTGCGCTGGCTGT	AGAP005261	61	575
GACGCTTACCCCAACTTGCA	AGAP005261	150	555
TCCGACGAGAGCATCACTTC	AGAP005261	134	492
TCGCCCGTACAGCACGTCCA	AGAP005261	2221	268
TGAGGTAAGAATATTTGCTG	AGAP005261	0	0
TGCGGTGGCATGGACCGCTG	AGAP005261	90	896
AAACTTGGTTCGCTGATGTT	AGAP005262	3	4
CAAAGCCCGGCAGCGCAGAA	AGAP005262	0	0
CAGCGCGAAAAACCGTTCAT	AGAP005262	0	0
GACGCGCTGCCTGTGCGATG	AGAP005262	411	486
GGCCCGTTGCATTGCCGAGG	AGAP005262	55	82
TAGTTGCTTCAGCAACGGTA	AGAP005262	0	2
TTGATTGTGCTGATACTGAC	AGAP005262	25	108
ACCGGTCCGACGATACTGGG	AGAP005263	348	155
ACTGAGGTTGTAGCCGCTAG	AGAP005263	3	0
AGAACTGGGCAACTACGAAC	AGAP005263	0	1
AGTTGACTAGATGCCATCGA	AGAP005263	0	56
GCACCTCAGACGCTCCCGAG	AGAP005263	13	107
GTAGTGCTACCAGGCCCATT	AGAP005263	0	0
TGTTGTGGGTACTGATACTG	AGAP005263	34	321
GAAAGCCGCTGCCCCCAAAA	AGAP005264	121	203
TTGGGGGCAGCGGCTTTCTT	AGAP005264	12	15
TTTGGGGGCAGCGGCTTTCT	AGAP005264	3	15
CGTTGGCGACGGCAGTCTTG	AGAP005265	201	585
GTTGGCGACGGCAGTCTTGA	AGAP005265	20	177
GAAAGCCGCTGGCCCCAAAA	AGAP005266	7	52
GCCGCACCCAAGAAAGCCGC	AGAP005266	19	95
TTGGGGCCAGCGGCTTTCTT	AGAP005266	0	28
TTTGGGGCCAGCGGCTTTCT	AGAP005266	0	0
ACCCGAGCGTGGGCGAAATC	AGAP005267	12	6
AGTGTACCGATGGGCTGATC	AGAP005267	4	0
CTGAACATGTGGGACGTCGG	AGAP005267	0	1
GCAGCAGCGTCAGCTCCTCG	AGAP005267	20	76
GCCAACAAGCAAGATCTGCC	AGAP005267	136	248
GGGTCGTCGACAGCACCGAC	AGAP005267	126	298
TTCGTTGCCCGTCAGCGCGC	AGAP005267	88	596
AAACGATGCAAAACTGCGAG	AGAP005268	9	18
CACTCTCGAAGCACGCTGTT	AGAP005268	165	855
CGCTGGTGCTCAGTGGCGTT	AGAP005268	233	1240
CGCTTGTCGCTGGTGCTCAG	AGAP005268	66	210
GGTGCTCAGTGGCGTTAGGT	AGAP005268	177	266
TGGTGCTCAGTGGCGTTAGG	AGAP005268	168	487
TTTCGCGTTCCGCTTGTCGC	AGAP005268	2191	3249
ATGGTCAAAATTGTCCTCTG	AGAP005269	4	34
CTCATACACAAGTTCGGCTG	AGAP005269	324	206
GTCCGGCGGCAATTCCGGTG	AGAP005269	121	671
TACGGTGAGTATGACGAATC	AGAP005269	636	1117
TCACTCTCACCCATTCCATT	AGAP005269	280	401
TGCCTCGGACACGGAATCTG	AGAP005269	262	1046
TTGCTTAACCATGACGTACT	AGAP005269	77	306
AGGGAAAAGGCTGCTCGTGT	AGAP005270	14	172
GATCAAAGACTACACCATAA	AGAP005270	0	16
GCAAAGGACCGTTATCATAG	AGAP005270	0	0
GTGCTCGGTCAGATCTTCGA	AGAP005270	139	842
GTTACGGATGATGTCAGGCT	AGAP005270	118	292
TGAGGCCCGGGACTACAAGC	AGAP005270	15	173
TGTTGCGTTCGAAAATAAGG	AGAP005270	0	0
ATTGTTTGTGGTGGGATAGT	AGAP005271	15	45
CCCGGAAGTATCTTCCATTA	AGAP005271	0	0
CGATACGGCAAGCTCCGGAA	AGAP005271	18	186
CTGCACGTGCCGCTGCAGCG	AGAP005271	609	2286
CTGTCCATCCAGCGCCAGTA	AGAP005271	23	246
GGCAAGGTTGGTGAGTGTAG	AGAP005271	132	370
TGTTCCAGTTACATTAGACC	AGAP005271	0	48
CGATAGCAGCAGAAGCGATG	AGAP005272	27	182
CTGTTGGCGGCGCTAAATGA	AGAP005272	6	18
GGGAAATCGAGCGCCAGTAT	AGAP005272	0	0
GGGAGCGGGGTGGCGGAAAG	AGAP005272	1	0
GTGCAGTAGGTCCTCTTGAC	AGAP005272	132	992
TTAGACTCCGATGACGAGAG	AGAP005272	136	16
TTGTTGATACGGGCGATAGG	AGAP005272	7	49
ACCGACCCGAGCGCCTCCGA	AGAP005273	404	552
CCGTACCGGAGCATTCAGGA	AGAP005273	14	55
CGTCTCGGTCGTGAACATGT	AGAP005273	94	344
CTGCTCTACCTGAACATGAG	AGAP005273	83	50
CTGGAGGAAAGCATCTTCGA	AGAP005273	8	6
GTTAAAGTCGAGATAGAGGT	AGAP005273	2	0
TCGAGATCGGCGATCAGCTC	AGAP005273	517	877
AGGTGCACGATGCACCCGGT	AGAP005274	186	832
CAGATCGCGCTTGTGCACGT	AGAP005274	844	2280
CCGTTGAAGTTTACCCTCAA	AGAP005274	0	0
CGTCAACCGATCGGACTACG	AGAP005274	373	954
GATTTCTAGATTGTCTAGAC	AGAP005274	2	0
GTCCTTGTGCGTCTGCAACT	AGAP005274	429	1456
TGCAGCGATTGCAGGCGTAG	AGAP005274	42	143
AGGCATGCCCTGATGTACCT	AGAP005275	95	584
CACCCGGGATTTGTTCGCAA	AGAP005275	0	0
CTGGACCGTTGTGTCTGGAG	AGAP005275	84	286
GCATTCAAGAATATCGTCAT	AGAP005275	2	0
TCACGGCGTAAAGTTATCAG	AGAP005275	25	132
TCTAGAACTTCTGGCTTAAG	AGAP005275	587	887
TTAGCTCATCCCAACATGAA	AGAP005275	6	3
ATCGAGCAGATGCTGGAGAA	AGAP005277	23	155
CGGCATGAACACCAATGGAG	AGAP005277	14	27
CGTCGCCGGCCGCGATGGAG	AGAP005277	220	572
CTTATTATCTGGCTGGGCGT	AGAP005277	0	0
GCCGAATGGAGCCTAAAATC	AGAP005277	40	75
GGCGTGATGGCCGTGTGCTG	AGAP005277	361	794
TTCACGCGCCACGACGGATA	AGAP005277	745	1617
ACGGACTCGCAGGATGACTG	AGAP005279	37	121
AGCCGGCGGCACGTAACCAA	AGAP005279	48	250
AGTGGGTCGGGCTCCAGGAA	AGAP005279	59	235
GCGGATGGACGCGGTGAGGT	AGAP005279	405	1163
GGGACGAAGCCACTGGATAC	AGAP005279	99	461
GTAGGACATGATGTCAAACC	AGAP005279	10	24
GTGTGATGACAGTCTGGAAG	AGAP005279	0	1
ACACCTCGGAAAATTCGCGC	AGAP005280	265	148
CTACCAGGCCAAGACGGTCC	AGAP005280	132	384
GAAGCTGATCAGCGATTCTT	AGAP005280	53	162
GTGGCTCTCGCGGTCCGCCG	AGAP005280	855	933
GTTCTTCGAAGAGTCGGAAC	AGAP005280	0	52
TCGAAGAGTCCGCTAGCCAA	AGAP005280	5	41
TTCACCGGACTTGGCTAACT	AGAP005280	107	304
AGAATCGACACGATCCTCCT	AGAP005281	161	1094
ATCGGTTGGACGGTAATAGG	AGAP005281	1	28
GCGCGTCCGTTCGACCACAT	AGAP005281	81	572
GTACACGTGTGGATGCCACT	AGAP005281	929	773
TCGCTCGAGTGGGCCAGTGC	AGAP005281	743	1129
TCGCTGATGGTAGTGCACCG	AGAP005281	65	143
TCGGTTGATGTCGTGATCCT	AGAP005281	62	220
AAATTTGGGCGAAATTGAAA	AGAP005282	0	0
AGACCAATGTTGGGCACTTG	AGAP005282	0	0
ATGTGACAATCGATGAGCCC	AGAP005282	168	404
CACCACGTACTTGTACACTC	AGAP005282	242	1053
GCGAAGCGTGGCGTTATCAC	AGAP005282	43	137
GCGCATTAGCGGCTCGTCAC	AGAP005282	154	1346
TCTGGAGAATGGTTTCGTTG	AGAP005282	0	0
AAAGAAGTGCATTCCTGCCA	AGAP005283	124	363
AGATGCAGGATAGCACCCTT	AGAP005283	39	200
GAAAAAGGACGAGCTAAAGG	AGAP005283	0	0
GAAATCGAGCCACAGCTCAT	AGAP005283	64	31
GAAGTATGGTAACTACCAGG	AGAP005283	6	49
GCGTTAAAGCTAATGCCGAA	AGAP005283	0	0
GGCCGCCGTCTCGTCCAGCT	AGAP005283	32	280
ACGCCCCACTCGGTGACCTC	AGAP005285	480	1827
CACGTACGGGCCGCCCAACT	AGAP005285	137	181
CATCGGCGCCAGGTGTGAGT	AGAP005285	182	633
CCCCGGGGGGAATTGTCCTC	AGAP005285	1	10
GCGGTGGGCCTCAGTCGCAC	AGAP005285	197	615
GTGGCTCGCAAAGTATGCCC	AGAP005285	68	179
TCCAGAAAGTCTGCAGAATG	AGAP005285	1	0
AGATCGTGGCATGCGACTGG	AGAP005287	8467	594
ATCTGTACAAGTATCCACCC	AGAP005287	45	0
CCGCCTCACCGACGACACAG	AGAP005287	9051	572
CGGTGTCGTCAAGCCGGCTG	AGAP005287	23560	1796
CTACCCGGCACTGTACGCGG	AGAP005287	2296	238
GCCGTGCAGAAGGAGGGTGC	AGAP005287	1504	190
GGAACGCATTTCATCATGGG	AGAP005287	6221	977
ACGGGCTGGTGCCGTACTGG	AGAP005288	28	84
ATTCAAGCGCAAGATAATAG	AGAP005288	0	0
CGGCACCCGTAAAGTCCGGG	AGAP005288	11	44
CGGCGACCGATGGTCCGACC	AGAP005288	605	1318
CGGCGACTTCGAGTACAGAT	AGAP005288	212	429
TCCGTCAGTGGTTTCGGTGA	AGAP005288	144	229
TTTGGTTGGCTCACTGACAT	AGAP005288	40	318
AGTCCACCGTCAGCGGGTAC	AGAP005289	73	249
CGCCGAAGCGCTACGAAGCG	AGAP005289	31	133
CGGATCGAGTTCATCTTCTT	AGAP005289	147	484
CTTCGGCGAGCAGCACGGTA	AGAP005289	209	1069
GAAGCTGATCATGCACTCAC	AGAP005289	26	74
GGACTTTGAGAAGTTTGGCT	AGAP005289	0	34
TCTCGTCACAGTTGAGCGAG	AGAP005289	640	467
CCGCACCATCATGCTCAGTA	AGAP005290	1100	1243
CTTTCCTGAGCGGTCTGACC	AGAP005290	287	498
GCACTGCTGGCGGACTCGTG	AGAP005290	412	1178
GCTGAAGGGTAAGTTCAGCA	AGAP005290	35	75
TGCAATCTACGAGATCGCAA	AGAP005290	34	48
TTTCACGGACATCAGACTGT	AGAP005290	360	1001
TTTGGAAATCTCGAACCCCA	AGAP005290	29	84
AGACGCGGGGCGCCCATGCG	AGAP005291	8	37
CCTAGAGGGCGGACTACCCG	AGAP005291	1	2
GCATCAGGATTCGTCGGCCG	AGAP005291	125	232
GCCGACGGTCCCAAGAAGGG	AGAP005291	24	26
GGCAACGGGGCTCCGCCGGG	AGAP005291	0	19
GTTCCACGGCCTCGGCTGTG	AGAP005291	84	285
TGGTCCGATCGTTCATATGA	AGAP005291	8	68
AAAGCCACTGACATTCGATG	AGAP005292	71	597
ACTGCACCGTCTACTGTGGT	AGAP005292	237	848
ATGCAATTGCGGCTATGAAT	AGAP005292	36	343
ATTGGCGGGCGGATTGAATG	AGAP005292	0	0
GAGCATTACCACATATTCGT	AGAP005292	0	0
GGCGCGCCGAGCGCCATCGT	AGAP005292	151	291
TTGCGCCTGCAGCTGATGCT	AGAP005292	45	216
ATTGAGGTCCCCGTACGTGG	AGAP005293	12	122
GCCAGTGCGGTAATCAGATC	AGAP005293	14	81
GGCCGGAAGAGTGCACCGTA	AGAP005293	41	127
GTACGGCTCTACGACGGTAT	AGAP005293	163	312
GTGCTGGTCGACCTGGAACC	AGAP005293	18	479
TACCTTGGGCGATGGAACGA	AGAP005293	0	0
TCCGTCCGCCAGTCGCCGTA	AGAP005293	145	859
ACCCAGGGCGAGTTCGACAA	AGAP005294	79	60
ACGCGTCGACCAGCATCCTG	AGAP005294	7	9
ACGGCGGGGACGGACCGAAA	AGAP005294	4	142
CAACGAGATGATGACCGCCG	AGAP005294	13	50
CACATGCACGAAATACAGAC	AGAP005294	0	8
GCGGCAGCGGCAGTAACGAG	AGAP005294	38	30
TCCGATTCGGGCTTCCTGCA	AGAP005294	8	8
CTCGAGCAGATGGAGGATAA	AGAP005295	21	2
CTGCGCCACATGGAGGAGTT	AGAP005295	0	0
GACGGCAAGCCGGAGGACGG	AGAP005295	23	39
GCCACCCGGTGCGCAAGTAC	AGAP005295	4	34
GTCGGTATGAACTTGCCCTT	AGAP005295	15	59
GTGAACGTGTTCGGCAAGAA	AGAP005295	49	64
TCGGCCTGAAAGATGTTGGT	AGAP005295	22	4
ACGTCGACACTGGAGAATAT	AGAP005296	46	95
AGTACTTCGGGTGAACATTT	AGAP005296	286	432
CAAAACACACCGGCTGAAGG	AGAP005296	0	0
CAAATCTCTCGTCACCGTGG	AGAP005296	19	88
CAACGAATCGGAGGCCCGGC	AGAP005296	0	2
GGATACCGGTAGGCAAGATG	AGAP005296	454	106
TCAGGGCGAAGAGTCGAGTT	AGAP005296	3	99
CGAAACGCTCTGGTACCGGT	AGAP005297	61	128
CTGGTGGAAGTGCTGAGCCG	AGAP005297	7	31
CTGTCGCTGATTAACATTGT	AGAP005297	18	0
GACGCTCCTGAGCTGCGGCC	AGAP005297	202	268
GCAGCACCTCGTCCGAGAGG	AGAP005297	4	37
GCTCTTCCGACAGTGGATCG	AGAP005297	59	85
TTGTTGGAAACGTTAGTTAA	AGAP005297	0	0
CAAACACGCCATCTACGTGA	AGAP005298	100	87
CGAGGAGGCAAAGGACCGCA	AGAP005298	65	96
GAACGGGTTGAGGTTGAAGT	AGAP005298	14	55
GGCACAGGGAGGCGGACATG	AGAP005298	1161	289
GTGTCTCGAGGTGTACGAGG	AGAP005298	458	307
TCTCGAACGCCTGCTGGGCG	AGAP005298	20	70
TTGAGGAGTCGCGCCAGAAC	AGAP005298	793	386
AGTCGAGGGGGTGGATTATC	AGAP005299	69	87
CACGCAGCGAACGATTGATA	AGAP005299	44	407
GACAGTGCTCCGATCCCCAG	AGAP005299	33	59
GCTGTAGATGGGGAGACGGT	AGAP005299	0	27
GGTGGACGGCAGGGTCGATC	AGAP005299	572	148
TCCTCCGATGGGCTGAAGTT	AGAP005299	682	1383
TTCGAGCAGGTGCTTATCAA	AGAP005299	73	29
AACGTCAGCGCCCTAGTCAA	AGAP005300	27	452
ACCGTACGGGTACTTCATGT	AGAP005300	16	207
ACTCACCGTCCGACAGCGAG	AGAP005300	284	357
GAACGGCGGGACCGCCGGTA	AGAP005300	48	222
GAGTACCACAATGGCAAGTA	AGAP005300	34	66
GGATGGGCGAGCACGGACCC	AGAP005300	19	115
GGGCGACGGGCGGTCCCTGC	AGAP005300	130	267
ACCATCGGCAAAGTATCAAA	AGAP005301	111	293
ACCCGGCTTCAGCACCGTAG	AGAP005301	13	126
CCGAGCTGTTGTATCCGTCG	AGAP005301	77	103
GTACTCCAAAATATCCCGTG	AGAP005301	10	130
TCAGCCGCTCTGGCCCATGA	AGAP005301	54	143
TTCCGCGATCGGTTCCACAT	AGAP005301	52	83
TTTGTGACGGCAATAGTCCT	AGAP005301	14001	916
ACTGCAAATCACCGACACGA	AGAP005302	248	431
CAAATACCGGTAATGCTGGT	AGAP005302	0	3
CCACCATCGAGGATACGTAT	AGAP005302	225	446
CTGCTCGAAACAGAGCCTCG	AGAP005302	58	148
GAACGCGTGACCCTTCGTGA	AGAP005302	813	2102
GCAAAGCAATGACTACCGAG	AGAP005302	12	31
TGGTGGGAATGTAGCTCTCA	AGAP005302	4	0
ACCACATCGCCCTTCCCGTA	AGAP005305	842	930
GATGCGAATAGGCTGGTCTA	AGAP005305	12	50
GCCGCTCGGGTCAACGCTGG	AGAP005305	42	67
GGGCTCGAACAGCAAATCTA	AGAP005305	18	214
GTCCGACGGCATATTCGGTC	AGAP005305	417	720
GTTTCGCCGTCCGGGACCAG	AGAP005305	16	165
TGAAACGGACGCTCCGTTGG	AGAP005305	275	364
ATCATGGAGCTGGTGACCGG	AGAP005306	959	691
CGACTTCGGCCTGTCCAAGA	AGAP005306	79	92
CGGCAGCGGGGTGCAGACGG	AGAP005306	50	232
CTGTTTGGGAAGAAAGATTC	AGAP005306	0	1
GAATCTGCTCTACTACAGTG	AGAP005306	0	0
GATCTTGACCGCGTACTGCT	AGAP005306	253	1344
GGGACGCGTCGAACCTGATC	AGAP005306	1242	624
CTGCGTTGTTCAGTATGGAC	AGAP005307	54	1040
GAATGCGGCACGAACCAAGA	AGAP005307	0	0
GATAACGAGCTATTTCAGGA	AGAP005307	3	0
GGGCATAGAGACCAGCCTGT	AGAP005307	10	5
TATGCCCAGCAGCCGTTGAT	AGAP005307	9	95
TGCTGCCGCGAAGCAAACAA	AGAP005307	17	223
TGTTGCAGCTGGACAGGGAT	AGAP005307	634	353
ACAGCAGAGGCCCGCACTGT	AGAP005308	15	20
CAGCTCCGGCATACTTCTTA	AGAP005308	1	8
CTGTGGAAGCAAGACGCACC	AGAP005308	0	68
GCAAGCATGGAACACGATTG	AGAP005308	147	330
GCTGCTGTACACACAAGTCT	AGAP005308	0	2
GCTTCGGTGCAAGATCCCTC	AGAP005308	444	718
TCACGCGCATCGGTATCATC	AGAP005308	995	2509
AGTTCCCAAACACTATGGCG	AGAP005309	18	27
ATCTTGCATTCGATTCCAGT	AGAP005309	161	303
GGAGAAAATGAAGTATGAAA	AGAP005309	0	0
GGCAACAGACCATTCCCATG	AGAP005309	4	38
GTTGATGGAGTAGTGCATGA	AGAP005309	115	513
TCCATCAACCGCACTCACAG	AGAP005309	9	114
TCTCATAATCACCAACCTCA	AGAP005309	3	1
ATCGGGCAGCGAGGTAAGCT	AGAP005310	110	373
CTCAAGCGCCAAACCGTGTG	AGAP005310	144	331
CTGTCCGAACTCTACCGGCC	AGAP005310	37	74
GAGCAGCTGAACGTGTTCTA	AGAP005310	48	163
GCTGCCCATTGCTTCTTCAA	AGAP005310	5	7
TCACGGCACCAAGTACGATC	AGAP005310	102	185
TTCCACGAGCAGTACGATCA	AGAP005310	214	277
CAAACGAGAAGGCTCCCCGG	AGAP005311	94	77
CGGTGCGCGAATGACCCGTT	AGAP005311	106	68
GATAACGATCCGAACGATAT	AGAP005311	89	386
GTTCGAAAAGACGCAATATC	AGAP005311	35	424
TATCTGATCTATGCTGTAGA	AGAP005311	0	0
TTCGTAATCGCGCTGCTCTG	AGAP005311	359	778
TTTCGAACGCCCGCTCCAAC	AGAP005311	256	1119
GAAAAGGTAATCGAACGGCT	AGAP005312	0	0
GCATGGCTACCGTGGCGAAA	AGAP005312	111	434
GGAGGAGTACGACTTCGATC	AGAP005312	7	21
GGCTCGGTCTTGGCATTGAC	AGAP005312	52	170
GGTCAACAGCCGTACCACGG	AGAP005312	55	85
GTGTTGAGGCCACCGTGGTA	AGAP005312	641	1224
TTCATCCAAAACAATGTTGC	AGAP005312	1	126
AAAAGCTTCTCGCCTTTGGA	AGAP005313	0	0
CCTTTCAAAATACTGAAAAT	AGAP005313	8	10
CTTTCAAAATACTGAAAATT	AGAP005313	0	0
GGAAAGGGCAAGCTGCTGTA	AGAP005313	0	23
GGCAAGCTGCTGTACGGGTA	AGAP005313	28	17
TACTGAAAATTGGGAGCTTT	AGAP005313	0	0
TAGTAGGGGTATCTGTATTT	AGAP005313	0	0
ACTATTGAGCTTTACGACCA	AGAP005314	1	0
CAATTCATCAACCAAATTCA	AGAP005314	33	49
CAGACGGAAGAGTACGTAAA	AGAP005314	11	8
GAACATTGCCCTGGACCAGA	AGAP005314	31	18
GGGCAGCTGAAAAACAAGTA	AGAP005314	0	0
TACGGCGATGCGTTCATCCG	AGAP005314	91	30
TTGCGACAGCGCTTCCTTGC	AGAP005314	40	190
AGCTACGGGGCGCTTATCAG	AGAP005315	27	63
CAACTTGATTGCTGGCCATC	AGAP005315	93	176
CCCTCCGGTGCGTGATGCCT	AGAP005315	183	819
CGAACCGTGCGCAGCAGCTA	AGAP005315	146	260
GCGGCAGTTTGGATATCGGG	AGAP005315	0	0
GTGGATCGTCCTGTTGGCAG	AGAP005315	169	237
TACTTCAAATATCCACCCAA	AGAP005315	0	0
AATCGAGGTCGAGATAGATA	AGAP005316	18	19
AGGCGCTGAAGCGGAAGAAG	AGAP005316	0	0
CTGGCCGAAGCCGACGGCAC	AGAP005316	265	1029
GACGATTGAAATGCAGCGAG	AGAP005316	0	0
GTTCGCAATGTCGTTCTGTT	AGAP005316	12	14
TGCGCTTAAAGTTACCCATA	AGAP005316	0	0
TGTATCGCTTCGCTCGGTGT	AGAP005316	236	314
ATCGTATACCAGACCTGTAC	AGAP005317	413	186
CAGGCCAAGAAACACGGCCC	AGAP005317	228	294
GCACTGGGCAGCATGTTCAT	AGAP005317	297	969
GGTACCTGTGCGCTGATTAC	AGAP005317	27	56
GTGGAGGCTGCCGTATTTAC	AGAP005317	86	114
TCGATACTTTCGCTCCAGCC	AGAP005317	7	72
TCGATCACGACGGCGCTGTC	AGAP005317	1296	1184
AACGTCGGAAAGGTAGCTGA	AGAP005318	90	438
CGGCATGACCGTGATTACAG	AGAP005318	282	863
CTTCATGGAGGCCTCCATGA	AGAP005318	52	212
GCACTCGCGATCAGCATGGC	AGAP005318	2221	731
GCTGGCAATCAGGAAGGTGG	AGAP005318	31	204
TCACATTGGCCGCCAGCGGT	AGAP005318	325	261
TCTGGCGAGCAGCTACATTG	AGAP005318	61	192
ATCACAACGTACGTCATGAT	AGAP005319	420	1508
CAAGCCGGCCATGATTGTGC	AGAP005319	802	1133
CAGAAGCAACTCCTCCGATG	AGAP005319	3	0
GCCCTGTGCGCCCTGTTCAT	AGAP005319	144	372
GCGCCCATACTTGTCCGACC	AGAP005319	33	193
GTACGCGGCCAAGATCACGA	AGAP005319	257	1626
TCAGTACGGTACTACCTCCC	AGAP005319	155	586
ACGTATGCGCTTGTCCTGGG	AGAP005320	2	1
AGAGCAGGAGCGATACGATG	AGAP005320	0	0
CGCGGACAGCGCACAGCAGG	AGAP005320	0	1
GCAAGCCGTTCGCTGTTTGG	AGAP005320	171	353
GGTACTGGACGGCACCACGC	AGAP005320	659	53
GTACAGGAACGCATCGTCCG	AGAP005320	21	20
TACCTGGCGCAAATACTGTT	AGAP005320	0	36
AGCAGCGACCGGTACTTGAA	AGAP005321	22	63
ATCGGTTGTAGACTCCAAGC	AGAP005321	4	1
CATCACCTCTACGTCCAGGG	AGAP005321	28	63
CGCGAAACGCTAGCCTTCGT	AGAP005321	113	266
GTTTCCAACTGTATCTACGG	AGAP005321	0	3
TGTAACGCCCAAGCGCTTGT	AGAP005321	82	280
TTCCACAATCTGGTGGAGGC	AGAP005321	13	11
CCTGTATCGTCAGTACGTGT	AGAP005322	209	2002
CTCCTGGAACTGGGGCGGCG	AGAP005322	7	34
GACCATGACGACATGATCCT	AGAP005322	71	294
GCCGCAACGGCGGGCTCCAT	AGAP005322	19	157
GGACGGCTACACCAGCGAGG	AGAP005322	9	43
GTGATCCGGAAGCTGGGCTG	AGAP005322	1	0
GTGGCTCAGCTGGGACCTGG	AGAP005322	50	95
ACTCTCGGACCGGTTCGAGC	AGAP005323	49	293
CCCGGGCTGAATGTTCCGTC	AGAP005323	133	17
GCCGGTGTGTGCCAGATGTC	AGAP005323	101	468
GCTCCTGCTCGGTCGCGGCA	AGAP005323	472	1743
GGGCCGGAAAAGCTGGTTCC	AGAP005323	4	34
GTCCGGGCGAATGGAAGTAT	AGAP005323	920	168
TTTCAGACGCGTACAGCCAC	AGAP005323	358	370
GAGTAGACGTGAGGATGAAT	AGAP005324	872	51
GATAATAAACATTGACGGTG	AGAP005324	0	0
TCGTCCACTGACACTCCTGG	AGAP005324	195	920
TGTCGATCCTAACGGATGAT	AGAP005324	266	348
TGTGGAAGGAACACTGTACG	AGAP005324	112	493
TTAAAGACATCAGTTCCTTC	AGAP005324	2	48
TTAATAAAGGAACCCCCACC	AGAP005324	0	0
AAAATCGAGCAAAATCGAAT	AGAP005325	0	0
ACGAGAGCTCGAGAACAATT	AGAP005325	0	26
CACCTCGTCGATGATACGGG	AGAP005325	410	574
CAGAATGCACAGATACCCAT	AGAP005325	20	121
CGTGGTAAGGAAGATTACGC	AGAP005325	38	153
CGTGTAGATAAGATCCGCCT	AGAP005325	6	46
GTTAAGGGACCCCGTTGGAG	AGAP005325	0	12
AAAATTTGACACTGCTAGAG	AGAP005326	0	0
AGGCTGAGTGGAATCCCAGC	AGAP005326	78	159
CACACCCTTCATGGCTGCCG	AGAP005326	11	137
GTGCCTGATTGCCTGGACGG	AGAP005326	130	724
TCGTCCAATCTGCTTCGTAC	AGAP005326	520	836
TTCACAATGCGGACGGGCAA	AGAP005326	182	438
TTTAGCACGATGCACTTCGT	AGAP005326	110	623
ACGCTGAAGCTGGTGCCGGG	AGAP005327	0	41
ATCAATGCCGGAGCCCGCCT	AGAP005327	138	357
CGCTTTCGGGCACTTCTTGG	AGAP005327	0	6
CTGTTCCGGTGTGCTCGGTA	AGAP005327	677	3137
GTTTGGGCGGCCGCACCACC	AGAP005327	76	298
TTCCAGCGCTTTCGCCGTTT	AGAP005327	35	105
TTCCCAGCGCGAACCTGTTA	AGAP005327	4	17
ACTGTCAATCGAGTGGTTCG	AGAP005328	5	31
AGCCCTTCAGCCGTATGATC	AGAP005328	50	221
CTGATGCGGGACGCCGAGAC	AGAP005328	311	659
GAGCTGGAAAACGTGCTGGG	AGAP005328	2	14
GCGTCCGACGTGCTGCATGC	AGAP005328	1149	5010
GGCCACGAGCCGGCTACGAA	AGAP005328	58	110
TTAATCAACGGTGGCGGTCC	AGAP005328	30	725
CCACCTTGGCCGCTGAGTCT	AGAP005329	265	1252
CGAAAACGTCACCCCATCGG	AGAP005329	49	216
CTGAACAATCTATCCTACGT	AGAP005329	0	2
GCCTCGGACCGGATGTTGGC	AGAP005329	279	1563
GCGGTCCGGGACCTGCTCCG	AGAP005329	350	432
GTTCCAGGTCGCGCCGGATG	AGAP005329	32	130
GTTGCGGCTAGGATTTCGGG	AGAP005329	4	14
AGCCATGACGCTGTACATGA	AGAP005330	799	1892
CCGTTAATGATAGTGACTTT	AGAP005330	0	0
CTGCCACGACGATGCCACCC	AGAP005330	752	2020
GACGCTGGCCCAGAACACCA	AGAP005330	26	491
GATGGAGCGAGAGTTTACCG	AGAP005330	50	67
GCGCACCTTCGACTACGCAA	AGAP005330	371	254
GTTGGCGGACCAGCACAGTC	AGAP005330	81	387
AAACTCGGCATCGAGCGATG	AGAP005331	0	0
AGTGAGGTGGTGGAGGTAAA	AGAP005331	12	18
ATCCCGCGGGTGGAGGTGAA	AGAP005331	35	84
CGGCTCTGGCGGATCACCGT	AGAP005331	12	28
GGTAGTGATAAGAAGCGAAA	AGAP005331	5	12
GTCTGCGGCAAGTTTCATAG	AGAP005331	47	453
TCGCCCAGCCACCGTCAGCG	AGAP005331	20	143
AACGCTGTGGCAGTAGGCAA	AGAP005334	416	710
CGAACGGTTTGCATGGGCAA	AGAP005334	4	95
CGCGGAGGAAGAATCCGACT	AGAP005334	14	48
CTCCGCGATCACTTCGCCCA	AGAP005334	171	723
GCCCATTGGCTGTACAACAC	AGAP005334	92	80
GCGTGCAGGGTACTTACCGG	AGAP005334	37	131
TTCTCACCGCGAGCATGGTT	AGAP005334	201	456
AATCTGCTGAGTGGGCTGAT	AGAP005335	3	57
ACCCCATCGAAGCCCCTGTC	AGAP005335	45	274
AGCAAAATACCGTACTGGAT	AGAP005335	0	0
ATGGGGTCTCACTGATCAGG	AGAP005335	22	41
CTGCAATAATTGGCGCTCGT	AGAP005335	56	159
GATCGAGCTGCAGTAGGACA	AGAP005335	192	242
TGCCGCACGGACAAACGCAC	AGAP005335	192	1505
ACTCCACCACCGCAGATGGG	AGAP005336	3	24
AGGACGCAACGGAACCGTCC	AGAP005336	1212	575
CCGATGCAACCCGGCTTCCA	AGAP005336	0	0
CCTCCGGAAGAGGCGGACAT	AGAP005336	0	7
CGTGATGCGTCCATACGGAC	AGAP005336	272	1078
GAGCCTGATTCATTGAGGCA	AGAP005336	16	11
TCGGGCGCTTCAGTGCCTCC	AGAP005336	17	35
CAACGAAGCGGCCTTCTCGG	AGAP005337	62	99
CTACTACGGATCCTGGGCCT	AGAP005337	48	867
CTGAAAACGTTGGCCGCCAT	AGAP005337	1658	3008
GAAGTTGACCACTTTCGATA	AGAP005337	27	128
GCCTCGGGTTATGTGGCCAG	AGAP005337	11	214
TAAGCAGGGGCCGGCCGCAC	AGAP005337	3	20
TACCACATTCGCCCGAAATG	AGAP005337	9	14
AAAGATTCGACTTCGGCTCG	AGAP005338	50	303
AACATTTAAAGATTCGACTT	AGAP005338	0	0
CGCTGTTGTGGATGAATTTG	AGAP005338	11	91
GATTCGACTTCGGCTCGAGG	AGAP005338	163	701
GTGGATGAATTTGCGGTAGG	AGAP005338	3	87
TGTAGCCAGCTTATTCTCCG	AGAP005338	38	5
TTTGAGCTCGTACTCTTTCA	AGAP005338	6	13
ACAAAGACGCCCTTATCAGT	AGAP005339	58	140
ACACCAAGCCGCCCTCTACC	AGAP005339	96	630
ATAGTCCGAATTGTCCAGTG	AGAP005339	0	0
CTGAAAACGATAGCCGCCGT	AGAP005339	47	114
TATCTGCTAACGGTGGCTGT	AGAP005339	5	47
TCCACCGTTCTGACGGTACA	AGAP005339	342	956
TGCACGTCGCTGAGCATTGG	AGAP005339	815	1669
ACCACCATGATGCTGTGTAT	AGAP005340	315	677
AGAGTCAAGCGAAGAGGATG	AGAP005340	0	1
CATGAGGAGAACGACGACGC	AGAP005340	230	732
CCACACATCCGCACAGTCGA	AGAP005340	576	3734
GAGGATGCGCATGTACAGGA	AGAP005340	23	12
GGTGCTGGCGTTGTTCGGGA	AGAP005340	223	148
TACGAGGAATGGCTCCGAGC	AGAP005340	8	35
ACCACCTTGTCCGACACGAA	AGAP005341	338	1111
CGCCTTGTTGGAGTGCAAAT	AGAP005341	50	228
CGGACAGTGGCTGGCTGCAG	AGAP005341	0	0
CGTAAGGTACAGCACACCGA	AGAP005341	32	486
GCCAACACGCAAATCCTGCT	AGAP005341	59	234
GGATGCCAACAAAGAGACAT	AGAP005341	0	12
GTGCGCTGGAATCTTCGGGC	AGAP005341	29	136
AAAAGTAAGGCCCTATACCA	AGAP005342	21	120
AACATTGAACAGACCTAGCA	AGAP005342	4	72
AATGTTACGCGGGCAGTACA	AGAP005342	14	6
CAAAAACTGCAACGCACCCT	AGAP005342	17	71
CTATAAGGAAATATTTACCG	AGAP005342	0	0
TCGATCATGTTGAACGCCCT	AGAP005342	66	385
TTGCCATAGTGCGAGCATTG	AGAP005342	948	613
ACCGAAGGGGCGGTTGAACT	AGAP005343	3	30
ACGCTACCGAACACAACTCC	AGAP005343	512	317
AGCACATCTAAATTCGGAGG	AGAP005343	31	48
GGAGCCAAGGAAAATCTGAT	AGAP005343	13	16
TGCGCTAGTCCGTACAGCAG	AGAP005343	82	298
TTCATCAAGACTCAGCCAAG	AGAP005343	16	62
TTGCCAGCTGGCATATCCGT	AGAP005343	85	317
AGAGACCAGAGCGAACAGAT	AGAP005344	0	0
CATTACGCCGCAGGAGTATA	AGAP005344	0	0
CTTGTCGTCCCGGATGGTAA	AGAP005344	69	183
GCTGCTGGTACAGTACAAGG	AGAP005344	22	29
TCGACCAGAGCTGTACGAGG	AGAP005344	2	0
TCTGGAAAAAGCATACATCC	AGAP005344	61	5
TGTCCGGAATCAGCGAGAGC	AGAP005344	229	81
CACGTGCGCCGCAACAAGGA	AGAP005345	179	828
CAGCTCCGACACCTTCTCCA	AGAP005345	61	249
CGGCTCATTGCCATCTTCTC	AGAP005345	72	478
CTTGTCGTACGGCAGCCCAG	AGAP005345	435	825
GAGCAGGCAGACGTCAGCCC	AGAP005345	210	324
GAGCTGGTCGAGGACGTAGG	AGAP005345	90	585
GCGCCCGGGCGGTCCCATTC	AGAP005345	104	192
AAGCTGGGAGTAGTAGTGTG	AGAP005346	2	14
ATGTAGCTGTTTGGCCAGTG	AGAP005346	32	29
GTGGAAACGCAAATATACAG	AGAP005346	1	0
TCCTCGTTGCAGCTTGACTC	AGAP005346	408	2176
TGTTCGGAGATCGCATCCGA	AGAP005346	31	103
TGTTTGCTACCGGATCTACG	AGAP005346	31	52
TTCCGACGGTGGGCGATCGG	AGAP005346	25	82
AATCTCGCGCCACTACGGCT	AGAP005347	44	238
ACCAGCAGGATCGTCTTACG	AGAP005347	393	580
ACCGGGATGACGGGGAAGGC	AGAP005347	24	187
ACGGGTATGTCCGACTGGTC	AGAP005347	349	206
CAGTCCTGCGACACGATAAT	AGAP005347	4923	2268
GCCTCGGGTATGGGGGCGAG	AGAP005347	34	84
GCGTTTATGCGCTCCGTCCG	AGAP005347	1145	1001
CAAACTGGAACCGTTACCAA	AGAP005348	4	7
CCATTTCTGGTTCACTGCAG	AGAP005348	13	65
GCTGGAACCGAAGGTGGTAT	AGAP005348	336	168
GTGATCGCGTGTACCCCAAG	AGAP005348	9	116
GTTTCCGAGTCTGAATCATC	AGAP005348	35	72
TCTATTTAGCAGATGCCGCT	AGAP005348	48	278
TTGAATTTGGAAGAAGTCAG	AGAP005348	0	25
ACCCCCCGTCAGCTGGTGTT	AGAP005349	1406	244
AGAAAGCGTCCAAACAGATG	AGAP005349	0	4
CACCCCGTACAAACTTCTTG	AGAP005349	37	63
CTGACGGTGGCGGTCGCACT	AGAP005349	769	1590
CTGGCCGATGAAGCTGGATG	AGAP005349	92	197
GGCACCGACCCCGAACAGTT	AGAP005349	17	77
GTGCGGGAGGTTGAGCATTC	AGAP005349	799	1116
ACCGTTCGGCACCAATTTAC	AGAP005350	240	1097
CACACCGCAATCGTAGATGT	AGAP005350	113	1229
CACGGCCAGATTCTCCCGTA	AGAP005350	134	311
CCAGGGCGACAAGCTGGTAT	AGAP005350	283	1077
CCATCTGCAGGTGAGCCCCG	AGAP005350	85	695
CGTATGGTGGGCTTACACTT	AGAP005350	382	503
CTCCTTGCCAGTGTCCGGCC	AGAP005350	139	530
CAGTCGAAGTAGAAGTCCCC	AGAP005351	73	188
CCGACCCGTCCAGTGGTCCC	AGAP005351	627	1343
GACTACGCGCAGATCAATGT	AGAP005351	131	554
GATGCCGACCATATCCCGGC	AGAP005351	234	613
GCCCTGGGCCTGGATCGGCG	AGAP005351	165	498
GGCTACCCGGCAGTCCACCC	AGAP005351	44	270
GTCCGGGATGTCGTGGCCCT	AGAP005351	27	149
ATCCCGGAGAGGTTGGCCAA	AGAP005352	3	20
CAGTACTGGCCGGCCAAGAT	AGAP005352	305	1214
GCACTGCAGTGGATAATCGG	AGAP005352	8	65
GTTTCACTACACGACTTGGC	AGAP005352	54	144
TCCCGAGTGGCCCTGAAGCG	AGAP005352	180	292
TCTGAAGGAGGTGCGCGATT	AGAP005352	81	298
TGAGTTGCGACAGTATCGTA	AGAP005352	3	49
CCGAGCGATGATGGGCAAGG	AGAP005353	114	566
GAGGTTGACGTGGACAGCGT	AGAP005353	877	1321
GCACGAGCTGGCCTCAACGG	AGAP005353	203	306
GTCGCCAAGCGGGATAGGTT	AGAP005353	126	338
TGATGACATTGAGTCCACGG	AGAP005353	2	10
TGCATCGAACGGCTCGAAGC	AGAP005353	77	291
TTACCGATTCGCCTCGGAAG	AGAP005353	115	233
AGCGAGACGCGGCCATTCGG	AGAP005356	218	209
CTATCCGTCGTCGGCAGTAT	AGAP005356	329	654
GGCGGCGGCAAGGAGGTTGT	AGAP005356	286	437
GTAATGGTCGCGCTCTTCCT	AGAP005356	34	114
TCGGCAGTGGGCAGGGGCGG	AGAP005356	96	447
TGGCATCGACAATTCCGACA	AGAP005356	20	216
TTGTTGCTGCTGCTGAGATC	AGAP005356	115	508
CCCTCGTCGGCTGAGGGACT	AGAP005359	272	1084
CTCGTCGTGTGCGGATGAAA	AGAP005359	85	419
GACAGCGGGGAGGAGTTCGT	AGAP005359	121	69
GCTTGCGACATGAACCCGAG	AGAP005359	41	169
GTCGCCGTCTGCGAAGGAAG	AGAP005359	3	19
GTGGCAAATGAGGACGCGAT	AGAP005359	172	1563
GTTGGCGTTCAGGAAGGCTT	AGAP005359	42	49
ATGGGCCTGCTGGACGAGAG	AGAP005360	99	254
ATTAACGCTCAGCCCCTTGG	AGAP005360	58	52
CAGTATCGGGTACTCCAGGT	AGAP005360	15	73
CGGCAAGCGCGCCTACCAGT	AGAP005360	115	825
GGCGGATTGCAGCTGGCGGA	AGAP005360	9	9
GTAGTTGTACAGCATCGTGA	AGAP005360	55	66
GTGGGCTGCAGTCTATGTGG	AGAP005360	58	107
ACCGTACGGCGAAAAGTACA	AGAP005361	7	69
CAGCAACAGCGTCCACGGGG	AGAP005361	4	98
CAGCACTACCAACAGCCCGG	AGAP005361	0	38
CGCACCGGCCATCCACAGGA	AGAP005361	16	168
GCGCTCGCTCAGCAGCTGCT	AGAP005361	127	368
GCTGCTGAACGTGCGCAATC	AGAP005361	511	1504
GTTGTGAAACAGATAGGAAA	AGAP005361	0	1
CGTGCGGTCCCTGTCCCCTC	AGAP005362	1566	3256
GAACTACCACGGCGCCGAGG	AGAP005362	44	99
GCACGAGTGCGGAATCAGCC	AGAP005362	343	279
TCACGGGCGAACTTCCGCAA	AGAP005362	14	81
TCCGCTGTGCGCAGAAATCG	AGAP005362	141	761
TGCAGCAGCCTCAAACGATG	AGAP005362	27	201
TGGTGCAACCCGCAGGGGAA	AGAP005362	2	0
AAACAGCAAAGTTTCCCCAT	AGAP005363	77	527
AGGCGAGCGAGGATCCTGCT	AGAP005363	61	253
CAACAGAAGCCCCATCAGTC	AGAP005363	54	693
CGGCGTGCGGAGCGTATGAT	AGAP005363	185	397
GAGTACGAGGAGCTACACAG	AGAP005363	3	28
GGGCGAGCGGGGATCTATGA	AGAP005363	0	21
GTTTCCGGGTCCAGTACGAT	AGAP005363	21	87
CGACCGGTGCGGGGCTCCGA	AGAP005364	8	22
GATCGACACCAGGATGGGGG	AGAP005364	9	18
GCCCGTCGACTACACCGTAA	AGAP005364	256	750
GCTCGAAATCAAAGTCGTAG	AGAP005364	0	1
GGCATTCGGATGATTTATCC	AGAP005364	17	23
GTAAAAATGTACTTATGGAA	AGAP005364	0	0
TTGCAGCAGCCGTACCGAGC	AGAP005364	219	751
ACAGAAGGCCAAGCCGGACA	AGAP005365	15	101
ATGGGCGAGATGAAGCTGAC	AGAP005365	21	19
CCAGCGTTCCATCTTCGGTT	AGAP005365	34	32
CGTCGAGAACATTCACACCA	AGAP005365	3	16
CTGAAAAAGAAGTTCAAACC	AGAP005365	72	71
TCCTCGCTGAACGAGAGCAG	AGAP005365	25	44
TGGCTGGCCAATGCGGGTGT	AGAP005365	11	199
ACCACAGGTCCTCCATGAAG	AGAP005366	0	1
CCGCGAGCGCCGATCTTCTA	AGAP005366	10	77
CGTCGTCCTTATCACGGGTA	AGAP005366	46	357
GATACGTCGCGGAGCCGCTC	AGAP005366	85	397
GCCCGTATCGGAGTCCTGCG	AGAP005366	16	79
GCGTCGTCACGCGACCGCCG	AGAP005366	23	180
TCCGGTTTGTACATGGGCCG	AGAP005366	0	38
ATACTTCAGGCTGCCACTTG	AGAP005368	61	187
CCGGGCACACACGCTCTGGT	AGAP005368	181	190
GCATTTCTCCACGCTCGCTC	AGAP005368	74	101
GCGTCGGCAGCTGGCTCATG	AGAP005368	162	799
GCTGTCGGTGAGCGCGTCAC	AGAP005368	1297	1395
GGTGGAGCTGTAGGCAAACT	AGAP005368	0	35
TTGTTCGGCCCGAGACAGTT	AGAP005368	182	525
AACGGCAAGGCAGCGGTTAA	AGAP005369	42	366
ACCGGCAGCTAAGGCCACTC	AGAP005369	74	98
ATCGTCATCTTCCTCCGGCT	AGAP005369	113	343
CATCGAGGACAGAATCAGCG	AGAP005369	7	2
CTGACCAGCTTGCTGTGCCG	AGAP005369	552	932
GCCGAAGGGAGCGCCTAAGC	AGAP005369	2	34
TCCGGCAAAGGTGACTCCGG	AGAP005369	3	19
CATCATAGGCCAGCACCGGG	AGAP005370	0	18
CGAAGGCGTAGTGTGCCCCC	AGAP005370	281	721
GACCGGTGCTGGCTGTCCCG	AGAP005370	212	303
TCCGTGCTGAGGAAGCCGAG	AGAP005370	1007	1870
TCCGTGGGTTATGGTTGAAC	AGAP005370	25	71
TGAGCCGCGCAACACGTCCC	AGAP005370	103	331
TGGAACAGCCCGCGAGACAG	AGAP005370	42	832
ACCAGGTAGCGGCCCTCCAG	AGAP005371	28	154
ACCCGGCACAATGTCGTCCT	AGAP005371	127	415
CAGAACGGGATTGCCCACAG	AGAP005371	4	91
CCAATCGTTGGTGAGAAACG	AGAP005371	43	98
CCTTACGCGAAACCTCCCAC	AGAP005371	305	555
CTGCCGCACAATATCCTCCG	AGAP005371	8	285
TCCTTGAGCCCGAAATTACC	AGAP005371	108	75
ACTCGCCTCGATAGTAATGT	AGAP005372	7	69
ATGGACCGATAGCTGGTGAA	AGAP005372	49	208
CCCAGCGGAGGCTTAGCGTA	AGAP005372	37	142
CCTGAAACGGTTAGCATAGT	AGAP005372	169	925
CTTGAGGTGCACTATTGTAG	AGAP005372	6	37
GATCGCGTTCATACACGGTG	AGAP005372	213	1142
GTAGAAAAGGCCATTAGAAT	AGAP005372	0	0
ACATCCGGCATTGGGCACAG	AGAP005373	88	176
ATAGTTGTGAACATACAGAA	AGAP005373	0	0
ATCCTCGCGAAAGTGGAGAC	AGAP005373	9	85
CAAGCTGAAGGTCTTTACCC	AGAP005373	57	340
CAGGATCAATCTGTCTACAG	AGAP005373	1	0
CCTGGCTTGGTAGTGCTCCG	AGAP005373	29	127
TCTTTGAGTCCAAAGTTCCC	AGAP005373	10	25
AAGCGAAGGCTGGCATGCTT	AGAP005374	60	301
AATGCTAGACACTCCCGCTG	AGAP005374	45	209
CATTTGGAAATATTCCTCCT	AGAP005374	0	0
GGTTCCGTGTCCAAATTGTA	AGAP005374	21	24
GTTCAACAATAAGTACGTTC	AGAP005374	26	8
TAAATCCGGCGGTGACAAGG	AGAP005374	0	0
TTTGAGCCTCTCGCCTTATG	AGAP005374	4	7
AAGTCCAACCCACCCGTGTT	AGAP005375	2	8
CATCTTTCTGGCGTGCGCAT	AGAP005375	51	32
GCCCGTGTCGAAGGGAAGTT	AGAP005375	8	13
GGTCACCTTCACCGGCAGTA	AGAP005375	2	13
GGTGCAGGTCCGCCAGAAGG	AGAP005375	2	33
TCGACCGGAGCAATTTCGTC	AGAP005375	39	245
TGGTCGATGCGGGCTTCGTT	AGAP005375	165	331
ACCAGCTTCCTCATCTTCAG	AGAP005376	123	326
CGGGGTGGATGCGGAGGGCC	AGAP005376	0	2
GAAGAAGAGGAAGGTCCTGA	AGAP005376	0	0
GGCTGGTGCTGCCTCCGGTG	AGAP005376	31	80
GGTGCGGCGGCCGGTTTCAC	AGAP005376	26	176
TAAGGATAGCGGCATGGAGT	AGAP005376	20	55
TGTCTTTGAGGGTTGCGGCG	AGAP005376	30	28
ACAGAGTGGCCCAAATGAAG	AGAP005377	13	29
ACCGCTTGGCCAGCTTGGGA	AGAP005377	13	42
ATATCATGTGCATGTTCCGA	AGAP005377	4	8
CGTGCAAGGTGTGCAACCAT	AGAP005377	79	184
GACAAGGACAACATACCGCT	AGAP005377	3	12
GTCGTGATAGTGACGTGCGA	AGAP005377	110	126
TCTGTGCTGGTGTAGCTAGT	AGAP005377	42	138
ACGAAACAGAGTTCCTCCAG	AGAP005378	32	31
CAGTTCATGCTGCGAAACCT	AGAP005378	83	215
CATCCTGGTCACGGTCGAGC	AGAP005378	31	33
CCAGTGGGTGGCGAGAATAC	AGAP005378	342	247
CGATTTAACGCAGGATCTGG	AGAP005378	52	258
CTCCGGGAGGCCAGTCGGAC	AGAP005378	122	617
TAAATCGTCGTCGGCTGCCT	AGAP005378	13	125
AATGCCACGCACGCCTTTAT	AGAP005379	302	315
ATGCAGGCTCGCACAAGAGC	AGAP005379	381	648
ATGCGACAAGGCGTGGAATA	AGAP005379	196	241
ATTGCGTATGTTGATTGCGA	AGAP005379	5	47
CATGCTTTAGCACTAATAGC	AGAP005379	9	12
CGGGTGCATAGTCGCGGAGC	AGAP005379	2	59
TATTTCATCATGCATTGATT	AGAP005379	0	0
ACTACATCTGCGGTATCCTA	AGAP005380	0	101
AGGGACGATCAGCTTCATCA	AGAP005380	69	83
ATGGTGGATCATCATCGACA	AGAP005380	34	509
CACGGCGCTCCCAATTACAC	AGAP005380	582	1177
GCACTTCGAACCAGTACGCC	AGAP005380	284	237
GTCGCAAGGATCGTTCTTCG	AGAP005380	10	29
TACACGGGCGGTATCATGGG	AGAP005380	0	0
CCGGCGGGACGTGTACACGG	AGAP005381	160	198
CGACCAGGTGTGGTTCCAGT	AGAP005381	63	147
CGGCCCACGTCGGCGAGGGC	AGAP005381	1194	2650
CTTGCACTGGTAGCCCCATA	AGAP005381	14	506
GCCCGGTTGGCTGTGGCCAG	AGAP005381	9	0
GGCGCGGCGCTCAAACCCGG	AGAP005381	0	1
TGGGTATGATTCCTCCGAGA	AGAP005381	0	0
ATCCTCGTCCACCTGGAAGT	AGAP005382	15	45
CGATCCGATATCGAGCTGGT	AGAP005382	31	44
CTGAAGCAGCACGATCTCAA	AGAP005382	0	5
CTTCTTGATGTCCTTCGGTG	AGAP005382	1	7
GGAGGCATCGATCTTCGGTG	AGAP005382	18	229
TGGCCGGTTTCTGTTCAAGT	AGAP005382	0	4
TGTTTCGCAGCGCTTCCCCT	AGAP005382	33	58
CCGAACCGGCCGGTTGATAT	AGAP005383	19	225
CGTTTCGCACGCCGCCAGGT	AGAP005383	824	924
CTGGTACAGCAAGCTGGACA	AGAP005383	9	15
TCTACACACGGTGCACCGAG	AGAP005383	552	2440
TGGCATCGGTGCGGCACGTG	AGAP005383	706	2512
TGTACCAGGCGGGGAACCGC	AGAP005383	50	412
TTGAAGTGACGGATCAGATC	AGAP005383	10	64
ACTGACGGAAGCGAAGGAAT	AGAP005384	91	641
CCAGTGGCGCATCTCCGTTA	AGAP005384	69	144
CGAGTAAGGCGCGTGAGATG	AGAP005384	8	85
GAGTGCGAGGAGTTCCAGGT	AGAP005384	888	89
TGAAAAGCACAGCCCCGCAC	AGAP005384	7	1
TGTACTCGTCATACTCCTTG	AGAP005384	81	257
TTACATCTTCAAGTGCCGCA	AGAP005384	57	282
AACCGTTCGCGAGCTGTACC	AGAP005385	286	1004
ACTGACGGAAGCGCAGGAAT	AGAP005385	61	254
ACTGGAGACGGTGCTCGAGT	AGAP005385	1138	2575
AGTAGCCAAAGAGGAGCTCC	AGAP005385	0	11
GAGTGGGAAGAGTTCCAGAT	AGAP005385	6	200
TACATCGGCCAGGACAGTGC	AGAP005385	26	162
TGCGGTGGACAAGTGTCCCA	AGAP005385	13	60
ACACATCCGCAAGTGCCGTA	AGAP005386	39	84
AGCGATGCTCGAGTGGGAAG	AGAP005386	10	104
ATGAAGGAACTGTTCAACTG	AGAP005386	9	54
CCAGGACAGCAATGGCCGTA	AGAP005386	56	661
CCGGCACAAAGCGAGCGATG	AGAP005386	60	106
CGAACTCCGCGAGGATGATG	AGAP005386	37	189
TGCGCGAGATGTATCCGAGC	AGAP005386	48	66
ACTTGGCACCATGCACCTCA	AGAP005387	136	936
AGTTTGCGGGCACTTCTCAA	AGAP005387	18	164
ATGCGAGAAATGCTTCAGGA	AGAP005387	0	0
CCAAGATGCCGAGGGCAGGA	AGAP005387	16	50
CCTGTACCGCAAACTAGCAA	AGAP005387	48	28
CTACCCGATACGGATCCGTG	AGAP005387	309	983
GAGTGTGAAGAGCTACAGAT	AGAP005387	4	22
AAGCTGGGACAAGATTCGGA	AGAP005388	4	132
ACCAGCCGGCCCTGCTCCAG	AGAP005388	245	195
CATACCGTAGTGCTTCATGA	AGAP005388	0	8
CTTGCGGTACAGGTCGGGCA	AGAP005388	291	1420
GAGTGGGAAGAGCTACAGAT	AGAP005388	0	0
GGAACCGTATAGGGTACGAG	AGAP005388	0	33
TAGTTGTTGGAGCTCGCCGG	AGAP005388	1	0
ATCGTACGGTGCAACTCCGG	AGAP005389	91	293
CAGCTCGCGCATGTACCGAT	AGAP005389	268	1155
CCGTTTCGCCCAGCTCCTGG	AGAP005389	259	615
GAGCTGGTGGAGAACGTGCG	AGAP005389	29	67
GCGCACGAGCGTGGTTTGCG	AGAP005389	289	407
GGACCGGTCCGGCCGCATGG	AGAP005389	3	185
GGCCTGCACATCGTACGCAC	AGAP005389	391	1510
ACCGGTCGTACAATGTAGAC	AGAP005390	39	26
CCCTGCCGCCAGCGATACGT	AGAP005390	740	1184
CCGCTCGGTACGGTTGATGT	AGAP005390	73	80
CCTTCCGGCTCACTGCTGCC	AGAP005390	141	995
GCAGTCAGTTGCTTCGGCAA	AGAP005390	88	107
TCCCGACGAGCGTTCGTTAT	AGAP005390	368	426
TCGGCTACGCTCAGTATCAG	AGAP005390	109	270
ACGTCCTCCAGGTTGCCCTG	AGAP005391	327	1161
CAGTTTGGAGAAGTCAACGT	AGAP005391	5	10
CCGGCGGAGGTCATTAACAG	AGAP005391	0	1
GAATCCGTGCTGAACCGGAT	AGAP005391	12	32
GATTGCGGAAAGGCGATCTC	AGAP005391	18	94
TGCGAACACGATCTCCAAGG	AGAP005391	13	3
TTATCGGCGTCACGCCCAAG	AGAP005391	70	144
ACTGTGGCGTCGTCCAGTTG	AGAP005392	48	150
AGGCCGGTTCCTGCATGCCG	AGAP005392	210	325
CCCAGCCATGATACGGTACC	AGAP005392	264	350
CTCGCCACGTGCCGTACATG	AGAP005392	1205	2188
GCGGCTACGACTGCATGTGG	AGAP005392	182	312
GCTCGCGTCTGTGTGCATTT	AGAP005392	838	1429
GGCCTCGGTACTGTTCTCGG	AGAP005392	175	908
CCACCTGACCACCTGGCTGG	AGAP005393	6865	1169
CCGCTCGTACTACCGCGGGG	AGAP005393	1077	304
CGACCGGAACGCTTCCTGGC	AGAP005393	176	61
GCGCGCATGATCACCATCGA	AGAP005393	799	336
GTTCGCGCGCGAGCACGGGC	AGAP005393	92	36
TTGACGATCGGCGTCGAGTT	AGAP005393	1134	1786
TTGTTCAAATACATCATCAT	AGAP005393	26	79
AAACCGCCGAAAATCCCGGA	AGAP005394	0	0
ATGGCACAGCTGAAGGTCCC	AGAP005394	206	478
CGAGCTCATCGCGCCCGATG	AGAP005394	535	656
GCTCGCCTCCATCTGCCAGT	AGAP005394	411	1216
GGTCCTCGGGCGGTATCGCC	AGAP005394	242	419
TGCCGCAAGATGACCATGCT	AGAP005394	612	710
TTAATCAACCACTGGGTCAG	AGAP005394	0	0
AACGACGAGCCGATCAACAC	AGAP005396	123	1008
CACCTTCTGGACGGGTTTGG	AGAP005396	19	61
CGTGGCACAATGCGCACCAG	AGAP005396	18	133
GACGTCGCGGAAGCGCGGTC	AGAP005396	1551	576
GAGCGGACGCTCTTCCACAA	AGAP005396	44	796
GTTCACGCGCCATGACGAGG	AGAP005396	138	316
TGGTCGATTCGCGCACCTAT	AGAP005396	116	199
ACAACCGGCGAGAGCATCTG	AGAP005397	15	12
CCGAAAAAGGCTGCCACCAC	AGAP005397	200	675
CGAACAGAAACCGGCGGCAG	AGAP005397	11	55
GATCGTTCCCTGCCGTCCCA	AGAP005397	321	1614
GATGCAAACGGGGACGCCGT	AGAP005397	41	199
GCGGCATCGGACTTTGCCCG	AGAP005397	320	463
GTATCGCTAGATGGCGCTCG	AGAP005397	258	1384
ACACAGGCGTACCGCATCCC	AGAP005398	359	978
ACCACGGTGAGGGAACGGCT	AGAP005398	62	384
CGACTACTGCAAGCACGTGG	AGAP005398	308	379
CTCACCTTGCGTGCCTATCT	AGAP005398	61	418
GACACGCGGACTGTCCACTG	AGAP005398	175	259
GGCGTGCAGGACCTTCACAC	AGAP005398	333	1312
GGTCAACTGTTCGTGGTAGA	AGAP005398	37	220
AGCCGGTAGCCGTCCTTGTA	AGAP005399	154	253
CACCTCGCTCGAGGACCGGA	AGAP005399	180	392
CTACTGTCTGGCGTACGTGT	AGAP005399	75	200
GCACAACATCAGCCCGATCC	AGAP005399	209	835
GCCGCGCCGCTCCTCCCGGT	AGAP005399	47	49
GTCCAGCTTGATGTCACCCC	AGAP005399	349	478
TTCGTGGTGCGGCGTAGCAT	AGAP005399	468	1538
ACGAGGAAAAGTACGCCACC	AGAP005400	2	24
CAGTAGATCTCCTGCTCGCG	AGAP005400	38	34
CTACTGTGCCGGCTGCTACG	AGAP005400	3	16
CTTCACGTGCACGCACTGCC	AGAP005400	2212	3454
CTTGCACTTAATGCACCGGG	AGAP005400	40	91
GAACGACTTGGTGCCGATGG	AGAP005400	62	85
GCTGGCCGGCCAGCGACACC	AGAP005400	22	379
ACCCCGGCACATGTTCGACA	AGAP005401	75	309
ACCTTGGAGAAATCGGGCGG	AGAP005401	15	113
ACGTGCAGGAGCAGGCGATC	AGAP005401	202	553
CAACCGGCGGAACTTCTGTG	AGAP005401	3	0
GCAAACGAGCGTGGTGATAG	AGAP005401	54	543
GCACAACATCGTACCGCGGT	AGAP005401	89	225
GCTGTACAGTGCCTGGATGA	AGAP005401	8	94
ACTGAAAAAGATGCGCGATC	AGAP005402	66	80
ACTGAACAAGCAGTTCAAAA	AGAP005402	0	59
ACTGAACACAACCATACCGA	AGAP005402	46	207
ACTTCTTGATCGCTTCCTGC	AGAP005402	44	300
CCTGCACGGACAGCTAGAAT	AGAP005402	96	161
TGACCTTTGAACGATTCCGT	AGAP005402	53	575
TGCCGATTTCTCGCAGTTTC	AGAP005402	6	40
ACCAACCTGGAACGAGTGAG	AGAP005404	30	140
ACCACCTCGCTCCACATCCC	AGAP005404	378	2937
GCAGCCAGAAGGGAGCCATT	AGAP005404	1	0
GCGGCCTCTCTGCTGCTGAT	AGAP005404	125	723
GTGTCCGGCCGTGGCCGAAT	AGAP005404	36	78
TCTGACCAGTGGGTCGGTTT	AGAP005404	205	147
TTTAGCACGGCCGAAATGTA	AGAP005404	18	77
ACCAGCACTCTTACGAGCAG	AGAP005405	19	54
AGCTCACGCCCAGTATCGTG	AGAP005405	26	117
CGATGCCGGATCACCGTATT	AGAP005405	41	142
GAGTTCGACCGACTGATAAA	AGAP005405	99	97
GCGTTACACCACCGAAGATA	AGAP005405	57	421
TATCGACCGTGCCGCTGGAA	AGAP005405	167	679
TGCGTCAGCTGGGTATGATT	AGAP005405	39	119
CCTTCGTTGATCATCTGTAT	AGAP005406	12	3
CGCCCACCGTCAGTGCGAAA	AGAP005406	180	292
CGCCTTGAGGGCGCGGTACT	AGAP005406	101	83
GACGTGCTGGTCGCGGAGTA	AGAP005406	87	410
TCATCAGCGCGGACAGTCCG	AGAP005406	99	61
TCGACAGCACACTCTACCCC	AGAP005406	3391	516
TCGACGTCACCAGCAACGTA	AGAP005406	134	998
AGTACACGCCACGGGCGCAC	AGAP005407	5	0
CATCAACCGCCCCCACGAGG	AGAP005407	15	14
CTCACGAAGCAGCATTTCGT	AGAP005407	101	487
CTTCTCGATCGCCTCTTCGT	AGAP005407	570	806
GGCACCAATGGACTGCAAAT	AGAP005407	274	226
GTGAAGCAACAGGAGAAAAG	AGAP005407	31	139
TGCCGCAAGCCAGATGGATG	AGAP005407	62	479
ACTATGCGGTGCACGCGGAT	AGAP005408	221	1670
CAGCTGCCGGCACTGGTACC	AGAP005408	77	371
CTCCACTAACTGGCCATCGT	AGAP005408	21	266
CTCTTTCGGTGGGGCTTTCG	AGAP005408	99	428
GCGCAGATGCTGACCGGGGG	AGAP005408	21	49
GCGGCGCTCCCGCTGTCCCC	AGAP005408	74	311
GGAGGAGACCGGCCACGGAA	AGAP005408	10	52
AAGCGACCGAACGCACCGAT	AGAP005409	126	220
ACAGAGCATCGGGACCGACT	AGAP005409	19	97
ATCCGAGTGGACCGCTACCA	AGAP005409	20	246
CAAATGGACCAAGTACACGC	AGAP005409	36	49
CAGCTGGGTCCGCAAGTGTG	AGAP005409	79	396
CTGTTTGAGAAAGGAAAAGG	AGAP005409	0	0
GGGAAGCGGCCCACGCTGAT	AGAP005409	392	467
CAACATCGTGGGGTACGTGC	AGAP005410	120	175
CCACGGGCTGACGTGGCCCC	AGAP005410	84	214
CCAGGCGTCCAAAGCGATGG	AGAP005410	7	45
CCGGGCGAGGAAAGCACACA	AGAP005410	31	49
CGGCCACATTACGTCGCTGG	AGAP005410	163	434
GCCCCAGGTCAGCTACGTGG	AGAP005410	47	10
GCTGGCCAAGATGGAGGAGC	AGAP005410	0	14
ACGCCGCGGCACATCGTAGT	AGAP005411	483	940
CCGACGTCCCACCCGCCGTA	AGAP005411	423	1047
CGGCGGACCGGGCTATGTGT	AGAP005411	3	15
GCATGTTGGCCAGCGAGGAA	AGAP005411	118	665
GGTGTCGATCGCACCGAGAC	AGAP005411	13	36
GTTCTCACACCGCAGAAATG	AGAP005411	28	270
TGCCACGGGCGGCTACCGGA	AGAP005411	29	29
ACGTTGAATGTCCTTCTGAG	AGAP005412	49	35
ATATTTCTGCTTACCATCAC	AGAP005412	11	54
ATGGTGAACGTGGAGGTGCT	AGAP005412	91	258
CACTTCGCACAGAAAGTCCA	AGAP005412	48	142
GGGTCCGCTCGCGTTCCGTC	AGAP005412	586	2260
GTTGCCAAGACGGTCTGCTA	AGAP005412	15	140
TCCCAGCTTATCGTTACACA	AGAP005412	90	1524
CCGCAGCAGCGCCCAGTACG	AGAP005413	22	86
CGAGCGGGGCAAATGTCCGG	AGAP005413	1	9
CGTTGGAACGGCGGCCAGCC	AGAP005413	147	570
CTGAGCAGAATGCTCACGTA	AGAP005413	0	8
GCAGAAGGTGATGTACGAGC	AGAP005413	32	42
GCGCGGCGATGGCTACCGCC	AGAP005413	10	25
GGGTCAAAGTTGGCATCCGG	AGAP005413	10	14
AGAGGATGTCGCGTGATCTG	AGAP005414	67	598
GAAGTCGACGGAATGCGACG	AGAP005414	204	584
GCTCGTCGGCGGAACACCTT	AGAP005414	24	183
TAGTTGGCGGGCATGTGCTT	AGAP005414	118	301
TCCCCCGCGCCGGATTCGGT	AGAP005414	33	194
TGCTTCGGGATGCACATGTC	AGAP005414	284	277
TGGTCGGAGCAGATCCCGAA	AGAP005414	22	112
ACGCTCAACCCGCACTACGA	AGAP005415	22	205
CAGCCCGGTAACGAAGGCTC	AGAP005415	71	422
CCGCTAGACACACTGTACAG	AGAP005415	12	234
CTGTCCGGGCAACATGATAC	AGAP005415	52	299
GCTCTCAGTGTGCTTAGCCC	AGAP005415	156	273
GTACGGGCGACATTATGGTG	AGAP005415	131	127
TACCGCAGTTCGTTCAGTAT	AGAP005415	229	763
ACAGGTAAGCGTCTGCACCA	AGAP005416	101	555
CGAGCAGGTAGGATTCGTAC	AGAP005416	19	89
CGAGCGGAGCGGAAGCCATC	AGAP005416	17	87
CTACGGGACTGCGCAACGAG	AGAP005416	58	326
GCACATCCAGCCCTTCCAGA	AGAP005416	34	49
GCGCAACTGGTGACACTGTT	AGAP005416	52	278
TCGGCGCAGTGCCGCGGACG	AGAP005416	145	755
ATGCGCAGGTACGGCAGGGG	AGAP005417	281	225
CACGACCCGCTTGTACTCCA	AGAP005417	155	475
CAGTCCTTGCACACCAGCGT	AGAP005417	258	1082
CCATGGCGGTAAGGACGGGC	AGAP005417	141	433
CGAGGAGTGGGTGGCTGACC	AGAP005417	50	463
GCGTAAACACGCATGCTGGA	AGAP005417	141	804
TCTCTACGACGAGATTCTGC	AGAP005417	114	790
CGACATCGGATCGACGGGCC	AGAP005418	236	560
CGACGGTTGGACGGCCGGTG	AGAP005418	93	143
GGGCCCGGCCGCGGCCAATC	AGAP005418	14	156
TAGCTTCGGTACGGTCGAGT	AGAP005418	45	456
TCGTGCGAATACGCGCAGAC	AGAP005418	354	677
TGAAGAATCTGTGGAAGGAT	AGAP005418	17	26
TGTTGGCAGAACGACAGCAG	AGAP005418	22	62
AATCTAAATCCCGACCTTAG	AGAP005419	3	13
ACTTTCACCGCGCTTGAGGT	AGAP005419	17	110
ATTCCTGAACACACATTTGC	AGAP005419	53	106
ATTCTTCACCTCGGGATGGT	AGAP005419	1	6
CCAGGCGACGAACTCTCGGG	AGAP005419	80	31
CCCGGGCAGTCCATTGTACC	AGAP005419	12	18
CGGCGGCACCGATACGGCCA	AGAP005419	61	101
AAACTCGGACAGCCCTTCGG	AGAP005420	0	0
ACGCCCATGCCCGGGTACGA	AGAP005420	520	889
CCGATGCGATACATGTACTG	AGAP005420	737	1723
CCGCGCACGAAGGACAAGTT	AGAP005420	12	54
GCCGGGAGGATGACGATCAG	AGAP005420	31	36
TCGAGATCGGTTGCGCGACA	AGAP005420	393	1635
TTCTCCGAGTGGGCTACCGT	AGAP005420	126	608
CATCTCCTGGCCGTAGCGGG	AGAP005421	7	21
CCAGCCGCCCAGTCCGAGCG	AGAP005421	33	26
CCTTCCATGTAAGGAATTCC	AGAP005421	90	80
GGGCTGCATCGCGATCGGTA	AGAP005421	53	20
GGTGGCTGTCGCATGTCCCG	AGAP005421	97	185
TGCATGGAATTCCTGCACAT	AGAP005421	867	686
TGTGGTAATCGCGCCCTCGG	AGAP005421	31	74
AGCGTTGCCATGCTGCAGTG	AGAP005422	19	6
CCGTGATGAGACTCTGCTCC	AGAP005422	44	88
GATACGGGTGAAGCTTCTCC	AGAP005422	2	251
GCTCGGATGCGTGCGTGCCG	AGAP005422	224	531
GGACGAGGACGAGGATGTGG	AGAP005422	108	452
GTGTCGGTAGAGATCAACCC	AGAP005422	8	0
TCCAGTGTGAGAGGATGTTC	AGAP005422	49	15
ATGGCCGTCCGGGGAGAAGA	AGAP005423	1	2
CCAGTCCCACAAACTGTCGG	AGAP005423	3	4
CTTACCGCGCACACCGATTG	AGAP005423	20	30
GCCCAGGAAGCGGTCCGCAA	AGAP005423	7	0
GCTCCAGGTGGAGTATGCCC	AGAP005423	0	5
GCTTCAGCTCGGCGATGTAG	AGAP005423	58	25
GTACCTGGGCCCGGTTGATC	AGAP005423	21	18
AGTGACCCACCAGCACAGCA	AGAP005424	0	1
CAGAATGTAGCAGTTTACAG	AGAP005424	0	0
CGTCCGAGTGGAGATATCGT	AGAP005424	177	133
GCACACCGTAATAGTTAGGA	AGAP005424	0	5
GCTGGCGAAGAGAAGGCACT	AGAP005424	32	95
GTATGAAGATCGTCGGTCGG	AGAP005424	9	17
GTGCCGCCGAGTGGAAGGAT	AGAP005424	94	337
CACTGCAACCGGTACATCAG	AGAP005425	147	266
CCGAGGAGCCCGGTTATCTG	AGAP005425	4	44
GCCGCAACGCGGATGCCAGA	AGAP005425	141	636
GGGCGAGGTCGTGTCCACGA	AGAP005425	492	1809
GTACCATCGCACCACAAGCC	AGAP005425	417	1170
TACGCTGAACGGGGAGTACA	AGAP005425	94	204
TTCGCACAGGACCTCCTTGC	AGAP005425	451	632
AGTCAAGGTCACGCTCAAGG	AGAP005427	14	27
ATTACGCCGGCTGAGAAGAA	AGAP005427	0	2
CACGATCAACCAGTTCAGAT	AGAP005427	0	16
CATCCGGAAGCCGTTCAGCA	AGAP005427	0	13
GAAGGCCAACCGGTACCGTG	AGAP005427	12	78
GCCAGCCAAGGCGCCAGTCA	AGAP005427	39	28
GTAACGGAACGAGCTCAAGT	AGAP005427	8	3
ATCTACGCGATATCCGTCTC	AGAP005428	77	186
CGCAAAGCGCGCAGATCTTT	AGAP005428	7	129
GATGAAAAACAACCGCGAAC	AGAP005428	0	0
GTCATTCGATCAGTTCGAAA	AGAP005428	103	93
GTTGGGTAGTCGTCCCGAGA	AGAP005428	14	62
TGCACCAGCAACAATTTCGA	AGAP005428	2	17
TTGCAAACCCAGCTATCATC	AGAP005428	8	17
AAAGTTTGCCGAGAGTTCCA	AGAP005429	5	0
CCTGATCGTGGGATTGAACG	AGAP005429	47	1090
GCTGTACGGAGTGTCCCTGG	AGAP005429	31	161
GTAACCGAGAGCGTCTGCAG	AGAP005429	173	410
TCGCTCATGTCCGCGCTCTC	AGAP005429	861	3091
TGAAACGACAGGCTGTAGAT	AGAP005429	6	3
TGCGGCGGATTCGCCCCCGC	AGAP005429	432	568
ACCTGAAGGCATTTGAACGA	AGAP005430	78	210
ACTGACGCAGGTCACTAACG	AGAP005430	91	542
AGCGGCACGACGGAGGTCCG	AGAP005430	283	589
ATCACGCACGAGGAACGTAC	AGAP005430	211	1478
ATGGATTCGCTGCTGAACCA	AGAP005430	236	106
CATGTTCGGCATCCACAAGC	AGAP005430	206	325
GTCCCCGTCGGAAACGTGTG	AGAP005430	33	345
ACCGTGCGCCTGGTACGACT	AGAP005431	93	467
CAAAAAGCTCGAGCCGGTGT	AGAP005431	38	101
CTTAAAGTGCTGCGCCACCG	AGAP005431	22	104
CTTCGCTATTTCGACCGAGG	AGAP005431	11	11
GCAAGCAGTCGGGATTGCTG	AGAP005431	30	224
GTACGATTATGTGTACAACG	AGAP005431	53	42
TACAACACGAACATCCGGGT	AGAP005431	4	81
AGAAGGCGATGCAGGAACAG	AGAP005432	14	73
ATGGCACAGACGCGCCAGAT	AGAP005432	143	218
CAAACCGGAGAAGGCCCAGA	AGAP005432	0	16
CGGCAATCCGGACCAGCAGA	AGAP005432	7	0
GGAGGGCATGATCATCCGCA	AGAP005432	19	93
TCGATCAGGACGCACGGGCA	AGAP005432	274	560
TGGAAGCGATCCGCCAGCAG	AGAP005432	55	149
AGTGTCAGGTGCTCAGCTAT	AGAP005433	126	653
CAAGCTGGTCGCCACCATAC	AGAP005433	182	547
CAGTCCGCTCACGAACACGA	AGAP005433	40	160
CCCTCGTAGTACGCCCATAC	AGAP005433	1020	1325
CCGCGGCTACCAGATCACCC	AGAP005433	6	197
CGCCGTGATAGTGACCTCGG	AGAP005433	369	494
GTCGGCGGATGCGCCCTGTT	AGAP005433	556	2161
AGGTCGGCCGTGATACGGAA	AGAP005434	69	11
ATACCGGCCAGCTTCACCCA	AGAP005434	519	673
GAACGGACGGGTTTGCAGGT	AGAP005434	51	258
GAAGTACCAGAAGTAGAGGT	AGAP005434	0	0
GTACGCCGGCTTTCTCACCG	AGAP005434	501	243
TGTACATCGACAATCCGGTC	AGAP005434	1	46
TGTACGGTGTCAGTAGCAGC	AGAP005434	303	591
CATCGTGGAGCGGTGCATCC	AGAP005435	532	1618
GACACGAGACAGAAGGTCCA	AGAP005435	145	636
GCTTCTTGTTCCGTCCGTAC	AGAP005435	119	482
GGGGAAGATGTAGTTCCAGT	AGAP005435	0	0
GTACCGGTGCTTGTCGTACA	AGAP005435	34	65
TAACGAGCGCCGAGCTGCTG	AGAP005435	14	34
TGCAACGGTCACACTAGCCC	AGAP005435	444	2432
AGCAGCGTGTGAACGATTTG	AGAP005437	125	275
CAAGCGGGACCGTAACAATC	AGAP005437	324	94
CAAGGAGCTGTTCATCACAC	AGAP005437	17	53
GCCAAGGCGGACAAGCTTGT	AGAP005437	9	62
GCGGCTCAAGAACCAGCTGC	AGAP005437	13	37
GGAATTTCAGCTCCTTCTTC	AGAP005437	0	1
TATCGTCGTTATCATCGTCC	AGAP005437	415	1158
ACGGCCCTGGTCAACAAGCT	AGAP005438	39	37
ATTCATCATTACGGGCGAGG	AGAP005438	10	22
CCGCTTGCGGGCCCGGCACT	AGAP005438	36	110
CTGGTCCTCAAAGTGCCAGT	AGAP005438	16	1
GAGGCGCAAGAAGGCACATG	AGAP005438	5	19
GGCTGCTGGACGTTATATAC	AGAP005438	3	13
TGCGCTGATCGTGGTCAGTA	AGAP005438	101	140
AACCGGAGGAAGCACTTCTT	AGAP005440	60	318
CCCATCGAATGTTTACCCTC	AGAP005440	17	92
CGTGATTCGGGCGGATCCTC	AGAP005440	121	607
CTGCGAGGAGATGGCAGTCG	AGAP005440	228	656
GCAGCGATACCGACTGTGAG	AGAP005440	45	304
GGTCTGCAGCAGATCCGAAC	AGAP005440	42	141
GTAGAAAGGTACGAGGTGGG	AGAP005440	0	31
ACGCCCTAACCACTATCATG	AGAP005448	33	86
AGAGGTTGGTACGATCGCGG	AGAP005448	8	0
CACACAGTAGTGCTCCATAA	AGAP005448	18	206
CGAGCTGAGTGAGTTCAATC	AGAP005448	25	61
GCCGGTGAGTGAGTAAGGAA	AGAP005448	151	50
TCTACGACACGCCACTTCAT	AGAP005448	187	260
TTCTTCCGTCGAACTATCCA	AGAP005448	65	117
AATCTGTGCCGAGAACGATA	AGAP005449	0	0
ATTGCACGTTAAGTCTATGG	AGAP005449	0	25
GGTGGGAGGAAGCGGCGACT	AGAP005449	451	512
GGTTAGGACAGTGGGCGATA	AGAP005449	88	36
GTTCCGGTTCGAGCTATCCC	AGAP005449	31	374
TGCACGGCGAACGACAGGTC	AGAP005449	194	1093
TTTCTTAGCAACGTATTCCA	AGAP005449	108	42
AGCGCCGAACGCGGTCACCG	AGAP005450	387	620
CATCCTTCGGGCATTCGGTT	AGAP005450	464	401
CCATCGCTGTCCGACCGAGA	AGAP005450	473	1456
GAACACGTGCTTGCCACAGT	AGAP005450	10646	813
GATCACCTGCGGACAGGGTG	AGAP005450	119	708
GATGCCCAGCAGATGATTTG	AGAP005450	0	0
TGCGACATGCAGTAGGAAAT	AGAP005450	67	243
ATGCTCGGGTGCTGGCGGCT	AGAP005451	60	59
CCAGGACACGGTGATCAATG	AGAP005451	116	1060
CGGCTGGAAGCCGTTCTCGT	AGAP005451	53	147
CTGGGCAAGGGTTTCCGCTC	AGAP005451	1202	472
GGCCTGAGGCCGCTGAGGAA	AGAP005451	24	51
GTACCGCTGGCCGTCCGGAG	AGAP005451	155	326
GTTGGCAGATGGGCTCCCTG	AGAP005451	5	0
GAGCGGACCGGCGGCAACGG	AGAP005453	629	1138
ATCGAGCGGTCCGGCGGCAA	AGAP005454	217	572
GAGCGGTCCGGCGGCAACGG	AGAP005454	26	105
GGCCCGATCGAGCGGTCCGG	AGAP005454	22	31
GTAGGCCCGATCGAGCGGTC	AGAP005454	4	26
TGCCGCCGGACCGCTCGATC	AGAP005454	398	587
TTGCCGCCGGACCGCTCGAT	AGAP005454	1294	949
ACCGTCATCGCCGACCCACG	AGAP005455	552	1100
ATCGGTGGACAGTCGGTGCA	AGAP005455	10	196
CAGCAATGGCATCCAGGCGG	AGAP005455	74	345
CTCGTGCGTCAGGATGTTGG	AGAP005455	194	781
GCGGAGGAGAGCGGCATCGG	AGAP005455	92	171
GTTGGCGGACGCATCGTCAG	AGAP005455	464	882
TTGTACGAGTAGGCACCGTC	AGAP005455	120	1081
AGCGTCCTGCGGGTTCTGGG	AGAP005456	10	29
CGAGACGAGCAACGGACTGG	AGAP005456	47	121
CGTCGGTGGCCAGTCGGCCC	AGAP005456	45	112
CTTCAGGACGTGGTCGGGAG	AGAP005456	307	554
GCGGCGCAGGAGAGCGGCGT	AGAP005456	667	400
GTACTGGACGCCATCGTCAC	AGAP005456	1524	2937
GTCCGGGTTGACGACCGAGT	AGAP005456	118	707
ACTCACCAACGTAGATAACT	AGAP005457	98	112
AGACATATCTACCTCCGCCA	AGAP005457	537	105
CCATAATAGCGAGCGAAGAA	AGAP005457	11	85
CGGCTCCAGCGCTGACATAA	AGAP005457	58	61
TCACCTGTGTTGGTCAGGAA	AGAP005457	49	44
TCTAACCTTCAGCGATCCCG	AGAP005457	50	128
TTTCCGATAGCGCTCACGTC	AGAP005457	890	1834
ACTCACCAACGTAGACAACT	AGAP005458	406	245
AGCGCTGGAGCCGTTCCGCA	AGAP005458	74	335
ATAACGGTCAGCGGGAACAG	AGAP005458	1	10
CCTCTACGCAAGGTACAATC	AGAP005458	232	422
GCTATCGCGCTTCAGAACCG	AGAP005458	744	450
TCACCTGTGTTGGACAGGAA	AGAP005458	24	104
TCCAACACCGTGCTGTTCAA	AGAP005458	88	104
ACCGTCACGGTCGGTCCACG	AGAP005459	795	2469
CGGCGCAGGGTTCCGCCTCG	AGAP005459	28	111
GAGCAACGGTATCCGCGCCC	AGAP005459	695	1189
GCCACCGACGCCCTGCTCCT	AGAP005459	202	613
GGCGACGGCAACGGCGGCCA	AGAP005459	14	201
TTCAGCACGTGGGCCGGGAC	AGAP005459	423	1104
TTCCACTGGTACGAACCGTC	AGAP005459	179	878
ACTCCTTCACATGCTCTATC	AGAP005460	29	39
ACTGCAGGTAGAGCGTGCTG	AGAP005460	31	44
ATTACGCACTGAGTTCGTCC	AGAP005460	86	417
CACAATGCGTAGGTCCACCT	AGAP005460	69	300
CCGCGAACGTAAGTTGTCCC	AGAP005460	34	217
TACCGCAATGTGGTACTCGG	AGAP005460	3	48
TGGACCGAAGGGATCAAGTA	AGAP005460	6	4
ACGTAAAAGTCCATATCGGT	AGAP005461	0	16
CATTCCAAGCGAAGCCGATC	AGAP005461	44	521
CGCTCGATGCACATTCGTGT	AGAP005461	341	456
CTATCTGGGGCCGAAGGCGG	AGAP005461	1	31
CTCCAGGAGTGGGAGCAGCT	AGAP005461	4	31
GAAGAAGTGTAGCTCCGGTG	AGAP005461	3	6
GTACATCAGCAGGAACTATG	AGAP005461	0	16
CATCGCGGAAACACCCTGCG	AGAP005462	129	572
CCCGAAAGCCGTGTTCCTTA	AGAP005462	6	82
CGTCACAGTCGGACGCCAGG	AGAP005462	89	573
GCCGAGCTGTCGGCCGCTGG	AGAP005462	11	167
GTGCGAGTGCCTAAACGAGG	AGAP005462	52	437
TACAGGGTGCAGATATTAAC	AGAP005462	9	219
TCCGGCGAGGACTATGGGCA	AGAP005462	126	399
ACGTTCCTGCGCTACATCCG	AGAP005463	219	1135
ACTTCCATGCCGGCTGCCTG	AGAP005463	911	275
CCAATGGAACACCGTCAGCA	AGAP005463	4	101
CCCCCAGAGGAAATGGTTGC	AGAP005463	42	47
CGAACCACTCACAAAGGCCG	AGAP005463	14	25
CGTTTGGCGGTCGTACGTCC	AGAP005463	447	1245
CTGCTCCGTCAGCCATGATG	AGAP005463	697	1262
ATGCTCGCAGCGATCGTAGT	AGAP005464	590	1497
CACCAGCATCCAGAAAAAGT	AGAP005464	17	31
CCGACGAAGTAGATCAGCGT	AGAP005464	39	105
CTCGCCGAACGGTGACCCAC	AGAP005464	877	2801
GATTACCGTAAAGCTGGAAG	AGAP005464	0	0
GCGAAAGGATCAGTATCCAC	AGAP005464	70	311
TCTGCAACGTCGACGGTACC	AGAP005464	610	3388
AGGTACGTGATGCCCAGCAG	AGAP005465	226	504
CCTGTCCGGGCAGGGCAAAG	AGAP005465	7	132
CGAAACGCGCCAGTACCGGA	AGAP005465	42	176
CGGGCGCGGCCAGCACAACC	AGAP005465	322	513
GGCCCACAGTATGACGAAAA	AGAP005465	4	18
GTCGTCGACTGGATCTTCCA	AGAP005465	288	507
TTCAACATGTATGCCGCCAT	AGAP005465	815	2083
AGAAGAGCGGAGATGCACCC	AGAP005466	22	34
AGACGCACGGACAGATGTCA	AGAP005466	74	132
ATGATTCAACGTATCCGGAT	AGAP005466	0	11
CACACGGGTGTAGTTCACTT	AGAP005466	24	365
CTCACAAAGTCACTTCGGTG	AGAP005466	33	183
GCTCATCGGGACGCCCCTGA	AGAP005466	384	76
TTGCCATGACGTCCGAGACA	AGAP005466	159	686
CAGGTGCAGATCGTGTTCCC	AGAP005467	247	706
CCAGAAGATCCAGAACGAGA	AGAP005467	0	0
CGTGCACGTCGAGTTCAGCG	AGAP005467	393	1917
CTGCGCCTTGGCCACGCCCT	AGAP005467	141	647
GCACACATCGAGATCTCGAG	AGAP005467	9	145
GCCGACGCGCATGTTCTGCG	AGAP005467	327	1274
GTCCGACTTGTCGTTCGGCC	AGAP005467	441	1403
CAAAGAGAACATGTCTGAAG	AGAP005468	8	18
CCGGCCAAAGATGCGGCCGG	AGAP005468	31	169
CTCCAGGAACCGCTTCTTGA	AGAP005468	55	109
GTGCGCGAGAAGGACCTCCC	AGAP005468	115	224
TCCAGTCACCGGAAGTCGTA	AGAP005468	51	130
TCCGGTCGTCCGTGCTGGTA	AGAP005468	237	896
TGCCGCTGGCAGAGATCGAT	AGAP005468	24	173
CATCTCACGCAATTACGCCA	AGAP005469	377	791
CCTCGTTGGTCAGCGTCCAG	AGAP005469	684	1636
GTACAAGGACGGAGTGCTGG	AGAP005469	54	248
TCACTATGACCTGCAGGTTC	AGAP005469	6	9
TCGACGGGCGATGGTCCTTT	AGAP005469	794	1664
TCGTCTGGAACACTTACCAC	AGAP005469	16	20
TGGTCCCTGCGACACTGATC	AGAP005469	420	1441
ACGTTTCGATCACTTGGCCC	AGAP005470	92	628
ATGAACTTGCTCACTCCCTC	AGAP005470	87	900
CGTCACGCGACAGTAGCGCT	AGAP005470	631	993
CTGCCGGGTGACGAACGTTT	AGAP005470	39	433
GGACGATCTTGCCTCCGTTA	AGAP005470	99	290
GTCGCATCACGGGCAAATGT	AGAP005470	2	38
TGTACGAGGGTGAGGGCCCC	AGAP005470	106	522
AACAGCCACCAAGACTGAAC	AGAP005471	5	65
AGTCCAACGATGCCGCCTAT	AGAP005471	98	666
CGACTGGACGAGATTACGAG	AGAP005471	0	4
CGCCTCGGTCCAGGAACGGT	AGAP005471	140	700
GAAGGGCAAGGGCTCCGATC	AGAP005471	73	221
GCTGCCTTGGGAGACTCGAC	AGAP005471	238	981
TTCAGCGAGCGACGATTCCT	AGAP005471	307	2054
ACATCACGGGGTGCGAGTAC	AGAP005472	210	930
CCAGCACGACACCTGCATGC	AGAP005472	368	2887
CCGTACGAGCACGATTTCTA	AGAP005472	142	480
GCGCGCGTGACGGACATATC	AGAP005472	89	957
GTGGGGCTACCGGAAGGTGT	AGAP005472	60	109
TAGTCGTTCCGAGCAGAGTT	AGAP005472	125	333
TTCACGTGAAACATCGGCTG	AGAP005472	156	500
ACCGGTTGTGGAGTATTTGT	AGAP005473	19	184
ACTCGACGTAGCCGGGTGTT	AGAP005473	177	222
CATCCACGGCATGCATCTGC	AGAP005473	307	1119
CTGCGCAAACATTTCCACCT	AGAP005473	8	37
GCAAGCACAAGCGACACGTT	AGAP005473	117	364
TGAAAAGTGCCCCTTCAAGG	AGAP005473	2	0
TTTGGTGGTCCAGGCGGTAA	AGAP005473	212	251
ATACTGGGCGAGGAACCGAA	AGAP005474	7	3
ATGTGCGTTTGGGCGCTCAT	AGAP005474	312	382
ATTCGAGCAAGAGTACGAAG	AGAP005474	0	3
GATACCGGCGACGCCACGAT	AGAP005474	60	257
GCTACGGCGCGTGACAAAAC	AGAP005474	7	35
GGCCACACTCGAGCAGGTGA	AGAP005474	16	22
GGGCTCGCCTGCATCTGCAC	AGAP005474	156	747
ACGACCGTGCTGCAACACAT	AGAP005475	155	1112
ATGTTTCGCTGAGCGCTCAT	AGAP005475	205	376
CGCCCCTTCCAGCTACATTT	AGAP005475	148	264
GAATCCGGCCAGTTCGGGAT	AGAP005475	10	77
GCTAGAGAGCAAATTTGACG	AGAP005475	4	17
GGCCACAAACGCATCCGTGA	AGAP005475	376	901
GTCCTTCAGCTGTTCGAGGG	AGAP005475	43	293
ACTTCCGTTGCCATGCCTTT	AGAP005476	14167	855
CCTCCTGTACGCATTGTCCG	AGAP005476	704	940
GCAAGATCGAGCAGCTTGCT	AGAP005476	87	369
TCCCATCGTGATAAAGAGAC	AGAP005476	0	0
TCCGCGATCGTTGCATTGTC	AGAP005476	877	1842
TCTACTTCGTAAACGGATTG	AGAP005476	0	35
TCTCGACCATAGGCTGGCCA	AGAP005476	346	1192
ATGTGACCAAAGGTACATCG	AGAP005477	13	11
CCTGCAGAACGCCTCGTCTG	AGAP005477	294	528
GATCCAACGCATGCAGCATT	AGAP005477	9	6
GCACTGTCGGGATTAATGGT	AGAP005477	9	9
GCTGGAGAGCAAATTTAACG	AGAP005477	0	0
GGAAGGGACGAAGCAAATCA	AGAP005477	7	17
TACGGCACGAAACTCAAACC	AGAP005477	1	18
AAGAAGAAGAAAGATTGTTG	AGAP005478	0	0
CCTGCTGTACGCCTCGTCCG	AGAP005478	600	943
CTGCTCGATCTGGACCGACA	AGAP005478	485	435
GAACGCGAAGATACTACACC	AGAP005478	29	19
TCGCGTTCAGCCATTTGGTG	AGAP005478	18	39
TCTAGACCACAGGCTGGCCA	AGAP005478	4	40
TGGAAGGGGCGAGCCAAACC	AGAP005478	91	603
ACACTCTAGAGTGAAGAATT	AGAP005479	1	0
AGAGCTGGCTGTGAATCAAG	AGAP005479	0	0
ATGTGTTTGGAGGACCGGGA	AGAP005479	15	83
CCCATCGCCGCCGTGCATCT	AGAP005479	870	3183
CTCCAACACTCAGTCGCTGA	AGAP005479	338	526
CTGCCACTCGTACTGCCTAC	AGAP005479	2900	1655
GTTCTTTCGTCGATACATTC	AGAP005479	18	246
CCAGCGGATTCAGTCCAATC	AGAP005480	0	0
CCGATAGTGCACCTGCAGAT	AGAP005480	22	337
CGAGGAGGACAGGCGGATAC	AGAP005480	116	442
CGAGTGCGTTACGATCGTGT	AGAP005480	357	1673
CGTGCCGAAGGTGGACCCCA	AGAP005480	537	832
CGTTCCGGTAGCGTATCTTC	AGAP005480	74	217
GTACGCTAAAAGTTCCCGTG	AGAP005480	1	9
AGGTCCGGCTCTACCTTGAC	AGAP005481	4	57
CAGCTGGTGCACGACACCCG	AGAP005481	340	955
CGGTGCATCGGGGAACGATC	AGAP005481	438	1620
CTCGACGGAAGAGCCCTTAC	AGAP005481	7	40
GATGTGAAGGAAGAGTACGA	AGAP005481	2	5
GGCAGCAGGAGAAAGACGAC	AGAP005481	121	286
TGGAAGCATTACGGCCCAGT	AGAP005481	16	285
AAACTGGATGATGTTCCACA	AGAP005482	633	92
ATTTACCAGCAAAACGGATT	AGAP005482	0	0
CTCTATGGGCAGCATACTGG	AGAP005482	0	18
GAGTTAATGGTGGAGCAGAA	AGAP005482	0	0
TAACTGTGAAGCCAAAAGGA	AGAP005482	0	0
TCAGATTCTTGATCTAGGAC	AGAP005482	2	0
TCGCACCATCAACGCACATT	AGAP005482	652	1399
ATAGTAGTGGTTCTTCAGTG	AGAP005483	0	0
CCGCAGCACTTGATGTAGCC	AGAP005483	248	1334
CCGCGTCCACGGGCAGGCCG	AGAP005483	129	551
CGGACGGCCCCCGAAAAGTG	AGAP005483	88	119
CTGCTGTTGGCACTTTGAAT	AGAP005483	187	345
CTGGCACCGCCGCACCACGA	AGAP005483	102	510
GCTCGAAGGCCTGCCGGCTG	AGAP005483	10	96
ACTCCAACGCGTACGACTGA	AGAP005484	81	272
CAGCAGCCGAAGCTACCTGC	AGAP005484	721	784
CGGACGGTCCCCGAAAAGTG	AGAP005484	108	512
GCCCGCAGGTGTCACAGATG	AGAP005484	94	270
GCCGATCTTCAGGCTGCCCG	AGAP005484	276	108
GCTCGAACGCCGGCCGGCTG	AGAP005484	64	332
TCTCCCATCGTGGTGCGGCG	AGAP005484	40	173
ACGACGGTGTGCAAGATCTG	AGAP005485	478	661
AGGCCGAACAAAGCTTCGAT	AGAP005485	66	72
CAGCATACCGCACTGATACA	AGAP005485	32	185
CATCGCGGCACGATCCGGTG	AGAP005485	500	1086
GAACACATCCAGTCACATCG	AGAP005485	20	69
GCCGAGCAGCACGTGGCCGA	AGAP005485	659	2794
GTTCCATGACGCGAAACCGA	AGAP005485	349	1150
CATTATTCGTTCTACACTTG	AGAP005486	16	159
CGATGCGAATCAGGCCAAAG	AGAP005486	30	10
GATACGCTCGGTAGAGCTGC	AGAP005486	23	35
GGCCAACTTAAGCACCTGCT	AGAP005486	3	41
GGCTGCAATGCGTGCGGAGG	AGAP005486	96	278
TGGTGTTTGGTAGAATATCG	AGAP005486	7	3
TTTGCATTTCTGTCGGCATG	AGAP005486	31	135
ACGCGGGTGGCCAACATACT	AGAP005490	0	8
ACTTCTGAGTGTTCGAGTAC	AGAP005490	66	434
AGTTGACCGATGACGACCAA	AGAP005490	107	64
CGTTTCAGCCGCCCTCACGA	AGAP005490	52	261
CTGATCCTCGTGGACAGCTC	AGAP005490	446	2448
GCTGCGCTCCTGGTACATCG	AGAP005490	286	1042
TCGTCGGCTCATCGGCACTG	AGAP005490	791	2822
CATTCGCAGCACATCAGCTT	AGAP005491	230	1016
CGCATGTCGGGCATAAAGAT	AGAP005491	199	546
CGGAACGGACACAGCGGCTT	AGAP005491	281	576
CTCGCCGGCTGCGCTCGAGT	AGAP005491	33	277
CTTTCCCAACGGTTGGTCGG	AGAP005491	12	73
GGGCACTGGCCAAACCGCTT	AGAP005491	53	221
GTGCGACAACCTGCAGGAAC	AGAP005491	1762	825
AGTTCGCTGGGGGAAGTGTT	AGAP005493	74	169
ATATTACGGACGCTACGACG	AGAP005493	95	271
GCTACTGTTCGCGCTGGTGG	AGAP005493	10	153
GGCACTGAGCGGCATACGAC	AGAP005493	234	742
TCAGTGGTGTGCTGCGAGTG	AGAP005493	6641	292
TCGATCGACCGGTGGCCATT	AGAP005493	468	852
TCGCTGTTTCTCGACCGTGT	AGAP005493	40	196
ACGGAACCGACGCTACAGAT	AGAP005494	0	3
GAATCGCGACAGTTCCAGTT	AGAP005494	24	84
GCCGTACATCACCGAGGGGA	AGAP005494	14	52
TCAGACGGCGTTGAAGTATT	AGAP005494	0	0
TCGGTCAGCCTGGACAACCA	AGAP005494	23	13
TGCTACGTGCTCAGCTACAA	AGAP005494	18	2
TGGCACGCGTCCGGATGACC	AGAP005494	99	41
CATCACCTTAATGCCGGTGG	AGAP005495	20	100
CGTGCAGCGCAGCACCTACT	AGAP005495	270	524
GCGCATCGAAACGTACTGGC	AGAP005495	343	1124
TACAAACCGGAGGACGATTA	AGAP005495	3	12
TCGTTTGATCGGCTCCAGCA	AGAP005495	132	169
TTCCGAAATCTGGGCAATCT	AGAP005495	61	295
TTGCCATAGCTGCACTATCT	AGAP005495	195	1149
CAGCTCCTGCAGCTGGCGAA	AGAP005496	34	267
CATCGAAAGCTCGGAGCAGG	AGAP005496	12	57
CCTGTGCGATCGGTTCGGAC	AGAP005496	86	575
CGCTACCGTCCAGCCTGTAC	AGAP005496	643	2203
GACCCGCGTCACATCGGCGG	AGAP005496	529	863
GACGGGTTCTGCATCTTCCA	AGAP005496	90	282
TAGAATGCTTAGGTCCAGGT	AGAP005496	0	11
ACTTTGCCTACTCTCCATCA	AGAP005497	67	215
CAAAAGTGACCCCCGGAGAG	AGAP005497	0	0
CTGGCCGGAGGTGAGAAACT	AGAP005497	39	95
GATGTGCGCCTGGACAGCCG	AGAP005497	155	45
GTAGTTGGGTGCGTAACCAT	AGAP005497	119	265
GTGGGTTGCAGCCTACGTTG	AGAP005497	164	247
TCCGAGCGGGAACTGGTAGC	AGAP005497	36	605
AGCCTTCACCGGGTTCGAGA	AGAP005498	14	37
GAAACGGTGCTAACGATCCG	AGAP005498	17	96
GCGGTCGCGTATGTCAAAGA	AGAP005498	2	69
GCTCGGGCAGAAGGTGTACT	AGAP005498	9	122
GCTGTCAGGTATTCCAAGCC	AGAP005498	26	111
GGACAGTTGGGAATGCCCTG	AGAP005498	8	2
TGCAGAAGTGGAGCCTCTGC	AGAP005498	15	204
ACCAATGCCCGAGCTTGCAC	AGAP005499	174	446
ACGCTGCTGACGGCGGGCAA	AGAP005499	645	1056
CAGTCCGATCACGACCATGC	AGAP005499	880	2835
CTTCAGCTCCAGAACACGCT	AGAP005499	206	2098
GGACACGAACGTGATGGGTC	AGAP005499	60	269
TTCGGTGTGCCACTTCCGGT	AGAP005499	191	439
TTTCCGAACCTAAACATCTA	AGAP005499	0	2
ATGTGCAGATCAATAGTGCG	AGAP005500	1	46
CAAATCGAGCGCCAGTTCGG	AGAP005500	43	187
CCGGCCAGCTGCATGCCATC	AGAP005500	722	744
CGCAATGGTTGCGTGTTGTT	AGAP005500	67	764
CGGCTACCTTACCTACCCAC	AGAP005500	430	630
GCCGGCACGTACGAGGGCTT	AGAP005500	339	495
TGATTGTGGTCGGTCTAGCC	AGAP005500	259	765
CCTTCCGGGAGGTCGAACAA	AGAP005501	2313	750
GAACGTGATCATACCGGCAC	AGAP005501	95	235
GGCGTGGCGCGATCGAGTGT	AGAP005501	147	597
GTGCTTCCACCCGTTCGACA	AGAP005501	197	685
TACACATTGAGCGTGTTCAT	AGAP005501	59	256
TGATCGACACGAATCTGGTC	AGAP005501	31	106
TGCCGGAGGATGCACGCGAG	AGAP005501	119	277
CGATACGAACGTGGTCGGGT	AGAP005502	209	1219
CGGACCGGCTGCACAGTGTC	AGAP005502	727	2037
GCGGTCAGTGTGCTGGATGC	AGAP005502	463	1342
GCTCGTCGACCCGTTCGACA	AGAP005502	9	182
GTGCACATTAACAGCATCCT	AGAP005502	186	397
TGCCGGTCAGTTGAAGCGCG	AGAP005502	28	287
TTCCTCCACCAGCTGGAAGG	AGAP005502	46	110
CAGCCGTTGGGCGGCCTGTT	AGAP005503	29	109
CCAATCGATGAAGCGCCGCT	AGAP005503	13	14
CGATCCGGTGTGATGTAACG	AGAP005503	213	305
CGCCATGAGTTGCGGATAGA	AGAP005503	165	383
GATCACGATCATGCCCGCGT	AGAP005503	430	2161
GTGCAGGTGAACAGTGTGGT	AGAP005503	358	183
TGCCAGCTCCGGTATTGGTG	AGAP005503	16	180
ACCGAACTGTCCGCCCGGCT	AGAP005504	169	319
AGAGTGCATCGGGCATGGAT	AGAP005504	244	568
CATTCCCGGTGTGCGCAAGT	AGAP005504	465	1284
GAGCTGCTGGAAGCGTTCAC	AGAP005504	108	427
GATCCAAACTCCCTAATCAT	AGAP005504	0	1
GCAGCTGATCAATGGCAGTA	AGAP005504	43	89
GCTGCACATCCGGCAGGGGA	AGAP005504	250	520
ATAAACAACCGCGACATTGG	AGAP005505	0	0
CGGTGTCGGCAGTGTGAGTG	AGAP005505	78	472
GAGCCGCAACAATTTCACCG	AGAP005505	9	11
GATGAACGGCAAGTGCGTCG	AGAP005505	405	2638
GGAGTTCGGCAAGTACGGCA	AGAP005505	4	32
GTTGCGGGGCGGCTTCGGCT	AGAP005505	2	0
TCGACGAGACGGACGCGTTG	AGAP005505	499	1156
ACAGCTTGACGGGGCGGCCC	AGAP005506	226	512
ATACCGAACCGGGTGTTTGT	AGAP005506	9	3
ATGTCCATACCGACCCCGGC	AGAP005506	17	154
CAAGTCGACCAAAATCATCG	AGAP005506	11	37
CGGTTTCGTGACGTTCGAGA	AGAP005506	149	524
GACCGGGCCGGCGTCAGCAA	AGAP005506	75	198
TCCCGTACTTGGGGGCCGCC	AGAP005506	601	1249
ATGATAATAATGGGCGTCAT	AGAP005507	38	99
CACCCGGTGCAAGACCATCT	AGAP005507	95	167
CGAGCCGATGCGCTGCAGCA	AGAP005507	254	548
GCAAGCTGAAGAGGAAATTC	AGAP005507	18	50
GCAGCGGCGGGCGGCGAGCC	AGAP005507	374	309
GCGATCTGCTGAGGCGTCCG	AGAP005507	178	374
GGAGCGGATGGAATCGTCGG	AGAP005507	63	258
AATCACATGCGGTATCAACG	AGAP005508	75	214
CCAAGCGTTGGCGGCCTACT	AGAP005508	232	369
CCCAGAACACGCCGCAGACC	AGAP005508	132	397
CCCTGCGAGTTGGAGCCACC	AGAP005508	95	554
GATTTCGTCCGCCTACGAGA	AGAP005508	27	644
GGCAATGAAGTCCTCCCACA	AGAP005508	215	429
TTCACGGAAGTCGTTGAGAG	AGAP005508	55	279
GAAATCCGTCACACCCGTAA	AGAP005509	114	449
GCTGTACGACGTGTCCTGCA	AGAP005509	1003	3589
GGTCGAGATCAAGGACAAGC	AGAP005509	41	600
GGTGGGTTGATCATGATGGG	AGAP005509	34	166
TCCCACCATCCAGCAGACGC	AGAP005509	29	57
TGCTCGTGGATCATCGCCAA	AGAP005509	136	624
TGGAGCCCCCGAAACCGGAC	AGAP005509	0	11
ATGATGAAAGGCGTCCGGCG	AGAP005510	0	0
CCATATCGGCGGGCCAGAGT	AGAP005510	453	361
GAGCTCGAGTAGGACGTTTC	AGAP005510	207	212
GATCTCGAGCAAGTCCGAAA	AGAP005510	34	35
GATGTCCACCTCGCTACCCA	AGAP005510	1935	639
GGCCGGTCTCGTGCAGTGTG	AGAP005510	148	247
GGGAGAGGAACAGTATGCAT	AGAP005510	6	71
AACTAAAGACTGGTTTCTGG	AGAP005511	0	0
CGTAGATGTAATACTGGTAC	AGAP005511	82	1105
GAAAAAGTATGGCCTCCAGC	AGAP005511	1	44
GCGACGAGAAACTTAAACAG	AGAP005511	87	19
GCTGCGCAAGAAGCAGAACC	AGAP005511	25	509
TACCAGCTGAAAACGTTCAT	AGAP005511	19	38
TGGTGTACGTCATAGTTCCA	AGAP005511	130	687
AGCAGCTTGCGCAGATCGTA	AGAP005512	1380	2802
CCACTGGTACACCTTCCTGG	AGAP005512	53	184
CGCGTACAACGTGTTCCAGG	AGAP005512	6	186
CGGCCAGCTCGCACGTGTAG	AGAP005512	193	383
GAACACGAGCAGGAAGTAGA	AGAP005512	14	100
GCTGTGCAGGAACGGTAGAT	AGAP005512	7	8
GGGAACGGGAGTAGCAAGAA	AGAP005512	0	0
ATGACCCAGCGCAGGTTGTA	AGAP005513	31	189
ATTACTAACAAGATAGCCAC	AGAP005513	2	44
GATCACCTGGAAGATGTTGT	AGAP005513	5	38
GGGCTGGATGCGGTCTACTA	AGAP005513	0	5
GGTACGGGCGATGCCATCAA	AGAP005513	105	218
TACTCGGTGACGGGCAGCTT	AGAP005513	135	455
TCATCTACAAATATGGACCA	AGAP005513	0	0
ATCGATGAGATAGTAGTAGC	AGAP005514	5	104
CTACATGAAGCCGTTCGAGT	AGAP005514	719	596
CTGCAGACGCATCTGGTGAA	AGAP005514	85	361
GAGTCGGACATCCTGCGGTA	AGAP005514	9	13
GCTGGACAACGTTACGAAGG	AGAP005514	66	615
TATCCGGCAGAAGCTACTAT	AGAP005514	0	0
TTGCTTAAGCAGCTACTGCT	AGAP005514	42	59
CGCCACGTGCTGATCACGGG	AGAP005515	295	2929
CGGGTGGAACCGGATTCCTT	AGAP005515	14	1
GAAACCGTCAAGGGACTGCG	AGAP005515	9	271
GAATGGGTTCGCGCCAGGTC	AGAP005515	110	295
GCGGTCATGCTAAACACCCG	AGAP005515	299	725
GCGGTCGAATGGCTCGAGGA	AGAP005515	44	81
TTTGGTATAGGCGTATGTGT	AGAP005515	53	50
ACGCCTACCTCCGTCAGCAC	AGAP005516	319	1687
AGGCTTTCTCTAGCCAGTGT	AGAP005516	460	998
AGTGTGGGCTTCGCACCAGG	AGAP005516	1	3
ATCGCTGTACGGACTCTGGA	AGAP005516	20	28
GAACGATAGCAGGTTGCAGT	AGAP005516	30	418
GCTCACGTGCTCGGAACACA	AGAP005516	710	1338
GTTCACGAATGGTTCAAACA	AGAP005516	20	52
AAGCGCAGAAAGTTCCGATC	AGAP005518	2	6
CGCACTCCACGGATAGAGCG	AGAP005518	100	766
CGGTTCGAGCTGCTCCGTCG	AGAP005518	353	734
CTCGACGAGCGAGTCATACT	AGAP005518	19	210
CTTCGGGCGCACGGACAAGA	AGAP005518	65	150
GCGGGTTTGAATGTCCGCCT	AGAP005518	0	5
TCAGATTGGCACGCGTCTGG	AGAP005518	55	716
AACCTCGTACAGGACACGTA	AGAP005519	1	113
CAACAGGTTGGCATCTTAAG	AGAP005519	6	22
CAGCTGAAGAACATGAGGGC	AGAP005519	150	206
GCTTCGTAACACCGCAGGAC	AGAP005519	542	1311
TGGAAGATGAAACGCTCCAT	AGAP005519	0	0
TTGGGAGCTTGGTTTCCAGT	AGAP005519	4	101
TTTGGCGATCGACGACTCCT	AGAP005519	136	359
ACCGGAATCCACGGTAGATT	AGAP005520	6	4
AGTTGAACTGAACTGAGGGA	AGAP005520	0	4
ATGCCGACGGACATGAGCAG	AGAP005520	437	839
GACGGCGACCAGTGCGACCA	AGAP005520	254	403
GATGCGGAAGTTGTTCAGCG	AGAP005520	98	318
GGCGGCCTTCATCTTTACCG	AGAP005520	0	5
GTCGGCATGATATTCCTCTA	AGAP005520	2	265
AGGAGCAGGTGGCGCACGTG	AGAP005521	24949	1474
CGCCTCAAGCGCTCCCGGCT	AGAP005521	1948	164
CTGGTGCAGAAGAAGGACAC	AGAP005521	8755	105
CTTATCATGGAGTTCCTGCC	AGAP005521	6562	135
CTTCTCCTGCCGCTGCGACT	AGAP005521	11159	248
GCAGCACGCCCAGAAGGAGA	AGAP005521	3372	102
TGGTCGAGGCCGACCACCAG	AGAP005521	398	315
CTTCATTGCCAGACGAATCC	AGAP005522	12	21
GAGCAAGCGCGAGCTGGAGG	AGAP005522	16	50
GCAATCGCTGCTCTCCTCGG	AGAP005522	15	117
GTTCGTCGGAGAGGTCGTAG	AGAP005522	9	5
TCCCGGCGGCTCGATGATGG	AGAP005522	27	91
TCGCCGGGCGGCATTTCCCA	AGAP005522	20	29
TCGGTACGAAATGTATCGCC	AGAP005522	16	27
ACCTGCTGTCCCCTGCCCAC	AGAP005523	728	2439
CAGGACTCGCGTACCTTCAT	AGAP005523	20	1
CCGGTGGTCCGGGTATGGGT	AGAP005523	90	166
CCTCGCAGTCCCCCAGGATG	AGAP005523	14	3
CTGCCGCGGGTACCGATACC	AGAP005523	135	72
GATCCAGCTCCTGAACTACA	AGAP005523	0	3
TCCGGCCGGTCTGCAGGGAC	AGAP005523	131	85
ATACCTAAACACCTTATCAC	AGAP005524	5	1
CGGTACGAAAGTGGCATCCG	AGAP005524	50	102
CGTGGCGTGCGGTTCTTTAA	AGAP005524	45	147
GCTGGCGAACAGGTCCGGAT	AGAP005524	133	445
GTGCGCGAGCGAAACTATCT	AGAP005524	8	109
TGACATCAACCAGAACGATC	AGAP005524	10	195
TTTGTCGTAATCGCACGATT	AGAP005524	691	1864
AAACTATGTCACGATGGCCC	AGAP005525	19	43
ACCATTCTGCCGGAGCTGGT	AGAP005525	15	62
ATAGCACCGCAGCAGATACT	AGAP005525	8	3
ATAGTAACGATCCTGAACAG	AGAP005525	0	0
CCGAACGGAGGCGTTTGCAA	AGAP005525	4	37
CGCCGTACGGCACTTATACT	AGAP005525	73	242
GTCGAGCAGTATCTGCACAT	AGAP005525	67	259
ACTATCTGGAAATCTTTGAC	AGAP005526	0	0
GCTCATCGGAAACTATTGCG	AGAP005526	25	171
GCTCGTGCACTCATTCAAGA	AGAP005526	117	155
GTGCCTGTGTCCGAGCAACT	AGAP005526	119	382
TCGGGAAGTTCTGCGGTGAT	AGAP005526	257	936
TCTGAGCGTAATGGACCTGG	AGAP005526	12	139
TGGCGCATCTCGATGAGCCA	AGAP005526	33	170
CACCTGGGCCAAGGTCGAGC	AGAP005527	0	0
CCCGGCCAGCGCTAACGATT	AGAP005527	296	1215
CGATGAAGGTGCCCGTACTG	AGAP005527	0	0
CGTCGCGTGGGCCTCATTAC	AGAP005527	601	1301
CTTCATCTCCGACCCTTCCG	AGAP005527	171	535
GGCTTCAAAAATTTCCCTAG	AGAP005527	0	0
TCGACATGGGCCCTCCGTTC	AGAP005527	772	1417
AAAATCGAACCCCTTGACCG	AGAP005528	0	0
AACGCAATCCAAAACAGTGA	AGAP005528	7	5
ATTGCGGCGAATAAACAGCT	AGAP005528	4	220
CCGCAGCAACAGCCAGGATA	AGAP005528	43	158
CGGTTACTCGCCGTACGATG	AGAP005528	39	625
GAACGCGCTCGGGTGAAAGC	AGAP005528	21	136
TGAAATTGGCCGGTGCCTTA	AGAP005528	21	39
ACCACCGGCCGACAAAGCTA	AGAP005529	16	160
CCACCGTAGTACGCTTGATT	AGAP005529	57	458
CCGGGCTACCCGCCCCAACC	AGAP005529	56	195
GCCCGTCTCGGGATCGTAGG	AGAP005529	16	38
GGTGGATAACCGGGTTGCTG	AGAP005529	20	12
GTTCAACTGGCAATTACACT	AGAP005529	6	39
TACGCACCGGGCATGGCTGG	AGAP005529	59	363
CCGTCCGAGTATGGTAGCTG	AGAP005530	362	3618
CCTGTCGAGTCCTTACATGT	AGAP005530	75	379
CGGGGGTGACAACTGCTCCA	AGAP005530	2	24
CGTCGTGGGACTAACCGTAC	AGAP005530	206	380
GCAAGCCAGCGCGGTGACTC	AGAP005530	131	645
GGGTACATGCAGGACTACTG	AGAP005530	7	21
TTGATCGGTAATCTCGGCTT	AGAP005530	54	155
ACCTCCGACGGTTTCTTCAT	AGAP005531	22	15
ATCGTGGAGGTGACCGCTTC	AGAP005531	933	883
CGACAGCAGCCCATTCAGTG	AGAP005531	9	108
CGGATTGGAGGAGCGCGATT	AGAP005531	810	517
CGTGCCGGTCGCGGTCAATC	AGAP005531	529	825
CGTTCGGCGAGGAGATTAGC	AGAP005531	144	372
TATCCACTCCTTGTCCCACA	AGAP005531	81	148
AATCGGCGGATGGGTCGGCA	AGAP005532	22	412
ACCCAGCGGAACGCTCTGCA	AGAP005532	24	273
ACTAGACCGGGAATGGCTAT	AGAP005532	165	157
ATCGACATACTGGTCAACAA	AGAP005532	0	1
CTTTCCGATCTGAACAGCAT	AGAP005532	9	67
GGCCGGGTGCAAGGTAGTGC	AGAP005532	38	63
TGGCGCTAGCTCGGGCTTGG	AGAP005532	20	132
ATCCGTCGGCGCGCTATCAT	AGAP005533	64	125
CGGTCCGCTCAGTAGATCAC	AGAP005533	71	76
CTGATCGTGCTCATGACTAG	AGAP005533	65	58
CTTGTTCAGTGTAGCATCCT	AGAP005533	38	81
GGTAATGGACCCGCACAGAG	AGAP005533	0	0
TCGCTCGACCCAACGCAGAT	AGAP005533	116	269
TTCGAGTTGACCGTTCTGGG	AGAP005533	38	25
ACCCGGTCGTGTGGCCGCAA	AGAP005534	195	245
ATCAAACAGCCAGCACCCCT	AGAP005534	1	8
CCTCTTCCATACCTTCACCG	AGAP005534	9	77
GAGACTGGACGTACCACATA	AGAP005534	0	1
GGCGTCATAAGGATGACCCA	AGAP005534	10	46
GTCCTTAAACAAAACAACCA	AGAP005534	0	0
TGACGGCACCAGCCCGCAGG	AGAP005534	49	544
ACGCTGCGTACGGTGACGGA	AGAP005535	19	61
GACCTGCAGCTCCTCCATGA	AGAP005535	18	11
GCTGGCGGACATCCGGGAGG	AGAP005535	0	0
GGATGAGAACAAGTTCAACG	AGAP005535	0	74
GTCCCAGTCCAAGCAGGCGG	AGAP005535	0	0
GTCCGGCGTCTGGTCCACGT	AGAP005535	178	85
TGCCCGGCTCACGAAGATGC	AGAP005535	0	2
ACGCGGCAGCAGGAGTTTAT	AGAP005536	8	46
AGCGACCTCCAACCATCTGG	AGAP005536	88	304
CGGTCGCACAGGGACGTCAC	AGAP005536	965	3025
GTTCCGGGACTACCTGAGCC	AGAP005536	182	802
TCCATACTCTAACTACGTCT	AGAP005536	13	231
TGGCCGAAGAAGCTCACTGC	AGAP005536	499	2332
TTTACGCTCGAGACGGTCAC	AGAP005536	336	521
AACAGTCTGCACGCCAGCTA	AGAP005537	111	2401
ACGACGGATCAGGAAGGAGC	AGAP005537	246	979
AGTAAAAGTTACGCGGACGG	AGAP005537	0	0
CCTGCTCGACTGGCGGACGT	AGAP005537	740	1602
GCCATTGTCGTCATGATCTC	AGAP005537	418	749
GTGCGCAAGATACTACCCAC	AGAP005537	69	140
GTTCGTGGTACTGTACCATC	AGAP005537	197	584
ACACGTCGGCGATGCTGCTG	AGAP005538	186	665
ACTACCGGTACCATGACCAC	AGAP005538	392	812
ATTCCTCGTCACGCGCGATA	AGAP005538	216	1611
CTGTCCGGCCGGGATGAGGG	AGAP005538	14	42
GCCGTCAACTCGGTTATACT	AGAP005538	37	180
TCGCTGCCTGATCTATGTCC	AGAP005538	364	664
TTTGTCGCCGATCTCAACTC	AGAP005538	179	544
ACCGGTCGCCGTGTTTAAGA	AGAP005539	8	13
CGGTCGATGCCGACAGAGAT	AGAP005539	167	759
GCTCGAGCAGTTCGTCGGAA	AGAP005539	0	6
GGTCGGTCGGAACCTGGACG	AGAP005539	33	126
GTCAACCGTTCGGTGGGCTT	AGAP005539	166	298
GTTGGCCCTCCGGCCAGAGC	AGAP005539	17	164
TGCGAACGGACTGTACGAAC	AGAP005539	73	510
ACCGAGCTTAATGTCCGGAT	AGAP005540	37	179
CACCTTCGACGCGTACAACA	AGAP005540	1360	656
CAGCTCGAACAGCGTTTGCC	AGAP005540	64	284
CCACTTCGTCGGGTACGTGC	AGAP005540	154	519
GCGAATGCTGAAGTACAGCA	AGAP005540	0	22
GCTGTCCTGCACGATCGATC	AGAP005540	437	586
GTTTCTCTTCAAGTGGGTAA	AGAP005540	0	0
ATCGGTTCGTGACTCGGCCG	AGAP005541	85	214
CAATACGCAGCTGTCGACCA	AGAP005541	885	447
CCCAGTCGGGGAGTTTATGC	AGAP005541	75	56
GAGCATCTGCGGGATCTTGA	AGAP005541	3944	1962
GGATGAGGGTAAATCCACCG	AGAP005541	0	3
GGCCAGAGGCAGAGTGGCCG	AGAP005541	9	35
TGCACAGCGAAAGTTTGCCC	AGAP005541	301	313
CACCGACGACGGGACCGATC	AGAP005542	487	1775
CCGTCCGGAACATTTGGTAA	AGAP005542	7	103
CGGCGTTTGCAGGGACAGAT	AGAP005542	3	10
CTACCGTTGCGCGTGTAGAT	AGAP005542	25	113
GCTGCATGGCCTCCTTGCTT	AGAP005542	679	1742
GTACAGCGGGACGTACGCGT	AGAP005542	492	1635
TCTGGCAGTCCCGGTATGGG	AGAP005542	0	4
ATGCTCGAGTGGTGCGAGCC	AGAP005543	83	476
CCAGCGGAAAACGGTCGATC	AGAP005543	10	48
CGCCTGCCGCGCCTGCCGGA	AGAP005543	116	707
CGCTTGGAACGCGTTCAGGG	AGAP005543	10	335
GAAAACGGCCCAAATCGTGG	AGAP005543	19	178
GCAGGCGAGCGGGGCCGCGA	AGAP005543	44	306
TTCGAACATCACCAACGAGG	AGAP005543	20	129
CAGCTATCGCGAAAAGTCGG	AGAP005544	45	88
CGCGCACGACGGCCAGTATC	AGAP005544	255	529
CTCGGCACCGAGATACTGAA	AGAP005544	9	62
CTTTGAGGAGGCGATTAAAG	AGAP005544	34	144
GACGGGCCGATGGTCCACAA	AGAP005544	23	0
GCCATAGAACCCTACCGACC	AGAP005544	0	0
TCGAAGCTGCGGAAGAAATC	AGAP005544	8	35
ACTACCGGCGGCAGGAGAAT	AGAP005545	68	231
ATGAGCGAGTCCACGTGGTA	AGAP005545	860	341
ATGTTCGGCAGCAAGGTCGT	AGAP005545	203	1557
CAGATCGATGAGGTGTCGGA	AGAP005545	2	60
GCAATGCACGTGGTGCGTCC	AGAP005545	385	1892
TGGCCCCCGGTCGGCAAGTC	AGAP005545	125	784
TTCCTTCGGGTTGACCAGGT	AGAP005545	75	86
ACCACCGTGACCAGGGCCAT	AGAP005546	330	1401
CTCGTGCCGATAGTCACCGG	AGAP005546	246	548
CTTTGCCAGCAGTCCATGTA	AGAP005546	4	15
GCAGATGGTAGTGTAGCCCC	AGAP005546	1	0
GCTCGGTGTCGAGATTGGAA	AGAP005546	181	642
GGCAGTGAGCCTCACCTCAA	AGAP005546	108	487
TCCGCCTGGACCGGGTTCTT	AGAP005546	22	272
GCCATGGACGGCTGTATCGG	AGAP005547	115	357
GGCTGTATCGGTGGTTCAGA	AGAP005547	194	208
GACGGCTGTATCGGTTCAGA	AGAP005548	537	507
GCCAAACAGGAGCTGTGCCA	AGAP005548	226	406
TCCATGGCACAGCTCCTGTT	AGAP005548	395	945
ACCCGAATCCGAACCAATTA	AGAP005549	0	0
ACCTTCTACGAGCTGGATCT	AGAP005549	33	60
GATCCTTGGCTGTCAGGTGG	AGAP005549	31	32
GGCATGGCCGAACTGAACTC	AGAP005549	8	11
GTTACCGGGCAGCTCCGATA	AGAP005549	6	16
GTTCGTCCGGATCCAAACAC	AGAP005549	1	7
TGTGCTGAGCATTGGCGACA	AGAP005549	5	58
CACAAAACCGCCCTGATTAG	AGAP005550	19	188
CACCGTTCGCGTGATCCGGG	AGAP005550	52	374
CCTCATGAAAATCCCCGTCC	AGAP005550	63	51
CGATCCGTGCGTCGAGTATC	AGAP005550	1880	3859
GGAAACGGAACGATGGATTG	AGAP005550	25	55
GTTTCCTCGCCGAGCCGCGT	AGAP005550	128	386
TCGATGGGACTTAACCGTTT	AGAP005550	0	4
AACGCTTCGCGGCTGATGAG	AGAP005551	59	153
AGCACCACGAAGATCAGCGC	AGAP005551	76	159
CACCGACTGACTATGGGAAG	AGAP005551	2	44
CCGGCAGCTGAACTGGATCA	AGAP005551	39	289
CTGCGTCAACGAGAGCGACT	AGAP005551	206	627
TCCCGAAGCTATCGGGTGAG	AGAP005551	194	475
TTATCGCGAGCGGTCCCTCA	AGAP005551	54	307
ACCGTGCCAACGATCCGAAC	AGAP005552	138	488
AGCCGCAAGTCCGTGCAGGA	AGAP005552	435	875
ATTGTCGCGCACGTACAGCA	AGAP005552	212	477
CACCGGATACTGCCACCAGG	AGAP005552	4	50
GCTCGAGCTCGACGCCGCAA	AGAP005552	297	219
GGGCTACTACGATCTCGAGG	AGAP005552	9	71
GGGTGCATCCGGTCGCGCTG	AGAP005552	2	18
AGCTTCTCGTTGCTGGTCCA	AGAP005553	237	1390
CCCGACGGCCGTGCTTGTCC	AGAP005553	861	1855
CGAAACGCTGATGGAGGACC	AGAP005553	616	2129
CGAACACAACAGCTCCGACA	AGAP005553	25	123
CGCGACTGGCTGCAGAAGAA	AGAP005553	1	1
GACCCGGAGAACCAGATCTG	AGAP005553	5	45
GGACACCGGCGTGACGGACG	AGAP005553	316	443
AAACTCTGCCCGACGACCTG	AGAP005555	12	25
AAAGCTGGACATGGAGGACG	AGAP005555	0	61
CAGGTCAAACAGAATTCGAG	AGAP005555	0	0
GCACTTGATCGGCTTGTCCG	AGAP005555	10	164
GGACGCGGAGCTGACGGCGG	AGAP005555	2	1
GGCGACGCGTACGTACAGTG	AGAP005555	38	10
TGTGCCGATAGCGGATGTGC	AGAP005555	112	353
CACATCTTTCGTGTCGACAT	AGAP005556	181	1366
CATCAACGTAATGCTACAGC	AGAP005556	18	337
CGATTGGGCAATGATCTGGT	AGAP005556	0	19
CGCCGGTACTGGGACGTACA	AGAP005556	111	275
TCCAGCATTGGGGACTCTGG	AGAP005556	0	19
TCTGGCTGAAAAGTGGTACT	AGAP005556	3	0
TTCGGTTAAATCCTGCGGGT	AGAP005556	1	39
ACGAGATCGAGGGGGGAGAT	AGAP005557	119	373
CGTGGAGTTTATGTTCCTGT	AGAP005557	47	202
GATCTGGACGATGAGTGTGC	AGAP005557	263	1123
GTCCTTGTTCACGTAGAAGT	AGAP005557	47	235
TCCGGCTGCGGCGGGACGAT	AGAP005557	988	934
TCGTCCTGTCGGCCATGTTC	AGAP005557	359	2307
TGTGCTGGGCTATCTGTATG	AGAP005557	11	39
ACTGTCCAGTGTGGTTACCT	AGAP005558	164	216
AGGTGGACGCGGGCAACCTG	AGAP005558	19	94
CCGCGTACGACGATCCGGCA	AGAP005558	60	702
CTCGGCCTGGCGCACGTCAC	AGAP005558	1322	2933
GCGCGCCCGCGAGGTTATCC	AGAP005558	4	81
TATCCTGGGCGAGATCGAAC	AGAP005558	12	26
TCGCTCAGCAACACCGTGTG	AGAP005558	63	75
CATCTGGTGTGCGTGCCGCG	AGAP005559	36	61
CCCATCATTCAGGGCGAGGA	AGAP005559	44	38
CGGGTTGACCAGGTGCAGCT	AGAP005559	11	10
CTGGTGCTGAAGCACCGCCA	AGAP005559	26	197
GATGACGCTCTCGAACACAA	AGAP005559	33	83
GGGCGACGAGATGAGCGCCT	AGAP005559	14	4
TCGGAAAAGACGGACCCGCG	AGAP005559	0	4
AACCACAATCGGTTCTCCCA	AGAP005560	90	74
ACGGATGGGACAGTTTGCAT	AGAP005560	40	352
CCAGCGGCCCAGATCTTTGG	AGAP005560	4	22
GATCTGCGCACGGTGCACCG	AGAP005560	87	286
GCGGATCTGCATCTCCTGTA	AGAP005560	22	29
TGCTCCGGGACAGACTGGTG	AGAP005560	56	312
TTACTGGATTGGGTGTCGGT	AGAP005560	146	395
AACGGACGACGTGTATCTGG	AGAP005561	73	202
CCATCCCGTCACGAACGTTT	AGAP005561	542	1326
CCTCCACAGCGATGCGACAT	AGAP005561	1054	3512
CCTCCGGGTTCAGCGTCACT	AGAP005561	310	352
CGGCAGCAGCATAAACTGGC	AGAP005561	1	235
TATCTGGGGGCTGATCAAGG	AGAP005561	21	75
TCGCTCAACACACTCCCGTC	AGAP005561	222	936
ACACGACGACACAGTCCTGG	AGAP005562	1344	423
CGCGATGTGGAGCTGGGACG	AGAP005562	5	63
CGCTTGCCTACGCTGCCAGG	AGAP005562	896	251
GAGAGCAAAAAGGACACGCT	AGAP005562	0	0
TAAGTTCGACGACGTGAAGC	AGAP005562	252	1599
TGCAGCAGTGGTGAAAGGAA	AGAP005562	0	0
TTCAGCGTAAACATCTTATC	AGAP005562	66	89
CAGAACCATTGCGACATGCG	AGAP005563	73	313
CGCCTACACCTCACCCGCCC	AGAP005563	142	597
CTTTGCGTGCACGATCCTCC	AGAP005563	544	2390
GAGATAGACCGGAAGCGAGA	AGAP005563	5	53
GCGATCCTTCATCGATACCA	AGAP005563	218	204
GGAGCCGAGCGACACCGACA	AGAP005563	66	540
TTGGCCGGTGGCATTCTCGG	AGAP005563	23	250
AATAGTATTAATTCTCGACG	AGAP005564	0	0
AGCATGACCCGCTCGCTCAG	AGAP005564	39	181
ATCCGCTGGCGCTTGATCTG	AGAP005564	76	138
CCTGTACGACATCACGTTAA	AGAP005564	148	304
CGCCCCAGATCAAGCGCCAG	AGAP005564	553	111
CGTAAAGTCAACCATCGAGT	AGAP005564	1	9
TATAGACATCCTCATTGTCC	AGAP005564	44	93
ACGTCCGATTCGCTGCCCGT	AGAP005565	1219	3768
GGGCGTGAGACCGGCCGTGA	AGAP005565	97	202
GTGATGGTCGTCGTGAGCCG	AGAP005565	554	1526
TACGGGCTGGCCAGCCGCAG	AGAP005565	25	113
TCAACTAGGTACGGAGGACA	AGAP005565	52	472
TCGCCAGTGCACGACTCGGA	AGAP005565	16	532
TTGCCGAGTGCCGTATCGGA	AGAP005565	16	232
AGTGCTGCGCTTGCCGACGG	AGAP005566	423	1642
CGAACACAGCGCAGAAGTGA	AGAP005566	4	19
CTGTCCGACCGGTCGTACGG	AGAP005566	76	671
GCGGAAGGGACAGTCGTATC	AGAP005566	124	513
GGTTTCGGGCGTCCCCGGTG	AGAP005566	83	334
GTGCCAATCCGCCGGCGGAC	AGAP005566	39	50
TACGGTGGTCGCCCATGAAA	AGAP005566	15	155
GAAGCCGTGCATCTGCCACC	AGAP005567	0	4
GAAGTACTGCCGATGCTGGG	AGAP005567	10	44
GAGCATCAACGAGGTCGGCA	AGAP005567	33	98
GAGCTCCAGATCGAGGTGTA	AGAP005567	304	351
GGCCCCGCTCGGCTGCCTGC	AGAP005567	78	272
GTGCGAAGATTTCTACCCCG	AGAP005567	4	45
TGTAGATGTCACGCTCGTTG	AGAP005567	56	249
CTCCGTGTGCATAGCCTGTT	AGAP005568	31	152
CTGCTTGCAGCTGTTTGGTA	AGAP005568	28	84
GCCCTCGCTATCATCCGTCG	AGAP005568	275	741
GGAGCTGTTCGAGAGCCGAA	AGAP005568	142	120
GGGCGATGAAATGCCGCTCA	AGAP005568	529	189
TATCACAGGCTCGTCCACCA	AGAP005568	6	13
TCCACTATCGAGTTATCATC	AGAP005568	127	300
AAGCTGCGCCTGATCGACTG	AGAP005569	23	6
ACATGCTCGAAGATGAGGGC	AGAP005569	11	12
ATCCTGGAGAATCTGCGGGG	AGAP005569	1	0
CGCCAGCAGCGTGATGATGT	AGAP005569	3	40
CTAGTGCGGAAGCTGGGCCG	AGAP005569	0	0
GCTCGACTACTGCCACAGCC	AGAP005569	27	240
TGACGCTGCCGAGCAGTGCG	AGAP005569	34	132
ATGAAAAAGTATTACCCACC	AGAP005570	0	0
CCGCTTGCCGAGATCTAGCC	AGAP005570	45	290
CGACAGGGGACACTCCGGAC	AGAP005570	8	36
CTTCAAAAACCCTTACAACA	AGAP005570	0	0
GCATCCAAACGCTGGCGCCG	AGAP005570	4	88
GTACCCCGTCTTGAACGACA	AGAP005570	119	639
TCGGCCGGTGACTCCTCCTT	AGAP005570	1132	1524
CAGACGGCGTCGGTCTTGAA	AGAP005571	95	178
CCGGCAAAACAATCCGTCCG	AGAP005571	96	307
GATTTCGATCACACGTACAG	AGAP005571	0	15
GCCTCGCTGTAGGAAGCGAA	AGAP005571	231	772
GCGTCCAGTCGACGCCCCGA	AGAP005571	551	558
GCTTCCTAACATCCACCCGG	AGAP005571	0	1
TGTTTGAAAAGGTTTAGCAC	AGAP005571	10	65
AGCAGAAGGCGCATAGGTTC	AGAP005572	45	197
CACACCAAACCGTTCTTGGG	AGAP005572	190	343
CCGCTCCCGGTTGAAGGTAC	AGAP005572	186	562
GCGGTACCATCCATCCGGAA	AGAP005572	22	111
GGTTCGGGAATTGGTGCAGG	AGAP005572	0	0
TCGTTATGGTATTGAGTGAG	AGAP005572	119	223
TCTGCAAACAGGGCCCGAAC	AGAP005572	53	44
GCCTCTGCACCGGATCACTC	AGAP005573	31	221
GCGCAAATTCAGCTACGGGC	AGAP005573	0	0
GCGCTGCTACTGGAATAGCA	AGAP005573	7	5
GCTGCCAGGATGGTTCGCGC	AGAP005573	114	273
GCTGCCGGACAAGGTGTGCA	AGAP005573	28	124
GGGCTGGCACGGCTGCTCAA	AGAP005573	8	31
GTTGTTGTTGCAGTCCGCTA	AGAP005573	93	308
AGTATTGCACACCTGCTGCA	AGAP005574	141	181
AGTTCAGCGGTGGAAACGTG	AGAP005574	0	0
CACGTACAGCGAGGCGAAGA	AGAP005574	393	762
CATTCTTCACACACCTTGTC	AGAP005574	12	56
CGCAGTATGTTCACCAGATA	AGAP005574	0	5
GACCTTCCGCGTATATGGGT	AGAP005574	37	118
GACGCGGAGCAGCACGAAAA	AGAP005574	53	193
CCTGCCGGACGGCTCAGCGA	AGAP005575	21	39
CGAGCGTGGTGGCCCCCTTG	AGAP005575	41	101
CGCGATCGACAGGTAGTAGT	AGAP005575	12	7
CGTGCAGGCCACGTCCAATC	AGAP005575	120	573
TACGCTGATTACGCCCCGCA	AGAP005575	167	232
TCGATAAAGTCGGACACGTC	AGAP005575	43	75
TTCCTGGGACGCGACCGGGA	AGAP005575	27	57
ACGATCAAGGAAGAGCCGGT	AGAP005576	4	0
CAGCCGGAAGATGGCCTGGT	AGAP005576	1	1
CCTTCGCCGTCAGCACGTCG	AGAP005576	137	163
CGTGCTGGATCTGCGCACAC	AGAP005576	69	720
GCTGGTGTGGGTACGGGGCC	AGAP005576	6	1
GGAGCGGTCGCTGACGACAC	AGAP005576	50	217
TGCCGCAGGTACGGGGGGAG	AGAP005576	14	151
ATACTGTGGAATCTGAGCAA	AGAP005577	3	9
CCTGCTGACCGCATGCACGT	AGAP005577	422	1597
GATCGATGCCGCACATGATA	AGAP005577	79	235
GGTGGCGGGTAGCGGCTACC	AGAP005577	186	727
GTACACTCGTCACTCCGTAC	AGAP005577	564	3628
GTGACGTCGCTCGATTTCTA	AGAP005577	310	635
TGATATGGGAGTGCTGTCGG	AGAP005577	84	88
ACTTGGCCGAGTGCGATCCA	AGAP005578	17	19
CACCAGATCGAGGTGAGTGC	AGAP005578	409	925
CAGGTGGGACAGCCAGGCGT	AGAP005578	199	114
CCAGTACTCCAGCCTGAACC	AGAP005578	14	84
CCGATCGAACCCTCCGACCA	AGAP005578	115	407
CTGCCGGAAACTATCGCTGT	AGAP005578	0	26
GGCGTGGGCCAGCTGCAAAC	AGAP005578	10	17
AATTATATCCCTACTGTCGA	AGAP005579	43	71
AGAGCTATCCGTCGACAGTA	AGAP005579	32	123
AGGGATATAATTCACTGTCA	AGAP005579	1	1
GAGAGCTATCCGTCGACAGT	AGAP005579	0	0
AAGTGCGGATACACTAGAAA	AGAP005580	17	261
ACCATGATGGGATTTGGTAT	AGAP005580	0	13
AGTTGCGCTAGGATCTGTGT	AGAP005580	96	286
GTGTTGGGCCGGGCACTGGG	AGAP005580	128	147
TACGGAGAAGAGTGCTCCCC	AGAP005580	14	168
TCCCCCGGACGTATGCAACC	AGAP005580	342	218
TGTTGCTGGTATGGCCGACG	AGAP005580	100	199
ACGCTCACGTTCATGGTCGG	AGAP005581	556	1542
AGCAGCGGCCCCAAGAATGT	AGAP005581	40	186
CAGCATCGTCACCACAAAGT	AGAP005581	151	370
GCCATCAGGTTGCTTGCCAT	AGAP005581	265	848
GGTACGCGTCAGTACACGGT	AGAP005581	351	1365
GTCGGACGCTTTGGCCAGTT	AGAP005581	926	272
TTCATCGGGCTCGGCAACAT	AGAP005581	285	893
AAACCGGACGATCTGCTGTG	AGAP005582	300	912
ACTGCAGTGCGGCCCACCAG	AGAP005582	21	306
AGGTTGGCGGTAAACCGGCA	AGAP005582	6	7
CCAGCGGCTCGATTGGAAAG	AGAP005582	3	1
CGTGTTTGTCTGCTTAACGG	AGAP005582	0	16
GCTTTGCTCGCGCTGCAAAG	AGAP005582	66	327
GTACCGCTTTGCGTCGTATG	AGAP005582	72	340
CACGGCCTGTAGCAGGTGTA	AGAP005583	121	181
CAGCGGCACTGCATGGCCTT	AGAP005583	335	493
CCTGCTAGGACTGGTCCACC	AGAP005583	18	45
GAGCGCAGAGATGACTGCGG	AGAP005583	4	6
GGGTGCAGAACAGTCCCTGG	AGAP005583	12	23
GTCGGCGGTTTGGTCACCGT	AGAP005583	35	106
TGACCCCGTTGTGTACAGCG	AGAP005583	127	107
CGAGTTTAGCGAGCGCATTA	AGAP005584	7	123
GAAGCAAATCATGGACACCG	AGAP005584	6	44
TCTCCTTCGCGAGGGACGAC	AGAP005584	195	846
TGCAGTCCTCCTGTATGCCC	AGAP005584	18	233
TGCGGTGGACATGAGCAAGT	AGAP005584	124	263
TTCATTGACCTGGGCATCGA	AGAP005584	10	45
TTTCGCGGACAGTCTCAGCT	AGAP005584	63	183
ACGATCGATACGATCTCGTA	AGAP005585	243	607
ATCAGCAACGGCAGCAGCGG	AGAP005585	20	495
CAGAAGGGAAGAATCCGATT	AGAP005585	6	37
CATCACCTCCAAACTGACAT	AGAP005585	174	328
CGAGACGGTAAGGTTACAGA	AGAP005585	16	27
CGAGATAGGAAGATCCTTAA	AGAP005585	0	0
GTAGTGATTGAGGTCGTGTT	AGAP005585	48	50
ACAAGCGGAACAATCGGCCG	AGAP005586	0	52
ACCGTTGCCAAGATCATGCC	AGAP005586	930	4220
CGGCTCATATCCCTCACCTT	AGAP005586	20	124
GGAGGAGAGTGAGGTACCGT	AGAP005586	81	81
TATCAAACGTGCGTGCACGA	AGAP005586	86	377
TCAGGAAGAGGAGTCGAACG	AGAP005586	84	230
TGAGCCGTCCGCTCCGGGGG	AGAP005586	113	204
ACATACGGTTTCGTAGAGCT	AGAP005587	102	183
ATACACCCTAGGTTCAGCGG	AGAP005587	83	232
CTATCGGAACGGAGCTGACC	AGAP005587	20	183
GCAAAACTTCGGCACTCGTT	AGAP005587	46	83
TCACTTGGACACCATTACAA	AGAP005587	4	28
TGAAGCAAGCAGTTATCATG	AGAP005587	11	9
TGCACAATGCTTGATTCCCA	AGAP005587	11	78
CACACCAACCCGACCGCCAT	AGAP005588	35	189
CCAGTTGCCCAGCACACGGG	AGAP005588	899	1307
CCTCATCGGAGTGGCCGTTG	AGAP005588	475	1413
CTGATGCAACAGATCGAGAC	AGAP005588	16	111
CTGTGCGGTCAAACCCAACC	AGAP005588	26	84
CTTCCGATACGAATTCCGAA	AGAP005588	25	203
GTTGCCGTACGCACTGGCCC	AGAP005588	719	844
AGCCTCAAGACACTGTTCGT	AGAP005589	18	265
CCGTCGGTGGTCCATAGCTC	AGAP005589	494	1219
CGGCTTCGGCAGTGATCGTT	AGAP005589	382	1085
CTCACACGATAACTCGAAGA	AGAP005589	4	42
GACGGTGGTCTCATTCAGCA	AGAP005589	88	456
GAGGCTGATCGCGACCAGGA	AGAP005589	101	353
TCCATCCTGATGATCAACAT	AGAP005589	36	230
ACCCGTTTACATCCTAACAA	AGAP005591	58	525
GATTGCGAAAGCATACTCGA	AGAP005591	0	39
GTTAATGTGCTGCTCCCACT	AGAP005591	27	131
TCCGGCACATGTATATACTT	AGAP005591	0	29
TCGATGATGGCGGATGAATT	AGAP005591	29	239
TGTTCAATGGCAACACCGAG	AGAP005591	46	83
TTTGGCTGATGGGCGTTCAA	AGAP005591	110	368
ACCGTTGAACAGTGATCCCA	AGAP005592	64	125
ACTCAAGTACGTTCTAACAA	AGAP005592	79	20
ACTTTCTACGTACGGATATT	AGAP005592	2	7
ATGATGGAGGGCACTGCATC	AGAP005592	216	669
CATCTCGTAGGTGCGCATGT	AGAP005592	259	1059
GTGCAAATAGCTGAGAGATT	AGAP005592	0	21
TAGTTCGGTTTACTATATAA	AGAP005592	0	0
ACTCAAATACGTTCTAACAA	AGAP005593	19	69
AGCTCGGATAGCGATATAGC	AGAP005593	5	24
CTCGAATGCTGAATATCCAT	AGAP005593	144	42
GATAGGTGAAATGTGATGTT	AGAP005593	38	131
GGCAATTGGCTTGATACCTA	AGAP005593	31	81
TGAACATAGCTAAGAGATAT	AGAP005593	0	0
TGCCAGCGAGACATACTACC	AGAP005593	42	100
ATACCAATAAGTGGCCGAAT	AGAP005594	2	0
ATCCACGGTGACATGCTGTA	AGAP005594	262	1030
CTGTACGGTTACATTACCTT	AGAP005594	5	146
GGTATAAGGGACGACTGTAC	AGAP005594	70	730
GTAGGGAAACTGGCCAGCGT	AGAP005594	14	80
GTTTAACAGCACTACACAGT	AGAP005594	787	500
TTTCATCATTACTTTATCCA	AGAP005594	0	0
ACCGCTTAGGTTCTTCAGCC	AGAP005595	77	153
ACTCTGGGGACCATTGCAGA	AGAP005595	243	479
CAGTTCGCTGGCCTGCAGCA	AGAP005595	346	885
CGCCGTCGGAGGCAGATTGG	AGAP005595	49	256
GATGTGGGCCGTAACCGATA	AGAP005595	23	50
GCCTTATGCGAAGTGGCGGT	AGAP005595	16	54
TCAATCAGTACGCTGCCCTT	AGAP005595	35	373
ACAAAAGTGCTCTCTTGCAA	AGAP005596	0	0
CTCACGCAGCTATGTAGATA	AGAP005596	18	45
CTGCACATGTTTGTTTAAGG	AGAP005596	49	104
GAACCGATATGTGCGCAACC	AGAP005596	11	6
GCCAATGCGATATCTTCGTA	AGAP005596	83	671
GCTACTGACACGATGTAGTT	AGAP005596	116	553
GTTAAGTACGGAAACTGTCC	AGAP005596	4	45
ACAAACAGACTTGCTACCAA	AGAP005597	0	0
AGCATGCAGACTATACGGAA	AGAP005597	12	125
CCGCTCATACGTGCGCAACC	AGAP005597	133	202
CTTCATCCGTACAAATCTAT	AGAP005597	448	134
GGCATTCAACAAAAATAATT	AGAP005597	0	0
TGGCAACGATTTGTATCCAT	AGAP005597	12	73
TGTACGGATCGCTACATAGG	AGAP005597	1122	264
CCGCAACAACCACACTGCAC	AGAP005598	1611	3522
CGAAAACGGTAGGTATCCAT	AGAP005598	28	47
GGCCTACAGAAACTATCCTT	AGAP005598	0	0
TACATTCTGGCAGTAGCTAA	AGAP005598	15	122
TCCGACCGGTGCTCTGGGAT	AGAP005598	128	565
TGTACGGATCGTTACATAGG	AGAP005598	14	29
TTCTTCGGTACACTGTGCAT	AGAP005598	168	836
AACGCCGGAAGGGACCGTGG	AGAP005599	39	80
ATGGGCAGCCAGTCCCGCTC	AGAP005599	68	373
CGCGGAAGGAAAGTCGGATA	AGAP005599	24	49
GGATGGCGGGGTGGCATGTT	AGAP005599	43	226
GTGCGCAGGTTCCACCGGGT	AGAP005599	0	42
GTTGGGGAGCGGCTACATGG	AGAP005599	16	60
TAACGCTAGTAGTACACTAG	AGAP005599	14	60
ACGAGTGATCCACGCTACCG	AGAP005600	281	401
CTTGCCGGCCGGTTCATCAC	AGAP005600	366	1074
GCAGTCGGCTGCATTCTGGG	AGAP005600	50	684
GCCCCACTCCCGATGGCAGT	AGAP005600	155	271
GCCGTTCGTCATGCCGGCCG	AGAP005600	615	927
GGGCTAAGCTGCGGGCTGGT	AGAP005600	29	220
TACGTTTAGTATGAGGTGAG	AGAP005600	0	2
CTCCCCGTCCACCGACAGGT	AGAP005601	492	433
GCCTCGCCCCGGATCCAGAT	AGAP005601	25	81
GGACGTTGTGACGGCGGACC	AGAP005601	1342	1037
GGCTTCACTATCCTCCAGCT	AGAP005601	21	187
GGTTGCGGGGCGGTAGGATA	AGAP005601	163	33
TGATCTGGGACAGATGGTTC	AGAP005601	82	257
TGCGTACGACGCCATCACAC	AGAP005601	190	840
ACGACGTCCTTCAGCTCTGC	AGAP005602	594	1460
ACTGGATCTTCTGGTGTCCA	AGAP005602	4	0
CCCCTGCTGCTTCTTCATCT	AGAP005602	42	189
CGACGTCCTTCAGCTCTGCC	AGAP005602	1325	2601
CTGGATCTTCTGGTGTCCAC	AGAP005602	192	547
TGATCTCCCGGCAGAGCTGA	AGAP005602	80	100
TGCCAAGATGAAGAAGCAGC	AGAP005602	90	225
AAACGTCCTTCAGCTCGGCC	AGAP005603	241	322
ACATCCCAAGAACGAACTCC	AGAP005603	16	47
CCCCTGCTGCTTCTTTAGCT	AGAP005603	443	855
CTCGGCCGGGAGTTCGTTCT	AGAP005603	67	209
GCCAAGCTAAAGAAGCAGCA	AGAP005603	13	66
TCGGCCGGGAGTTCGTTCTT	AGAP005603	84	166
TGCCAAGCTAAAGAAGCAGC	AGAP005603	39	78
ATCCACCAGAAACTGGCCGG	AGAP005604	0	0
GAGTTTCTGCAAGGATTTCT	AGAP005604	0	2
GCGCTGGGCGCCGTACCCGC	AGAP005604	0	0
GGAGTTGTGCAGTATGTGTA	AGAP005604	0	7
GGTCACGAGCGGTATCTGCT	AGAP005604	16	16
GGTGTCCAGGATGGAAAAGA	AGAP005604	0	0
TGCTTCTTGGAGGTGTAGGC	AGAP005604	30	79
AACTTTATCCGCAACTACCA	AGAP005605	5	18
AGCGTGTCGGAAGAGTACTC	AGAP005605	4	3
ATTTACGGCCAGCAACGAGT	AGAP005605	2	3
CCGACGCACCAGATCGGTGA	AGAP005605	14	8
CCTGTTCGTGAACTGCAACA	AGAP005605	179	396
CGGCAGCATTACGGCGAAGG	AGAP005605	7	0
CTACAGCGACATGGCGAAAT	AGAP005605	10	38
CAGATCGGTGGCGCGGCCAA	AGAP005606	40	176
CCGCTGCTGAACGTACAAAT	AGAP005606	49	149
GACGAACGTTCCGTGCCCAT	AGAP005606	412	1488
GAGAGCGGACGGGGTAGCTA	AGAP005606	33	97
GCAGCGGTGATCCTCCGCTT	AGAP005606	83	235
GGCCGCAGCGGGCTATCGAA	AGAP005606	6	0
GGTGCGACGCAGCCGCAACC	AGAP005606	475	797
ACCGGAAGTCCCAGCATCGT	AGAP005608	262	555
GCAGCACCGGAAGGAGTACG	AGAP005608	85	443
GCAGGACCACATGGATGGGC	AGAP005608	210	417
GCGCAAGAGCTCGAGTACGT	AGAP005608	70	145
TCCCGGCAACAAAGCCCAGC	AGAP005608	277	185
TCTGGACGGCAACAACATGT	AGAP005608	1151	1421
TTTGGTGGCTGTGTCACTAC	AGAP005608	37	267
ACCCCGATCGTTGACTTGAC	AGAP005609	11	24
CAAATTCGTCAAATGCAGGT	AGAP005609	37	66
CCTCGGTGATGGGTTTCTCC	AGAP005609	527	787
GAAAAATCCCACCTGGTCCA	AGAP005609	0	0
GCGCTCAGCGAAGCCAGCTT	AGAP005609	125	282
GGTCGGCGGCAATGCCAATG	AGAP005609	57	275
TCGATTGCTCGGCCGTGCAT	AGAP005609	466	1350
AACGCGCTCAGTCAAAACGT	AGAP005610	57	554
CCAGCCAGGGCTTCAGTGCC	AGAP005610	244	508
CGAAACGCCTGCCATCACAC	AGAP005610	2485	1613
CGTCTGGCTGCCGGAGAAAC	AGAP005610	23	155
GAACGATTGGGCCTGTGCGT	AGAP005610	526	810
GCCGAACCGGCCAGCCCACC	AGAP005610	239	324
GCGGTTGGTTCCATTGGAAG	AGAP005610	18	108
ACGGCACGTCACACACGAAC	AGAP005611	1078	4892
AGCCAGCGCGTCCTGCTGGT	AGAP005611	43	241
CGCCCGGGTGTCCTCTTGCG	AGAP005611	17	112
CGCTGGCAGTGTGCATGAGG	AGAP005611	48	204
CTTCTTGCGCACGTACAGTG	AGAP005611	193	450
GACGGCAGAAGCGTGAAATA	AGAP005611	0	25
GCCGAGCGGTTTGTCCGCCC	AGAP005611	79	276
GAAGCCTTGCGAGGCGGAGT	AGAP005612	98	445
GCACGTGCGAAAGGCAAACC	AGAP005612	17	81
GCACGTTGCGTCGTACGGCC	AGAP005612	1306	3766
GCACTGGTGATCGGTGCCTT	AGAP005612	146	688
GCTGAGGTGAGAGATCGCGC	AGAP005612	17	72
TGGCGCACGAGCACCGCTTC	AGAP005612	412	366
TTCTACAACCAGGGACCGGG	AGAP005612	0	0
AGCTGAGGGTACGCCATCAC	AGAP005613	692	1447
CATTGCGTGCTGATACATGG	AGAP005613	296	766
CCACAGCAGGATCTGCGGGT	AGAP005613	6	47
CGCGTCCGCTGGGTACGCAT	AGAP005613	38	252
GCCACACAGCAACGCCAACA	AGAP005613	79	242
GTTGTCTCCGGCGGCAAATG	AGAP005613	178	373
TGGAGCAGGATGGAAATGCT	AGAP005613	59	141
ACTGGAACCGGAACCGCTAC	AGAP005614	14	75
CATAGTGGGGGCCTGGATAC	AGAP005614	22	47
CCAGTAGCGGTAGCACCGAT	AGAP005614	236	1084
CCAGTCGGATACGTAGATCC	AGAP005614	60	414
CCGATCGGTGTAGCGCCGGT	AGAP005614	23	312
GGTCCGGTCGGTGGTCTGCT	AGAP005614	74	88
GTCGGTGTACTAGCCCCAGT	AGAP005614	72	32
AACCGTAGTCCAGCTCGTGT	AGAP005615	20	9
ATCGGACCTCAAAATCAAAT	AGAP005615	48	93
CAATCGGCGCCGGGAGATGG	AGAP005615	8	15
CCTTCACCACGGACTGGCGG	AGAP005615	142	933
GATGGTGGAAAACTTTAAGG	AGAP005615	0	0
TGCAAATCGCCCGACTTCTC	AGAP005615	663	1281
TTGTAGCACGGGATCTTCTC	AGAP005615	171	100
AACGGGGCACAGTACGAGTG	AGAP005616	21	68
ACTGTACCGCGAGAACGACT	AGAP005616	45	178
AGCAGTCTCGGGCTGAATCA	AGAP005616	32	436
CAGCACGTCCATACTGATGT	AGAP005616	1551	1463
GTGGTCGGTGGAGGGGGCCT	AGAP005616	127	355
TCAGCCCGACACCATTGCCG	AGAP005616	62	245
TCTGTCCCGTACGCATAAGA	AGAP005616	7	31
CATCACGATGTCGTTAGCTG	AGAP005617	426	1573
GCCGCGACTTCAGTATATCC	AGAP005617	10	21
GCTCGGGTGCGTGTCATGCT	AGAP005617	261	1010
GTTCGACGATAGGCTGATAC	AGAP005617	50	165
TCTACCAGCGACATGATCGG	AGAP005617	4	27
TGGTTCACGAGCACCGTGGG	AGAP005617	160	809
TGTGCGCGAGATGGCCGGAA	AGAP005617	89	162
AAGCGATGATAGATTCCACT	AGAP005618	2	0
ATTCCAACGTACGATACGGA	AGAP005618	105	260
CGAGCTGTTCAAAAGCACCG	AGAP005618	0	37
CGATCGGGGCTACTCCTACG	AGAP005618	205	124
CTGGTGCTCCAGACGCTGAT	AGAP005618	4553	1372
GGACGAAATCACCTGCTCCG	AGAP005618	168	421
GTAATCGGGCAAGCACGCCT	AGAP005618	220	66
ACCCAAAGACCGTCCCTGCC	AGAP005619	28	264
ACCGAGGCTAAGGTCGACCA	AGAP005619	272	626
ATCCCGGCCGCCCTGACCAA	AGAP005619	34	150
CGCAGATCGCGCGCCGTGGA	AGAP005619	15	37
CTGATCTGGGCCGGAATCGG	AGAP005619	0	6
CTTTGGGTGAGCGATACCTT	AGAP005619	0	8
GTGAACGGCCGGTCACAGAA	AGAP005619	115	77
AGCCTGTGGAAAAGCCAGAG	AGAP005620	12	12
CACGCAAAACCCCTGCGCGA	AGAP005620	0	0
CGGAAGCGATCGCCAGCCTG	AGAP005620	326	260
GCACGAGGATGGGTACGGGA	AGAP005620	3	21
GTACGGGACGGACGTGAACG	AGAP005620	81	343
TTGGCGCCACGCACGAGGAT	AGAP005620	282	1285
TTTAGTTTACTACTGCTGTA	AGAP005620	7	5
ATCGAGCAAAAGATCAACTG	AGAP005621	10	16
ATTCTTGGCCACGTGCAATC	AGAP005621	93	189
CTGCTCGGTGTAGCGTCGGT	AGAP005621	14	76
GATCGTATCCGAGCGTGCCA	AGAP005621	12	95
GATGCTCGGCTGGAAACCCT	AGAP005621	9	0
TGCCGTCTCGAAGATGCCCC	AGAP005621	27	18
TGCTCGATTTCACGCACATT	AGAP005621	31	50
AGAACCGACCCGGCGTAACT	AGAP005622	45	113
CAAAACCGCAACATCTTGAG	AGAP005622	0	1
CGGCTAAGCAGTGCTATCAG	AGAP005622	258	547
CGTCGACGGTATGCTGGCAC	AGAP005622	154	411
GTAGGATGGAAAGGCTCAGC	AGAP005622	157	400
TCAACCGATCCGGATGGTCC	AGAP005622	93	624
TCAGAAAGTCCGATGCATGG	AGAP005622	0	3
ACTCCATGGCCGTGCCTGCC	AGAP005623	1164	874
AGTACACGAAGGTAGCCCAG	AGAP005623	0	0
CAACGGGTACGATTTCACCA	AGAP005623	78	253
CATAATCCGTGTAACCCTGA	AGAP005623	8	133
CGGAGTCCCGATTTCGCCGC	AGAP005623	7	23
GGACATTGACGAGGAGGGAC	AGAP005623	29	371
GGACGGGAGGTGCTAAAGTG	AGAP005623	1876	66
ACGACCTCACCGGACTGCCC	AGAP005624	534	1297
CAAAGAGCTAAAGGCCGAAA	AGAP005624	2	1
CCACAGCAGCACCATCGTTT	AGAP005624	356	1087
CGTGCCACCACCGTTCGGTG	AGAP005624	136	280
GCACGCAGCACCATCACACC	AGAP005624	277	303
GCCGGCGACGGTGGCCTCGT	AGAP005624	95	155
GCCTCGATGGCGGTCGGATC	AGAP005624	177	664
ATCCGTCTGGATGTACTGCT	AGAP005625	104	216
CGTGCATCTCCGGCATCATG	AGAP005625	439	917
GATGCACGGCGCCTACAGCC	AGAP005625	168	573
GCACGATCACCCGTGGCAGG	AGAP005625	92	1039
TCCATAGGCCGGAGAGCGTT	AGAP005625	534	408
TGCGCCAGCCCATCCCGATG	AGAP005625	34	241
TGGTCGCTGATCGGTATAGG	AGAP005625	64	299
AGCCGGAAGTATCTCGATGC	AGAP005628	23	48
AGTCCAGCAATACCAACAAC	AGAP005628	129	364
CCCGTTCAGAAGTCGGCACC	AGAP005628	475	558
GGACCAAGCTATGTAGTAGT	AGAP005628	28	86
GGCTGTTGGTACTGTTGGAC	AGAP005628	35	94
TGCTGCGTTGTTGTCGCAAC	AGAP005628	1438	2229
TGGCGGTTGTGCGTATTGTA	AGAP005628	34	157
ACACGGACGGCGGCCCGTGC	AGAP005629	2550	2005
CATTACACTCGGGTCTGGGA	AGAP005629	0	14
CGCATCGGTCGTGTACCCGT	AGAP005629	120	549
GCGCTGCTGCGGTGGCAGAA	AGAP005629	251	193
GTACCACGTCCGGTGACAGC	AGAP005629	107	568
GTGACCGTGCGCACGGCGAT	AGAP005629	262	440
TATCTTGGGAGCGTTCGTGC	AGAP005629	49	281
ACTTGACGTCCGGGCAGGAC	AGAP005630	55	101
CCCGACGTGACCGTGCGATT	AGAP005630	52	38
CCGCGCGGCATTCTCATGTA	AGAP005630	2	4
CCTGTCGGACGAGAACTGCC	AGAP005630	26	9
GCCGGAAATTATGTCCAAGC	AGAP005630	2	0
GCCGTACTGCATCGTCGCAC	AGAP005630	191	746
TCGGCCGAACTCGATCGACC	AGAP005630	52	35
AAGGTGATCCGGCACTACCA	AGAP005631	38	50
ATTAAAGCTCGGGACACGTA	AGAP005631	187	137
CAGCTGCGGCGAGGACCGGC	AGAP005631	42	84
CTGAACAGGTACGGATGCCG	AGAP005631	426	461
CTGGGACCTGGAGTACAACA	AGAP005631	12	12
GGGCGCTGGCGGTAAGCCCG	AGAP005631	5	3
TCATTTCGGGCCATCTGGGC	AGAP005631	41	109
AACGCTGGAATCGTTGCTAC	AGAP005632	76	385
AGGGCTCGCTGGGCCAGTTC	AGAP005632	245	586
ATCAGGCGGCAGACGCTATA	AGAP005632	18	38
CGATTCCAGCGTTTGCACTT	AGAP005632	192	348
GCTCGCATCATGGTGAAGCT	AGAP005632	10	1
GGCGTACGATGATGAGGATC	AGAP005632	32	316
GTGGGGCAACTGTTGCGATG	AGAP005632	42	310
AGATCTCCGAGGATGATCGG	AGAP005633	115	76
CACCTCGATGTGATGGCTGT	AGAP005633	180	134
GCGCACCTGCACCTGCTACT	AGAP005633	236	536
GTCACTGGTGTAATCGAGAT	AGAP005633	98	184
GTGAGCAGTGCCATGCGCAT	AGAP005633	533	1040
TCGCTTCTGGACGCCGGGTC	AGAP005633	224	819
TGGCTCAAGACTGAACTCAC	AGAP005633	36	287
CACCTTCAGATGGGGATGTG	AGAP005634	159	649
CCTGAAAGACAACTACGGCA	AGAP005634	95	172
CGTAGATGGCATGCGTACAG	AGAP005634	51	579
CTACGACTACAAGGGCAGCT	AGAP005634	114	662
CTGCTGCTACACGCCCGTTC	AGAP005634	99	351
GACGTGCTACATCTCCACCT	AGAP005634	98	232
GTTAGGCAACAGCCAATCCT	AGAP005634	4	48
AATCCGGAACATGTCGAGCA	AGAP005635	8	22
ACTCTGCTCGAGATTCGATC	AGAP005635	48	191
ATTCGCAACATGCTGAGCGG	AGAP005635	96	528
CCCGTTGAGAGTGGCTTCGA	AGAP005635	45	223
CTGATCGGACCGGGTGTAGT	AGAP005635	27	51
GCCCGGCCTCGGTACAGAAA	AGAP005635	134	156
TCCGATGCACAGATCGCCAC	AGAP005635	1166	1142
ATCCCGCAGTGCGGCACGTC	AGAP005636	251	1186
CCGCACGGAACAGTACCTCG	AGAP005636	1286	996
CTGGTGGAAGGCTTCCAACT	AGAP005636	86	618
GCCAGTATGAGGTAGATGTA	AGAP005636	0	14
GCTCATAGAATGCTGGCAAT	AGAP005636	15	70
TCTCGCAATGCCGGGTGTAG	AGAP005636	74	227
TGAATCCTTCGAGTGTGCTA	AGAP005636	47	210
ACAGTGTGGATACTGTTCTC	AGAP005637	0	6
ACTGGAGATGGGTTCCCCGG	AGAP005637	1	15
GAACTTGGTCCCTTTCAGAT	AGAP005637	24	50
GCCGGCATTCACGTAGGCTC	AGAP005637	548	1244
GTACTCTCGAACGAGATCCG	AGAP005637	2	16
TGCATCGGGAAGTATCCAGT	AGAP005637	32	222
TTTCTACTACTAGAAACTGT	AGAP005637	16562	312
ATCCTCAGGCGGTGCATCGA	AGAP005638	139	702
CAACCGACACAGCTCGCCCA	AGAP005638	121	504
CCGCACGGAGCAGTACCTCG	AGAP005638	117	481
GATGTGGAGAAGGCACTGGC	AGAP005638	73	156
GGTGCCTGTCAGGTGTGCCT	AGAP005638	36	307
TCGGGTAAGATAGGCGCCCA	AGAP005638	200	491
TGAGCGGGAATGTTCCGCCA	AGAP005638	71	32
ATACCGGTGATCGATTCGCT	AGAP005639	76	512
CGCCGCAAGGGCCTGTTCTC	AGAP005639	325	757
CTCGACGGCCAAGGGTTCGG	AGAP005639	221	410
GCGGTCGCCAGAATGATGAT	AGAP005639	148	365
GCTGGCCGGTGCACAAAACT	AGAP005639	122	457
GTACACGATCTTGTCCGCAT	AGAP005639	118	438
TGGCGCTCGTTGGTCCGTCC	AGAP005639	1453	2914
ATACCGGGTGTCGCCACGCC	AGAP005640	30	187
CACCGGCAACGTAGCCGAGT	AGAP005640	62	58
GCTGTCGCAGGTGTCGGACT	AGAP005640	140	531
GGGCTGGCTTCGATGATACC	AGAP005640	0	0
TCGGCAGATCTGGACGACGG	AGAP005640	9	55
TTGCCGCCGGCGGTGCATGT	AGAP005640	55	84
TTGCGGCTGTCGCCCACCTC	AGAP005640	107	203
CGGTGTGATCAAGCCGGCAG	AGAP005641	400	1165
CTCCTCGATCGGGTTACGCA	AGAP005641	454	1581
CTGGTGCGGCGCGTTATAAT	AGAP005641	97	338
GAGGGAATGCTAGACACCGG	AGAP005641	0	5
GGCGGACCCGGCGTCTTGGT	AGAP005641	2	1
GTCCAGCAGCATTCAGATTA	AGAP005641	38	130
TGCAGATGGGACGGGCTGGA	AGAP005641	27	94
AGGCGGAAGCGGGCCAGGTT	AGAP005642	186	276
ATCGCTAAAGCTGACCGGCT	AGAP005642	212	573
CCTTCGCGGCCGGTGACGTT	AGAP005642	470	1135
CGTAGCGAAACAGTCGGCAT	AGAP005642	10	101
GGAGAAGGACGTGCTCGAGT	AGAP005642	125	287
TCCGGTGGTGTGGTCGTGCT	AGAP005642	959	334
TGCGTCGAAAATACTTCCGG	AGAP005642	0	0
AGGTTCGGATGGGCCCTTGC	AGAP005643	229	433
CACCTCCGTCGAACTGACTT	AGAP005643	160	209
GAGCTCGCTCGGATCCAGCA	AGAP005643	126	81
GCAGCCGGTTCGGGCTCGAG	AGAP005643	8	51
GTCCTCATCCTTGCTTTGTA	AGAP005643	39	43
TATGTTGCTTATGACAATGA	AGAP005643	0	0
TGGCGCGCGCGTAGATGAAC	AGAP005643	362	727
CGATTCAAACCGGTGCCAGG	AGAP005644	35	150
CTTCTTCGGTGCCTGTACTT	AGAP005644	123	369
GACGCGGCCACAGTTTGTCA	AGAP005644	125	610
GCAGCCGAGGAGGGTAAGCC	AGAP005644	223	848
TCCAGCGGTTTGGACCGACC	AGAP005644	25	123
TCGCGTACGGGCGCGGTGAT	AGAP005644	572	529
TGAGAATGGCGGAGAGGCTA	AGAP005644	91	256
CATCGCGGACACGTACGGTG	AGAP005645	56	434
CCGAAGCTTAACATCTACCC	AGAP005645	101	409
CGATCGAAACCGACATCGAG	AGAP005645	39	106
GCCAAAGATCTGGCCAAAGC	AGAP005645	0	0
GGTAAGGTAGCGGTAGTGAC	AGAP005645	53	321
GTGGGCCTACAAGTCGATGG	AGAP005645	32	208
TGCCGAAGGAAGCGGCCAAC	AGAP005645	384	950
AACCGGGGGCGATAAGTGGT	AGAP005646	54	292
ACATTTGCACCAGCCCGTCC	AGAP005646	4	56
ACTGCTCCGTACACTGCCAG	AGAP005646	19	41
CACCGTGAGCGGTTTAACCG	AGAP005646	124	255
CACTGCCTGTGGCCCTGAGG	AGAP005646	194	213
CGTACACCGGCGGATCAAAT	AGAP005646	33	38
GCCAGCTGGCGGTATTTGTA	AGAP005646	12	19
ACGCACCAGATCGGCTGCAA	AGAP005647	98	497
ACGCTCTTTACCATACCCAG	AGAP005647	0	17
AGGCCATCCCTGGTAACGTG	AGAP005647	22	71
AGTAACCTGTGTGCCTGAAC	AGAP005647	44	46
CCGCTCGACCAGGACAACTT	AGAP005647	31	219
GTCGACGGACGAGGTACAGT	AGAP005647	26	28
TTTATCAAGCGCGTCGACGT	AGAP005647	3	8
ACCGACCAAAGATTGACCCG	AGAP005650	188	271
ACCGGACGTTGCGTCTGCTC	AGAP005650	165	1436
CGAAAATGTCGCGCGCCCCA	AGAP005650	2	2
GATATTAAACCGACCGGCGG	AGAP005650	2	17
GGCACCCAGTACGTCGGTAT	AGAP005650	1	20
GGCTAGGGACGTTACCATGA	AGAP005650	34	37
TTTCCGTGCCAACTACGGGC	AGAP005650	7	5
ACAGCTGGCGGAGCGATTAC	AGAP005651	14	24
CCCGACACTGCGGTTCCTTC	AGAP005651	35	110
CCGGCGTACTATACCGTGTG	AGAP005651	7	4
CTGCTCCAGTAGATCCTGCT	AGAP005651	21	112
GAACGTGACCCTGCTCGATA	AGAP005651	19	86
GAGCTTCAAAACGGCCTGCT	AGAP005651	12	33
TCCACAAAAATCGTGCGCCG	AGAP005651	57	69
AGTTCCTCCATGATGTACAC	AGAP005652	149	76
CCCAGCATGGAGTTTGAGGA	AGAP005652	0	19
CCCGAAGGGCCCGCAGATCC	AGAP005652	30	29
CGGACACGCTCAGGCCCATC	AGAP005652	225	799
CGTCGCGAGGGTGGAGCTGG	AGAP005652	298	678
GGTCGTCCGGGAGGTCCGAT	AGAP005652	1238	487
GTCGAGGTAGCTGTCAATGT	AGAP005652	71	136
AAAAAGTCGCACTCCTTCTG	AGAP005653	2	29
ACCCACGCGCATATGAAGGA	AGAP005653	125	438
ATCAAGCTGATAGGCATCTT	AGAP005653	5	163
CGCCCACAGCCCATTGTAGA	AGAP005653	86	52
GATGTGGCCCGGGCTGGTGT	AGAP005653	60	263
GTCACCATCAACAACGTGTT	AGAP005653	45	125
TTTGAATGCCTCGATTAGAT	AGAP005653	41	85
ACGCTAGAAATTGTACTGCC	AGAP005654	0	21
CCGTCGCATCGGGAAAGATT	AGAP005654	0	7
CGAGTACAGCCGGAAGATGA	AGAP005654	8	15
CGCACGGTACGGAATTGCTC	AGAP005654	270	2956
CGTTGTGCCGAAGCCCGAGT	AGAP005654	42	311
GCGTCACCGCACACATGTAC	AGAP005654	377	1940
TCCGACACGGCTGCAAGGTG	AGAP005654	21	40
AACGTTGCGCAGGTTTGGGA	AGAP005655	174	410
CCAGCGGCGCAAATGGTGGA	AGAP005655	112	71
CGAAGGAGACGGGCTTTGTG	AGAP005655	54	172
CGTGCGCAACCGATAGACGG	AGAP005655	4	7
CTGCAGCTTTGGCTAAGGTT	AGAP005655	69	307
GTAAAGACGGATGTACCTCA	AGAP005655	58	860
TGGTACGGGTGAGCCGGGTT	AGAP005655	75	427
AAGCGAATGAAGAAGTTATC	AGAP005656	4	4
AGGATGCTGCCGGGCCAGAT	AGAP005656	28	283
CCACCATGGCTGCCCATAGT	AGAP005656	537	492
CGCGCCACCTCCGGCAGGTC	AGAP005656	9911	17133
GTGCTGTGGACGTTCGTGAC	AGAP005656	964	3421
GTTCCGGTGTACCTCGTTCA	AGAP005656	129	186
TCTGTTGCGACGATTCAACC	AGAP005656	90	140
AGCGTGATAGGCTTGAAGCT	AGAP005657	111	343
CAGCGTGATAGGCTTGAAGC	AGAP005657	142	322
ATAGCGACCGTCGTACCGGG	AGAP005658	24	211
GAAACGATGAGCAGCGTGCT	AGAP005658	370	1062
GGTCCGTACCCAGAGCTCTC	AGAP005658	2	72
TCTCATCTCGGCCTTCCTGG	AGAP005658	144	76
TGAACCGGTTCCCTTGGCTG	AGAP005658	25	211
TTAGCCGTCGGTAACCGATC	AGAP005658	41	548
TTTCACGTGATCGATGTGTC	AGAP005658	375	494
AAACTCTTCCGAGCTTTCTT	AGAP005659	0	0
ATCGAGATCTGAATCAAGAT	AGAP005659	19	204
GACATGTCGCCTACATTCAG	AGAP005659	237	315
GCAAGAGCTTCCCTCGTCCA	AGAP005659	71	212
GCTTCGAACTGGCTCGTCAC	AGAP005659	165	496
GTACGTGATCAAGACCGATC	AGAP005659	213	889
TTTGGAATTGTCCTCGTCCT	AGAP005659	23	59
CAATGGCAGCAACTTCACTG	AGAP005660	0	8
CACCGGCGATGAATATATCC	AGAP005660	27	151
CATTCCTGCTCGAGGTCCAA	AGAP005660	87	185
CTGCAATCGATCATCTTCTC	AGAP005660	661	2094
GAGCGTGTGGTGGTAGGCCT	AGAP005660	509	1074
GAGGCCATCTTGCGTATAAG	AGAP005660	96	335
GCACAAAGGAGACTTTACCG	AGAP005660	0	0
CGCGGCGGACGAAACAAGTT	AGAP005661	14	8
GCCGGCGGCCAAACGGCGGG	AGAP005661	88	92
GCGGCGGTGGCGGTGTTGGC	AGAP005661	98	846
GGAGGCAGCCAAGCGGCCGG	AGAP005661	0	4
GGGCGGCGGCGGCTCCTCCT	AGAP005661	2	23
GGTGGCAGTGATGGGGGCAT	AGAP005661	80	116
GGTGGCGGTCCGTACCATCA	AGAP005661	216	541
CAAGACCGGCGAGTACCCGT	AGAP005662	9	102
CCGTGCGCTGTCGTCGAAGG	AGAP005662	401	609
CCTAACCAACAGCCACATCC	AGAP005662	219	581
GATCGTGACGAGCTGCCTGG	AGAP005662	243	683
GCTTTCGAGGCGGGACACTT	AGAP005662	242	1164
GGCCAGCACAAAGTACCAGT	AGAP005662	8	363
GGCGACGAGTACATCCTGAA	AGAP005662	118	675
ACGAGCGGTACCGCCATCAT	AGAP005663	271	2473
ATGGGCACGGATGCCAGCGG	AGAP005663	109	769
CCGCATCACCAATGGCCAGG	AGAP005663	48	103
GAAGCCGATGCGCTGCTGGG	AGAP005663	97	196
GACGGTTGTTGTGTACTGAC	AGAP005663	448	2542
GCTACGACCCTGGCCACGAG	AGAP005663	285	1010
TGGTCGGATTGTATCCCGGA	AGAP005663	12	174
AGCAGTGAGGACGTAGTTGT	AGAP005664	200	786
ATGTTCGCCGAAGAGTAGCC	AGAP005664	424	1237
CGCACAGACCGGTACCGATG	AGAP005664	61	138
GCGACGGTTCCGGAGCGTCA	AGAP005664	132	420
GCGGGCATCAGTGCCCACCC	AGAP005664	93	312
TATCATGGGCACTTCGACTG	AGAP005664	32	19
TCTGGGAGGTAACGCCATCA	AGAP005664	19847	983
CATCTCGGGCGCTTCGACTC	AGAP005665	134	473
CCGCACAGACCGGTACCGGT	AGAP005665	123	340
CGATCACGACAGCGTTCCAT	AGAP005665	390	810
CTGGGAGGTACTGCAATCAT	AGAP005665	4174	302
CTTCCTGACCGTTGACGATG	AGAP005665	306	875
GAACTGGCGAGTGTCCGAGC	AGAP005665	5	7
GCTGGCATTCGGGCTCATCC	AGAP005665	198	683
CCACCTCAGTGCGAACGAGT	AGAP005667	93	223
CCTGCTCACCACAGTCAGCA	AGAP005667	136	865
CGGGCATGTTTGATAGAGTC	AGAP005667	4	74
TAACTTCTACCAATCTAAGA	AGAP005667	0	0
TGAGGTGGATCAGTGTTCCG	AGAP005667	14	72
TGTGCCAAGCACTATCCAGG	AGAP005667	1	117
TTGTGCGATAACGTGCGGCT	AGAP005667	469	1815
AATCGAAAGCGTAGCCGGGA	AGAP005668	3	108
AGTTTCGGGAATATAGCTAA	AGAP005668	9	18
CCAGTGCAGGCACGCTCCAC	AGAP005668	492	2182
CTAGGCAGATCCTTTAGTAG	AGAP005668	0	24
GCGGTACATGTAGACCCTGC	AGAP005668	230	884
GGACATCAACAGGCTAGCGT	AGAP005668	4	18
TTCAAATTGTTCATACACTT	AGAP005668	153	457
AACGGATGAGGGATCACACC	AGAP005669	232	732
ACTCGCTCACCAGTGCGATC	AGAP005669	172	591
AGATTGCTGGAGGCATAGAA	AGAP005669	45	236
CAGGCAGGCAACGAGCAGTA	AGAP005669	46	140
CGCGGTGCGACGGACGTACA	AGAP005669	27	65
GTTATTACGAGCGGTCTGTG	AGAP005669	96	228
TCCGGTGGTACCGCCATCAT	AGAP005669	89	631
ACTGGCACGGGTCTGTGCGG	AGAP005670	44	43
ATCAGAAACGCGTCCAAATC	AGAP005670	4	158
ATGTTGGTGGTCGTGTACTG	AGAP005670	180	413
CAGACCAACAAGAAGCACGA	AGAP005670	60	47
CCTCCTGGCCGTTGACGATG	AGAP005670	343	1306
CTGCTGAGTGAGTTCCTTAC	AGAP005670	252	518
TGATGGCAGCACGGCTACGT	AGAP005670	221	1064
ACCGGTACTGTTTCTGGATT	AGAP005671	9	56
ACCTCCGCACAGACCCGTTC	AGAP005671	269	1253
ATGTTGGTGGTGCTGTACTG	AGAP005671	0	53
CGGTAGATCTGCATCTCCGC	AGAP005671	11	197
CGTACCATCCAGACGCACGA	AGAP005671	102	457
CTGCTGAGTGAGTTCGCGAC	AGAP005671	11	92
GGATTCGGACGCACCTCGGA	AGAP005671	52	673
ATCATCGAGCACGTGCGGGA	AGAP005672	66	1567
ATCGCTCCAGAGGCCCTTCC	AGAP005672	39	54
CTCGCGGGACTCCCAGGCGT	AGAP005672	65	585
CTCTCGTGGCGGTCCATTGA	AGAP005672	5	69
GCAGGAGGTGTGGTTCTACT	AGAP005672	17	67
GTTGCGCACGTGCTCGCCCT	AGAP005672	370	1543
GTTGGTCGGCGGGCAAGCTT	AGAP005672	87	605
ACTACATCGCCAACGTGCAT	AGAP005673	236	847
ACTATCGAAAGCCATATGCC	AGAP005673	20	116
CCAGGTGGTGGATTTGATGT	AGAP005673	36	90
CCTTAACATCAACTACCAGG	AGAP005673	117	123
CGGTGAGGTTTGGTTCGATG	AGAP005673	0	27
CTGATCGAGCTGGCCAGAGA	AGAP005673	10	211
TATCGCGACCATGGCGATGT	AGAP005673	1666	3996
GCCGCTACACCAAGGGACCG	AGAP005674	20	199
GCGGCGGCGACCGATTTCTT	AGAP005674	53	38
GGTACGCCGGCCGCTAGCAG	AGAP005674	13	285
GGTGTCGCTGACAACCTTCC	AGAP005674	570	866
GTTGACCGGCAGGGCGGCTT	AGAP005674	77	235
TCGCGAACGTGTGTTGGACT	AGAP005674	297	794
TCTGGTAATATCGTTTCTGG	AGAP005674	0	60
ACGGCGATGGTCACGTAGAA	AGAP005675	329	843
ACTTCAAAGGGCACATCTAC	AGAP005675	76	25
CTGGGCGGATACTGGTACTG	AGAP005675	0	0
GAAGATGAACACGCCGAGCA	AGAP005675	10	8
GAAGCACAAGCAGTACTGGC	AGAP005675	6	60
TCGAGCGGCGGCTGCTTGTG	AGAP005675	38	187
TTCGTGCTGAACATCGTGTG	AGAP005675	478	704
ACCGCTCGGCATACGGAACG	AGAP005677	276	636
ACGCTAAAGCCCGTGGCGTT	AGAP005677	4	240
CACACGCAACCGATCCCTAC	AGAP005677	100	403
CGATCAACGGTGCTACGATG	AGAP005677	302	840
GACGAGGCACAGCTCGTACT	AGAP005677	591	1937
GGCGGTAGTGCGATACCGTC	AGAP005677	186	850
GGTGAGGATTAAGACGAGCA	AGAP005677	42	51
AAAGAACTGCCGGTACACAC	AGAP005678	94	394
CCTCCGACACGTGACAACTC	AGAP005678	771	1765
CGCGCTCAGTGTACCGATCG	AGAP005678	155	239
GCACAGCTCCTGGCCGGCCG	AGAP005678	65	256
GCGGCGGATGGCGCCTTCAC	AGAP005678	120	399
GTTAGTACTCGCGGATAAAG	AGAP005678	0	0
TCGCGCGTGTACATCAGGTA	AGAP005678	94	439
GACCTGATGGGCGTACGGCA	AGAP005679	325	583
GCCGTTCCAGCGCTGTTCCC	AGAP005679	578	2904
GCGGACGCTCGACTACGTGA	AGAP005679	874	675
GGCAGACAGCTCCCCGAGTG	AGAP005679	27	57
TACAAGGCGCGGGTTGTGTT	AGAP005679	237	156
TGGTACGGGTCAGTACACGG	AGAP005679	1071	352
TTCACTTTGCTGCAGTCCCA	AGAP005679	446	249
ACCCATCGGCAGTCCGTACG	AGAP005680	488	1791
CATATCGCTCAAAAAAACAC	AGAP005680	0	10
CCCGCCGCTCTTCACTACCG	AGAP005680	85	181
CTCAGAAGGAACTCCATTGG	AGAP005680	0	12
CTTTGCGGTCACACCGATCA	AGAP005680	232	630
GAAGGTTGGGGCGTAATACG	AGAP005680	12	217
TAATTTGTGAGCTTGCTATG	AGAP005680	2	19
CCGGATGGTCGGCTACCTGG	AGAP005681	212	702
CCTGCAAACCGGCTCAACCC	AGAP005681	85	1192
CGGCGACGTGGTGTGCCGGA	AGAP005681	123	483
GATATGTAGCTACTACGATG	AGAP005681	0	17
GCGGTCGCCGACCTGCTGTG	AGAP005681	19	66
TCGGTGTATCCGGCCTTCAG	AGAP005681	51	114
TCGTTGTAGCCGAGCAGCGG	AGAP005681	34	519
ACGCGCTAATAAGTGGCCCC	AGAP005682	0	275
ACTACTGGACAGCAGCACTG	AGAP005682	510	776
CCCACTGCGCGTAAGCATAC	AGAP005682	419	481
CGGCCACCGTACCAGTACCC	AGAP005682	268	429
CGGCGATGACGGCTGCGAAT	AGAP005682	301	652
GTACCAGGGAGCGCCCTGCC	AGAP005682	8	178
GTCGGTGATAAAGACGTACC	AGAP005682	152	259
AGGACATCGACTGTCCGCTG	AGAP005683	23	11
CCGCAGCTGCACACAGCCGA	AGAP005683	34	18
CTGCACACGCAGGACCAGCC	AGAP005683	291	446
GAGTTCGGGGACGACTCCGT	AGAP005683	131	448
GCTAGCGCCCGGCTACCAGA	AGAP005683	14	9
TGCAGCGACTGTGCCGAGCT	AGAP005683	46	51
TTCATCCGCGAGATCGTGCA	AGAP005683	387	2092
AGTTCCGAATTTCCCACCGG	AGAP005684	0	0
CCACAAATGCAACATCGAAA	AGAP005684	8	24
CGACTACGATCGGTTCGACG	AGAP005684	497	229
CGATCTCCACCAGCATGAAG	AGAP005684	51	551
GATTACCAGCTCGTTCAACA	AGAP005684	11	168
TCAGGTACTGTGGTATCGTC	AGAP005684	94	289
TCTGTGGGACGTAGGCCAGC	AGAP005684	176	189
ACGCCGGATACTGGCCGAAC	AGAP005685	7	13
CGTCGGCGAGGGCAATCTGA	AGAP005685	522	1382
GAAAATGCTCGGCTTCATCG	AGAP005685	10	64
GTTGAAGAAAGAAACGTTGG	AGAP005685	0	2
GTTGCGGCGTTTCTTGCAGC	AGAP005685	262	701
TGCCAAAAACAAGGTGAAGG	AGAP005685	0	0
TTGCGCGGGTTGTACCACGC	AGAP005685	29	145
ACTGCTGAGCGACTTTCCCG	AGAP005686	769	136
CGCCGTCAGGAGGAAGTTGC	AGAP005686	71	297
CGGTAGGCCTGCATTTCCGG	AGAP005686	58	131
CTACCGTAACGAGACCTCAA	AGAP005686	64	167
CTACTGGGCCCGCCTGCCAC	AGAP005686	157	960
TCTGGCCGTCGCTGCTGCCA	AGAP005686	49	705
TGGGAATGCCCTGTCCAGTG	AGAP005686	7	39
AGCGTACACCGAGGGCCATC	AGAP005687	63	1704
CGACACTCGAGCGTACACCG	AGAP005687	135	423
CTGTGCGTCCGGATGGCCCT	AGAP005687	485	957
GACACTCGAGCGTACACCGA	AGAP005687	139	719
AACGGGCAGGAAGCGACCCC	AGAP005688	100	372
AAGCGTGGCCAGAAGGGACA	AGAP005688	1	23
ACCGGAACGGCCCTATGCGG	AGAP005688	15	101
CGTTCCCGACACGACGCAGT	AGAP005688	542	1965
CTGGTACGGGAACTGGCCTG	AGAP005688	59	872
CTTCTGAGTGACTTCCCGAC	AGAP005688	48	177
GGGAACGAACACGGTGGTGT	AGAP005688	24	208
CGGTAGACTTGCAGCTCAGC	AGAP005689	894	450
GAGTTGATTCTTGAATGTTA	AGAP005689	64	1024
TGAACGTCATCGGCGAGTTC	AGAP005689	1005	1613
CGGTAAACTTGCAGCTCAGC	AGAP005690	121	1576
CGTGCTTCTATTCGCTGTTC	AGAP005690	16	127
GAGTTGACTCTTGAATGTTA	AGAP005690	0	1
TATTCGTGTAGTGAACGTCA	AGAP005690	126	344
TGAACGTCATGGGCGAGTTC	AGAP005690	810	1308
ATACTGGCAAGGTTGTACTG	AGAP005691	19	45
ATGAACCCGAATTCCACTCG	AGAP005691	30	35
CGAACGAACCGCATCACCAA	AGAP005691	280	305
CGTAGAAACTGATACTCAGC	AGAP005691	5	4
CGTGTCCGGACCGTCTACAC	AGAP005691	1194	2404
CTAAGCAACGCGATCTGGTG	AGAP005691	130	441
GGACGCCAGCACTGCTACCT	AGAP005691	234	693
AAACACGCCGGGCTGCAGCT	AGAP005693	33	33
AATCTCGTCCGAGGACACTT	AGAP005693	7	26
ATCGACGATCGGTTGTTCCA	AGAP005693	179	728
CCGTGAGTGAATGACATCCC	AGAP005693	461	263
CTTCGGGAAGGTCTGGAACA	AGAP005693	226	355
GCACCGAAGAAGGCCACGTC	AGAP005693	1120	471
TAGGGTGGAGGGATTAGAGC	AGAP005693	1	2
CAGCACCAGAAGCCTTAACG	AGAP005695	8	27
CTGCCGGGCGTTGTCGCTGG	AGAP005695	50	236
GACAAGACGGACGGTCAGAT	AGAP005695	68	353
GCGGACCGGTACTCGGTGTT	AGAP005695	412	1625
GGTGCTGGGTGCGCTCTGTC	AGAP005695	852	1097
GTAGCACAGCAGATGATCGG	AGAP005695	23	32
GTAGCTGACCGACGCAGGCA	AGAP005695	33	90
AAACATCAACTTTATTACGC	AGAP005696	0	0
CAAAGGCTCGGTAATGCCAC	AGAP005696	221	271
GCAGACAGGTACTCAACGCA	AGAP005696	111	664
GTCGTACACCAATCCGACAG	AGAP005696	257	349
TACTCCAAAACGCTTCTCAA	AGAP005696	0	0
TGTACAGGCCCAGGACATCC	AGAP005696	164	658
TTTACGGCCGATATTTCTAG	AGAP005696	0	29
AGACGGTGTACGCGCTTAGC	AGAP005697	780	2812
TCAGGCAGAACGCACTCAGC	AGAP005697	548	2520
ACTTTGCGGGCTGATCATGC	AGAP005698	8	61
CAGGATCTGGTGGTGCAGTT	AGAP005698	242	188
GAAATCCAGAAATCACAAAC	AGAP005698	0	0
GAGCTTGTTGAACACGAACC	AGAP005698	89	103
GATCAGAAGATTGATCTCGG	AGAP005698	0	0
TATAGCGGCCTCGATCACGG	AGAP005698	4	16
TTCTACCAGAAGCTTTACTC	AGAP005698	0	12
ATACTGGCGGATCTGCTGAT	AGAP005699	74	230
CGCGGATCGTACGCACCCTT	AGAP005699	37	406
CGGTTCATCGAGCTGCCCTT	AGAP005699	162	776
GATCGGGCGCGGGCGGGGGC	AGAP005699	14	25
GGGTCGCTGAACGTGGTGGA	AGAP005699	145	376
TCGACTGGACGCACAGCTAC	AGAP005699	1951	4491
TTCGCGCTGTGGGCCAACTG	AGAP005699	122	226
CAGCACCAGATAGAAGGTGT	AGAP005700	0	6
CCGGCGGCCGACGGCTGAGG	AGAP005700	63	18
CGACTTGTCCACCTTGGAGG	AGAP005700	79	88
CTTGTTCACCTGAGCCCGTA	AGAP005700	13	23
GGAGTTGGCCCACTTGACCA	AGAP005700	14	17
GGGACGTATCGTGGACTGTA	AGAP005700	144	171
TCAGCATGGCCGGCGTGCCC	AGAP005700	160	643
ACGCAACTGGAACCCGGAGG	AGAP005701	22	20
ATGACGATGCAGGCGCTCGA	AGAP005701	112	42
CATGCGCACGATGTCGGCCC	AGAP005701	244	867
CCTGCTGCACAGCGTGTCCC	AGAP005701	462	635
CTGCTCGACTACAGCCCGCA	AGAP005701	248	494
GTTCCGGGAGCGCTGGAACA	AGAP005701	25	177
GTTCGCGTTCGCGTACAACA	AGAP005701	71	297
AGGTTTGTGTGTGATTGCAG	AGAP005702	0	0
CAGGCCCTACCGATGTACCG	AGAP005702	601	631
CCGCAGAAGTACGTATTGGA	AGAP005702	13	53
CGCACCATCACGGTAATGCT	AGAP005702	52	160
GCAGCGCCACATACTTACCT	AGAP005702	587	1220
GTCACTCAGCGGCGCCGGAC	AGAP005702	252	394
GTGCACCAGTACGGAGGCGA	AGAP005702	932	129
ACGAGCAGCCCAACTGCCCA	AGAP005703	87	327
AGTCGACGTCCTGCGCCGAG	AGAP005703	531	900
ATCGGGCACCGCGTCCGCCT	AGAP005703	83	286
CTAGTCCGACCGATGCTCCG	AGAP005703	36	64
GTGCGCCACCGGCACAAAAT	AGAP005703	1548	850
TCCAGCGGGGCTGACGCGAC	AGAP005703	200	529
TTCGCCGACCCACGTCCTAA	AGAP005703	80	175
AGCATCGAGTAGCACCGTAA	AGAP005704	200	507
CGTTCGCAGCGCATCTTGAA	AGAP005704	90	182
CGTTCTATACGAGAGAGGCC	AGAP005704	4	4
GACCGCGATGAACTCCCCAG	AGAP005704	302	749
GCGCGGAGATATTCCTTATG	AGAP005704	56	74
TGTCGTTGTCGGACGGGGCC	AGAP005704	110	502
TTTGCCACCTACTTCTGTGG	AGAP005704	26	196
AACAAGGGGCTCTCCTGTAC	AGAP005705	8	9
ACGTCCATTACGGTTCTGCT	AGAP005705	369	1715
AGTCCGGATGCACTCGCACA	AGAP005705	51	91
CCAGTAGGGCAACTGCTGAT	AGAP005705	55	66
CGCACCGGTCGCATCAACAA	AGAP005705	32	138
GCCCCTGCTCCGGAGCGCAC	AGAP005705	187	748
TGACGATCGTCAGCCCCAGT	AGAP005705	215	1313
ATCAGGACGCCCGCTGCCCA	AGAP005706	10	95
CGCACCGAGCAGCACGGTCA	AGAP005706	196	394
CGTCGGCAATGCGTGCGGAG	AGAP005706	367	1705
CTTCTCCAACGCAGTTCCCG	AGAP005706	73	274
GTGCCGAGGAGCCCGAGATC	AGAP005706	56	226
TCGGCACACAGCTTCTGCAG	AGAP005706	44	269
TGGCACGAACGGCGTCAGTT	AGAP005706	169	543
ACCCGCGTCGAGGAGTTCAT	AGAP005707	37	144
CCCCAGCAGCAGGAGCAGCG	AGAP005707	14	59
CGTACCTGGTCGTCCGTTAG	AGAP005707	702	2799
GACCGATCGTGGATCGACCG	AGAP005707	57	452
GACCGCCACCCAGTTCCCGT	AGAP005707	12	25
GCGGTCGGTGTGCTCATCTC	AGAP005707	1108	2363
GGGGCAGGTATCCTCCACCC	AGAP005707	495	848
AGTCGCCGGTTGGGGCAACA	AGAP005708	55	209
ATGGCGGGAATTCTCATCTC	AGAP005708	120	294
CCGCTGCAGTAAGCACAAAG	AGAP005708	571	272
CCTTCGTCGCGCATCAGCAA	AGAP005708	568	1644
GACCCAGTTCCCCTTCATGG	AGAP005708	4	62
GCAAAGCACTGCCTTTCGTA	AGAP005708	45	136
TCGCACATTATCATCCACCC	AGAP005708	18	100
ACCGCTGAACGAGTACATCC	AGAP005709	86	370
CCGAGTAGTACGGTCAGCGT	AGAP005709	212	963
GCCGGTGGTGCGATGGCCAT	AGAP005709	431	1447
TATGCCGACGATGAACGGAA	AGAP005709	7	13
TCAGAATGGCCAGATCGTCC	AGAP005709	30	310
TGCGGTGGTGAGAACGTGAC	AGAP005709	1020	1409
TTGAACAGGGAGCTGTAGTT	AGAP005709	1	8
AGGCCGCTTCGGACTCGACC	AGAP005710	1	80
CACGGAGCTAATGCCCAGCC	AGAP005710	120	545
CCGCTTGATAATGTTGTCCG	AGAP005710	5	139
CTGACTTCGCTCAACAAGTG	AGAP005710	10	0
GAACAGCTACATGCAGCATG	AGAP005710	88	34
GGTGGTCTGCAGGTACAGGC	AGAP005710	33	43
TCCGCACGACTGAGTTTACC	AGAP005710	171	492
ACAACACGTACCATGGGCCT	AGAP005711	50	225
CTCGTACACCATATCGTACA	AGAP005711	45	100
CTTCCACTCGAGGCTGTGGC	AGAP005711	6	125
GACATTTCGCGTATGAGCTG	AGAP005711	78	122
GACGCCGGGCGTCTCACCGA	AGAP005711	12	94
GCCTGCTGGCGACCTCGCCC	AGAP005711	522	1116
GTCCCGGATCGCCCCGACGC	AGAP005711	284	757
CGCGTGCGTCCGGTACAGCT	AGAP005712	11	127
CGGATGCGCCGCGGGAACCA	AGAP005712	65	94
GCAGGAGGAGGCGGGCGCAC	AGAP005712	55	278
GCCAACCAGATCCTGTCGTA	AGAP005712	51	344
GGAGCCACCTTCCTTCAGGG	AGAP005712	54	194
TCCGGCGTGTAGTCGACGTG	AGAP005712	482	2213
TCTGGTCGGTAAAGCCGGGA	AGAP005712	61	266
CCCGAGAGGATTGCGAGTTA	AGAP005713	0	24
CGTCCAGCATGTACCCCTCC	AGAP005713	209	138
GCAAACGGCCGGCCTGTGTG	AGAP005713	15	23
GCGACCGAGCATCGGTGCCA	AGAP005713	199	457
TCCTCGCAGGAGTGGCCGTC	AGAP005713	304	972
TCGAGCGGTCGGGACAGCGC	AGAP005713	229	855
TCGGGCGCTAGCCGCGTCCC	AGAP005713	492	1215
AACCACAGTAGACTCTGTGG	AGAP005714	173	480
ACGAGTGTCACAATACGCCC	AGAP005714	26	194
AGTCTGAGTCTTGGTCCTCA	AGAP005714	105	293
GACCTGTCCTGTATGGCCCA	AGAP005714	165	298
GCGTGCGTTGAGGTACGGAT	AGAP005714	265	1864
GGGCGCCCTTAAGAGCCCCT	AGAP005714	0	11
TGTCCCGAGGGGTATGTGCA	AGAP005714	67	406
AATCTTCGTCCGGTAGGCCA	AGAP005715	8	28
ACCGGCGCGATACCAGTGCC	AGAP005715	226	317
ATCACCTGGTTGGCGCGCTG	AGAP005715	180	721
CGATTCATGCTGCCCACCGT	AGAP005715	192	1678
CTGGACAAACCGATGCGCTG	AGAP005715	5	60
GGTTACAACCAGGTACGCGT	AGAP005715	3	1
TCGTCTCGACAAGCACATCA	AGAP005715	266	276
AACCCGTACGAGGTGATGCA	AGAP005716	161	638
ACCTTAAAGTCTAGCGGCTG	AGAP005716	0	34
ACTCTGATCTGGGCCGGCAT	AGAP005716	98	234
CGCCCGAAAGTGGTCGAGGT	AGAP005716	33	58
GGATCAATACAAGCGCTGGG	AGAP005716	0	0
GGTGCGATGATGGCCGTATC	AGAP005716	626	3337
TCAATCATTTGCGTCCTGGA	AGAP005716	5	143
ACCTCCGCCAAACTCTTCTT	AGAP005717	38	83
ATCAGAGACTGTCTGGGGAT	AGAP005717	4	3
CCACTGGACGCGCTGTGAAG	AGAP005717	63	645
GCCCTACTGTCAGCGTGATG	AGAP005717	48	157
GCTAGCGCTCAAGCACGTCC	AGAP005717	207	612
GGTCCATGCGGCTTACGTGC	AGAP005717	494	869
TATCTATTGGTGCTCTCCAC	AGAP005717	193	542
ACCCTCTTCCGGGCAAACGA	AGAP005720	38	140
ACGAACAGGACATTCCGAAA	AGAP005720	2	16
CAACGACACGCCGTACGAGA	AGAP005720	539	1124
CGTACACAACCGCACAGCGA	AGAP005720	256	802
GATTCGTGGCAGTCAAACAC	AGAP005720	114	303
GCTCGATCGTACGCTGGTTG	AGAP005720	414	756
GTAACGTTGACGGTGCTGGG	AGAP005720	454	1387
AAAACGGTAGAGCTGATCGG	AGAP005721	0	0
GAAGTTGTACATCCAGGAGG	AGAP005721	16	19
GCACCAGACGAGATGGTACT	AGAP005721	29	221
GCTCAACAGCCAGTACCGGC	AGAP005721	37	305
GGAGGTGATTAGGTAGAGTA	AGAP005721	7	120
GGTGCTGCGCGAGCCGTAGA	AGAP005721	457	581
TAGATGGTGCACGATACCGT	AGAP005721	6	19
ACTGTGCAGCACCGACCACT	AGAP005722	777	2044
ACTGTGGTGATAACACGTAC	AGAP005722	74	244
AGCAGCTAAACTGTGCGCCA	AGAP005722	149	525
CACTGCGGAACTGTACCCAG	AGAP005722	20	159
GACGAACTGCAGCTGCACGT	AGAP005722	292	690
GCAATGAAGGAGTTCTGTGT	AGAP005722	15	52
TCGCGTGGAAACGTTCGAAA	AGAP005722	14	159
AGCAAGGAAGCATTACCTCC	AGAP005723	10	10
CCGGACGTGCAGGTGATCGT	AGAP005723	441	632
CGGAAGAAGGGTAAACTGCC	AGAP005723	6	83
CTCCTGCTGGGCGCAGGATC	AGAP005723	145	356
GCATCGCCTCGGTGCCGATA	AGAP005723	615	1529
TCGGCATGGTGAGGTTTGCA	AGAP005723	404	1080
TGCATCCATCGTGCCGCCGG	AGAP005723	674	1232
CCAGCCGCAGATGTGAAAGA	AGAP005724	5	0
GAACTCGGACGAGTTCCGTA	AGAP005724	0	8
GAAGGCGATCGCCGTCCTGT	AGAP005724	148	212
GATGCAGATTCCGACATTGG	AGAP005724	0	1
TCTGCATCGCCGACCCATTC	AGAP005724	850	2036
TGCACAGCCCAACCTCGAAG	AGAP005724	11	176
TTTGCGCTGGGCCTATCCGT	AGAP005724	163	827
AAGCCAAAACTAGTTGAAGT	AGAP005725	0	0
ATAGCGGCGTCGGGCCGCCC	AGAP005725	84	388
CCTCCGACGCCTGTATGCTT	AGAP005725	202	1148
GAAAAGATGGGGTTACTAAA	AGAP005725	0	0
GGTTCCGGGGATAGAACCGG	AGAP005725	0	0
TCGGCCGTCAGTGAGATGAA	AGAP005725	439	361
TTAGCCAAGGCACGGACGAT	AGAP005725	92	523
CGGCTCGCTAGCCTCCATCT	AGAP005727	32	231
GAGCGACCATGGGTCCAGCC	AGAP005727	8	57
GTCGTCTCACACCCGCACTG	AGAP005727	198	728
TCGGGATGGCAGTCCCATGG	AGAP005727	52	191
TGCGGGGGTAATTGCTGGTG	AGAP005727	0	0
TTATTCAACCACAGCACCTT	AGAP005727	8	4
TTCGGGGAGTACGTGGTGCC	AGAP005727	136	349
ACCGGCGTACCGCTCTTCCC	AGAP005728	1946	1706
CAGCGTCAGCCGGTAGTGCT	AGAP005728	538	807
CCTCGAACGTGAGGGCGGTC	AGAP005728	134	570
GAAGTACTGAACGCAGACTG	AGAP005728	8	23
GTTCGAGGGTAACACCGCGG	AGAP005728	44	196
TATCGCAATCAGATCCATCT	AGAP005728	37	124
TTTGTTCAACTCACCGTCGG	AGAP005728	18	118
AAAGGAAATCAGGTTACAGG	AGAP005729	0	0
ACTTCGGATTTCGGCCGGGG	AGAP005729	0	0
AGCACGACCCGCACCCGAGA	AGAP005729	118	511
CTTCAACGGTTACACATCCG	AGAP005729	59	195
GGACATGGTCACAATCGTGG	AGAP005729	53	244
GTGCTTGTTCAAGAACACTT	AGAP005729	27	59
TACATCAAACTAGAGCAACT	AGAP005729	0	0
ATTCAGCTGCAGGAGCTCGA	AGAP005731	4	0
CCCCTGCATCGACAGCTACG	AGAP005731	465	1655
CGCCCCGAACATTGCGCTGG	AGAP005731	15	24
GAGGGACGCGGCGTCCGCAT	AGAP005731	50	47
GCCGGCACGAAGATTGGCAG	AGAP005731	30	131
GCTCCAGCATCCGTATGACC	AGAP005731	13	87
TTTGCCGGGCCACGTCCAGG	AGAP005731	52	153
CTCCACGGGCAGTGTGTTAA	AGAP005732	98	274
GCAGGAAGAACTGTACGCCA	AGAP005732	56	721
GCTGCAGGAAAAGCTCTGGG	AGAP005732	0	0
GGACAGCGTTACGCCGTGTT	AGAP005732	662	2049
GGATACGTGCCGGCCAGACA	AGAP005732	0	2
GGCCAGGTACAGAGACACCT	AGAP005732	3	13
TTCCATGATGTGGTGAAACA	AGAP005732	38	166
ACGGAGCGTCAGGACGTGGT	AGAP005733	846	4503
AGCCGAAGAATCGTTCGAAA	AGAP005733	10	19
AGCTCGATCGGCGACAGCTC	AGAP005733	70	1127
CGCCTCGAACGAAACGTCCG	AGAP005733	920	695
GCTCTCGGTGTGTTCATACG	AGAP005733	102	100
GGTGGGCAAGACGTACCTGT	AGAP005733	50	137
GTACAAACGATCGCCAAAGG	AGAP005733	14	26
ACGGCGGACAGGTCCAGTGG	AGAP005734	138	112
CGCGGCGATTCCGGCACGGG	AGAP005734	2	0
GCGCAGAAGTTCCCCATGAA	AGAP005734	17	90
GCTCGACATCAGTCCCGAGC	AGAP005734	61	410
GTTCGTGAGCACGCTGACGG	AGAP005734	91	1228
TCAATCTGGCCCAATCGGAG	AGAP005734	0	0
TGGAATCACGGCTCGGGCAA	AGAP005734	8	270
AACGGAGCGCAGCTTCATCC	AGAP005735	18	101
AATTCCGAGCTTGTTCAGAA	AGAP005735	27	19
CGCTTCGCCCTGGACCGTAC	AGAP005735	167	593
CTAGCAAACCCGCATTTACA	AGAP005735	0	0
GAGCCTGTTATTGCCGTGGG	AGAP005735	27	11
GTCACTCGGTAGGCTGACGG	AGAP005735	43	305
TTGCCCCACTGGTTAGGATA	AGAP005735	10	101
AATGTGAAGCGCAACGTGCA	AGAP005736	61	281
ACCAGATGCCGCGGGACATG	AGAP005736	0	32
CCCGTTTCGTTCGTCGGCAG	AGAP005736	1089	606
GATCGAGAAGAAGTTCCCGT	AGAP005736	44	27
GCACGCCGACCAGAAACACC	AGAP005736	236	1051
GCTGGCGGCCAAGTACAGCC	AGAP005736	0	18
TCTGCTGTGCCGACCAGAAA	AGAP005736	65	240
ACAATCGGCGCAATGTGATC	AGAP005737	184	405
CAGCTTGTCGAGCTGAAAGA	AGAP005737	122	114
CGGAAAGCCGGGCTCCCCAG	AGAP005737	1	0
CGGCACGGGCATGTTCATCA	AGAP005737	91	893
CTACGACAGCCGGCAGCTAA	AGAP005737	108	464
GAAAGAACGTCAGTAAGGCA	AGAP005737	3	15
GCTTTCGGGTACGAGTGTCT	AGAP005737	56	158
AACGTGGAGCGGAAAGGTGT	AGAP005738	304	2750
CAATTGGAGCACGTTCTTCA	AGAP005738	16	53
CCAGGAGGCACACTGGGAGG	AGAP005738	36	66
CTTTCCGGACCGTCGCTCAG	AGAP005738	92	141
GTTCCCGTGCGAGTTCGTGA	AGAP005738	86	177
TGCTGGAAGAAGGAAATGTC	AGAP005738	17	62
TTGGCGGAACTGAGCGTCGT	AGAP005738	68	446
AACGAGCAGTACATACTGAT	AGAP005742	9	157
ATGTCGCGCTGCGCCTTGAA	AGAP005742	24	372
CGGCAAGGCCATCTACTCCC	AGAP005742	201	836
TCAAACTGCTCCGTCCGCTG	AGAP005742	76	174
TCGCGCTGACAAACGCGGGC	AGAP005742	29	105
TGGGCAGCTGTACTCGGCCA	AGAP005742	48	630
TTTCTACCGCGAGGTCGCGA	AGAP005742	0	80
CACGGATGGGTCGCCAATGC	AGAP005743	77	307
CAGAAAGTACGTGTACGGAT	AGAP005743	4	84
CCCGGCGTACGTCAGCACCG	AGAP005743	170	843
CGGTTTGGGTACGGAAAAGT	AGAP005743	8	0
GATTTCGTTCACATGAAAGT	AGAP005743	8	20
GCTCACATTCGGAATGTGTC	AGAP005743	25	88
TATCAACTTGCGGTCGCCCT	AGAP005743	0	63
AGAGTCGAGGAACGCCACCT	AGAP005744	81	189
ATTGTCTCGCAGGGATAGTG	AGAP005744	35	14
CAAGCGCGCTAGGTACAGTT	AGAP005744	3	0
CCCGAGATGGATACGCTTGA	AGAP005744	83	673
CGCACATTTCAAGCTTTGGG	AGAP005744	16	33
CTGAAGGTGCTGGATGTGTC	AGAP005744	22	236
GGTGCTGGATCTGAGCGGCA	AGAP005744	14	25
AAAGGAAGGCTCGTCCGATG	AGAP005745	10	70
ATCAAACGACGAATCACTGT	AGAP005745	0	4
GCCACCGTAAAGGATATACG	AGAP005745	0	7
GCGGCCACGTGCTACGGGTG	AGAP005745	576	568
GGCCGCATACACAACCTCAG	AGAP005745	48	129
GTCATTCGATTTGTCTGCCT	AGAP005745	30	82
TTCCATCGCGGCATGCCGAT	AGAP005745	587	2795
AAGCGGGTGCAAGGTGACGG	AGAP005746	0	3
AGCAGGGCTCGGGCCTGGCG	AGAP005746	108	184
ATCAGCTGAAGTGTAACTAT	AGAP005746	31	98
CCAGCGCATCGCATGGTGTT	AGAP005746	2320	1037
CCTGCGACGAGGTACCCGGT	AGAP005746	106	456
GGGAACAAGCGGCGCATGCC	AGAP005746	21	176
TTGCGCGGCGGTTCGGCCCC	AGAP005746	454	879
ATCGAGCGGTAGGTGAGATC	AGAP005747	209	589
CACCACGGGCGTTACCCCCA	AGAP005747	195	442
CCTGCCCACAAGCTAATACT	AGAP005747	170	511
CGTCGCCAGCCGGGCAAAGT	AGAP005747	10	57
GATCGACGTGAAGCCGAACG	AGAP005747	61	74
GGATCTGTGCGAAACGGCCA	AGAP005747	88	284
TGCAGGTGGATGATTTAGCG	AGAP005747	0	67
ACGTCAACCGATGTATCAGG	AGAP005748	245	332
ATGACGATGCGCGCGTACTA	AGAP005748	137	279
CGTCGCCGTCAGTCGCAGAA	AGAP005748	1244	1674
CGTTCCCAACACGAGCCTGT	AGAP005748	47	289
CTGCTGCGACGACGCCGATG	AGAP005748	125	370
CTTCCGGCGTATCTGCTCCT	AGAP005748	44	94
TGGTGCGCCAGCGTGTACCG	AGAP005748	340	776
CAGGACGAGCGACTCGTACA	AGAP005749	37	16
CATCGTCCGGGAGGGATGGT	AGAP005749	271	601
CCAGCAGCGCAAGCTGTACC	AGAP005749	56	71
CCCGGCCGACCCGTTCAGCA	AGAP005749	196	644
CGTCCTGTCCGACTACATCG	AGAP005749	210	349
GTGCCGGCACTGGAGATTCC	AGAP005749	68	290
TACCTGGAGAAGAACCCGCT	AGAP005749	11	2
AGATCGAACCGGAAGCTGTC	AGAP005750	55	432
CAACACGTACCTCTGCCTGT	AGAP005750	548	1559
CCACACTACGCCCTGCCGTA	AGAP005750	236	1225
CCGTACTCGGTCGACATTGT	AGAP005750	463	1469
CCTCCGATCGCAATCACATT	AGAP005750	90	336
GTTTACCATCATGCCCCAGC	AGAP005750	70	500
TGCGTGATGCATCACCATCC	AGAP005750	186	632
AAACCGGAAATCGTCTGGAT	AGAP005751	0	0
ATAAAGGACCTATACGTCTG	AGAP005751	4	81
ATCATCGCGGACATCACCTG	AGAP005751	1201	665
CGGCAAAGTCAACGGAGTAG	AGAP005751	45	376
CTATCAGCGATTCTACAACT	AGAP005751	0	2
CTCCGTGTGCAGATCCGAGT	AGAP005751	597	633
GGTTCCAGATGTGATGGCTT	AGAP005751	3	5
ATCAGATCGGTCGTGTAGGG	AGAP005752	13	31
CCACCGATGGTTGGTGTGAC	AGAP005752	390	1025
CGGACTAGGCACACCCATCA	AGAP005752	196	1898
CTGATCCATCGTACCAAGAT	AGAP005752	53	314
GTGCATCGGCATACTCGGAT	AGAP005752	174	157
TCTACAATGCCGCACTCCAT	AGAP005752	145	1313
TCTTGTACGCGAGCACGAAA	AGAP005752	33	417
AGGTTAGGTGGAGCCGCCTC	AGAP005753	138	475
CCTACTCGACGGAGGTGATC	AGAP005753	628	3356
CGTCCACTACGTGCATCTGG	AGAP005753	862	759
CTTCGTTCGCTGGCTTAGCT	AGAP005753	126	452
GGAATCGAGCTATTATGGAC	AGAP005753	0	27
TGCAGCAAACCGAGCAAACA	AGAP005753	115	225
TTGGGCTGGCAACTCCCATC	AGAP005753	70	152
ACGGTCCAACGAGATGGCAA	AGAP005754	37	131
ACTGTTCTCCAGATGAATGT	AGAP005754	27	126
ATAGTGGAATTTGTGCAGCA	AGAP005754	0	0
GAAGTGTGGCACAAGCGAGG	AGAP005754	5	30
GTGAACCGGCTGGCAGAGGT	AGAP005754	11	701
TGCTCCAGTTCGGTCAGGTC	AGAP005754	446	1018
TGTTTGACGCACTCTATCGG	AGAP005754	103	237
ATCACCTGGGAGGGTACGAA	AGAP005755	0	105
CAGCGTCTGGCCACCTCGTC	AGAP005755	27	104
CGAGTTCAAGCTGACCGATC	AGAP005755	122	325
CTCGCTAATCGACTGCTGGT	AGAP005755	28	99
GAACTACGACAAGCTCAGCC	AGAP005755	185	179
GTGGGACCGAACATCTGATA	AGAP005755	30	95
GTTCTGGACAGATACAGCTA	AGAP005755	0	0
ACCCGCTACCATGCGTTCAA	AGAP005756	188	371
AGACCTGGCTGTATCGTGTT	AGAP005756	53	219
CACGGTGGTGGATTCCTCAG	AGAP005756	12	122
CTGACCGGGAATGACTCTTG	AGAP005756	0	0
GTAAGGCCACGCACCTTACC	AGAP005756	112	112
GTGTACACACCGGCCCTGAC	AGAP005756	243	496
TGCCTCCGCTTGGTGATCGA	AGAP005756	340	572
ATACTGGCCACCGTTCGGCA	AGAP005757	107	139
CTCGGACCCACTGACCCAGG	AGAP005757	0	57
CTGCCGGCCGCCGGCATCCC	AGAP005757	307	1699
GTGTGCGGCAGGGTAAGGTA	AGAP005757	59	229
GTTCAGATACAGGCACGACT	AGAP005757	9	219
TCAGAGTGGAGTGGCAGTTA	AGAP005757	17	237
TTCGTTGTGTCGGCCTCGCC	AGAP005757	1242	3561
ACCCCGTTCCAGGAAGTACT	AGAP005758	11	47
ACCCTGTCGCACGCTGACCA	AGAP005758	621	1836
GCGGTAGGGCGGCTGGGCCG	AGAP005758	95	185
TCCGCCGCGTGACTGTCCCC	AGAP005758	508	2400
TCGAGCAGACGACGCCACTC	AGAP005758	216	677
TCGGCGTAGCAATTGAGCAA	AGAP005758	1	64
TGGAGCTGATGGATAATTGG	AGAP005758	10	32
AACCGATCACCGCCCAGAAG	AGAP005759	35	159
CTCACGACGTTCGGTTTCAT	AGAP005759	1018	2059
GGTACGACAATCGTGAAGAT	AGAP005759	30	99
GTACCGTGTGACGTCGGCAC	AGAP005759	684	1883
TACGAGTGTGAGCTGGTGCC	AGAP005759	5	28
TCCAGAATGCGCAACCCCTT	AGAP005759	362	389
TCCGTTAGCTCCATCACTGG	AGAP005759	724	175
CGAGCGCGTAGAATCCGGCC	AGAP005760	15	16
CGGGGACGACATGTGCATCC	AGAP005760	1286	1230
CGTCTACGTACTGTACAGCA	AGAP005760	106	244
GCAGCTCGGCACCATCGTGT	AGAP005760	335	810
GGCCGTGCTGAAGGGATAGA	AGAP005760	72	370
GTATCGACCGGTCTCCGTGG	AGAP005760	613	1652
TGTCGTCGCGTAGGATCCAT	AGAP005760	60	428
AATTCGTTGCAGCTTGGTGT	AGAP005761	33	399
CTGATGATCTTCGTGAACAG	AGAP005761	29	60
GCCGGCAGCCTCCCATACAG	AGAP005761	42	118
TACGCCAAAGATGCGCAGAT	AGAP005761	27	165
TAGATGCGGCGCGCCGCCTC	AGAP005761	627	159
TCTTTCGCGGACTGGACCTG	AGAP005761	92	500
TTATCTCTACACACTCTCCG	AGAP005761	19	59
AAGCTGCTGCTGCCCTTCAA	AGAP005762	73	94
AGATCTGCACGAGAACAACC	AGAP005762	79	256
CCCATCGACCAGTACCGGTA	AGAP005762	160	274
CCGACAGTGCGGTCGATGTG	AGAP005762	272	561
CTCCAACAACGACAATCGGT	AGAP005762	57	117
GGCGGCCACTGGCAGCGCGA	AGAP005762	21	127
TCGTCGGCGTAGCAGCCAGA	AGAP005762	91	405
AGCGGGCGCCACGCGGACAG	AGAP005763	23	281
CCGCACATTCGTGATCGGTT	AGAP005763	168	514
CTATCAGCTCAACATCAGCT	AGAP005763	20	2
GTACCGGATCGGCGCTTGTA	AGAP005763	387	261
GTACTCGGACGTCAGCATGG	AGAP005763	55	469
GTGGCCGCCTACTCCAGGGT	AGAP005763	200	119
TTAGCTCGGAATCCTGGATA	AGAP005763	0	0
AGTGGAATGCGACGACCAGC	AGAP005764	2294	61
CCGTGTTCTGCAACGTTCTC	AGAP005764	1691	109
CGGGGTGTTTCTCTTCCTGC	AGAP005764	705	20
CGTGTTCTGCAACGTTCTCG	AGAP005764	4786	225
GAACACGGCCAGCTGCACAT	AGAP005764	26232	1308
GCCGTGTTCTGCAACGTTCT	AGAP005764	3439	384
ACCGCTGGACCAAGACTGCT	AGAP005765	346	1365
CCCGCCGGACACTATCGGGC	AGAP005765	20	52
CGAGTCAAAGGTATCGCCCA	AGAP005765	0	4
GCGCCAGTGCGAAAGCCCTT	AGAP005765	16	201
TCGACGGTCCAGCCGCAAAC	AGAP005765	610	4453
TTCGAGGCCCGAGTGCATCG	AGAP005765	141	241
TTGCTGCGCGCGGTATGACG	AGAP005765	31	376
CACGAAGGTATTCTTGCCGG	AGAP005766	6	23
CATGTCGGACTATACCGGAA	AGAP005766	51	538
CGGTGAAGTCGACCAGATAC	AGAP005766	124	166
CTTCGAGATTGACCAGTATC	AGAP005766	151	365
GCGACGCTGGCGTGCGAACA	AGAP005766	1225	1979
TCCGACGAACGCGCGAATGA	AGAP005766	609	302
TCGAAGAAGCGATCAAACTT	AGAP005766	1	42
ACGCACGAAGGTGTTCTTGC	AGAP005767	250	862
CATGTCGGACTATACCGGCA	AGAP005767	9	38
CGCGCGAATGATGGCCTTGC	AGAP005767	477	1486
CTGTACAACAGCGCCGACTG	AGAP005767	8	562
GTCGGCGCTGTTGTACAGGA	AGAP005767	54	227
TCCGACAAACGCGCGAATGA	AGAP005767	116	523
TCGAAGAAGCGATCGAACTT	AGAP005767	12	24
ACCGCCGCGGAGAGCTGTTC	AGAP005768	127	561
ATCGGGAAGCGCCACGCCAG	AGAP005768	55	164
CGAGGATGGTTTCTACATGA	AGAP005768	2	107
GTACACCAAGAGCTGGGTGT	AGAP005768	304	147
GTCGAAGAACTCGGCCACTT	AGAP005768	11	155
TCCACTGGCCAAAGCGGCCA	AGAP005768	8	52
TCTACAACGAGGATCATCTC	AGAP005768	180	163
AAGCAGTAGTAGATGTTGAG	AGAP005769	8	14
GAACATGGGCAAGTTCAGCT	AGAP005769	1	174
GCACGCCAACAAGGTAAATG	AGAP005769	70	55
GCCGGGCACTGTCTATGACG	AGAP005769	28	295
GCTTGAACCGAAGAAGGTGA	AGAP005769	0	0
TGTGCCGGTAGTACAGCGGT	AGAP005769	277	198
TTGATCACGAACGTCACCTG	AGAP005769	586	1004
CCTGCAGGCTGAGCGTCATG	AGAP005770	766	2186
CGGCAGTGGCAGGCGTACTT	AGAP005770	53	306
CTCCGCGATCTGCCCCAGTA	AGAP005770	217	821
CTGGTGCTGGAGGAGATCAA	AGAP005770	8	36
GGGATTCATCAAGGCGGAAT	AGAP005770	0	0
GGTGGTGAGCGGGCTTAACC	AGAP005770	69	42
TCACCACCCCGCCCTGCGAA	AGAP005770	5	4
CAGCTGTCGCGGCATCTGGT	AGAP005771	8	3
CGCATCTCGAACACGCCACG	AGAP005771	44	281
CTCGTTGCTGAAATACCACA	AGAP005771	47	114
CTGCACGGTGAACTCCGACA	AGAP005771	23	42
GCTGCTCTGCCAGATCATGG	AGAP005771	18	37
GTCGGTTAGCGGGCGACAGT	AGAP005771	55	172
TCAGCTAAAGTGGTGCCTGA	AGAP005771	1	11
AAAATCGGCGAAGGTACGTA	AGAP005772	42	89
CCGTGTTCAAGGGTAAGAAC	AGAP005772	113	582
CCTGAACGGCGAGATCGACC	AGAP005772	91	384
CGACGAGGGTGTGCCGAGCT	AGAP005772	837	1805
CGCGCGGGCCAGCCCAAAGT	AGAP005772	12	25
GAAGCGGGTCCGGCTGGACG	AGAP005772	0	0
GCACCGAAGAGTACGTCCGG	AGAP005772	20	79
ATCTTTGCGTCACACTGTGG	AGAP005773	133	383
CAAAACTACCGGCATCGTGG	AGAP005773	12	109
CCTTGACCGATTGGGTGCCA	AGAP005773	120	543
CGACACAGAACCGTTCTCGG	AGAP005773	753	1426
CTCCGTCGGCTGATAGTCCT	AGAP005773	72	355
GAAGTGGATCCACTGCTTCG	AGAP005773	0	9
GGCCATGTCGGAGTACGACC	AGAP005773	228	823
AAGCTGCGGAAAGACTTCTT	AGAP005774	0	3
AGATCTGGACAAGGTAATGC	AGAP005774	245	409
CATCGCTATACGGTCTTGCA	AGAP005774	29	206
GCGATGTGCCGGGTCCGAAA	AGAP005774	130	220
GCTGCCCAACGAGGCAACCG	AGAP005774	352	362
TCGCAGCTCGACCTCGGCCA	AGAP005774	830	3513
TCTGCACGAGCTGTACAAGT	AGAP005774	37	152
ACACCTGTCCGGCATCTGGG	AGAP005775	54	81
ATCGTCGTGACGGCGCTGGT	AGAP005775	2037	3176
ATGGGCATCGGGCTGTTCAC	AGAP005775	143	309
CCTGGGCATGGTGTTTACCC	AGAP005775	154	500
GCGTCCCTCGGACTCATCCT	AGAP005775	302	976
GTGTATGAGCGAACCGACCG	AGAP005775	13	139
TTTGGCTGCCACCTGCAGCA	AGAP005775	143	520
CAGACAAACCAACAGTACAC	AGAP005776	12	111
CGACTGGTCGGCGAGCCATT	AGAP005776	216	1139
CGTTCAGAAAGTCCGTCGAC	AGAP005776	35	66
GCCCGCTTTCGAGGATGATC	AGAP005776	171	1106
GTGTGCTCGTAGCTGCTACA	AGAP005776	193	924
TCTGTGGCTCCGAGCGAGTG	AGAP005776	50	261
TGACCAGCTTCCCGCCGTGC	AGAP005776	570	1131
ACCTCCTCCCGGGAAGGGTT	AGAP005777	19	75
CTGCTGGTCGGCCTGTTTAC	AGAP005777	192	758
GACATAACGCCCGGGAACGG	AGAP005777	92	413
GATGTTGCCGGTGCCTTTCA	AGAP005777	89	191
GCCACCATTCGCGGAGTAGG	AGAP005777	84	331
TGCACATTGCGAGCTGCATT	AGAP005777	93	303
TGGATGACGGACCTGAAGTT	AGAP005777	11	2
CCGATCGATGTTGACCGTGA	AGAP005778	578	1218
CGTTGCCTGGAGCTCGTACC	AGAP005778	126	497
GCATCCCGGCCAAGTATCTC	AGAP005778	115	232
GCCCGACATCGAGAGTACCG	AGAP005778	0	0
GCGGGCTCGGACCAGCTCAG	AGAP005778	52	261
GTGCGGTTTGCGGTAGCCAA	AGAP005778	35	448
TAAAGTTGGACGATGCGCCC	AGAP005778	353	65
ACGCAGCTTCTCCTCCAGAT	AGAP005781	0	3
ATAGTTGATGACGTCATGAT	AGAP005781	37	389
ATTGGTGTGGAGGGTAGCAC	AGAP005781	0	1
CCAGCTGGACGACATCCGGG	AGAP005781	337	740
CTGCCGGTAATCATAAGCTT	AGAP005781	17	77
TGCGGCCGGTGGTTATACGA	AGAP005781	230	204
TGGACGATTGCCATGCGACC	AGAP005781	393	670
CGAACGCATCGGATATGTTG	AGAP005782	2	14
GTCGGTGGGAAGGGAGGTGT	AGAP005782	234	898
GTTCGATCAGAAGTTTACCA	AGAP005782	0	13
TCGACCAGGCGTCGCTGAAG	AGAP005782	107	257
TCGCCGCTGAACGTGGGCAA	AGAP005782	119	406
TTCCCGCAGGTCGTCGAGAA	AGAP005782	378	353
TTCGGCGTGCAGGATTTCAA	AGAP005782	64	243
AAGCAAAGCTACGTGTGGGG	AGAP005783	0	0
AGATGACAGATCGTCAGGCA	AGAP005783	43	39
CGTCAAGGACGCAGTAGCCG	AGAP005783	75	186
GGAGTCGAGCGTATCTAGTA	AGAP005783	0	0
TCACCAATCGAGGACACATC	AGAP005783	505	1362
TTCCCGGGGCAGACCGTCGC	AGAP005783	317	229
TTGGGAACGCTCGTTCCCAG	AGAP005783	186	1148
CCGAAGGTGTGCTTCACCTT	AGAP005784	211	51
CTTCCGCGATGTGCTGGTAG	AGAP005784	1473	3264
GCCGAACGGCCACAACGATG	AGAP005784	157	176
GCCGTGGCGATTGCCAGCAC	AGAP005784	760	1803
GTCGCCCTGCTGGTGGCTGT	AGAP005784	402	1698
TCGACCACAACGGTAACATG	AGAP005784	835	529
TGGTCCATGTGCGACTGCCA	AGAP005784	661	1773
AATCACTTTCTCTCCCTTCG	AGAP005785	3	18
ACGATGCGACCGGACGCGGG	AGAP005785	6	19
AGCGGCATCGGAACAGCTGC	AGAP005785	829	693
CATCGTTAAGCGCAGCTACT	AGAP005785	176	76
GCGTACCTGCTGGTGGAATG	AGAP005785	165	523
TACTCGGATCAAAGTGTGCG	AGAP005785	13	29
TGGGTTGCCTTCGCCGTGTT	AGAP005785	205	429
ACCGGCGACAAGCTGCGGAG	AGAP005786	226	347
AGGACATGCGGCGTCCTATC	AGAP005786	583	1457
AGGACCGATGGAGCAAAGAC	AGAP005786	133	19
CCTGAGGACGGCCTACAGTC	AGAP005786	766	2153
GAGCGGCAGCATAAACCGTC	AGAP005786	48	188
GCCGCTACGGAGTAGGCGAG	AGAP005786	330	422
GCTCCGGCCAACTCCCTGCC	AGAP005786	170	984
AGCGACGGCGGGAGCAGCAG	AGAP005787	43	54
AGCGGCAACGACCGGCACAC	AGAP005787	137	902
CGGCCGGCGCCAGGTTACCG	AGAP005787	48	188
GGACATCCTCGCGTACAATG	AGAP005787	256	404
GGCAGAGTAGGCAACGTATG	AGAP005787	106	1041
GGGCTTGGCCCAGGCACATC	AGAP005787	109	344
GTTTACGAGCAAACGTTCCA	AGAP005787	61	271
ACGTCCAGCCAGCCTCAGAT	AGAP005789	237	615
AGTCAGCACCGTGAGTGCTA	AGAP005789	9	24
ATAGTTTAGCACAGCTCGTG	AGAP005789	12	25
ATGCAAACGCTTGGACGAAG	AGAP005789	90	373
CGTAGCAAGTGATCTAGCTT	AGAP005789	0	0
CGTGTCATCCACAACGGGGC	AGAP005789	56	82
GTACCCGATGGCATGCTGGA	AGAP005789	111	944
ACCATCCCAGATGTACTGCT	AGAP005790	128	603
AGCCAAGCTGGTGCTAACGA	AGAP005790	235	872
CAATCCGGACGGGGTCGAAG	AGAP005790	5	22
CGATCAGCAGGCAGATTTCC	AGAP005790	111	440
CGTACCAGGTGGCTTGGTCC	AGAP005790	540	1657
GAACTGGTACTGGTAGATGC	AGAP005790	4	2
TAGTCCGAACCAATGTACTT	AGAP005790	11	42
ACTGTCCGGCGTGCTATAGA	AGAP005791	31	119
GAGGTGATCTGGCAGCATCA	AGAP005791	43	183
GCAGGAGTACCAGGCGAAGG	AGAP005791	18	180
GCGCTGCACCTGGTACTGTG	AGAP005791	64	406
GTAGCGCTGGTAAAGGTGAG	AGAP005791	0	1
GTCCCTTTGCAAAGGCGGCA	AGAP005791	31	140
GTTGTCCGAGATGAGCGTGT	AGAP005791	158	1012
CTACAGTGACTCGGTGCAGC	AGAP005792	40	497
CTGTGTGCGTAGCCCGCCCG	AGAP005792	1289	658
GCTGCACCGAGTCACTGTAG	AGAP005792	140	370
GGGTCCGGGTGACCTGTACG	AGAP005792	10	196
GGTTTCGTACGGCACCAATG	AGAP005792	22	158
GTGATCACGAACAGTAGTGC	AGAP005792	264	610
TCGTACGGCACCAATGAGGA	AGAP005792	131	1755
AAAGTCCGGCGCCTGATACT	AGAP005793	8	5
CGGCAAACGCTTCCATACAG	AGAP005793	13	38
CGGCCACAGACAGATCGGTC	AGAP005793	841	113
GAGTCGCTGTCCGTGCGCTA	AGAP005793	281	444
GTAATGGCTATCGTTCCGAT	AGAP005793	162	390
TCCACCCGGCACCGGTTCGG	AGAP005793	178	955
TGGTTGCACCGCAAAAGTAA	AGAP005793	3	137
AGCTCGATGAATATCGACTG	AGAP005794	6	29
CGCTGCAGGGCAGCACCGCT	AGAP005794	827	771
CTCGCTGGATGGATACTTTC	AGAP005794	34	13
GACGTACAGCGGACTTTCGG	AGAP005794	11	468
GGTGGCGCGTATGCTCGACC	AGAP005794	456	638
TAGCCAACGAGGAGGCCTAG	AGAP005794	65	173
TCCGCAGCGCCCAGTTGCCG	AGAP005794	35	590
AAGCTACTGTCGGTACCTGC	AGAP005795	115	89
ACTGTCGGACGTGTTTAGCC	AGAP005795	184	941
CGCACTCGGGACGCACTACT	AGAP005795	88	706
CTACACGTCGGTGGCCGTCC	AGAP005795	6930	2990
TCAGACCTGTTGCTTCCGAG	AGAP005795	29	46
TTCATGCTGGTCATCTCGAT	AGAP005795	640	740
TTCCGACTGCGACCCGCTGG	AGAP005795	144	463
AACTTCAAGTCGGTGGATGG	AGAP005796	27	264
ACACCGGCGCGGAGTACATC	AGAP005796	573	643
ACATTCCGGATCTTCCAGAT	AGAP005796	0	10
CGGGACAAGATCACGAAGAG	AGAP005796	47	143
CTGCACGCCCAAGACGATCA	AGAP005796	186	1549
GCTGTAAGGCCGGTGGTCCG	AGAP005796	16	12
GGTGCCCTACTACTGCACGG	AGAP005796	362	79
CCATCGGTGAGGATGCACTC	AGAP005797	252	690
CGCAGCTTCTACATACGCAC	AGAP005797	14	95
CTCGTTCCAGATGAGGATGG	AGAP005797	181	445
CTGTCCGAGCACGTGCACGT	AGAP005797	728	2536
GCAGCAACGGATGAACACGT	AGAP005797	715	1253
GTCGGATGTGACCTCCTGGA	AGAP005797	17	108
TGCACCTGGATGTTGTAGTC	AGAP005797	578	873
ACTGACGGTTACATTGATGG	AGAP005799	84	199
AGCGAGCTGGACAGCTCCTG	AGAP005799	87	193
CAGCACGGACGCGGCACTGA	AGAP005799	5265	4570
CAGCGACTACAAGAACTGTC	AGAP005799	77	272
GAAATCGTCCCCGGCATGGT	AGAP005799	32	222
GCGGGTGCACCGAACGGCCC	AGAP005799	40	113
GTACCACCACGCGATCCACT	AGAP005799	206	1148
CACGTCGATGAGCTTCAAGC	AGAP005800	34	26
CGGCTCGGAAACGTACCAGC	AGAP005800	22	20
CTGATGCAGGGCCGGCTGCA	AGAP005800	33	165
GGCGCCGAGCATGGCGAAAG	AGAP005800	0	3
GGCGTCGATCGCAGCCCGGA	AGAP005800	47	79
GGTCTCGATCCGGGACGTGA	AGAP005800	50	97
TGCACGGGCCGAACGATACG	AGAP005800	85	117
ATCGCGATGAACGTTACCTG	AGAP005801	639	502
CACCTTCACCAGCATGAGTA	AGAP005801	152	194
CCACCCATCGAGGTGATGCT	AGAP005801	2331	4269
CTCCATCTGCACCTCCTCGT	AGAP005801	613	773
GCGCTAAAGTCCGCCTTTGG	AGAP005801	412	80
TGGGCCCGATGGGACCGCTG	AGAP005801	12	58
TTTGGCGGGGGCAGCTCATC	AGAP005801	42	168
ACGTGCGGGCCAGCTTGCCA	AGAP005802	5	23
AGGCCGTGGTGCCCCGTTGG	AGAP005802	52	63
CACGTCGGGCAACTACGCCT	AGAP005802	21	26
CTTGGTGTGGGCCCGGAACA	AGAP005802	11	9
GACGCTCGGCATAGTCGAGA	AGAP005802	51	90
GCGGCCGAGGGCATGTACAC	AGAP005802	31	29
TCCACAGTACACGAACTGGC	AGAP005802	15	67
AACCTGGAGATGGTGATGAG	AGAP005803	10	44
CTGGGCCGTCTGCTTCGCCC	AGAP005803	63	224
GACACTGGCCTGCACACCAA	AGAP005803	366	526
TCCCGGGACTGGTTCTGCGC	AGAP005803	221	246
TCTGATTAGCGACCGCTCCC	AGAP005803	128	89
TGAAACGGGCGGCACAGAGG	AGAP005803	165	458
TTCCTGGTTCACGGCCGGTG	AGAP005803	107	182
CCAACCGCTGCCATCCAATA	AGAP005804	120	644
CCTGGCTACCTGGAAATCTA	AGAP005804	74	173
CTCCAATGGCGTATTCGCGG	AGAP005804	155	296
GCTGCCACATCGGTCATGCG	AGAP005804	450	1400
GGGATAGTTTGCGCGCAGGT	AGAP005804	4	12
GGTGTTGTAATGGTTATGAA	AGAP005804	0	0
GTTCTCGGACGCATCCGGAA	AGAP005804	101	340
ACACTGGTTCACACCCCCGA	AGAP005805	8	45
AGGACGGTGCCCACGTGCGG	AGAP005805	33	55
CAGGCGGGGCAGCTGCCTCC	AGAP005805	47	409
CTCCACGAACAGCTTGCGGG	AGAP005805	207	657
GCCGGTCGAACGGTACCATC	AGAP005805	715	661
TCACCGTGGTCGTTTATCAC	AGAP005805	170	680
TGCAGCTGTCAGCGGCCTGG	AGAP005805	84	212
AGCCGGAGGAGCTGCCCTCC	AGAP005806	80	208
CCCGGGCATAGCGTTAACAT	AGAP005806	120	443
CGCACATGTAATCTCCGTAC	AGAP005806	9	19
CGGGTCCTACCACTACCCAG	AGAP005806	10	60
CTTGCGTGGCGGATTCCAGC	AGAP005806	456	1007
TAACACAGTACGTTGCTACC	AGAP005806	25	162
TGGCCACGCCAGTGCATTAT	AGAP005806	125	615
CAAGCACGGCCGATTTGGCC	AGAP005807	46	194
CAGCAGAAACAACAACCGGT	AGAP005807	2	5
CGACAGTGGAGGATGGTGCA	AGAP005807	57	440
CGTGCTTGCCGCGCTCGAGG	AGAP005807	174	1199
GCTGCTGCTGAGGGTTCGTT	AGAP005807	377	592
GGCGCCGGGATACTGATGCG	AGAP005807	0	0
TGCTGCTGCTGCGACTTGTT	AGAP005807	285	975
AGATACCGCCGTCTCCGCCA	AGAP005808	164	145
AGCGCCACGCCATCTCACGG	AGAP005808	563	612
ATCGGCAGGTAGTACCGTCT	AGAP005808	3217	839
CCGCTCACTATCTTATCCAT	AGAP005808	127	710
CGACGCAGCTCGGTGATGAT	AGAP005808	527	789
GATGCAGCTAACGTCCGTCA	AGAP005808	97	437
TGCCAGTAGCCAGCTCGCCC	AGAP005808	143	649
ACGAGGATGGTGAGGAGCAG	AGAP005809	293	527
ATGTGGCCGTAATCTTTATC	AGAP005809	52	12
CAGCTTCGACAAGCATTCGG	AGAP005809	56	203
CATCCGGCGAGTCCGAGCTG	AGAP005809	14	42
GCTCGCCCGCAAGCTGATCG	AGAP005809	48	179
GGACTTGAGGATGCCCTTGC	AGAP005809	138	449
GTCCGATTCTACGTAGTTGT	AGAP005809	5	27
AATGCAGAGAATGGTAACGG	AGAP005810	0	9
ACATCAACAGGAATGCAATA	AGAP005810	45	159
CAGTCCCGTTTCGTACACCG	AGAP005810	41	292
GCTGAGCAGGTGCTTCATAG	AGAP005810	27	303
GGCATCGAGCGCTCTCGGCT	AGAP005810	213	870
TGACGAATGGTAGCAATGAT	AGAP005810	710	1044
TGCCGAATCTGAATGCCTAC	AGAP005810	13	14
ACCTTCCTGACGGCCAACCG	AGAP005811	400	491
ACTCTTGGCACGGTGGATGG	AGAP005811	79	126
GCAGTCGGGCTACCCGTTTG	AGAP005811	15	117
GCTGCCAACGTTCTGCCCCC	AGAP005811	384	902
GTACAGCAGGTACTCCATGC	AGAP005811	98	719
GTCAGGGCCGGAGTGCCGCT	AGAP005811	84	813
TGGCGTGTGAAATACAGGCG	AGAP005811	7	2
ACAGTGATCGAATCTTTCAG	AGAP005812	0	0
ATATTTGGCGCGGTTCAAAT	AGAP005812	0	5
ATGTAGTGGAATATTTGGCG	AGAP005812	0	0
CCAGCAGCGACAGGTGCTGC	AGAP005812	388	1264
CTCGAACGTTATCACACTGT	AGAP005812	24	71
GTCGGCCATATGCTCGAGGT	AGAP005812	55	74
TCGAGGTAGGGTCGCAGAAA	AGAP005812	31	75
ACAGGGCGGCCGGTACGCTG	AGAP005813	40	75
AGTGCTCCAGCACGTTCTGA	AGAP005813	52	64
ATGTCTCTGCCGCGCAACAT	AGAP005813	127	507
GATAAGAAGGACAAGAACGT	AGAP005813	0	5
GCACCCGAACGTCTTGAACT	AGAP005813	36	272
GGCACGCGAAACCTTCAGCA	AGAP005813	76	257
TCGAGCGATCCGACGTTGCG	AGAP005813	51	216
ACGGGTGCGTGGCACGGAAG	AGAP005814	31	204
ACTGGGACACGGATAAGGGG	AGAP005814	10	37
CGGCCGGTGCGACTAGTTGC	AGAP005814	67	542
CGGGCTGGTGGCGCGCGTTG	AGAP005814	24584	588
GGCGCAGAGCCGGTACCTGC	AGAP005814	18	22
GTTGCCCCGCTGGGCCAATC	AGAP005814	5	20
TACGCCGGATCGGTTGACAG	AGAP005814	57	259
ACCGACGCGCGCCCCACCGA	AGAP005815	448	420
CCGATGGCGAGGATAGCCAG	AGAP005815	8	42
CGGACAGCGTGCGCTCCGAG	AGAP005815	206	707
CTGAGCGCGGACGGTGCCCT	AGAP005815	331	2085
GGTAAAGGGTAACCACTATG	AGAP005815	6	6
GGTGGACTAGAGAGCGGCCG	AGAP005815	95	71
TGTGCTCGGGGCGTGATTTG	AGAP005815	26	104
CGAATCCAGACTGTCCATGC	AGAP005816	86	623
CGGTCCTCCCGGGCTCGGAC	AGAP005816	191	478
CTACAGCAGTACGTGACGAG	AGAP005816	218	737
GCAGCGGGACTCGGTCGGCC	AGAP005816	0	0
GGGTAGCAGCGGCCAGGGCA	AGAP005816	106	388
TGAACGAAGTGAGGGGCGTT	AGAP005816	66	551
TTTCCACCTCGGGCCAGGAC	AGAP005816	70	180
CAAAGTCGGCCAGCTTCAGG	AGAP005817	0	0
CACCACATTCGGATGCCCAA	AGAP005817	19	15
CGACATCGGGACGCCATCTT	AGAP005817	198	200
CTCAAACAACTCGACACCTT	AGAP005817	183	160
CTCGCACCGCATCATCCACC	AGAP005817	223	775
CTCGGTCGACATCTGGAGTG	AGAP005817	29	182
GAGCTGGGTGTGATTGGTAC	AGAP005817	31	67
ACAGTGGCATGCGGGCTGAG	AGAP005818	496	563
ACGCTTTGGTGGCTCCTGGT	AGAP005818	33	212
CTGTTCGTGTTGCAGCACAG	AGAP005818	303	271
GCCGTCGGTTGGGCGCGGCT	AGAP005818	89	590
GGGAAGGCTTGGGTTGCCGT	AGAP005818	113	220
TCGGCTGTGGTTCTTCGAGG	AGAP005818	49	194
TGGATTTGCCGGAGCTGATC	AGAP005818	1	0
ACACCACTGGACGTACCATC	AGAP005819	289	1200
CAAGGCGGGACACTACGTCC	AGAP005819	90	1037
CCGCTACCGGGAGGGCCGAC	AGAP005819	143	1381
CCTCGGCAAGTGCTATCAGA	AGAP005819	38	124
CTCAGGTGGGAGGTATCGCG	AGAP005819	41	338
TCGGAATCGGGTGCCGTCTC	AGAP005819	91	672
TGGTGTATGCGGTCCGGGGT	AGAP005819	101	295
AAAGCATGTCCGATGCGTGG	AGAP005820	5	9
ATCACGGCAACTTTGAGCAT	AGAP005820	102	294
CGATTCGGGCAGCTTCCGGA	AGAP005820	44	169
CTGGCCGCACACGTTCAACA	AGAP005820	185	183
CTGGTACGGCTGGTACGAGG	AGAP005820	86	894
GATATCGCGCATCCACCAGG	AGAP005820	138	186
TTCCGCATTCTGGCCGATCA	AGAP005820	861	1437
ACGCAATTCTTGTCCTGTGC	AGAP005821	213	354
AGCTACTCAAGAGTTGTGAC	AGAP005821	27	138
CACAGGACAAGAATTGCGTT	AGAP005821	554	686
GAGTTGTGACTGGACATCCG	AGAP005821	88	384
GTGACTGGACATCCGTGGCT	AGAP005821	543	54
TTGAGTAGCTAAACCAGCAC	AGAP005821	4	51
CATGCGGATGCGATTGACAA	AGAP005822	137	494
CCACCTGTGCCTGGGTCGGT	AGAP005822	190	666
CGCATGATGGATGGTTTCAT	AGAP005822	58	235
CGCCAGCCGGTAGAGCGTCG	AGAP005822	118	980
CTGCTCGACTACGTCAACAT	AGAP005822	172	312
CTTCCAGGGCCTGTCGAATG	AGAP005822	135	447
GCTGGACAGTCTGGTCGAGT	AGAP005822	74	400
AGGAAATGCTCCGATGGCTA	AGAP005823	20	1
CAGGAAAACACCGTCCGCCC	AGAP005823	0	0
CGATACCGACTGGGATCTGA	AGAP005823	12	14
CTAAGGGATCATCTGCTCAC	AGAP005823	5	8
TCATGATCAACGATACCGAC	AGAP005823	15	19
TGATGCTGGTCTGTTCCTCC	AGAP005823	78	196
TTGATCATGACCAGAATGCC	AGAP005823	9	2
ACCGCTGATGGCGTGGACGG	AGAP005824	1178	2363
ATGCAGGTGAACCTGTTCAT	AGAP005824	87	79
CCAGCAGAACGCGAGCCACC	AGAP005824	27	125
CCATTCGAGCAGCTTCTTCA	AGAP005824	34	62
GACGGACATTGTGATGGTGG	AGAP005824	305	2001
GTGACGGTACAGAATCAGCC	AGAP005824	57	178
GTGCTGGAGTACTCGTGCCA	AGAP005824	102	96
AACCGATCCTGCATCTGGCC	AGAP005825	290	2005
CATTGAGGTGTTGCCGAGTG	AGAP005825	285	558
CTTCCCGATGCGCTCATCGT	AGAP005825	227	711
GAACCGTAAATCGTCGGAGG	AGAP005825	175	249
GTCCTGGCGGCGCTTCATGC	AGAP005825	81	272
GTTCGAGTACGACACACCGT	AGAP005825	38	145
TAGCGCTGAGGGATAAGTAC	AGAP005825	83	836
CAGTGTGAGCAGGTGGACGC	AGAP005826	615	1907
CCAGCCGCGCATGTCCTCCT	AGAP005826	1602	1011
CCGGCGCTGAGCACCTCGTC	AGAP005826	248	1206
CTATCTGGCCGCGGACACCG	AGAP005826	148	377
GGTCGTGAGGGAGCTACGAA	AGAP005826	162	275
GGTGGAGGGCCACTAGCCAC	AGAP005826	97	593
GTACTCGAGAAAGAACTGAC	AGAP005826	2	15
ACCGGCGGTTGGGCAATGAT	AGAP005828	169	668
ACGACAAAGTTGTTCATCTG	AGAP005828	17	254
GATCTCCGAAATCTGTGCCG	AGAP005828	0	17
GGCCCGAACAGGTTCGTGTT	AGAP005828	4	11
GTTCGTTCGGGTCTGCGAGG	AGAP005828	13	147
TAACACGATCGGCTCGATGT	AGAP005828	54	352
TCCCGCCAGCGCGGCGGTCT	AGAP005828	20	102
AAGGTGGAGGAGCTGTGCAC	AGAP005829	1595	1800
ACCGGCCGACCAGACGAAAC	AGAP005829	109	133
CAGCAGCGTCCGGTTGACCC	AGAP005829	78	239
CCGATCGATCGGTTGGCCAA	AGAP005829	36	363
CTCGGCGTACCGTACCCCAT	AGAP005829	357	661
GCTGCTGTCCGAGTTTAAGA	AGAP005829	6	11
TTTACGATGCCAACTACGAT	AGAP005829	4	36
CCTGCAGTGCCGCACGTCCA	AGAP005830	591	1234
CTTGGCAAAGTCGCGCAGGT	AGAP005830	24	226
GCCGTCGGCAAGATCGTGAA	AGAP005830	596	2543
GCGGCCGGCGTTGAGAAACA	AGAP005830	4	59
GCTGATACCGGAGACGTACC	AGAP005830	321	720
GGCCAGTATGATCTGCCCAT	AGAP005830	103	558
TCGCAATCTCGGGCGAGTAG	AGAP005830	339	960
CGAGGCCCGGGCACGCAACC	AGAP005831	25	94
CGGGGCGGTGTGACGGAGAG	AGAP005831	44	484
GCCACGGTTGACGCGCTACT	AGAP005831	908	1230
GGTGCCCCTAACCTCTACCG	AGAP005831	10	10
GTGGGTGGACAGTCATCCAC	AGAP005831	244	692
TCGTACCCGATCATATCGTA	AGAP005831	7	31
TGTCCGATGCCGGATCTGAA	AGAP005831	39	56
ACCACGGCACTGGCGGCCAC	AGAP005832	1194	2789
ATGCACATCCAGAGCGACCA	AGAP005832	0	2
CGTTTGCTGGCTGAGATCCA	AGAP005832	29	29
GAAATTCTGGAAGTTACCCG	AGAP005832	0	0
GATGATGGACACGATCAGGA	AGAP005832	19	154
GCTGGATGACGATGAGGTAG	AGAP005832	153	365
TGCCCAGGCCGCGAAGGAAC	AGAP005832	173	719
AAAGCCCCACAAGATGACTA	AGAP005833	0	0
CAACAGACGAGCCTGTTGGT	AGAP005833	8	104
CATCTGCAGCTGATGCATCT	AGAP005833	652	474
CCGATGCATCCAGCTCCTGC	AGAP005833	324	428
GCATCCAGGACGGGTGTATG	AGAP005833	231	424
GCGTGGAGTCGAGGGTAAGG	AGAP005833	735	506
GGCCGGATATAACTCTCCCT	AGAP005833	6	0
ACTGCCGGTGACGGGCGGAT	AGAP005834	250	225
AGCGTGACATGTGTCTCCAG	AGAP005834	29	379
CAGGCCGAAGTTGCCCGGTG	AGAP005834	55	359
CTGCTCGTACCAGGGGCCGT	AGAP005834	551	860
GCTGTGCGAACGGTATGCCC	AGAP005834	372	1196
TCGAACAGTCCCCGGCTCAG	AGAP005834	12	39
TTCGTGTCGAGAATGTACTC	AGAP005834	44	229
CGCAAACCGAAGCTTCCCGA	AGAP005835	1	4
CGGTCTGCACCAGGAAACTT	AGAP005835	460	817
GTAGACCATCACGGGCAGTA	AGAP005835	278	153
GTGACGTTCCAGTACCGCTT	AGAP005835	133	551
TCCCATCGTCTCGCCTGTAC	AGAP005835	1039	3757
TGCACACGACGGGTTCAGTT	AGAP005835	18	329
TTTCCCTGCCATGGATCGTT	AGAP005835	190	2133
ACAGTGTTGCAGAACAGTGT	AGAP005836	36	72
ACTTCCCGTCATCCAAGGAA	AGAP005836	0	9
CATCGGGCAGTAAGCATGAG	AGAP005836	341	179
CCCCTGCGCCAGGCAGCCCG	AGAP005836	162	467
GATCTCAGCGTAGTTATCCT	AGAP005836	22	314
TCCGGTGGTGGAGCCTCCGG	AGAP005836	0	10
TGCCAATGGCTCCCCTGTTT	AGAP005836	220	424
ATGAAGCTGCTAGTGATATT	AGAP005837	0	0
CGTGTGGAGTCTACCGATAC	AGAP005837	564	489
CTACGAATGCATCGAACCTT	AGAP005837	394	787
CTTCGGTCCAAGGTTCGATT	AGAP005837	258	890
GTCACACTCCAGTATCGTCT	AGAP005837	39	63
TCTGCTGGGAACATCGATGA	AGAP005837	19	105
TGGAACAAGCCCACACTGAG	AGAP005837	115	695
ATCACCCAGTCGAAGAGCTA	AGAP005838	34	796
CAAGACGGAAATGACGCTGA	AGAP005838	0	0
CTTCGAGATGACGGGCGTAG	AGAP005838	91	591
GAAGCACGAAAAGTCCGAAT	AGAP005838	7	10
GTTACCGAGTCGGTTTCGGA	AGAP005838	232	290
GTTGGCCGACTCCTCCACCA	AGAP005838	330	88
TGCCGAGAACACCACCAAGA	AGAP005838	0	0
AGCGGCCGTCTGGTTCGGAC	AGAP005839	369	1579
ATCAAACCGCCGGCAACCAA	AGAP005839	9	8
CAGGATAAACACCTGCGAGG	AGAP005839	0	0
CAGGCCGACGACACCTGATC	AGAP005839	496	1213
CCACTGCAGCGCATTCGAGG	AGAP005839	104	340
CTGTTCTGGGTGGGCTTCGT	AGAP005839	478	947
GCCGTAGGTCATCACCGATG	AGAP005839	840	725
AAACACTACTTTGTCGGCAT	AGAP005842	0	1
ATCGGCTGCCCATACTGTGG	AGAP005842	130	812
CGAAAGGACACGGTGCGTGC	AGAP005842	397	630
CGCAGGCTGATTCGTACTCG	AGAP005842	153	296
CGTCTCCTTAAAATCATACT	AGAP005842	28	165
TGGCGATTGTGACGGTTAGC	AGAP005842	466	2343
TTGATGGCATCGAAAGGACA	AGAP005842	12	31
ACAAAGGCGCGAGCTGAAGA	AGAP005843	0	0
AGATTGGCAATAGCATCCGG	AGAP005843	88	172
AGCACGGTAAACAGGCGGCC	AGAP005843	25	53
ATGTCGATGATTTCTTTCAG	AGAP005843	4	3
CATGAAGTTTGAGTGGTTAA	AGAP005843	0	0
GAAGGAAAAGCTCTTCCAGG	AGAP005843	0	0
TCGACCTTCCGACCGATACC	AGAP005843	291	1204
ACAGCGCAAAGTATCCGGTT	AGAP005844	0	31
CACGATCAGCTCGCCGGATG	AGAP005844	406	969
CCATCTCACCGTCCACGAGG	AGAP005844	441	474
CCTTGATGCCGCGGATGACA	AGAP005844	675	1185
CGTACCGGTCGAGCAGTACG	AGAP005844	472	767
CGTCGGGTGGTGCTCGTGCT	AGAP005844	139	534
TCGATCAGAAAGATCCAGTT	AGAP005844	11	31
ACCGCTGGTCAGATGGTTGA	AGAP005845	13	50
ATACTGGTTAATATCCGCAC	AGAP005845	0	0
CAAGACATGCCAGCAGACCT	AGAP005845	113	173
GATACTTGGCCAAATCCCAC	AGAP005845	379	45
GTACATCACCCGCTTCCAGT	AGAP005845	8	5
GTGATCGTCTGCGACGAGCG	AGAP005845	32	11
GTTTCACATCCCGGACCTGA	AGAP005845	3	1
ACGAGCAGGAGTACAGTATC	AGAP005846	163	329
CTGCTCGTGGCCCGCCTACC	AGAP005846	621	1599
CTTGCGCACCGGCCACCGAT	AGAP005846	85	384
GCCAGCGTCCCGGTAGCCCT	AGAP005846	896	1415
GCCGGCTACCCTGGGATGGT	AGAP005846	45	184
GGAGCGATACCGGTGCATAA	AGAP005846	103	509
GGCCGACTTGATGGTTTCCG	AGAP005846	157	236
AGCACGCGTCAAGGGCACTT	AGAP005847	25	195
CACCAGTGGCCAGTGGCCGG	AGAP005847	27	463
CCGTTCGAGCAGGTTGCGTG	AGAP005847	56	325
CCTCAGCTCGGAGTATCCCG	AGAP005847	56	326
CGAAAGCTTCCCGTCCACCA	AGAP005847	9	43
GAAGGGGTGACCGATCTGGA	AGAP005847	3	114
TCCATACCGTTGGACCGCAT	AGAP005847	143	610
CGATATCAAAAGTTCCGCAT	AGAP005848	41	13
CTGGGCAGCTGTAATCCTTG	AGAP005848	31	215
GCTCACCTACACCAACGACA	AGAP005848	100	1034
TCACCACAGCCAGCTCGTGC	AGAP005848	326	1574
TCCGTTCAACGAGCCGATGA	AGAP005848	137	648
TGCGATCAGCAGTACGAAGG	AGAP005848	267	283
TGTTTCGAGACTGAATCACA	AGAP005848	28	79
AATCTGGTCCCGGATCAGGA	AGAP005849	0	1
CAATCCGGGGCTGGATGGAC	AGAP005849	85	485
CCCGGCATACCGGGCCCGAA	AGAP005849	0	1
CGGCCCATCATCGTCCACGA	AGAP005849	258	742
CGTCGACCGGCGGCTACCAC	AGAP005849	297	1012
GCCCGGGATGCCATCCGCAC	AGAP005849	197	913
TGTACCGGGTGAGCCGGGCC	AGAP005849	26	253
CGCCCAGGAGCTGGCCGATC	AGAP005850	269	856
GCGAGCTGCTGAGCGTTGAG	AGAP005850	38	331
GCGCAAGAACGGGCAGATAG	AGAP005850	1388	225
GCGCCACGAGATGGAGCTGT	AGAP005850	207	526
GTCCTGCTCGAGCTTCAGGC	AGAP005850	177	592
TACGAACATCAGTCCCACAT	AGAP005850	291	756
TGAGCGGGCCAAGTTTCAGG	AGAP005850	17	40
AACCTGCTGCTCACGGACAC	AGAP005851	235	895
ATCATAATACAGCTGCTGAA	AGAP005851	0	3
CAAACCGATGACGCCGGGAC	AGAP005851	87	200
CACCGGCTGCCTGAAGATAG	AGAP005851	0	0
CGGCTGAAGGAGGTCGTTGT	AGAP005851	89	162
CGTGTTGGCGAAGGCACATA	AGAP005851	114	18
CTTTCGCACCAAACAGTACA	AGAP005851	8	17
AGCTCTTGGCGCACGAACTC	AGAP005852	135	329
CCTTCTGCACCAGATCTTGT	AGAP005852	404	904
CTCGTACGGAAAGTCCGGCT	AGAP005852	46	159
GAAAACGTTCAAGTTGCCCG	AGAP005852	34	477
GACATAATCAACGCTAGCCG	AGAP005852	29	91
GGTGCAGAAGGTAGCGGTAG	AGAP005852	36	11
TCCCGCACGAGATTCACACT	AGAP005852	8	51
AACGTTTGGCAGCTATCTGA	AGAP005853	0	5
AAGCAGGTACGGGAGCAGTA	AGAP005853	0	0
CACATCGAAACGCTCCAGTT	AGAP005853	10	73
CCCGGAACTCCAGCTAACAG	AGAP005853	16	226
GACTTTCTGCGCGACGAGAT	AGAP005853	144	453
GCTGGACGGCACGAACGATC	AGAP005853	307	1904
TTCGAGCAGATCGTAAGGCA	AGAP005853	10	31
ATGCTCTGGGCGTTCTTCAA	AGAP005854	6	83
ATGGTGATCGTGGTAGTACG	AGAP005854	185	669
CTTCCTGGGCGTTCATACCA	AGAP005854	131	519
GCGCACAGCCGTGCTTGGCC	AGAP005854	147	403
TATCTTCCGCAAGTACCGGT	AGAP005854	8	51
TGGTACGCGCATGCTCGGGG	AGAP005854	99	454
TTACCCATTCGGATGGGGCT	AGAP005854	16	17
CAGCTAAAAAAAGACCCACC	AGAP005855	0	0
CCCGAATGGTAGCTGGTGTA	AGAP005855	61	301
CCGCATCTACGAGGACTGCA	AGAP005855	93	165
CTTTGCCTTCACGAGCACCA	AGAP005855	19	55
GGGCACAAAATATTTCCGGG	AGAP005855	0	0
GTTCGAAGGTGGCCCGTACG	AGAP005855	73	387
TGAGGCGGGTAGACAGCAAA	AGAP005855	0	139
ACCCTGGAACTCGACGCGCC	AGAP005856	339	1015
CCCGGAGTACAAGGTAACGG	AGAP005856	4	0
GAAAAATGTTAACTCCGAAC	AGAP005856	0	0
GCACGCCCGCAAACAGATAC	AGAP005856	328	675
GGCACGGCCAACGAAGTGTT	AGAP005856	308	1292
GGTTCGAAGCTCCAACCGGG	AGAP005856	61	156
GTCCTTATACCGGTAAGCCA	AGAP005856	2	7
ACCGAGCCGCTGTTCAACTT	AGAP005857	43	23
ACGGCCACTCGCCTGCGTGG	AGAP005857	90	140
ACTGCACCGGACAGCAGTCC	AGAP005857	68	324
GAACGGAGGCGACCGTTCAT	AGAP005857	77	165
GGTGATGAGGAGCGGCGTGT	AGAP005857	1	0
TCACAAAAGCCAAATCCGAA	AGAP005857	0	3
TCGTGAAGGGCTGCAAGGTG	AGAP005857	0	18
CACGCACATCGAGCGAGCCC	AGAP005858	471	2266
CAGCTCGACCACGCGCGGAT	AGAP005858	254	577
CTTCCTGAACGCGGTCCGGG	AGAP005858	77	451
GCGTGCGTCCGCGACGGCCA	AGAP005858	2104	4407
GCTCTGCAGCACCTTCTGCA	AGAP005858	322	1363
GTACGAGCACGTGTACGAGA	AGAP005858	64	172
TTGGAAAAGCTGCAGATGAG	AGAP005858	0	8
AGCAACATGAAAACGTGCCT	AGAP005859	9	39
ATCGAGAAGAATCGAATAAC	AGAP005859	24	27
ATGCTCGAAAGCTCAACCCT	AGAP005859	416	363
CATCTCGTGGCTTAGAATGT	AGAP005859	49	436
CGTGGTTCATCGATAGCTGA	AGAP005859	45	175
GCGCATCCTGCAGGCCGCCC	AGAP005859	190	644
GGTCGCGTTGCAGGCACAGC	AGAP005859	31	178
ACGCCCTGTCGGGTGAGATT	AGAP005860	184	411
CAGCTGCGGGGCTTTGTCAG	AGAP005860	162	451
CCGTCGACGCACCGAGACAC	AGAP005860	1018	2478
GATCTCGTTCACGTAGCTAC	AGAP005860	133	1199
GCCGCCCGGGTTGTGCGACG	AGAP005860	327	669
TATCTTGCGCACACCGTTCG	AGAP005860	337	1122
TTGCCCACGTCGACCGCGAC	AGAP005860	738	4444
CGAACGAGGAAAACACCGCC	AGAP005861	867	265
CGCAATGCGATCGATCGACG	AGAP005861	143	699
CGCCAAACCGAGCTGGCTGA	AGAP005861	19	107
CTGCTTGTTGAACTGTGCCT	AGAP005861	76	172
CTTCGAAACCAGCAACCGGG	AGAP005861	14	11
GTACAACGTTGGCTCCGGAC	AGAP005861	193	268
GTGGTGCGGCCGAAGCAGTA	AGAP005861	15	40
AGCGATCGCCAAGGATGCGT	AGAP005862	45	257
CCAGAGCAGTTCGCTTAGTG	AGAP005862	60	667
CGCTCATAGCATGCCATGCC	AGAP005862	43	147
CTGCGGATCTGTGCCGTACT	AGAP005862	32	186
GACCACAATCGCTTGCCCGG	AGAP005862	10	10
GTGTTACGTCTGGATGATGG	AGAP005862	31	287
TCGCGGATCCGGTTAAACAG	AGAP005862	8	56
ACCGCTAACCTTCGATACAG	AGAP005863	233	256
AGGCAATTGGCGGTATGGGC	AGAP005863	143	320
CACGGAGGATGAGCGGGAAA	AGAP005863	321	322
CCATCATGGAAAAGCCCATC	AGAP005863	164	370
CGCCGGTATGAGCTGCAACC	AGAP005863	331	465
CTGGGCACACAGCCCGTGGA	AGAP005863	1028	696
GTGTCCCTCCAGCCACGAGA	AGAP005863	356	14
ACCGGAACTCTCATGGAACC	AGAP005864	20	193
CATTGCAGCTAGATCACCTG	AGAP005864	37	316
CCACCAGGCAAAGTACTGTC	AGAP005864	99	483
CGGACTGCGAAAGTGTTCCT	AGAP005864	43	135
CTGGGGAAGGGTCAGCCCTG	AGAP005864	24	17
GCACCAAAGGACGTTCAAGC	AGAP005864	199	641
GCTGTCCGAGACGCGCAGTC	AGAP005864	1081	1316
ACCGGCAGATGCTTCCAGTT	AGAP005865	69	73
CACCGATTGCCACGCCAATA	AGAP005865	7	22
CCGTACGGAAGGTTCTCCAG	AGAP005865	172	738
CGACATGAGATCGTTCAGGA	AGAP005865	264	801
CGTGGCCGGCAGGTGCATCT	AGAP005865	460	915
CTTCTACCCGGAGCGAGTGC	AGAP005865	89	167
GTCGCTCGGCTGGGAAGCGT	AGAP005865	112	614
AATTTCGTACGTGAACATGT	AGAP005866	29	114
AGTCGTGTGCGGCCGTGTGT	AGAP005866	16	35
CTCAAGTACCAGGTCAAGAC	AGAP005866	15	118
GTTCGGGAACATCTTGTGCC	AGAP005866	20	173
TCGAAGATGCGCAAGATCAT	AGAP005866	32	90
TTCTCCATCAGGATGAACAC	AGAP005866	277	587
TTCTTCAATCAGCTGTCGTG	AGAP005866	88	26
CCGGGAGCTCCGGTTCGGTG	AGAP005869	45	315
CGGTCGCCTTGTGCTGGGAT	AGAP005869	33	157
GAGTGTGGGGGAGTCGGAAG	AGAP005869	9	104
GGTTTCACCCGGCGATGCCA	AGAP005869	38	13
GTCCTTATCCACCGGGAGTG	AGAP005869	130	1732
TGAAACCTGCGCACTCGCCG	AGAP005869	28	102
TGCATCCGCTGCGAGTCCCG	AGAP005869	158	303
ACGGTCGAAGCAGTCCGATC	AGAP005870	73	839
AGGAGGTGGCCGAAGCGATG	AGAP005870	68	229
ATACACCAGCTCGTCGATGT	AGAP005870	120	340
CATCAGACGCATGCGTGGAG	AGAP005870	234	846
GCAGATGAGCCCGGAAAATA	AGAP005870	1	28
GGTGAATAGCAGTCCCTGTT	AGAP005870	4	0
TAATCGAATCAGTACACTAG	AGAP005870	5	6
CCCGTGCTGATCGCGGTCGT	AGAP005871	63	50
CGCCGAGCGGGCCTTCGTGA	AGAP005871	8	14
CGGAACGAGATCCGCAACTT	AGAP005871	38	253
CTGATGGTCGACGCTAGCTT	AGAP005871	86	52
GCGCCAATGTCCGGCGTCGG	AGAP005871	54	152
TTCAGGATGCCCATAATCTT	AGAP005871	0	0
TTCGACGTGACCACCGTAAT	AGAP005871	349	423
AAAGACTGGCCGACAGGGTG	AGAP005872	0	0
ACATGCGCGCCGACATTACC	AGAP005872	167	562
ACCGACGCAAGGTTGCTGCT	AGAP005872	432	1127
AGCGGCCAACATGGTCATTG	AGAP005872	107	260
GAACCTGGACATGAGCCCGA	AGAP005872	25	30
TAGCGTCCGACAGCGATGTG	AGAP005872	28	125
TTTCAGCACCCGATTATCTT	AGAP005872	2	50
AATCCGGGCCAGGCCGGTGG	AGAP005873	0	0
CGCCATGTGCGCACCGATCA	AGAP005873	259	390
CTCGTACTTCGTCATGTACT	AGAP005873	21	78
GAGCTGAACCAGGAGGAGGA	AGAP005873	3	37
GGTGGAGCTGGAGGGCGAGA	AGAP005873	0	0
GTCGTGATGCGCTTGTTCTT	AGAP005873	71	73
TCCTTCATCGCTATCTGCAG	AGAP005873	1	3
ACCGGGATGGACATTTCCCC	AGAP005874	126	226
ATGGCGGCGGGCGTTGTGCT	AGAP005874	135	207
CTGAAAGCGTGTCTCAATGG	AGAP005874	21	40
CTTCCGGCGGACGATTGGTT	AGAP005874	11	64
GGCAACATCCGTACCTGCCA	AGAP005874	39	67
TTCCGGGCGGCCGGTATCGG	AGAP005874	1	0
TTGTTGTTGCGTGAATTCCT	AGAP005874	56	179
CACGTCCGCCGGATGCGGAT	AGAP005878	440	536
CGCTGCAGCCGAGCGACCCG	AGAP005878	166	1090
CGGGCTCGGGGCGACACCGT	AGAP005878	413	929
GCCACCGCGTACATCTCGCC	AGAP005878	472	994
GCGTACCGGCCGCCGCACTT	AGAP005878	651	1215
GTCACCGACCCGAGCCCGGC	AGAP005878	179	99
GTGCGGTGGCAGGTGTAGCT	AGAP005878	12	155
AGCCGTCGCTGGCTGGAGCC	AGAP005880	1599	2387
CATCACAACCGTCCCGAAGG	AGAP005880	0	168
CCGGGGAGGCGGAAACCGTC	AGAP005880	469	510
TCGCCCGGATGGTTGTGGTT	AGAP005880	71	504
TCGGCAGAACGGTCGAAATA	AGAP005880	107	540
TGGTCGCGGCCGTGTCGCAG	AGAP005880	112	569
TGGTGGCGGGCCGACAGTGT	AGAP005880	240	902
ACGTCCGTGATGTCCAACCG	AGAP005881	105	175
ACTGATCTATCCGCCCGGCC	AGAP005881	9	11
CACAATGCGGACGCCCTTGG	AGAP005881	223	387
CGTTTGAAGCAATTTCGGGG	AGAP005881	0	1
GATTGCAGCACCATACGGGT	AGAP005881	0	0
GTTCGCGGCGCTGGACGTGT	AGAP005881	192	302
TATTTGTGTTATCTGCCCAT	AGAP005881	10	2
ACCCGGATGCGGGCCCGTTC	AGAP005882	28	258
CAGCTTGTCCGACACCTTGT	AGAP005882	243	259
CTCCACCAGCAGCTTCGGCG	AGAP005882	2	0
GAAGGCGCGGAAGGAGATCG	AGAP005882	13	162
GAAGTACGGCAAACCGTACG	AGAP005882	55	71
GGACGAGGGCATCGAGGAGG	AGAP005882	7	30
GGTGAGCAGCATCATCTGGG	AGAP005882	226	117
AGCCATCATCGCAACGAGAA	AGAP005883	762	787
CACGCTGCTCAAGAAAATAC	AGAP005883	10	62
CTGCTCGAGATGGTTCTGCT	AGAP005883	29	82
GCACCATTACGAGCGCGAGG	AGAP005883	407	168
GCGGCAGGAAAAGTGCAAGC	AGAP005883	5	15
TCCCGCGACACCGGGCTCGG	AGAP005883	25	69
TCGGAGAGCTCACTCGACGG	AGAP005883	3	31
AAGCGACTGGGCGCGGAAGG	AGAP005884	119	273
ATCGCCCGGGAGGACATCGA	AGAP005884	316	395
CACGACGGGCCCGCTAGGTT	AGAP005884	210	398
CTGCATCTGGATATGCGTAC	AGAP005884	128	979
GTGCGGCGTACATTCCAGAT	AGAP005884	25	58
TGGAAGGCCCACGGTATGTG	AGAP005884	28	51
TTCCACATGTGCGAGGTAAC	AGAP005884	743	357
AGAGCTGGAAGAGCGTGGTG	AGAP005885	4	25
AGGAACAAGATGAGGTAGAT	AGAP005885	8	27
ATCCTAATGAGGAAAACTAT	AGAP005885	446	150
ATCCTGATGAAGAAAACAAT	AGAP005885	0	0
ATCTTGACTTCGTACATTAC	AGAP005885	51	252
CACCGAAAGATCACGCGATC	AGAP005885	389	872
CTCACTATCCTGATCAATAT	AGAP005885	7	4
ACTCGTACGGCAGCTTTCAC	AGAP005886	191	432
CAGTTCGAGGAGATGGTCTT	AGAP005886	25	239
CCCGACCCGGACAGGCCCCA	AGAP005886	178	138
CGAGCCGGGGTAGGTGGACA	AGAP005886	16	82
GATCGCGGCAATGACCGCCA	AGAP005886	33	172
TCGTACCCACCCATCCTAGG	AGAP005886	74	371
TCGTCGGAACAGTGAAACGA	AGAP005886	165	1177
ACCACAGTCCGGGCAACCGG	AGAP005887	0	20
CAGATCCTGATGCAGCGCAT	AGAP005887	82	205
CGCTTCACTGCCCTGGGGCA	AGAP005887	14	79
GGCGGTGGGACTTTGTACAG	AGAP005887	3	0
GGGCACGGGGTCATCAAACT	AGAP005887	22	176
TCACCGGGTCGGCCGGGATT	AGAP005887	231	301
TGCGCAAAGTTCGGCACATT	AGAP005887	632	1944
ACAAAGATCGCCAACAAAAT	AGAP005888	12	57
ACCACCATGGTCGGCTTGAA	AGAP005888	823	1115
ACCGTGTTCACCACCATGGT	AGAP005888	298	1134
CACAATCACGATCATGATCA	AGAP005888	88	460
CATGGAAAGGATCATGCTGC	AGAP005888	677	456
GTCGCCGTTCAAGCCGACCA	AGAP005888	349	1138
GTTGGCGATCTTTGTCATCG	AGAP005888	423	984
GATGGCGATCACCAGAAACA	AGAP005889	19	20
GGACACGGACATGGCGGATT	AGAP005889	151	877
GGACAGAAGAACGTGCACGG	AGAP005889	69	536
GGCCAGCACGGCGTTGGCGG	AGAP005889	1213	1357
GGTGGCCACAATGATGGACA	AGAP005889	100	458
GGTGGCCAGCACGGAGGCTT	AGAP005889	0	1
TTTGGTGGCCAGGGACACAA	AGAP005889	177	104
CCGGCCGACAACAGCAAGCC	AGAP005890	284	1763
GCCAGCAGGGCCGCACCGAT	AGAP005890	315	703
GCTGACCAGTGGAACCGCTA	AGAP005890	238	837
GCTGATCAGTGCGCTGCTGG	AGAP005890	1057	1009
GGTCAGCACCGGCACCCCAA	AGAP005890	60	47
GGTTCCAGGCGGCCTGATCG	AGAP005890	94	1574
TGGATCAGGCCGAGTCGGCC	AGAP005890	163	597
ACGAACCTGATCTACCTGTG	AGAP005891	300	437
ACGCGTGTCGAAGAGCAGCT	AGAP005891	250	757
CCACCGGCTCGGTGAGCGTT	AGAP005891	695	1127
CGACCCGGGCCATCTTCCTG	AGAP005891	73	286
CGTTGCGCGGGTTCAGGATG	AGAP005891	889	3891
GCCACAGTACCAGGCCGACG	AGAP005891	364	478
GTTCCGGCACGTGTTCGGCC	AGAP005891	987	2092
ATCGCGGAGGGCTGCATGAA	AGAP005892	36	18
GGGATCAGCTCGGGCAGATG	AGAP005892	3	23
GTTCTGCAGTCCGCCCTTGT	AGAP005892	30	110
GTTGTTCTTCAGTATCAACC	AGAP005892	10	23
TCGCCCGGATCAGCGGCGAC	AGAP005892	27	174
TGCGAGCGGAGCGGACGGTG	AGAP005892	52	72
TGGCTCAGGCCATCCGGCTG	AGAP005892	20	325
AGCACAGTGCGAGGAGATAG	AGAP005893	203	418
CGGTCGACAAACAGGACTGG	AGAP005893	0	0
CTCCGCAGCGAGCTGTTCAA	AGAP005893	0	44
CTCGCGCATCACATCGTCCC	AGAP005893	112	264
GAAGGCCACCGATCCGGCCG	AGAP005893	27	23
GCTGGACGCTTGCTTCAGTT	AGAP005893	35	236
TCACGACCAAAAGTACGAAA	AGAP005893	51	572
AAGCAGGTGATGGCCCGCTT	AGAP005894	93	432
AGGCGGAAAACCATAAGCCG	AGAP005894	0	0
ATCGCTGCGGAGAGACCGGC	AGAP005894	493	823
CGCGGGATAAGGATCCACGA	AGAP005894	27	121
CTACCCCGGTACGGCCGCCT	AGAP005894	1	79
GAAGCGGATCTGCTCATCGT	AGAP005894	40	90
GGCTGGCCGATGGACAACCG	AGAP005894	27	310
AACAACACGCTGGACAGTAA	AGAP005895	27	67
CAAGTTCAGCGGATCCCAGT	AGAP005895	157	172
CCGATGCTACCCAAATTCCG	AGAP005895	248	120
CTGGCACTGGCAGCATCGCC	AGAP005895	1869	1422
GCGCTGGGGGCTTTGCGGTT	AGAP005895	9	109
GGCAGCGCGTTGTACCGTGG	AGAP005895	37	242
TCTTTCAGTGAACGGGCTGG	AGAP005895	226	1115
ACCGGCAGCATCGTTGGGAA	AGAP005896	85	64
CAAGTTCAGCGGCTCCCAGT	AGAP005896	417	167
CCCCGCCCGCCGGCACCCAC	AGAP005896	1498	1226
CCGCTGGGGGCTTTGGGGTT	AGAP005896	0	0
CGATCCGTCCCAGATTCCTT	AGAP005896	90	1076
GACGCCGGGCAGCGAGTAGC	AGAP005896	150	744
TTGAACCGACAGTCGCTAAT	AGAP005896	97	303
AAACCGAGCCTGACAGTGTA	AGAP005897	53	573
ACAGTCGACCAAGTTTGTGG	AGAP005897	26	313
ACGGTCCCGCCGCTCTTCCT	AGAP005897	508	1098
ATTTGAAGGAGCTGGCGGTT	AGAP005897	17	116
CGCCCAAAACCAGCTACATC	AGAP005897	2	16
GATCCCGAGCGGTAACAGTA	AGAP005897	17	44
TGTGCATCTGTACTATCTGG	AGAP005897	2	12
AATCCAAATGTGGCGGCTGT	AGAP005898	0	0
CCGTAACCGATTGGCCGGTC	AGAP005898	200	365
CGCGCGCCGGAGATACTGAT	AGAP005898	140	62
GGGTGCGGCCGCGGCCAGGA	AGAP005898	17	41
GTGGCCCTGCCAGGCAATCA	AGAP005898	109	1171
TCGATGTCGCTGGTACAAGG	AGAP005898	2	31
TGGTCAGCGGACAGGTGCTG	AGAP005898	333	736
AGCACGGGAGATGGCGGTCA	AGAP005899	103	699
CAGCAGGGTACGGTCGACGG	AGAP005899	331	1982
CTGCTCCACCTTGTCCAGCA	AGAP005899	372	1106
GAACACCGGCACTGGCGCAG	AGAP005899	130	406
GAACGGGCATCGTTCAGCAG	AGAP005899	124	335
GCGTCCCGGCAGGAACCGAG	AGAP005899	17	116
GGACTTCACCGGCTGCCTGA	AGAP005899	6	2
AAAGGTGGACTGGGTCGTGG	AGAP005901	3	13
ACAACATTGCAGCTCACAGT	AGAP005901	159	352
ACACGCTGCGCAATACGGGC	AGAP005901	166	288
CCGCTCAAAGTCCTCGAACG	AGAP005901	11	71
CGACCAGAGCGGCACCTGCT	AGAP005901	58	308
GCGAGTGGGTGAAGCAGATC	AGAP005901	29	860
GCGGTTGGGAAACACGCCCG	AGAP005901	0	31
CGACGGACCAGCGCCATTAT	AGAP005902	299	558
CGCCGGCTCGGCCTACGCCC	AGAP005902	328	1026
CTTGTCGGCCGAGTTCTGGA	AGAP005902	29	130
GATCAGGGCGATGTAGGAGT	AGAP005902	113	467
GCCCGGCTTCTTGTCATCCC	AGAP005902	303	354
TCTACCAGTACATTATGGAC	AGAP005902	95	248
TGTCCCGGTAGTACGGGAAC	AGAP005902	10	0
ACGGGACTGAGCGATTCCAT	AGAP005903	54	176
CCCATCGGGGACGCATCGGC	AGAP005903	470	2550
CGGTCGATAATGGTAGCCAC	AGAP005903	56	552
GTGAGCCAAGCTGTGAGACG	AGAP005903	137	465
TCTGGGGCGAGCTCCACTAC	AGAP005903	124	242
TGAGTCGATGGGCTCCCCGT	AGAP005903	12	27
TGGTAAGGGTGCGCCATCAT	AGAP005903	555	1232
CACCGTCGGCACGTAGGGCA	AGAP005904	407	1836
CCAGTTCTTCACGTACGCGT	AGAP005904	109	131
CGAGACGGGCTACTCACAGG	AGAP005904	0	7
CGGTGAGCGGGCGGCCAGCG	AGAP005904	99	638
GAGCGAGTTCAGATAGTAGG	AGAP005904	23	29
GATCGCCATCAGGCTCTGTA	AGAP005904	16	276
GGGCGTCAGCTCGCCCTCCT	AGAP005904	122	909
ACCAACAAATTGCTCCGTTT	AGAP005905	0	0
CCTACCGACATCGATGTGCA	AGAP005905	431	1630
CGACAGAGCAGTATGGAGGG	AGAP005905	0	8
GAGCGAAACCGACCCAACCG	AGAP005905	6	39
GGCCCCGAAGGGCTGGACAA	AGAP005905	70	476
GGCTTCGAGCGCAACGAGTG	AGAP005905	93	428
GTGACGCAGAGTGCAGCATA	AGAP005905	172	726
ACCGTTCGACGGCGGTAAGG	AGAP005906	120	362
CATCGATGGGGTGACGTGCC	AGAP005906	347	977
CATGTCCATGTAGTCGAGCA	AGAP005906	143	900
GCATGCAATCCGTCACGGTG	AGAP005906	33	90
GCGCTGGACCGACTGCCAGT	AGAP005906	40	82
TATGTGGGGCACCTTGATGA	AGAP005906	9	6
TTGTGCAGCCCGGCCGTGAC	AGAP005906	718	183
CAGCTCGCTCTACTGGGTGT	AGAP005907	56	673
CGGGTTGTACAGTGGCGCTA	AGAP005907	139	254
GAGCGGACGAAAATTTGGCA	AGAP005907	15	32
GCAGCCGGGCGGAGAAGCTT	AGAP005907	0	8
GCGAGCTGAAGCATAGCACT	AGAP005907	4	91
GCGCGCCAGGCCACAGCTCC	AGAP005907	58	312
GCTCGATCCTACCTTTCGGG	AGAP005907	110	280
ACCTCAATCCCAGCCTGTAC	AGAP005908	135	749
AGCACGGCGTAGAAATCTTT	AGAP005908	57	387
CACCGCGAAGGAATCGACGG	AGAP005908	66	221
CTGCCGAAGAACGGGCAAAG	AGAP005908	6	11
GCAGCCATCCTCCAAATCAA	AGAP005908	103	581
GGTCGACGACGCTTTCGGTG	AGAP005908	457	1792
GTTCCCATCCGGCGACAAAT	AGAP005908	83	264
AAGCGCTGGTGGCTGCCGTC	AGAP005909	635	896
CAGCAAGGCGAAGGAGGACT	AGAP005909	14	19
CGTGTGGGACATCATCAGCA	AGAP005909	21	58
GCGAGATCGTGCGAAAAGAT	AGAP005909	262	743
GCTGATGCTAACGCCCGAGC	AGAP005909	48	108
GGTCTGCTGGATGCCGGGCC	AGAP005909	0	0
TCTGCGCACGAAGCCGGACC	AGAP005909	79	149
AAACCCTCCAGCGTCTATAT	AGAP005910	0	0
CACGGAAAACACGCGTATGA	AGAP005910	11	123
CACTGCTACCTGGCCTACCC	AGAP005910	621	1975
CCGGCTGGTCGTCTGCCTGG	AGAP005910	79	504
CGCCAGGATCGTGTTCGAGT	AGAP005910	119	323
GACACGCCGCCGAACAAGAC	AGAP005910	598	1316
GATCTACACCAGCCTGGCGG	AGAP005910	15	13
ACAATCTCGAACCGATCGGC	AGAP005911	104	723
ACGTGCGCGTACGCTCCGTC	AGAP005911	418	1931
CGCATCTGTATCCGGCCGAT	AGAP005911	604	433
GATCCCCCTGCGCTCCTCCT	AGAP005911	23	252
GGGACTCGTTCCTGCGAGTA	AGAP005911	64	486
TCACCCAGGAGGAGCGCAGG	AGAP005911	30	162
TCATCACCCAGGAGGAGCGC	AGAP005911	74	201
ACAATCTCGAACCGATTGGC	AGAP005912	229	1565
ACGCGACAAAGTTGCCGGAC	AGAP005912	4	15
CGCATCTGTATCCGGCCAAT	AGAP005912	335	425
CGCGACAAAGTTGCCGGACG	AGAP005912	21	45
GGACACGCGGTTGTCGTGTC	AGAP005912	161	882
ACGGCACAGCTGGAAGCCGT	AGAP005913	143	896
AGCAGACGACATCATTCCAG	AGAP005913	63	575
CGCCCCGTCCGGCAACTATG	AGAP005913	157	486
CGGACGCGCCGCACGCTCCG	AGAP005913	122	271
GCGACATGTCCTGTGCGCTG	AGAP005913	83	417
GGGGCACACCGGGGACGTGA	AGAP005913	44	67
TCGCAAACGCGAACCCGTTC	AGAP005913	589	512
ACGGCCCGCTGGATGCACGA	AGAP005914	202	600
CAGCTCGAGCACCGGTTCTA	AGAP005914	18	36
CGCCTGTTCCGAGGTCAGGT	AGAP005914	133	460
CGGCAAGAGCCGCCCGACGG	AGAP005914	214	194
GCACCGGTATTTCTGATGAT	AGAP005914	143	497
GCCAGGCGGCCAGCGAGCCC	AGAP005914	129	576
TTTCGTGGAGTACTACGACA	AGAP005914	500	418
AACGGCAAAACGCTGCTGAT	AGAP005915	44	438
ACATCGCTACAGATTCGAAA	AGAP005915	47	55
ATTGCGAGAAGTACCATTAC	AGAP005915	30	59
CAGTTCCTGGTCAGCCTGGG	AGAP005915	58	109
CTGTACGTGGGCACGATGAG	AGAP005915	256	1039
GCTGGTGGAAATGTCCAGCG	AGAP005915	21	6
GTTCGTGATCGTGTGGGACT	AGAP005915	274	1841
ACGATCAACTCGATCGTCTA	AGAP005916	2	8
CATCCGAACATAGACCTGGA	AGAP005916	1595	187
CTCAAACAACAGAAGAAAGA	AGAP005916	0	0
CTGATTATCTGCCCGGATGA	AGAP005916	23	7
GAAGCAACGCCGAAGGCCGG	AGAP005916	10	24
GAAGGTCAAGTGCGAAACTC	AGAP005916	13	10
GTCCGGGTCCGGGAACTCGG	AGAP005916	0	0
ATTGCGCTTCGGGATTAGGG	AGAP005917	33	9
CCACCCGCTCCACCGGACTT	AGAP005917	150	231
CCGCCGAACCAGCGACACCG	AGAP005917	54	91
GATCGGCAACCGGCGTTCCG	AGAP005917	52	77
GATGAGCCGGGACTAAGCTT	AGAP005917	7	115
TGCGGCGATACACTCCGACT	AGAP005917	358	653
TTTCGTTAGCAAGCTGCTCA	AGAP005917	123	81
AGTCGTGCGAGTGTCCGTGG	AGAP005918	19	101
CACCGTGCGAATGTCCAATG	AGAP005918	13	46
CAGGCAAAGCAGATAAGCGG	AGAP005918	5	103
GCATGGCAACCTGGGCAACA	AGAP005918	22	145
GTCCAAAAACACGTTCGGTT	AGAP005918	11	6
TGGGCGCGGGCGGAAGTGCT	AGAP005918	3	2
TTGCTTCAGTATTACCATCG	AGAP005918	2	2
ACAATCAAACAGCGACGAAG	AGAP005919	38	84
CCGGCCGGGCGATGATGATA	AGAP005919	280	306
CGGCCACCGCAACCCACGAC	AGAP005919	488	1220
GCACCGGGACAATAGCCGGC	AGAP005919	0	22
GCAGTGCTGCGTCCCTGGCG	AGAP005919	74	182
TGGTAATGCCACTACTTCCT	AGAP005919	19	130
TTCCTTGGTCGCCTCCCGGA	AGAP005919	122	386
ACTCGAACGTCAGCTCGAAC	AGAP005920	103	73
AGCTGAAGGAGGACCTGGAG	AGAP005920	14	29
ATCCCGGAGCAGGACGCGGT	AGAP005920	7	3
CGAATCGGAAGCGTTCGACC	AGAP005920	5	1
GAGTGGAAGATGATCTACGT	AGAP005920	6	36
TCCGGGATGCGGCTCACGTT	AGAP005920	1	5
TTGTGGAACAGCGGCTTCAG	AGAP005920	13	7
ATCCAGCAGCAGTACCGCTT	AGAP005921	138	144
CGATCGTACCGGGTTCGATG	AGAP005921	47	396
CTGGCAAGGATTGCTTCCAC	AGAP005921	11	178
GCACACGGAATACCGGCCAA	AGAP005921	74	167
GCCAACGGTTGCTGGATTCT	AGAP005921	110	880
TCCGTGTAGAAGCCGGCGAT	AGAP005921	181	398
TGTGCATTGAGCAGTTCGAA	AGAP005921	15	21
ACAGAAGGCGGAGCGGGACG	AGAP005922	15	5
ACGAGCGGATGCGCAAGGCG	AGAP005922	494	449
CATCTCGGACAGATAGTTGA	AGAP005922	0	13
GCACCTGTCCAAAGCGCTAG	AGAP005922	116	497
GCACGAGAAAACCTCCTCCA	AGAP005922	0	7
GTGGCTGTGGCGGACTTCAC	AGAP005922	0	0
TCTGTACGTACTGCAGTATC	AGAP005922	11	28
CGGTCCCAGCGCAAAGAACA	AGAP005923	278	430
GAGACAGATCGAGCCGAAGA	AGAP005923	3	15
GCGTTCGCGGTGCTCGTGTT	AGAP005923	1714	1345
GCTCACCAACAGCATCAGCA	AGAP005923	106	397
GTCGGCCATCGGCACGACCG	AGAP005923	289	397
GTGCAGCGACGAGGACAGCC	AGAP005923	54	447
TACAGCTTGCGCACCAGAAA	AGAP005923	125	397
ATTCTCTACCGGCTCCGTGT	AGAP005926	5	28
CCGTATCGACAAGTTCCAGC	AGAP005926	283	333
CGGACGTGGACGCTACGCGG	AGAP005926	154	269
CGTGGACGGGATGTCCAGAT	AGAP005926	90	356
TCTTGTCATCGAGCGCCGGT	AGAP005926	865	161
TGCGAACTGCCAGTTTAAAC	AGAP005926	10	3
TGTTTCGACGTAGACGGGAT	AGAP005926	116	365
ACTTCGTGATGCGGCAGGAG	AGAP005927	8	78
CCACTGCTCAACCTGGTGAG	AGAP005927	10	45
CGGTGCATGCGGACCGTAAC	AGAP005927	324	1245
GTGAGCGGGTTCAAGGTGAA	AGAP005927	10	0
GTTGGTGAGTGGGGAAGGCT	AGAP005927	38	194
TGCCACCAGCTCGCTGGAAC	AGAP005927	0	1
TGTGGGGAGCGATGTTTACC	AGAP005927	49	131
ATCACATGGTCGGAGCTGTG	AGAP005928	29	170
CCGCTTCCGCCCAGTGGGGG	AGAP005928	72	142
CCGTTCGAGGAGTTGTCCCC	AGAP005928	72	894
CTTGCAAAGCTGCTGGCCCG	AGAP005928	21	29
GGAGTCGATCGCATAGACAG	AGAP005928	0	8
GGCGTTCGTTCTCTACCTGG	AGAP005928	5	71
TCATCGGATCCAAATGCCAA	AGAP005928	4	29
AAAGCAAATCAAGACCGAGA	AGAP005929	0	0
ACCGCGAAGCGACCGCAGGA	AGAP005929	277	634
CACGTCGTGCATGGGCATGT	AGAP005929	310	1266
GAGCTGGCGGACGTGTATGC	AGAP005929	219	1126
GGCTACAAGAACGGGTTCAA	AGAP005929	172	86
GGTGCTAAACGAGAAGGAGC	AGAP005929	0	15
TACGAGGTGGAGCTGCTCAC	AGAP005929	46	273
CAGCTTGGTGTCCTCCGGGA	AGAP005930	36	67
CGCCGGGGGCCGGTTTCACT	AGAP005930	13	135
GGCAACAAACAGGACGCTGC	AGAP005930	5	23
GGCTGCGGTTGCGCGTGATG	AGAP005930	60	492
GGTGGAGCCGGGACGACCTG	AGAP005930	69	247
TCCGGGAGCAGCATATCTAG	AGAP005930	12	163
TCTCGCCCTCCGCACCGCCG	AGAP005930	313	1207
ACTGTCCGGCGGTTCTTCCT	AGAP005931	54	598
ACTGTGCGATGAGCCGGAGC	AGAP005931	1891	443
CCATTTGCTTTGGTCCGTAT	AGAP005931	308	1404
CCGTGCTCGGTAGATTCCAG	AGAP005931	48	78
CGCCGAGCCCATGAGCAGTT	AGAP005931	125	513
CTGTGCGCACGTGGTCACGA	AGAP005931	448	1536
CTGTTCCCGGGTAAGCTCCT	AGAP005931	91	283
AAATGCCGCTGACACAGCCG	AGAP005932	528	1026
ACACAGCCGCGGATGTTCGT	AGAP005932	139	639
CGGCAAAGTACGGTTCGAAG	AGAP005932	13	62
GCGCCATCACCGTCAGCCAG	AGAP005932	125	425
GTACAACCACCGGCAAAGTA	AGAP005932	10	12
TAAAAAGGCGCCGGTCATGG	AGAP005932	11	113
TGTTTCGGAATATGGAGAAG	AGAP005932	0	0
ACGGACGATTGGGCCAGGCT	AGAP005933	162	95
CCCAGTATAAAGGACGCGGT	AGAP005933	0	1
CCGTCACTGCGCTCGACCAA	AGAP005933	458	1135
CGGCAGCAGGCTGTAGGTGG	AGAP005933	61	153
CTCCCCGAAAGTGTCGATGA	AGAP005933	267	812
CTGCTCGATCAGCGCATCCT	AGAP005933	291	2034
TGGCTGCGACGCAATCGTCG	AGAP005933	232	777
AGATCCGACCACGACCAAAA	AGAP005934	0	0
CAAATCATGAGCGTCACATT	AGAP005934	27	5
CCCGGATATGGAATGCCTTA	AGAP005934	13	157
CCTGGCCCCGGCACCGGGTA	AGAP005934	30	100
GCCCTTATACTTTACCGGTA	AGAP005934	7	1
GTCCATCAGCCAGATGCAGA	AGAP005934	48	11
GTGAACTGTTGCGTTGGGTA	AGAP005934	37	94
ACCGAACCCGAGAAACAGCG	AGAP005935	42	213
AGCAGCACGCTGGCCAGGTG	AGAP005935	458	629
CACCTCGAACACGAAGAACC	AGAP005935	5	29
CTATGTGTCGCCGGTCAATC	AGAP005935	428	775
GATGGTACGCTATGTGTCGC	AGAP005935	385	390
GCCGAACAGCAGCAGCACGC	AGAP005935	1373	623
TCGGCACCTTCTTCACCGCC	AGAP005935	338	900
AATTCATTCCGGCCACCCAG	AGAP005936	12	29
ACCGCCCGGCCTCTCCCCGG	AGAP005936	6	13
CAACAACAGTGATTCTACCG	AGAP005936	0	0
CCCAGCGGCCGGACGGGACC	AGAP005936	47	50
GTGGACGGTGGTGCGGTGGG	AGAP005936	1144	575
TACAGCGGGACCTCCTCCTG	AGAP005936	13	109
TCCGCCCGGCGTGCTAGCCG	AGAP005936	133	293
ATTCCGGGCAAGCTAAGTTT	AGAP005937	0	9
CACCAGCATCATGAGTGCAC	AGAP005937	314	477
GTGCAGGATAAAATTTGCGA	AGAP005937	3	6
TCCGGCCGGTACAGCTGGAA	AGAP005937	34	78
TCCTGGGAAGAGGACCCTTT	AGAP005937	0	0
TTGTTCCTTCGCTTTCCCAG	AGAP005937	22	123
TTTCCCAACTGTATGACGGT	AGAP005937	116	584
ACGTTGGGGTATCAAAGAGG	AGAP005938	78	128
CAACCCCAGCACGGAACAGA	AGAP005938	86	202
CCACCTGAACGCCCACGTGA	AGAP005938	278	899
CTTCTCTCCCTCGCCATGAA	AGAP005938	34	191
GACTCGAGCGGCCTTATCTG	AGAP005938	65	310
TGTGCATAACGAGGAGAATG	AGAP005938	11	10
TTTGCCGAGATCGCTGAAAT	AGAP005938	97	338
ACCGGGAGTCCGCGAAGGTG	AGAP005939	8	14
AGCTTGGAGAACGCAAGCTT	AGAP005939	49	303
GCGGCCAGGCGTGATTCGAT	AGAP005939	139	993
GTGAGCACTGGGGTGAAGGC	AGAP005939	247	470
TGGGGCCGAGCACTTCGCAT	AGAP005939	67	40
TTAGTGGGTGTAGTGTCGAC	AGAP005939	0	11
TTTGCCGGCACCGCCTTAGT	AGAP005939	45	104
AAACTCATACGACACCCGAT	AGAP005940	133	418
CAAGTCGCGCAGCCGTAGCC	AGAP005940	442	1088
CCCATCCTGTGATGCACCGG	AGAP005940	46	578
CGGATTAGACGAGACGGAGC	AGAP005940	2	168
GACAAGGAGTCCGCCGCTGG	AGAP005940	69	410
GAGATTCACTGCGTCCAGAT	AGAP005940	7	92
GTATCACGTTGCGGCTCTCG	AGAP005940	218	3559
CAACCTGGACGGGACGTACG	AGAP005941	335	1014
CCAGGTAGGTTCGACCGCCG	AGAP005941	14	126
CCGGGCGCACAGAGCCGGTC	AGAP005941	42	218
CCTCCTTCTCCAGCTTATCG	AGAP005941	30	78
CGGCAAACGGATCTTCGGCT	AGAP005941	524	679
GCGCCCGGCCTGAAGTGTGT	AGAP005941	186	253
GTACGCGGCCAAGCAGTGCC	AGAP005941	256	948
AGTGTTTGCCGGCTGAATAC	AGAP005942	22	248
CCGAGTGTACTGGCACAGTT	AGAP005942	16	106
CCTTCCTTCCGCTTCCAGGT	AGAP005942	345	1462
GGAACCCACTGGATGCTATC	AGAP005942	156	776
GTTCCGCAGTGCGATAGCCG	AGAP005942	196	755
TGGCTGGAGCTGGCGTAATC	AGAP005942	50	23
TTGATCGCCCCGGCATTGTT	AGAP005942	10	38
CCGCCCCGCAAGGTACCGAT	AGAP005943	100	330
CCGTCCTCGCTCGGTGACAA	AGAP005943	1017	952
CGGCAGATCAAACTCGTAGG	AGAP005943	35	25
CGTCCCATCGACAGCGCCCA	AGAP005943	287	434
GAACCCGCCCTCGTCCGTAG	AGAP005943	0	0
GTGTGACGAAATCTATGGCG	AGAP005943	14	41
TTGCCGATGCTCGTATCCTC	AGAP005943	1418	1477
ACGCGCATCCGTCCCCTGTG	AGAP005944	295	377
CCGTCCCAGATGGCCGGCCA	AGAP005944	96	580
CGGCGACATCATGCTCATCA	AGAP005944	205	140
CGGTCGAGACGGGAAAGTGC	AGAP005944	249	1370
CGTGCGGTCCAGCAGATAAG	AGAP005944	42	283
GCACCTGATCGCTACGAATG	AGAP005944	122	481
GCGTCCCTGCATGCAGAGCA	AGAP005944	1441	2333
ACGGTCGAGACGGGGAAGTG	AGAP005945	432	1697
CATATGGAACGGGCCGCTCG	AGAP005945	13	62
CGTGGCAGTACCACCATTCC	AGAP005945	490	933
GCTGCTCGGCCAGCGTGCCC	AGAP005945	200	1043
TCAGGTGCGTACAGCCGATC	AGAP005945	282	809
TCGACCGTGGCCGGCCATGT	AGAP005945	493	2033
TGCCCCGCACCGAGCACGTT	AGAP005945	287	1783
AACGTGGTGGAAGGCGTGCA	AGAP005946	923	3086
ACAGGACAGCTCATCCGAGC	AGAP005946	31	292
CACGTACAGGCACTCCTTGA	AGAP005946	226	492
CCGGGGGGATAAGCTGTTCC	AGAP005946	0	1
CTCCTGATTCCGGACGTCGA	AGAP005946	112	569
GAATCGGTCAGTGTCGTCTG	AGAP005946	98	294
GCTGGTCGTCTGCTTCCTGG	AGAP005946	43	56
ATCAAGAAGCTCGGCAAGAA	AGAP005947	0	0
CAACTTGAGCCACGACGGCA	AGAP005947	32	131
CAAGTGCTTGCGGATCGACA	AGAP005947	11	22
GCCCAAGTGCGCTTCGTCAA	AGAP005947	2	7
GGCATGACTCCGTCGCAGAT	AGAP005947	3	16
TCGTATGCACGCTCCTGGTA	AGAP005947	17	31
TGGCCTGAAGCCCGACATTC	AGAP005947	114	422
CTGCGACGGGGCGTACAGTG	AGAP005948	763	1659
GCCGACGATCAGGTCCGCCC	AGAP005948	841	1660
GGCATCCTCCAACCCCACCT	AGAP005948	88	423
GGCCACGCGCGGACAGGGCT	AGAP005948	64	280
GTCCAGGTGCGGTCCTGGTT	AGAP005948	42	155
TGCAGCATACGGCCGGACAT	AGAP005948	194	825
TGGTTGGTGTTTGCATCGTA	AGAP005948	321	702
AAATCGCTGTGCGTCATCTA	AGAP005949	467	464
AACCGCGAGCCGGGCGGATT	AGAP005949	347	1158
CCTCATCGGCACATTCAGTG	AGAP005949	356	42
GCAAACAGGTAGTTCCGGTT	AGAP005949	1	22
GCTCTACCAGAGCTACTTCC	AGAP005949	91	106
GGTGGCGAGAGCTGTTCTGG	AGAP005949	321	238
TGGATGTGGCTGATACTGTT	AGAP005949	152	215
AGCCACCGCCAACCACAACA	AGAP005951	16	51
AGGTGCACTCAGAACACAGT	AGAP005951	149	172
CAGGTACAGACCTTCGTGTA	AGAP005951	1	42
CCAGGATGAACTATGATCGG	AGAP005951	8	15
CCGCTCTGTCTCCTAGGTGA	AGAP005951	33	50
GGACGAGTCGTAGTAGGTGG	AGAP005951	42	412
GGTCTTGGGCGAGTCGTGGT	AGAP005951	11	61
CCGTTAGGACATCCGAATGG	AGAP005952	20	182
CTCCGTTAGTGCAGCAGTAT	AGAP005952	419	595
CTGGGTGCAGGAGTTACGGG	AGAP005952	31	134
GAGTCGGTGGAGGCGTTGGC	AGAP005952	341	405
GTACCCGTTCTGGCCCAGGA	AGAP005952	68	132
TGGCCTCCGTTCGTGCAGGG	AGAP005952	81	177
TGTTGCACTAATGGCGGACA	AGAP005952	8	99
ACCGGCGCCCACGTACCGCT	AGAP005953	146	399
AGGTGGGGGTCCTCCTCCGG	AGAP005953	0	0
CCACCGCTGTTGGCGGGATT	AGAP005953	31	63
GCGGGACCACCGAACAACGG	AGAP005953	217	78
GGTCCCGTGAATGGAGGTCC	AGAP005953	110	143
TGAATCTCACGGCCCAGCAT	AGAP005953	26	94
TTCCCACAGCGACAGGAGTT	AGAP005953	26	19
CGGACACGTGGAATCCGGCC	AGAP005954	40	128
CGGGACGCTGCTGTTCACCA	AGAP005954	173	306
GCGGCTCTGCCTGAGCATAT	AGAP005954	9	202
TAGATGGAGGGGGGCTTGAA	AGAP005954	0	9
TCCGTGGCGACCATCCTGAC	AGAP005954	964	3702
TCGAGTCGACGCCCACGATG	AGAP005954	69	278
TTTAGCCGGCAGGTGGCAGT	AGAP005954	98	270
CAGGGGGTGGAGATCGTGAG	AGAP005955	64	35
CCCGAACAGATGATCGAACA	AGAP005955	167	441
CGCGTCGCACGGGCAATGTT	AGAP005955	140	294
CTACAGGAAGCGGTCCTGCT	AGAP005955	33	266
CTGCAGCACCCCGGTGACCG	AGAP005955	144	336
CTGCGCAGGGCCGTCCCGAT	AGAP005955	107	240
GGCATATTTGAGCTTCTGGT	AGAP005955	56	37
AAACTACTACGAACAATCAT	AGAP005956	7	0
CAAATGGAACTACGATGCAG	AGAP005956	0	7
CACCAGTGGCACGGAATGTC	AGAP005956	146	579
CGATCGACGGAGGACTTTCG	AGAP005956	392	782
GATCCTCTGGATGGACCATC	AGAP005956	16	85
GCGGCACTGGTTACCGGCAA	AGAP005956	24	95
TGCAGAGGATCGATGCTGGT	AGAP005956	32	203
ACATTCGCGAGAATATAGAG	AGAP005957	0	0
ATGCTGGTAATGAAGCGATG	AGAP005957	10	0
GGTGAGCAGCGGTAGGATGC	AGAP005957	38	44
GTGTTCGATTCAATGGTAAC	AGAP005957	39	6
GTTCGGTAGCGGGCTATCTC	AGAP005957	48	140
TGCATCATACAGGCAATGCA	AGAP005957	16	6
TTGGTATCGCCAGCATGCTG	AGAP005957	158	149
ATCCACGTACAGATCGATGA	AGAP005958	2	268
ATGTTCTTGGTCGAAAGGCA	AGAP005958	38	193
CAACTTGAGCAACGACAAGA	AGAP005958	47	75
CATCGCGTGGGTGCTGGACT	AGAP005958	559	2608
GGACACCAGCACAAACAGCA	AGAP005958	13	82
TTCGGCGGGCAGCGCTTGAT	AGAP005958	131	376
TTGCTGGGCCTATCAGGAGG	AGAP005958	54	32
CAACCCGATCACGCTGAGCA	AGAP005959	216	377
CAATCTGGCCCGGTTTGTGA	AGAP005959	172	55
CAGCGATGGCGAGTACGTGT	AGAP005959	203	889
CCCGTGCTGGAACGAGCAGG	AGAP005959	116	513
CGGCGGCATGATGCCGACAG	AGAP005959	986	1146
TCTGCTGTCGCTGGCCGTGG	AGAP005959	173	1644
TTCGGCGGGCAGCGCTGGAC	AGAP005959	576	2941
CAACGCAGGTGCACGTCTTG	AGAP005960	337	1473
CCAGCAGGTGATGAAGATGC	AGAP005960	5	5
CGGTTTGGCCAGCGGGGCCG	AGAP005960	22	3
GATGCTGGAGAAGTACCGCC	AGAP005960	32	32
GCCATTTGACGAACCGGCTC	AGAP005960	32	105
GGCGCTGGACGCGAGCGATC	AGAP005960	16	286
TGGGTGAACTGGTTAATCGG	AGAP005960	6	0
ACGACCTGTACCATCTGCTG	AGAP005961	72	271
CAGCTGATGCGTGACCGGAT	AGAP005961	782	948
CATCTACTACACCTCCCATT	AGAP005961	9	125
CCGGCGATGGGGTGGCCGAA	AGAP005961	110	951
CGGCCGTCGCCTACCAGGAC	AGAP005961	319	1286
CGTGCCATTTGCACGCCGAA	AGAP005961	124	1026
TCTCCGTGTCGCGGAATATC	AGAP005961	155	574
AGCCGCATCCGCTACATCTC	AGAP005962	510	1663
ATCAGATTCGGCGACCCGAG	AGAP005962	2	15
ATGCGAACTTTAGCGAGAAT	AGAP005962	20	205
CCGCACCGCACAGTTCAGCG	AGAP005962	343	1242
CTGGAGGAGTTGAACCTGGC	AGAP005962	53	700
GATCATCGGCATGACGGCTT	AGAP005962	261	822
GGGCCATATCCAGTGTGCCG	AGAP005962	134	110
ACGGCCACGCCCGCCCACGA	AGAP005963	83	135
CGGCACCAGCCTGAGCACGT	AGAP005963	76	113
CTGCAGCGGCTCATCTACTG	AGAP005963	75	94
GAACGTTACCCAGATCCCGT	AGAP005963	159	264
GCGCTCGGTCCAGCGGCGCA	AGAP005963	309	578
GCGTTCTGGGTCGCGTTGTT	AGAP005963	132	130
TTTAGATCGTAGTTCTTCAG	AGAP005963	14	34
CAAGCTCAGATGGCCAAAGT	AGAP005964	9	22
CATGTTGACAAGGTCCTTGT	AGAP005964	42	260
CTGCGGTGCAGTGTATCGGT	AGAP005964	192	696
GTTGCAGGCCGCGAATGTAG	AGAP005964	4	34
TGGAAACATCATCTCTACAA	AGAP005964	0	0
TGTGCCGAGGGCGCCGTCAA	AGAP005964	167	636
TTCGCGATGTACAGATTGGT	AGAP005964	65	190
AGCGGCATTGGAGGTGGCAT	AGAP005966	124	245
GCATCACGGGTTCGTGAGTG	AGAP005966	56	248
GGCACTTGTCGGTGTCTGTC	AGAP005966	91	445
GGCATTGGAGGTGGCATCGG	AGAP005966	55	159
TACGGTGGTGAGATTGGTGG	AGAP005966	5	56
TACTACGGTGGTGAGATTGG	AGAP005966	334	95
TGTCTGGCGTACGAGCATCA	AGAP005966	26	206
AGGCTAGTGCAGCTCCCAGC	AGAP005967	6	20
CAAGCTATCGTTTGCCGTGC	AGAP005967	266	681
CCGTACAAGTACTTCGGTGG	AGAP005967	98	303
CGGCAGCATTGGCGGTGGAC	AGAP005967	347	345
GCACTAGCCTACGAGCATCA	AGAP005967	368	365
TTCGGTGGCGGCAGCATTGG	AGAP005967	34	316
TTTGCCGTGCTGGCCCTGCT	AGAP005967	255	1267
CAAACTAGCGTTGGTTGTCC	AGAP005968	51	389
CAGGAGGGTGGTCTGGAAGG	AGAP005968	2	9
CGGTGGTATCGGCGGTGGAC	AGAP005968	2468	420
GGCATCGGAGGTGGCAGCGA	AGAP005968	108	330
GGTCTGGAAGGTGGCATCGG	AGAP005968	133	416
GGTGGTCTGGAAGGTGGCAT	AGAP005968	300	427
TACAAGTACTTCGGTGGTAT	AGAP005968	0	73
ACCACACGCATCGAACCGTC	AGAP005969	698	976
CGAACCGTCCGGCTCCTGGA	AGAP005969	132	147
GAAGGGCGAGTACACCGTCC	AGAP005969	115	239
GGCTTCGAGGGCGGCATCGG	AGAP005969	21	134
TACAAGTACTACGGTGGTAT	AGAP005969	9	18
TACACCGTCCAGGAGCCGGA	AGAP005969	61	214
TCCGTGATGCTCGTAGGCAA	AGAP005969	311	1006
ACCTCTCAGCGGAGACGGCA	AGAP005971	26	236
ATAGGGTCGTACATACTCAT	AGAP005971	98	71
CAGGCACGGACCGCACCCTT	AGAP005971	255	626
CAGGTCGCGTATATCGACAG	AGAP005971	94	618
CTCGAGATTGGCTTCCGGAA	AGAP005971	22	195
GGCTATCGGCTAGAGTTCTG	AGAP005971	15	49
GTTCCGTGCCCAGTAGGTGG	AGAP005971	22	32
AGCATGGACGTGATAGGGCC	AGAP005972	200	302
CCGACTGTGACGGAGTGCTG	AGAP005972	204	747
CGGCATCGACGCACTGGAGG	AGAP005972	164	1100
CTATCCGGGAACCGTTCCTT	AGAP005972	31	103
GCCGGCTTCAAAGTGCTGGA	AGAP005972	12	201
GTCGATCCGGATGCGCGATG	AGAP005972	29	144
TGAGCGTGTCGAAGGAGTGG	AGAP005972	38	1424
ACGATATTTGAGATCGGATG	AGAP005973	5	0
CCCAGCGTACGGCCACAGTT	AGAP005973	249	559
GAAACGGTCCCAATTCTGAT	AGAP005973	1	6
GGTTCTTCAAGGATCGTCAC	AGAP005973	28	310
GTGCTGGAAAACATCGTCGC	AGAP005973	9	152
GTTTGGCAACCGGTTCCTGT	AGAP005973	115	132
TGTCCGACGCGGAGGTGACA	AGAP005973	282	558
CTGCTCGCGGGCATTGAAGT	AGAP005975	291	1136
CTGGAACACCGAGTACGCCT	AGAP005975	189	647
GAAGCAGGACCGGCTTGGCC	AGAP005975	56	182
GCCTGCGAGACCCTCTGCCC	AGAP005975	270	1507
GCGCTGCCCGATCTACAACC	AGAP005975	98	232
GGCTTCAAGCCGTCAAACAT	AGAP005975	16	7
TGTCCTCGTGACGGCCTCCC	AGAP005975	491	2385
ATTCAAAAACGTCCTCAAGG	AGAP005976	0	2
ATTCCCCCGATCCTTTCGAG	AGAP005976	0	16
CCACCTCAGCCGGGCGGATG	AGAP005976	13	251
CTACGAGAAGGCGTTCCGCG	AGAP005976	311	681
CTCGCGCTGCCCGGCCAGGT	AGAP005976	106	278
GATCGAGAGCTACCACAAGG	AGAP005976	70	29
GTTGTTCGCGGCGTCCGGGT	AGAP005976	178	518
ATGCACTTCGAGATCCAGAT	AGAP005977	352	45
ATGGGACGGGTGATGACTGT	AGAP005977	998	298
GGCGGACCAGGAATCGGACA	AGAP005977	176	75
GTACGAGTGTTTGAACGTGG	AGAP005977	12	3
TACTCCGGATCGGTGCGCTT	AGAP005977	937	411
TCGGTCAACTCTGCCATCCC	AGAP005977	1387	485
TGCGCTGACCAGCAGATTGG	AGAP005977	3795	298
ACGGTCGGAAATGCTCCAGC	AGAP005978	71	72
ATTGATAAGCGTATTGCCCA	AGAP005978	4	19
GAAGCACACCAAGGCACACA	AGAP005978	135	236
GAGATCATGTCGTTGCAGGT	AGAP005978	227	204
TGTCAACCAGATGATCCTGC	AGAP005978	291	302
TTCCACATGGAACTATGGCT	AGAP005978	6	2
TTTGTCGTGTCGCTATCCCT	AGAP005978	25	82
AACGGAATCCTTACAGCATC	AGAP005979	0	34
ACTGTTGAACGAGTTGATCT	AGAP005979	7	199
AGTATACTGCCGAGTTTGAA	AGAP005979	0	10
ATCTCGACCGCAATGTGCTG	AGAP005979	1382	1409
CTGCTGCACCGTGTCCATGG	AGAP005979	119	438
GCTGCTGGGCTCGCTGGGCA	AGAP005979	68	335
GGCAGCACAATCGTGCATAT	AGAP005979	125	759
ACGGAGCTGATGCGCCATAT	AGAP005980	243	429
CACTCGCGGCAGTACACCTG	AGAP005980	26	65
CCATGTAAACGTGCGCGCCA	AGAP005980	80	80
CCCCGCACGCTCACCAAAGA	AGAP005980	19	33
GACGGTGAATGCGCTCCATC	AGAP005980	244	1851
GCACTTCACCATATCCCGGC	AGAP005980	15	242
GCCCGCCGGCTGGAGGGCAC	AGAP005980	159	398
ACGGCGGAATGGGCGGCGGG	AGAP005981	2	7
CGCCTTCTTCAGGTCCTCCG	AGAP005981	12	62
CGTAAAGCCTGGCTGCTCCC	AGAP005981	36	73
GCATGAAGCCGGGCATGATG	AGAP005981	14	23
GTGCCGTGCCGCGCCTGCCA	AGAP005981	54	223
TCAAGCAGGGCGGTGCGGGC	AGAP005981	21	72
TGTGATGGGTGCGACGGCAT	AGAP005981	86	426
ATGGACGGACACACGAAGAA	AGAP005982	6	6
CGGTTCGGCCATCCCGATGT	AGAP005982	357	224
GCGCAAGAGCGGCAACGGCC	AGAP005982	27	169
GGAGTACTGCATCTCCTGCC	AGAP005982	67	707
TCGATGGACCCGTACCAGCG	AGAP005982	31	65
TGCGCACCGCCCCATCGGTC	AGAP005982	970	4073
TTGCGCTTGCACATGTTGGT	AGAP005982	116	290
CCCATCGAGCTGCCCCAGGC	AGAP005983	462	641
CGGCCCGGTGCAGCGCGTAC	AGAP005983	815	1529
CTTCCTCAGCCTGGCCTGCG	AGAP005983	347	1599
GAAGCCGCATACGGCAAGGG	AGAP005983	39	72
GGCCGGAATCAGATCACTGT	AGAP005983	27	17
GTCGTTTACAGGCTCCTGTC	AGAP005983	64	374
TTCGGCCGGCTTGCCCTGGT	AGAP005983	117	474
ATAAAATTCCATCACCGGGG	AGAP005984	0	0
CGCGTACTCGAACTGCCCCC	AGAP005984	37	131
CTTCGAGCGAGCGCAGAGTC	AGAP005984	74	251
GATCTGCAGCACCCGTCCCT	AGAP005984	4	10
GCTCCTTGATCAGTCCCTGG	AGAP005984	52	212
GTCGAAGCGGACGTCCGAGG	AGAP005984	104	520
TTGACACGCTCGATGAACGT	AGAP005984	364	2051
ATGCATAAAGGAGTCGGTGG	AGAP005985	0	3
CAACTCCAGCGGATCGATGT	AGAP005985	202	253
CAACTTCTACGGGTTCAACG	AGAP005985	34	190
CCCGTGAAGGATTTCTACCA	AGAP005985	22	73
CTCCGGGCTGACGCCCTTCT	AGAP005985	203	438
CTCGTCGAACCGCACATCGG	AGAP005985	176	543
GGCCGAGTGAAGCACGATGT	AGAP005985	1331	346
AGCGATTGGATCTTCCATGG	AGAP005986	0	7
CATTTCCTCCGAGAGCGATT	AGAP005986	44	54
GAACATCATCGTGCACGCTG	AGAP005986	139	636
GACATCAGTGAGGTTGGAGT	AGAP005986	0	0
GCTGCTCCAGCCGTTCGGTA	AGAP005986	233	837
TCAACGGAGATCGGTACGCG	AGAP005986	94	272
TTTGGTGAAGGCGTACGTGT	AGAP005986	45	122
ACCGGGTCGCGCAGATTGAA	AGAP005987	37	68
GATCATCTTCGACTCCGCCA	AGAP005987	89	559
GCAACGACACCGGGCATATG	AGAP005987	29	30
GTACCGGGGCTGGATCACGT	AGAP005987	95	219
GTTCTTGCGGAAGTAGACCG	AGAP005987	13	68
TAGCAGCACCACCAGGCCCA	AGAP005987	134	213
TTGAACGGTGCACTGTGCGT	AGAP005987	167	502
CCCGAGCAGGAACTGGAAGA	AGAP005988	21	133
GCATCGCGCCCAGATAGTAC	AGAP005988	245	75
GGGTCTGCTGTACTACCATG	AGAP005988	105	165
GGTGTGCCGTCGATATCGTA	AGAP005988	288	881
GTGTACGGCATGGTGCTGGT	AGAP005988	418	2134
TAGTCCACATCAGTAAACCT	AGAP005988	117	267
TGCTACGGCCTACATCCCAG	AGAP005988	148	68
ACCTCGATACTCGTCATCAA	AGAP005989	103	184
CATCCGATTGATGCCGCTCA	AGAP005989	773	1021
CGCGCCGAGATAGTACAGCA	AGAP005989	29	127
CTGCTCTTGAAGCCCATCTG	AGAP005989	238	1348
GAAGTAGATCACACTCAGCA	AGAP005989	29	90
GTTGGCAAAGGGCTGCAACC	AGAP005989	100	16
TCTGCGGACCGCCACTCTCC	AGAP005989	423	703
ACACTGCTACGGCTTCACCG	AGAP005990	122	340
CAACAAGAAAGACTACGTCT	AGAP005990	8	106
CAGCTGATGGGGACGGTGTT	AGAP005990	985	788
CTCGGTGAGCTGGAGGGCGA	AGAP005990	447	1439
GCACCCTTCCGGATGAGCCA	AGAP005990	14	23
GCTGCGCGGCAAGGAAAATG	AGAP005990	5	8
TACGGAAAGTTTGGTCGAGG	AGAP005990	138	37
AAGAAGGTGGTCGTCAGCAA	AGAP005991	0	0
CGACATCAGGAAGAAGTTCG	AGAP005991	6	25
CGTCAGATGCAGATGGTTCA	AGAP005991	14	33
GACGGGGAACGCCGCTGGTG	AGAP005991	74	107
GTTCACGGCGTACTGTTGAC	AGAP005991	6	38
TCAATGTGATTGATCAGAAT	AGAP005991	10	68
TTCACCAGGTTCGTGGAGAC	AGAP005991	37	35
AATCTGTACCAGTACATACC	AGAP005992	14	135
ATTCGCTCCGAGCTGCAGAA	AGAP005992	33	120
CCACAGCTGGAAGCCCTGGT	AGAP005992	7	246
CCCAGTCCGAGCGGTCCCCT	AGAP005992	133	474
GATGAAATACCCGGCCCAAG	AGAP005992	0	0
GGCGCTGGAAAAATATCGCA	AGAP005992	22	6
GGCGGGAGGAAAGTGAGCCC	AGAP005992	3	93
ATACGGATGATGGGTAGTGG	AGAP005993	30	209
CGGTACCAAGACGCCCGAAT	AGAP005993	234	333
GCTGGGGCGGTTGAGGTGGA	AGAP005993	34	442
GTATCCGGGACCGAGTGGTT	AGAP005993	78	139
TACCACATACAGACGGATGA	AGAP005993	15	50
TCGGATCTTGAAGTCCAAGA	AGAP005993	0	2
TGGTACCGGAAGTACCGCTC	AGAP005993	686	670
ATTTAAAGGCGGATCCTAAA	AGAP005994	0	0
CCGGCTCTCCTCGAACAGGT	AGAP005994	21	157
CTTTATGGAAAGGACGGAAG	AGAP005994	0	0
GGGCTGATGATTAACTTCGA	AGAP005994	4	12
GGTGGAGAGTGCGGAGGAAA	AGAP005994	942	1031
GTATCTGCGCACGCTGGCGG	AGAP005994	142	674
TGTTGTACACCAGCACGACC	AGAP005994	73	234
ACATCGAAGGACATCAGCAC	AGAP005995	92	607
CCGAACTCGTACGGGCGTAT	AGAP005995	523	793
GGGCGAGTTCGGGTTCATTA	AGAP005995	9	7
GGTCAGCGGGACGATCGGTT	AGAP005995	340	1001
GTTTGGCGGTGGTGATTATG	AGAP005995	19	6
TCCAGCGTGGCCACCTGCTC	AGAP005995	605	2309
TTTAAACGGTGGCACGTACA	AGAP005995	67	53
AAGTACGAGAACGACAACAT	AGAP005996	156	224
AGTACGAGCCACGGACGACC	AGAP005996	230	1011
GAAGCTGGGCGATGATGTGG	AGAP005996	38	265
GAGCGGGGCGGCCAGGGCCA	AGAP005996	7	65
GTACACCTGACCATCATCAC	AGAP005996	237	873
GTTCTTGGAGTCATCGAGCG	AGAP005996	12	200
TTTCGCTTTCGTCGTCGCCC	AGAP005996	1824	3883
ACTGCGCTACGAGAACGTCC	AGAP005997	457	1760
CAGTACGTGGCCGACAGCCA	AGAP005997	171	1085
CGACGACGGCAAGGAGTACG	AGAP005997	889	1573
GGAGGAAGGCATGAACGTGC	AGAP005997	219	746
GGAGTACGTGGTGCAGTACG	AGAP005997	220	2314
GTTCTCGTAGCGCAGTACCT	AGAP005997	154	1168
TTCAAGTTCGTCGCCGACGA	AGAP005997	93	403
AAGAGCGACGGCCAGAACGG	AGAP005998	13	89
ACGGCCGAGCTGAAGAACTT	AGAP005998	311	652
CGGAGACGATGTGGCCGCCC	AGAP005998	504	1553
CGGTGTAGACCTGTCCATCG	AGAP005998	127	811
GGCGCGGTTAATGTTGTTGC	AGAP005998	54	174
GTCCCGCTCGTCGGCGGGTG	AGAP005998	219	1619
TCAGCTCGGCCGTCTCGGCG	AGAP005998	408	715
AAGTACGAGAACGACCACAA	AGAP005999	0	1
AATGCGGCCCTGGTTGTGCG	AGAP005999	16	116
ACTCGTTCACCGGTGACGAT	AGAP005999	282	902
ATAGCCGAGCGCTAGCAGGC	AGAP005999	4	47
ATCGTCGAACTGCTTCAGCT	AGAP005999	168	877
GGCGAACAGCAGGATAACGA	AGAP005999	217	510
TGCACCGCGCCCTGGCGCCG	AGAP005999	188	638
AAGTACGACAACAACATCAA	AGAP006000	19	49
CGCCGACGGACAGGTGTACA	AGAP006000	298	838
GAAGTGTGCATTGATCTGTG	AGAP006000	14	38
GGAAGCTGGCGAGCTGAAGG	AGAP006000	12	32
GGTCGGTGATGCGTCCGCCC	AGAP006000	82	294
GTCGGCGGCCGTGTACGTGT	AGAP006000	37	272
TTCGGCGTTCTGGTCCGGGA	AGAP006000	34	139
AAGCGACGGTACAAGCCGAA	AGAP006001	5	24
AGCGAAAACATTGGAATTGA	AGAP006001	0	0
ATTTCGGGAGTCATCCAGCG	AGAP006001	5	52
GAGGCTGAGCTGCGTAATCC	AGAP006001	1142	636
GCAGCTCAGCCTCCTCCGTT	AGAP006001	133	216
TAATCCCGGCACGGATAATG	AGAP006001	0	6
TAGTGCATTTGCTGCCCCGC	AGAP006001	17	128
AAACGAGTGATGGACAGTTT	AGAP006002	393	353
ATCGGCGTGGTAGTATCGTT	AGAP006002	486	350
CCTTATTCTTGTACCCATAC	AGAP006002	60	195
GAACGTTGGAACGCCCGAGC	AGAP006002	110	555
GAGCGGCAAGAAGGGCTATC	AGAP006002	5	10
GTCGGCATGCTGGTGAACGT	AGAP006002	283	542
TAAGGACGGCACGATGGTGA	AGAP006002	244	833
AAACAAAGGATGGACAAGCA	AGAP006003	10	49
AACAAAGGATGGACAAGCAC	AGAP006003	20	101
ACACGATGCATAACGCCATC	AGAP006003	707	2931
AGCAGCACCGTCCTATCGAT	AGAP006003	277	662
CTAATTAGATCGTCACCTAT	AGAP006003	204	253
GGACAAGCACGGGAAGAGGT	AGAP006003	55	224
GGATGGACAAGCACGGGAAG	AGAP006003	15	150
ACCGTCAGCACCCCCGTGCT	AGAP006004	97	431
ACGGGGGTGCTGACGGTGAC	AGAP006004	235	225
ATTGGAGCTCCAATAACAAC	AGAP006004	2	4
CTAATTAGATCGTCGCCTAT	AGAP006004	0	0
GTTGTTATTGGAGCTCCAAT	AGAP006004	3	10
TACAGCTACCGCACGCCAGA	AGAP006004	61	498
TGACCAACCGCCAAACGTTG	AGAP006004	967	910
ACCGGCAAGCTGGTCATCTC	AGAP006005	113	398
CCGGGCAGATGCATCCCGAG	AGAP006005	99	1010
CGCCACGTACTTGACCTGGT	AGAP006005	244	969
CGCCATCGGGCCCGACGTAG	AGAP006005	55	244
GCTACTGACCGACGCCCGAC	AGAP006005	103	508
TCTCATAGTAGTGGAAGTTG	AGAP006005	0	1
TGGCGGACGAGAATGGCTAC	AGAP006005	32	24
ACGCGAGGAAACGGTCTCCT	AGAP006006	104	605
ACGGGCAAGATTGTCATCTC	AGAP006006	73	401
CCGCCGACACCGCGCGAAAG	AGAP006006	57	573
CCGGGTGGTATCGATACCTC	AGAP006006	41	50
CGGATCGGCACCGGGCAGAT	AGAP006006	73	709
GAACGACGGCCAATCACGCG	AGAP006006	560	663
TTCGTCCGCCACGTACTGCA	AGAP006006	337	1577
ACAGGGTCGTATAAGTACAT	AGAP006007	0	0
ACTGACCGTAACCGCGATCC	AGAP006007	1630	3353
CACACGCAAAATGCCCGACT	AGAP006007	231	225
GATCAATGTATCCCTGCTCC	AGAP006007	0	7
GTACGAGGTGTACTATGAGG	AGAP006007	10	59
TACCGACGGTGAAACGTACG	AGAP006007	238	855
TTGTCGTAGTATAGTATGTC	AGAP006007	1109	193
AAAATGTGCGCGATGAAAAT	AGAP006008	33	32
AAAGGATGGCCAGTTCCGCG	AGAP006008	216	307
AGGGACCATCGACCCCGAGA	AGAP006008	6	0
AGTTGCACTGACCGTGACCG	AGAP006008	503	647
CCCTGTACGAGAGCAGGATC	AGAP006008	729	335
GCTACGAGGCGGACGAGAAT	AGAP006008	54	103
TATCGCTTCATCGGGACCGA	AGAP006008	276	795
AAAGGGTGAGCTGAAGCCGG	AGAP006009	6	1
AACAACGACAACAACGTCGA	AGAP006009	139	949
AACAGAGCGATGGCCAAAAG	AGAP006009	5	39
ATACTCGTACGAACCTTTCA	AGAP006009	0	0
CACCTCATCCTGCGCCTTAA	AGAP006009	267	502
CACGGACAGGGCTGGCTCGT	AGAP006009	137	1240
TAACGGCACAGAACACGGCC	AGAP006009	196	397
CAGCTTCAGCTACGACCAGA	AGAP006010	181	193
CGCTGCCCTGATTGCCGTTG	AGAP006010	906	3194
CGGCCGACTCTTCGCGCTTG	AGAP006010	216	1122
GACCATGCCGGCCTGGTGGA	AGAP006010	68	365
GTAGCGCTTGCCGTCCGGAT	AGAP006010	187	609
GTTGCGGCCTGTGCGCCCCA	AGAP006010	697	1995
TGGCCGGTGATGGTGAGCGC	AGAP006010	793	1071
AATGGCTGAGCTGAAGGCAT	AGAP006011	80	599
CTCCTTATCCTCGGATACGA	AGAP006011	5	24
GAAGGCATCGGCCGCCGATC	AGAP006011	499	1233
GATAAGGAGATGAACGTCGA	AGAP006011	12	190
GTATCGCTTGCCATCGTTGT	AGAP006011	90	519
GTGCAGGCAATCTCGGTCAG	AGAP006011	63	430
TTTGCCTTTGTGTGCCTGCT	AGAP006011	195	446
ACGATTCGCTGTGCACGATC	AGAP006012	344	1921
ACTCCGGCGCATGATGGTAC	AGAP006012	252	253
AGTGTTGCTGGTGGCAAGCC	AGAP006012	6	7
CATGAGGTGCAGGTCGCCCA	AGAP006012	829	1687
CGGTGTACGAGTACGAACCG	AGAP006012	688	391
GATCGGGATCTGCTTGGCCG	AGAP006012	37	223
GCCGGAGTACGATCACGCCC	AGAP006012	811	1236
CATGAGGTGCAGGTTGCCCA	AGAP006013	200	563
CCACCGCAAACACTGCGAAC	AGAP006013	894	1514
CGCCTGGAAACCGTGCTCAT	AGAP006013	264	758
CTTCACGAAACCCTGCTCCT	AGAP006013	132	661
GAGTCGTACCACGGCCACGA	AGAP006013	570	2338
GGTGTACGAGAAGGAACCGT	AGAP006013	528	1289
TCACTGTGCACGATCTTGAT	AGAP006013	287	181
AGCGCACAGACAGACGTGGA	AGAP006014	162	100
ATAAGACTGACCGCCGACGT	AGAP006014	55	335
ATGTCCAACGATGGGTACGA	AGAP006014	10	14
CGTATCGAAGGGCTACACTC	AGAP006014	199	834
CTCGTTCGTCGTGAGCAGCC	AGAP006014	122	676
GAGGAAGTGTGCCTGAGGGT	AGAP006014	5	30
TCGAGGGATCGGGGCCGAGG	AGAP006014	176	311
CAAAAACAACATGCAAGCGT	AGAP006015	0	10
GCAGATTGACCAGCCCTTGG	AGAP006015	14	48
GCCAAAACACGACTGGAACC	AGAP006015	4	9
GGCGTGCTGCAGTCCCAGCG	AGAP006015	1	4
GGTGGACGAGCTGGGCGGTA	AGAP006015	23	25
TCCAGCCAGGGTAACGCCGA	AGAP006015	20	117
TCTCCGCCTCACTGACGGCC	AGAP006015	191	1673
ATGCCGCTGCACGCTCTTGG	AGAP006016	871	1950
CGACAAAAACCAGCAGGCAT	AGAP006016	6	15
CTGCAGTCGTACGACAATGC	AGAP006016	293	769
GCTCGGTGGGGACTATCTGC	AGAP006016	33	291
GGCGACAGTGACATGATCTT	AGAP006016	45	102
GGTGGACCAGGTGCGAGGTC	AGAP006016	153	484
TGCGTTCGTCACATCGCCAG	AGAP006016	316	1607
CCAAGAACCGGTCTCGGATA	AGAP006017	12	0
CTTGAGGATCGCGACAAGGT	AGAP006017	252	318
GAGGTCAGCAGCGGGTTGAG	AGAP006017	113	104
GTAGTCCAGCACCTCGGCAA	AGAP006017	0	84
TTCCTTCGAGAGGTTTACGG	AGAP006017	3	0
TTTAACGCACAAGCTTTCGT	AGAP006017	8	8
TTTCCAGCGTGTCTAGAATC	AGAP006017	8	106
AACGTGAGCCAGGACCAGAT	AGAP006018	281	216
CCAGTCGAGAGCCGCAAGCC	AGAP006018	51	212
CCTCTCCCTGAAGCGCTCAC	AGAP006018	222	680
GAGCTTCCGACGATCGCCAG	AGAP006018	21	75
GCGACACGACCAAAGAGCAC	AGAP006018	55	163
GGCCGGAAGCCGTGGCCCCG	AGAP006018	84	537
GGGCGTGGAGGCCTGAACGG	AGAP006018	309	1115
CCGAGCGATCCATTGAGCTA	AGAP006019	29	166
CTGGAAACATACGACGTCAT	AGAP006019	85	339
GGCCTACACCAGCATGGATA	AGAP006019	13	22
TGGAGTGGGCGACATTCGAG	AGAP006019	20	83
TGGATAGATCTGGTACAGTA	AGAP006019	0	2
TGGTTCGTGCAGTCGGAGTT	AGAP006019	562	1360
TTCCTTGCGTCCAGCATCAG	AGAP006019	1698	1875
ACCATAGCGGCGATCAGGAG	AGAP006020	206	373
CCCGAGAGTTCAGTACACAC	AGAP006020	0	4
GCGCAGAACGTGCTGATGTA	AGAP006020	941	2108
GTACACCGGATCCTTAAACC	AGAP006020	0	0
GTGCGACAGTGCGGACGTCC	AGAP006020	439	722
TCCAGGTCGGATATCTTCCG	AGAP006020	13	90
TTCACGCTGAAGAACCAAAT	AGAP006020	599	74
AGAACGGTGCGGGAGCCTTT	AGAP006021	34	224
CCGGTGTCGCTCGCCGACAG	AGAP006021	393	909
CGAGGACTCCAGCCCGGACT	AGAP006021	14	359
GCTCGTCCGCCAGTGACGTT	AGAP006021	538	1939
GCTGCCCTGGATCCCGGGAC	AGAP006021	289	795
TCGTCGGACCACGAAGAGGA	AGAP006021	21	34
TTCGGCGGTGAACTTGGGTC	AGAP006021	142	111
CAGCGCATGATCGTCCGGGT	AGAP006022	30	197
CCGACGGAGGGAGCCACTCG	AGAP006022	134	498
CTCCGGTGGCCCACCGTAGT	AGAP006022	757	1391
GACGTCATCCCGATGCATAA	AGAP006022	149	472
GGGGCACCACAGCTGGTGCT	AGAP006022	78	230
GGTGCCCCACCGGCCCTGCT	AGAP006022	23	236
TCGGCCAGTATGGCGATGGG	AGAP006022	165	601
ACCAGAGAACGGCGCCGGGA	AGAP006023	8	35
ACGCATCCTCAAGGCGGTGG	AGAP006023	1645	1753
AGACGCTGGGCTAACGGAGG	AGAP006023	95	255
CGTTCCAAGTGCCGACGATG	AGAP006023	72	317
CTGCGCCAGACGCAGTCCTT	AGAP006023	348	2037
GCGCGACTCCAGGTGTACCA	AGAP006023	8	49
GGCTTCGGGCGACTCCGAGG	AGAP006023	11	239
CTCCGTCAACGCACGGTGCA	AGAP006024	1020	1997
CTGAAGTGGACTGAAGTGCT	AGAP006024	460	691
GCAGATGCGCTGAGCCAGCA	AGAP006024	527	1183
GGCGTTGAGGTGAAACCGAT	AGAP006024	76	160
TAATTTCGACAGCCTCCCAA	AGAP006024	1	0
TGTGCGGCAAGAGAACATAG	AGAP006024	34	149
TTCAAGGGTTGGCTGGTGAA	AGAP006024	0	5
AAGGAAAAAGTCCTACCTGG	AGAP006025	0	0
CACCTGGTACACGTGTTCGG	AGAP006025	347	759
CGCCCTGGTCGGCAACAAGG	AGAP006025	185	185
GAAGTTGAACGAGTCGCGGT	AGAP006025	34	122
GAGATTAAGGTGGCCGTCAT	AGAP006025	154	411
GCTGACGGCCGGCTCGGAAA	AGAP006025	91	110
TTTCCTTCTAATCCCTCTAG	AGAP006025	9	4
AGCGTTCGTGTCCCGTTGGC	AGAP006026	1123	6435
ATCGTACATGAGGGCGGCCT	AGAP006026	272	660
ATCTATCAGGGACTGCGGCC	AGAP006026	392	1142
CAAGGAGCTGATCTCGGCCC	AGAP006026	29	69
CTTGCCGGCGCCCTGCGATG	AGAP006026	277	541
GTCGAAGGAATCTGGCGAGA	AGAP006026	0	2
TCTGGAAGGTGTTGCTGTAC	AGAP006026	226	847
ATCGTACATGAGGGCGGCTT	AGAP006027	87	349
CATCCTAATCTCCTCCTACA	AGAP006027	25	383
CATGCGGCCCGACTACTACC	AGAP006027	303	553
CCGACCGAAAAGATCCCGCT	AGAP006027	16	20
CTTGCCGGCACCCTGCGATG	AGAP006027	134	931
CTTGGAGAGCTTGAATGCAT	AGAP006027	5	126
GCTAATGGGAGCATAATGGT	AGAP006027	39	16
ACCGGAGGTGGTAGCATGCT	AGAP006028	80	390
AGAGTAAGACCGAACTATGG	AGAP006028	10	23
ATTCAAATCTATATACCATC	AGAP006028	10	21
GGTGTTGAAACGTTATCAGT	AGAP006028	2	70
TGACATAATTGTCTATCCAT	AGAP006028	35	19
TGACCCAGTACTCTAAATTG	AGAP006028	34	51
TGCTCATTCCGACACTACTT	AGAP006028	0	37
ACAATCGTTCCAGCTCGTGC	AGAP006029	154	521
CACCGGCTACTGGAGCAGCA	AGAP006029	16	36
CACGTACGGAGGTGCATGCT	AGAP006029	464	1232
CATCCACTACCTGCACTCGG	AGAP006029	17	65
CTGACACACTTCCTCTGCTA	AGAP006029	12	186
TATGGTGGTGCTGCTGTGTG	AGAP006029	51	239
TGTGGCCATCATGCTCTACA	AGAP006029	143	190
CATCACGAGCTGCGTCGAGT	AGAP006030	17	47
CCACCCGCCACCATGTGGAC	AGAP006030	29	21
CCTGCCCACGCCCTCTACTT	AGAP006030	19	20
CGTGATGAACATACCGTACT	AGAP006030	7	45
GATCATGCACTGCGCCACCC	AGAP006030	28	4
GGTCTCGAACCCGGCGGACG	AGAP006030	0	0
GTTCCGCGGCGTGATGGCGG	AGAP006030	24	3
CGGAACGCTAGGATTCGGCG	AGAP006031	34	160
CGGCACCAACACTGCTACAG	AGAP006031	22	74
GGCTGCCGGCTGACCGAAGG	AGAP006031	513	958
GTCCGCGTTCGGTGCAACGG	AGAP006031	225	1356
TCCGCCCCATCGTTCTTCGG	AGAP006031	154	350
TGTTGATGGTCAAACCCACC	AGAP006031	6	3
TTTGGCCAGCCGGCCGCCGG	AGAP006031	3	13
AGCCAACAGAACAAGTGGAA	AGAP006032	44	185
ATAGTACAGCGCAGGCGAAC	AGAP006032	84	293
ATCCGACAGCATGTCCGATC	AGAP006032	241	288
CTTTATCGCTGAGAAAACGG	AGAP006032	5	38
GATTTGCTCTGCCACATGTC	AGAP006032	17	84
GTAGTTTCGATGGGCGACTG	AGAP006032	43	647
TTGACCATGTACATTAAATC	AGAP006032	62	426
ACACTTGAGCGCGTGGGTGT	AGAP006033	85	399
AGAGCGAAGAACGGTTCCGG	AGAP006033	44	39
GCGCTTCAGGTCGTAGAACT	AGAP006033	100	162
GCTGGAAAGCAAGGGCCGCC	AGAP006033	94	511
GTACGAAAAGACGGACGACG	AGAP006033	65	169
TCACGAACGATGGGCTCCAG	AGAP006033	24172	2212
TGGTACGCTTCCGGCCACAC	AGAP006033	572	1527
ACGAGTCAGTGCATATTGGC	AGAP006034	180	211
AGCACCACGGGTATGTTACC	AGAP006034	197	810
AGGTTGGAGCTAGCACCTGT	AGAP006034	76	224
CCAGTGTTACAGAGCATCCC	AGAP006034	362	787
CGTCTGATACAGCGTCGCGG	AGAP006034	0	0
GTCCCTGTACACGACGGTGT	AGAP006034	186	448
TTTCACTAACATGGGTGCTG	AGAP006034	24	19
ACGTCGACTACGGTACGCGG	AGAP006035	65	283
AGTTTAGCGAGCGCACCAAG	AGAP006035	94	1342
CTGCAAAGCCATCTTCATCG	AGAP006035	15	88
GAACGGAACCACGGCCTGGG	AGAP006035	206	307
GCTGCCAGGTGACGCCGTAC	AGAP006035	483	2165
GGGACACAGCAGGCCACGAA	AGAP006035	2	33
GTTGTTCAGCACCTCGTAGC	AGAP006035	391	460
ACATTGACGAGCGGCTCAAT	AGAP006036	101	542
ACTACGAGGGCGTTATCGAT	AGAP006036	38	226
CAGCGACAGTAAATTCGTGG	AGAP006036	14	27
CAGGTCGCGGGTCTGCGCCT	AGAP006036	166	1416
CATCGACGAGAGGTGAAAGT	AGAP006036	167	790
CGTGTCGTACATGTCGTAGT	AGAP006036	1092	1718
TCAACACGGAGTGCATCCAC	AGAP006036	171	1468
AGCCTTAGCTCCCTTGGCAG	AGAP006037	71	107
AGCGGAAAAGAAGCCCGCGG	AGAP006037	0	0
CGCTCCGAAGAAGAAGGCAC	AGAP006037	7	18
CTCGGCGGGCTTCTTCTCAG	AGAP006037	1	56
GCCTGCCGGTGAGGCCAAGA	AGAP006037	272	87
GCTGGCGCTGCTGGCAAGAA	AGAP006037	25	129
GGATGCCAAGAAGGCTGCCC	AGAP006037	130	468
CGGACGAAGCTGATGGACCA	AGAP006038	280	589
CGGCCACGTCCAGCGTAACG	AGAP006038	226	464
GAGCGCGCCCGCGACAGGGA	AGAP006038	45	156
GATCCCGAGGGGGTCTGATA	AGAP006038	0	10
GCTCGTGGTCTAGGATGCCC	AGAP006038	126	354
TCGAACCGGCAGCCAAACCA	AGAP006038	53	207
TTCGCCGAGCCCGCAAAAGA	AGAP006038	15	88
CCCGTTGGGCAGCTGCAGGT	AGAP006039	18	113
CGGTATCGACGAGGTCAGTT	AGAP006039	53	109
CTGCACCAGGGACAGGGAGG	AGAP006039	198	904
GCCATTGTTCAGCTGGCCGG	AGAP006039	155	717
GCCCGCCGTACCATTAAGCG	AGAP006039	66	106
GGCATCGGGCTGAAGCGGCG	AGAP006039	396	220
GTACTTGCGCTTGTACGAAC	AGAP006039	820	246
AGCGACAGGGCGGTAATGAC	AGAP006040	102	874
CTCAAAGAGCTGCTCCAGAT	AGAP006040	6	9
CTGCGAGACCAGGTTGGCGG	AGAP006040	113	592
CTGTAGAAGAAGTGCGACAG	AGAP006040	120	512
CTGTTCGGGCTGATCTTTAC	AGAP006040	205	298
GGTCAACACCGACTCGGTCA	AGAP006040	69	284
GTCATGGCGTACGGGCTGTT	AGAP006040	775	1259
AGCATCAAACGGCCACAGTC	AGAP006041	149	537
AGCGGTGGGCGCGTTGCCCA	AGAP006041	338	732
CACAGCCGGCGGCGATGGTG	AGAP006041	18	59
CAGCTTCTCCATGCTCGGTG	AGAP006041	35	257
CTCGTTGAGATCCTCTAGCA	AGAP006041	16	21
GACGCGGTGGTCAGCATGTG	AGAP006041	380	1236
GCCATCCACCGAGGCCGGCG	AGAP006041	71	298
ACAGTTTGATGCGTCCATCG	AGAP006042	85	158
CAGCTTCACCGTGCGGTGGG	AGAP006042	143	737
CGGAACGGGGCGGCACCGGG	AGAP006042	86	211
CGGGCCGGCTGGGAGGGCAA	AGAP006042	5	2
CTGAACGATAACGTCGGCAG	AGAP006042	78	751
GCAGGAGGCGGGCTGCTGCC	AGAP006042	222	1198
TTCCGCATCCACGTGCTGTC	AGAP006042	49	121
AGAACGATGCGACCAGCCTG	AGAP006045	92	353
ATACAGCATCTGCACAGCCG	AGAP006045	0	5
CCTTGTCGACCAGTATGATC	AGAP006045	21	138
CGCCTCGCTCGGCAAAATCC	AGAP006045	319	883
GGCAGCTTGCGCATGCGGTA	AGAP006045	176	136
GGCGGCATGAAGAAGGATTC	AGAP006045	6	39
TCGAACCTGCACGCGAACTT	AGAP006045	454	445
ACTGGCAGCGGTTCCTTCTC	AGAP006046	86	15
AGTCGAAGGAGGCAGCGATC	AGAP006046	23	104
ATACTCGGACCCCATAAACA	AGAP006046	6	0
CCCGATGATCAGGCGGAGCG	AGAP006046	69	46
CCGCAGGCGAACATGGTAGG	AGAP006046	36	96
GTGGGCGGGACCACTTGATG	AGAP006046	35	52
TATCCCCAGCGACTCGATCT	AGAP006046	92	161
ACGGTGCTGCCACTTCGACC	AGAP006047	448	720
AGTTTCGGACTCGACAGTAG	AGAP006047	39	241
CCGTCGGCGCATTCTGACCC	AGAP006047	311	1530
CGAGTCGAGCTTAATTCCCA	AGAP006047	36	363
CGTGGATGGGCCGCCACGTA	AGAP006047	550	516
CTTTCTGCTCACCTTCCAGG	AGAP006047	67	332
GAACGGGTGAACGCGTGCAC	AGAP006047	405	1571
CATAACGCGCTGCACAGAGG	AGAP006048	82	446
CGTACAAGCTGTGGCTTAAT	AGAP006048	36	143
GCGCTGAGCGATGATGCTAG	AGAP006048	275	867
GCGTTATGTTCAGTATGAAG	AGAP006048	68	28
GTACGATCCACCGTATTGGG	AGAP006048	165	491
GTCCAGCTTCACTCCCATGG	AGAP006048	0	52
TCGGGAAGGCATCTACCGGG	AGAP006048	45	62
CCGGGACGATCGTTCCGCCC	AGAP006049	441	1666
CGGTTGGACCGGCTGGCCGA	AGAP006049	251	755
CGGTTTCTGCATCCGCTCAT	AGAP006049	81	371
CTGCGTGTGAAGTGATGTAT	AGAP006049	176	403
GCCATCGATCCACTGCCGGT	AGAP006049	65	78
GCGCGAATGCCACCCGCTAC	AGAP006049	40	277
TCCTGCTGGTGCGCGACTAC	AGAP006049	424	2223
AAACGCAGAGCGCTGCGCAC	AGAP006050	623	1697
AGACTTTGGCGCCCCGCCGG	AGAP006050	315	358
AGCCTGAAGGGCTTGCAGGA	AGAP006050	9	83
CGCCATCGGGCTGAGCATAT	AGAP006050	109	187
CTGTTCGCCCGACTGCGTAA	AGAP006050	154	311
GCCACCGTTTGCGAGGCATC	AGAP006050	1055	2790
TCTGCAGGGAACGCTGCGAG	AGAP006050	104	274
ACTGCTGGAGTAGTCGCGTG	AGAP006051	4	19
CAGCACGACCTGAAGGTGAC	AGAP006051	60	117
CAGGTGGTCCTTGATCAGGT	AGAP006051	18	46
CCAGCTGCGCGAGATCATGC	AGAP006051	54	360
GCGATCGAGAGTATGGGTTC	AGAP006051	233	157
GCTGATTGGTGGGTGTGCCC	AGAP006051	10	3
TGTGCGGTGTCGCCGTTCCT	AGAP006051	251	480
CAAAGCCCAACAGTTTGTGG	AGAP006054	63	204
CCGACCGAGCAGGAGTACGG	AGAP006054	116	318
CCTGCTGAGCCGGCTGTACG	AGAP006054	43	238
CGCTACATCGAGCTGCGGTA	AGAP006054	24	113
GAACCGGTTCCAGATGTGTT	AGAP006054	8	12
GATCGACAGCCACCGGCAGG	AGAP006054	49	94
TATTACACGAACGAAGTGAC	AGAP006054	28	189
CATTACCGTCTCACCACCAG	AGAP006055	50	197
CCACGACCGACGGTGCTTGT	AGAP006055	43	102
CCGCATGTACGCGTGCACGT	AGAP006055	44	166
CTGCACAAACCGATGGACCG	AGAP006055	20	3
CTGCATCAGGCGGCCATCTC	AGAP006055	109	307
GGGTACGTCAGTGAGGTGGG	AGAP006055	213	154
TGGTAAAGGCTCACGTAGCA	AGAP006055	0	51
ACAGATGGGAAAACGGCCCA	AGAP006056	6	5
ACAGTTAGGCGTATCGAATG	AGAP006056	126	166
CTAATCTGTGCGCTAATACG	AGAP006056	15	28
GCAGCGATGTGGACGTCGAT	AGAP006056	0	13
GCCCATGGCCAATGTCGTGT	AGAP006056	51	424
GCGATCCGACGTCAACAGGT	AGAP006056	69	536
GGTGCGGGTCGTGACGGTGG	AGAP006056	42	211
ACAATAACGACAATCTCGAT	AGAP006057	30	137
AGTGTAACAGAAGGCTGTTA	AGAP006057	7	30
CAAAGCAGACAAACATCACC	AGAP006057	209	527
CAAAGGGACCCCATCATCCG	AGAP006057	0	1
CGATCGTGCCGCGACCCAGA	AGAP006057	555	1156
CTGTGCGCTACCCTGCTACA	AGAP006057	488	704
CTTTGCACCTACGGTAGGAA	AGAP006057	61	475
ACGCGGTTGAAGAAGATGAT	AGAP006058	3	29
ATGTTGACGTAGATCGGCAT	AGAP006058	253	971
CAACGACTACACCTTCCACC	AGAP006058	67	267
CACCACGACCGAGAGCTGAT	AGAP006058	200	690
CCTCCCTGTCCGCCGCCAGT	AGAP006058	201	1112
CGGCAGGTCCATCACCATCT	AGAP006058	1105	806
TTCTGCGAGTAGGTGCACTC	AGAP006058	86	284
AACGGCGTCCCGGCCTGCAT	AGAP006059	209	996
ACCAGCGGCGGCGATTTGCC	AGAP006059	116	538
ATGCGCGTACGGGTAATCCA	AGAP006059	8	2
CCGGTCGATCAGTACATCTA	AGAP006059	155	133
CGGGCCTGGTCGGACTGTAC	AGAP006059	105	763
CTGCAGAGCCCCAACTATCC	AGAP006059	7	36
GTACGGCATCGGTACTGCCC	AGAP006059	188	1173
CAGCTCCTTCGGGCCATCTG	AGAP006060	756	650
CAGTACATGGAGGACCATCC	AGAP006060	42	161
CCCGTATCACGATCCAGGTC	AGAP006060	36	172
GCGAGTGGGCCGGCAGGGAC	AGAP006060	99	1170
GCGGAGGTGGCACTGCGCAA	AGAP006060	149	808
GGAGCTAATGGAGTACACGC	AGAP006060	0	44
GTACTGCGTCACATCGTACA	AGAP006060	337	1073
AACTTCCATCATGACCACGG	AGAP006061	98	134
ACACCACCGGGGATAGTGAG	AGAP006061	23	245
CGATAACGACGGGACGGGTG	AGAP006061	707	908
CGCAGCGACCCACAACAATA	AGAP006061	45	267
CTGCAGATGGACCCGCATAC	AGAP006061	454	1270
GCGGTGCTACGGGGCGACCG	AGAP006061	108	646
GGATCCGTGCGGAGTCGGTC	AGAP006061	97	113
CCCAACGACGGCGAGTCGTT	AGAP006062	324	749
CGACGCGGTGGCCTCCTTCA	AGAP006062	56	250
CGGTCAAGGATCGGAAGATT	AGAP006062	314	574
GATCGGCAACATGAGCGCGG	AGAP006062	231	374
GCTTGGGGAAGTACCCCAAC	AGAP006062	0	49
GTCCGGCAGTAGTTCCCTGT	AGAP006062	37	128
GTCGCCGAGCGCCATGAAGG	AGAP006062	4	21
ATCGTCACGGCCATCGAGTC	AGAP006063	173	886
CATTCTGGGATCGTTCATCC	AGAP006063	107	85
CCTCGATGCCGTCCTCAACA	AGAP006063	147	588
GCGGGCGGTCCCATCTGCTG	AGAP006063	79	273
GGCATCGGGAAGATTGGTCG	AGAP006063	3	15
GTCCCGCATGAACTGCATCG	AGAP006063	81	328
GTGGTCAGATCCATGCCGAA	AGAP006063	44	162
ACACGGCCATCAGAAACACC	AGAP006064	192	413
ACCGTGCACCATCTGCAGCC	AGAP006064	139	581
CATCACATGCGTCTGCATCA	AGAP006064	54	150
GCACCGGGATGAGACACTGC	AGAP006064	72	390
GCTTGGGAATCAGCAGCACC	AGAP006064	9	13
GTGTTCCTGATCTGCAACAG	AGAP006064	139	224
TTTATCGTGCTCTATCTGAT	AGAP006064	58	59
ATCCGGCCGAAGGATCACCG	AGAP006065	30	203
CATGGCGATGGCGGACCGGG	AGAP006065	18	46
GCACCGATATCGATCTTGAA	AGAP006065	63	13
GCTGGATGGCGGTGCTGCCC	AGAP006065	96	290
GTTCGAAAACACGGACGATT	AGAP006065	0	1
TACCTGAACCTGCTGATATC	AGAP006065	133	59
TTGGCTTCGAGCATCTGCTG	AGAP006065	26	17
CATCCGTGCGATGCCCCACA	AGAP006068	86	686
GAGCGTATGGACAAGTTCCG	AGAP006068	50	199
GATCGCAGGGACAATGTTGT	AGAP006068	268	941
GGGACCGGGCTGCCAGATCA	AGAP006068	25	135
GTCAGGATCGCCATCAGGTT	AGAP006068	218	593
TCTACTGAGCACCGCCAGTG	AGAP006068	50	530
TGCCGAAGGGCTTTATCGTG	AGAP006068	0	2
ACCGACCTGTGTGACGGACC	AGAP006069	270	980
ACCGGCCGACTGATATTCCG	AGAP006069	188	285
CGACACCTGCCAGCACGACA	AGAP006069	437	959
GCCCAGCAGCAGTCGGTCCG	AGAP006069	198	313
GGGCAGCTACTGCACCCTGG	AGAP006069	245	1202
GTACCGCTCCATACCGCTCA	AGAP006069	308	2053
TGCACTGACAGCGCCCGAAC	AGAP006069	22	21
ACGAGCACAACATTAAGGTG	AGAP006070	117	820
ATTTCGCAGCTGCTGAAATT	AGAP006070	28	39
CAACCTCAACACGATCGAGA	AGAP006070	54	26
CGTCATCGACACACTGAAAA	AGAP006070	29	29
GCAGCTGGAGAAGCTGATCG	AGAP006070	208	303
GCTGGTGGAACAGACGGTCG	AGAP006070	40	292
GCTTTGTTGAGCTCGAGCTG	AGAP006070	11	65
AATCCACCAACCCGCACGGT	AGAP006071	20	109
ACTCGTCTCCGGTCTCCGAT	AGAP006071	169	442
AGTGAACCCTCGCATAGCCA	AGAP006071	2	0
CGCTCTGCGTGACGGCCGAT	AGAP006071	611	1928
CGGGCCCATCGGGAAGTGGG	AGAP006071	126	364
CTCGAACTGCAGCTAACATC	AGAP006071	32	53
GACCGTGCGATAGTCGGACT	AGAP006071	486	969
ATGGTGCGTGGAGTAGTGCG	AGAP006072	163	712
ATTGACCTGGCGATCCAGCT	AGAP006072	212	1400
CACGGCAAGGCCGTGCTTAT	AGAP006072	21	135
GCCGGAAACCAGCGCGTCAT	AGAP006072	13	172
GCCGTTCACCGGCAACCGGT	AGAP006072	206	603
GCTCTCGAGCAGCGGATTGG	AGAP006072	496	312
GGTCAATGCCGGCCATCACC	AGAP006072	83	541
CACGGCAATGGAGCCGCGTA	AGAP006073	47	61
CCGCGTGTCCGGCCGCACCT	AGAP006073	5	38
CGACTCGTGGAGCGGCACCA	AGAP006073	202	1230
GTACCAGTACGGGTTCTCCG	AGAP006073	8	161
TCGGGCTGGGCCATTCGCAG	AGAP006073	323	766
TGGCCGCCTCGGAAGCCGTC	AGAP006073	322	1912
TTCCCGGTCCAGGAACCATC	AGAP006073	63	246
AGTGCTGCTCGAAGCCCCAG	AGAP006074	5	2
CAAGATCAACATGACGATGA	AGAP006074	145	447
CCAACAGTGAAGAACTGCTG	AGAP006074	26	48
CCCTGCAGCTGCGTTACCTT	AGAP006074	228	1545
GGGGGAAAGAAAACTGTCTG	AGAP006074	0	0
GGGTGCGTGTGTACCGGCCG	AGAP006074	339	998
GTACCGGCTCCCATCGACCT	AGAP006074	172	449
AAGTATGGTCAATTTCTAGC	AGAP006075	0	14
ATACGAACCCATCAGCACGG	AGAP006075	52	264
CTTACAAGATTGCTGTGGAA	AGAP006075	0	0
GATGAGTTGGGAGGGATATT	AGAP006075	0	0
GCAAATGCATTACACTTCGA	AGAP006075	245	79
GGAGGACATTCGGCGTGATG	AGAP006075	19	17
GGCGGACGACTGCATCGACA	AGAP006075	359	1375
ACAGAAGGATAAGATACGCG	AGAP006076	0	17
CACTGCCTGCATGGCACAGA	AGAP006076	700	1066
CTCCCGATACGTACAATCGA	AGAP006076	17	178
GAACGCTTCCAGCTGGCAGC	AGAP006076	13	199
GAGTTAAGAACGCTTCCAGC	AGAP006076	6	3
GTCGGAGTGTAGTATGTTTG	AGAP006076	13	27
GTGCCTTCGATTGTACGTAT	AGAP006076	202	705
AAACATACCACACTCCGACT	AGAP006077	197	287
CTGCTGCTAGGCTTACAGTG	AGAP006077	71	281
CTGTGCCAGACAGGCATCGA	AGAP006077	64	303
CTGTGCGGTTTCCTGCTGCT	AGAP006077	443	3048
GACGCTAGCCGAGGACTGTA	AGAP006077	586	1281
GCAAGAGAAATTTACCAAGT	AGAP006077	0	0
TTCCTAACTCTAAAGACGTA	AGAP006077	113	49
ACACGTGTCGACGAAATGTA	AGAP006078	226	1128
CACACTCATCGATCGCCAGA	AGAP006078	188	398
CCGGGATGAGTGGTTCCGTC	AGAP006078	61	332
CTACCAGCAGTGCATTTACG	AGAP006078	208	1666
CTACTAAAAGAAGCAAAACA	AGAP006078	0	14
GAAGCAGCCAACCACAATCC	AGAP006078	12	10
GACACGTGTTCCGGGATGAG	AGAP006078	806	1106
ACCTGCAACAAGGTGCGCCA	AGAP006079	109	912
AGTTCCTCACTGCTGCCAAA	AGAP006079	60	71
CGATCGATGAGTGTGATGCT	AGAP006079	380	1007
GTGGAATAAGCTCCTCCATT	AGAP006079	0	12
TCCTCACTGCTGCCAAATGG	AGAP006079	85	190
TGAGTGTGATGCTTGGCTGC	AGAP006079	218	574
TGGGAAATGCATTCCGGCAT	AGAP006079	130	368
AAATCGCTCGGCCTACTGAA	AGAP006080	11	35
ACAGGAATACATCGATCGTT	AGAP006080	86	51
CTTAGTGGAGGCAAAGGTAC	AGAP006080	108	121
GAACGGGGACGACTTAGTGG	AGAP006080	25	16
GATCATCCCACTGGACGGGG	AGAP006080	16	53
TCGATCGTTTGGAGGGTGAT	AGAP006080	154	421
TTCGGAGGTTTCGTCAACGC	AGAP006080	34	194
AGACGCACAAGTATGCTGCA	AGAP006081	284	591
ATTTCCCCAGGAACCGTACC	AGAP006081	110	497
CCGGTACTTGATGTACGCGT	AGAP006081	533	3225
CCTTGAACGGACCGTTCTTT	AGAP006081	142	820
GCGTTGGATCCAGCTCGTCC	AGAP006081	424	718
GGTGTTCACTTTGCCATCGG	AGAP006081	19	25
GGTTCCATTGTCCATCTGCG	AGAP006081	65	152
CGCCAGGTGTTGCCCAGTAT	AGAP006082	236	833
CGGTCCGGGCACTTCCGAGT	AGAP006082	40	910
CTGGGCATCGAGGGTCGGAA	AGAP006082	5	19
TGAAGTACAAGAGTGAGCTG	AGAP006082	51	159
TGCACGCAACACGATCCGGC	AGAP006082	715	1963
TGCCTCGACCATGTGCGGAC	AGAP006082	2097	1354
TTCCTGCTGCACCGCGACTA	AGAP006082	216	646
ACGATCCGCTGGCTCCGCAA	AGAP006083	198	979
ACGCCGGCGACTACCAGTGC	AGAP006083	431	710
CGTGTACTTTGGGCGTGCCT	AGAP006083	33	386
CTACCACACGGAGTGGCTAA	AGAP006083	1	26
GACAGCGTTAAGGGGAGACT	AGAP006083	116	70
GATCCGCCGGCGATAACGAA	AGAP006083	398	485
GCGTACCCGCGCAGATTCTG	AGAP006083	57	235
ACATGTTCCCGGACATGGAC	AGAP006084	88	710
CAAGCGCTACCAACAGTCCC	AGAP006084	108	1024
CAGCAGGCGCGAGGCGAAGC	AGAP006084	286	429
CGGACGGCAGCGTTGGACCA	AGAP006084	477	1207
CGTCACGAGCTGGAAACGGA	AGAP006084	221	829
GCGGTGCTGCGCGCGAACCA	AGAP006084	458	1410
GGACCGGGACGTGATCGAGG	AGAP006084	62	186
ACCGCCGGACGTCACTGTGC	AGAP006085	556	488
CAATCGGGTGAGCTTCATCG	AGAP006085	137	171
CCAGCGCGTTACGACCGGAT	AGAP006085	175	286
GCGATGGCACGGATCATACC	AGAP006085	1076	1422
GCTGTGTCGGACGATTGTGT	AGAP006085	358	386
GGGGCGTACGAGATCCGGGA	AGAP006085	55	308
GTGCACCGGTGGCTGATAGT	AGAP006085	59	352
CAGCTTGGGCAGATCGTAAC	AGAP006086	113	223
GTACCGTGTGGTGTGCTATC	AGAP006086	234	565
GTCACGCGTTGACTCACGTT	AGAP006086	1200	5663
TCCACCGCCTATGTTTAACC	AGAP006086	2	153
TCGAACTATCGCGAGGGCAG	AGAP006086	19	473
TCGAAGCAGATCCTGCAGGC	AGAP006086	6	58
TCGATGGGCTAGATCTCGAC	AGAP006086	15	40
CAATCTCGAGAGCTGTCCGG	AGAP006087	131	163
CACAAGGACACGGTGCTAAA	AGAP006087	12	68
CGAACTGAGCAGCCGGTAAA	AGAP006087	322	536
CTTGTCCAAAAACTTCCCAC	AGAP006087	2	0
GCTTTACACTCCATTGGGTT	AGAP006087	1	113
GGGCTGGCACGCAAGGACAC	AGAP006087	532	1208
TTTGCTGGAGACGCTTTCTT	AGAP006087	0	48
ACTACACGACCGGTAGCTCG	AGAP006088	181	933
CATGCGGGAGCTGTTCATAC	AGAP006088	91	688
GCACGATTCCGCCTCGTACA	AGAP006088	64	367
GCCGACAGGACGGTACCGTT	AGAP006088	98	870
GCGCACCCGCACCCTCGAGC	AGAP006088	29	49
TGCGAGCAGTGGGACGACAC	AGAP006088	433	1285
TTCCGCCAGCAGTATGTAAT	AGAP006088	45	43
ACCGCTATCGAGGTGGCTGG	AGAP006089	553	1731
CCGTTGGGACCACTGCCTGC	AGAP006089	431	633
CTGCCCTCCACGATGGTGAG	AGAP006089	624	1282
GCTGCTCAGTACCGAGGAGG	AGAP006089	178	210
GCTGCTTATCGAATTGACTG	AGAP006089	179	199
GGCACCCTTGACGACCTGCA	AGAP006089	142	152
TGGCGATGGCGGCATTCGTT	AGAP006089	969	2003
AGACGGAAGCCTACCAGCGG	AGAP006090	13	0
CCTTCTCGGCTCGCATCAGT	AGAP006090	278	303
GAGAAGGAGCTGACCGAGGC	AGAP006090	0	0
GGAGCCCGCCAAGGAGAGTA	AGAP006090	2	9
TCATCCTCGTAGAAGCCTTT	AGAP006090	0	0
TTCATCAAGCATCTTCCGAA	AGAP006090	3	14
TTTAACATACCGAAAAACTT	AGAP006090	32	6
ACCAGCTGTCCCAGCAGCTT	AGAP006091	12	185
CCTGGAAACGCAGCAGGCAC	AGAP006091	89	506
CCTGGAGCGGGAGGTGTACG	AGAP006091	175	795
GACGCATCGCCAGCCGGCAG	AGAP006091	315	497
GGACGAGATTCAGTGTTACA	AGAP006091	4	60
GTTACTGAGCCTGCTGGCAC	AGAP006091	572	390
TCGCTCAGCACCTTCAGCAT	AGAP006091	429	988
ATCGAGGGGCTGGCCTGGGC	AGAP006092	59	67
GAACAGGTACCGCCCGTAGG	AGAP006092	4	1
GAAGTACGTCAACTATCTGG	AGAP006092	70	28
GCCACCATGGAGGCCGGCCC	AGAP006092	306	325
GTGTTCGACCGGGCGGACAG	AGAP006092	4	26
TGGTGACGGGCAATGCGGCC	AGAP006092	158	783
TGTTCTCCGGCGGCATCGAT	AGAP006092	43	64
CGATGTAGGAGGAATGCGAA	AGAP006093	218	564
CGCCCGGTTCGTACGCACGT	AGAP006093	522	1642
GCGAACACGGACAAAATATA	AGAP006093	265	324
GCGTACGAACCGGGCGATGT	AGAP006093	701	2293
TACGAACCGGGCGATGTAGG	AGAP006093	32	375
TCGCCGACGTGCGTACGAAC	AGAP006093	201	928
TTCTATTTCATGCAATGTTC	AGAP006093	0	0
CAGGACCAGATCATCAACGA	AGAP006095	8	9
CTCACCAAACGCTCGCCGCA	AGAP006095	81	411
GCGCGCCAGACGAGCGACAA	AGAP006095	329	156
GGTGAGCGGTGCGGGCGGTG	AGAP006095	99	175
GTCGGCAGGTGGGCGCCCTG	AGAP006095	76	294
GTGCTCGGGCGCTGGCGGCT	AGAP006095	550	250
TGCGGCCAGCGTCAGTGCCA	AGAP006095	442	912
ATCATGGAGGAAGCGATCAC	AGAP006096	13	27
CCGATCAAGTACGGCCCGGG	AGAP006096	51	24
CGCTCGGCCAGCGTGCCCTG	AGAP006096	25	17
GCCCATGTGCAAGGCGGCCA	AGAP006096	211	167
GCGATCGCAGACATTCCCGA	AGAP006096	14	0
GGCGGGAACGCCGGCACCCC	AGAP006096	6	12
TTCGAGCGGCAGTATCTGTC	AGAP006096	28	33
ACCCCCGATCGTGCAGGAAA	AGAP006097	14	126
CGCGAACAAAGAGTTCATCC	AGAP006097	45	287
CTTCACGCACGTTTCCAGCA	AGAP006097	135	400
TACCAGGAGCTCAAGAACAA	AGAP006097	0	3
TGATCCTGCGACATCGATGA	AGAP006097	87	276
TGCACCACCCCGTTCAGGTC	AGAP006097	91	1015
TGTCCAACGGGCGTCGAGAA	AGAP006097	51	472
AAACTAATACTCGCTCCATA	AGAP006098	0	0
AAGCACGCGCCGGAAATGGA	AGAP006098	16	49
CGGCCTCATCCTTGCATCGA	AGAP006098	162	614
GACTACCTGCGAGCTGGAGG	AGAP006098	39	46
GATGGCTCTCGTATACCTCC	AGAP006098	47	401
GGCCGGCAACGTAACCTGTC	AGAP006098	312	515
TTTCAACAATAAGGCGGACC	AGAP006098	0	71
CCTGCCCAACAAGCTGGTTG	AGAP006099	23	154
CTGGTGGTCAACGCCGACAC	AGAP006099	41	27
GGCCAACTGCACCACGAACC	AGAP006099	103	342
GTACGTTACCAGCTCACGGT	AGAP006099	7	8
GTGCATGGGCGGCAAAGCCA	AGAP006099	33	83
TCTGGTCGGCAAGCACTCGT	AGAP006099	122	54
TGGCAGCGGCAGCCTGTGCA	AGAP006099	23	14
ATTCTGGAGGATCAAAACGA	AGAP006100	0	0
GACCAGCTGACCCGCAAGCT	AGAP006100	163	54
GTACAGCATCATTTCCGGCA	AGAP006100	0	1
TCAACATCGACGGTGATCCC	AGAP006100	1008	489
TCACCTGCGACAGCGCTTCC	AGAP006100	198	437
TCGACTGTAGCGCCTCTATG	AGAP006100	86	191
TTCGAACAGCGCGGACCGGG	AGAP006100	3	172
AACATTATGTCGGAGATCCG	AGAP006101	7	87
CCTGTACGGTACGTGCTGCC	AGAP006101	1116	4014
CGATCCATCGCTGTTCCTGT	AGAP006101	299	1109
CTGCCTGGTCAAGCCACTGA	AGAP006101	18	161
GCGCACGGCAATGTTCGCCT	AGAP006101	1092	1877
GGCGACGCTGCAGTTCTGCC	AGAP006101	133	1146
TAAGCTGACCCAGGAGTACG	AGAP006101	392	333
CAAGCAGCTGATCTGGGATA	AGAP006102	11	164
CCGGGCGGTGTGGACAGTGA	AGAP006102	17	209
CGGTGGCCACACGTCCGATG	AGAP006102	254	1698
GACGGTGCGCAGATCTTCGT	AGAP006102	387	452
GCCACCGTACGCAACGTACG	AGAP006102	246	1604
TCGGCCGGGCACACCATGCC	AGAP006102	271	820
TTTCGCGGGCAGCAGATCCC	AGAP006102	313	614
GACGGTGAGGTGATCTACGT	AGAP006103	153	938
GACTTCGAAGTGCTGCGCTA	AGAP006103	35	224
GGGTCATACGATAAGTCCGC	AGAP006103	333	606
GTGTGGGAGTACTCCTCGAA	AGAP006103	22	11
TCCCGATTACTTGTCTAATC	AGAP006103	16	141
TCGGGATGGAAGCCGTAATG	AGAP006103	256	2910
TTGGTGGGGATCACCTTGGC	AGAP006103	20	106
ACCATGCCGCTGTACTTCTG	AGAP006104	363	4241
CCGCTCGCCCGGCGCCATCA	AGAP006104	73	393
CCGGACAGGAAATACTTGAT	AGAP006104	0	20
GCCTGGCCGGCGGCGGGCAG	AGAP006104	80	348
GGGGCTGTACAAGGGCATGT	AGAP006104	0	8
TCGCCCGCGAAGGCTTCCGG	AGAP006104	56	160
TGTCTGCTGCAGATCCAGCA	AGAP006104	97	429
AATGGAGCTGCATCGGGCGC	AGAP006105	29	63
CGCCTCGCTCGACGCGGAAA	AGAP006105	22	102
CGGAACCGGCAGAACGATTG	AGAP006105	26	36
CTGCAAGGACTGTACCATTT	AGAP006105	6	25
GCAGGAGGTACGGTCGGCCA	AGAP006105	111	1102
GCCAAGGATGCCGTAATGCA	AGAP006105	21	18
GCTGGAACCGTGCTACCAGG	AGAP006105	57	52
ACCGACCGGACCGCCTTCTT	AGAP006108	206	427
GAAGGGCAGCCAGTACGCGG	AGAP006108	1	20
GCCAACGTGACCGGGCCGCA	AGAP006108	151	762
GGCCCCGCTTCTGCCACCAG	AGAP006108	641	259
TCACCGGCAACCGTTTGTTG	AGAP006108	51	114
TGACTGTGCCGGCTGGTCAC	AGAP006108	554	2304
TGCGACGAAGGTGACCGGCG	AGAP006108	2335	4600
CAGCGGCCATACAGCAGGGT	AGAP006109	22	48
CGTGCACTGCAGGCAGGAGT	AGAP006109	271	1685
GAACGAGATCAGGCGCACGA	AGAP006109	89	496
GCAACTGGACGCAGGGCTAC	AGAP006109	61	820
GCCGCTGTGTGCGCTTGAAT	AGAP006109	24	559
TACAACCCGCAGTGTGTGTA	AGAP006109	17	45
TCGGTGCAGAGCGTATCGTT	AGAP006109	87	851
ACCGCTGATCAACAATGTGG	AGAP006111	25	100
CCGTCGAAGGAGGAGTACTC	AGAP006111	154	429
CGGGAAACGGGCGTCATCAA	AGAP006111	0	0
CTGCCCGGCGATAAGAAGCT	AGAP006111	191	827
GGGCGATCACATGCAGTACA	AGAP006111	61	251
GGTAAATGGCATCACAGAGT	AGAP006111	6	54
GTCGTGCGTGAACTACTGTC	AGAP006111	53	384
ACCGAGATGCGGCGCCCGGT	AGAP006115	86	184
CAACAAGGGAGCGCCGATCG	AGAP006115	75	194
CCGACTGGGCACTGACCTTG	AGAP006115	22	244
CGTCGCTGGTGAACATCAAC	AGAP006115	22	45
GAAAACTTCCGCGATTTGTG	AGAP006115	0	0
GCCGCCGGGACAATAATGTG	AGAP006115	98	206
GGTGGACGAGAGTTTCGTGT	AGAP006115	41	203
ACACTTCCGCGTGCCCAAGG	AGAP006116	16	77
GCTCGCCCACAGCTCCCGGC	AGAP006116	180	951
GGACGCGATTATGCTCGACT	AGAP006116	28	199
GTCGGGGCGCAGATCGACCA	AGAP006116	62	118
GTGTACCTGACGATCTGGAT	AGAP006116	546	1281
GTTCGATGCCGTACGCGCTG	AGAP006116	148	453
TGGCAATGCAAAATTCTGTA	AGAP006116	0	0
AAACAAGGCCGGAAGTGATA	AGAP006117	2	12
CCGTGGCAATGGGTGCGATC	AGAP006117	31	145
CGAGCTGACCGAGGAGGAAG	AGAP006117	20	15
GATACGGAGGATGTAGAGCC	AGAP006117	0	26
GCGCTTTGGCCGCCTCCTGG	AGAP006117	0	86
GGTGCTGCGCAAGAAGCGGG	AGAP006117	0	39
GTTGAGGAACCCGGCGAATG	AGAP006117	0	0
AATCGTAGCTTCATGTACCA	AGAP006118	28	273
CGAGTACAGCTCATCGGCCG	AGAP006118	45	220
CGTCGAAGCTGGACGATCTG	AGAP006118	226	1332
CTGGCACCGGCCATCGCGTA	AGAP006118	391	1259
GAGGCTGCTCGGGCTTCACT	AGAP006118	4	19
TAGCCGTAGTACGCTCCCCT	AGAP006118	643	902
TCTACCATCCCGGCGATCGG	AGAP006118	80	541
ACGTGCGAGGAGCTAGAGAA	AGAP006119	98	249
CATCACGGACGAAGAAACAG	AGAP006119	0	0
CCCATCACGTACATGCCGCC	AGAP006119	457	1017
CGTAAGGCCGGAGTCTGCAT	AGAP006119	55	128
GAACTTGATCGAGGACAGAA	AGAP006119	1	105
GTTCGATGGAGCGCCGAAGC	AGAP006119	124	443
GTTGTGCGAATCGTTCGTGG	AGAP006119	19	128
AGTACCGCTCCCGCTTCTGG	AGAP006120	0	32
CGATCGGACGGCGTGGCTAG	AGAP006120	93	253
CGGCGAGACCGGATTCGGAG	AGAP006120	34	79
CTACTGTCGCAGATGATCAA	AGAP006120	34	163
GCCGGTACGGCCGACTGTTC	AGAP006120	170	313
TCGAACGGCTAAGCGTGAAG	AGAP006120	37	293
TCGTCCAGATTGATCAGCAA	AGAP006120	50	268
AATCCCACCACGGGCTCCAC	AGAP006121	0	8
ATATCGAGCCGGCCACGGAG	AGAP006121	23	267
CCCCGGTGGAAGCTCCAGCA	AGAP006121	27	209
CGCCACTTGCCGACCAGTTT	AGAP006121	72	270
GATCAGATGCACATGTAGCT	AGAP006121	154	86
GATCGGCAGCCACAGCTCCT	AGAP006121	28	270
TCCTCGGTGGCGAAGTCGAG	AGAP006121	4886	3427
CCCTTGCCGCCGCGCTTCTG	AGAP006125	155	191
CTCACCGGCAGCGTTCGAGG	AGAP006125	0	13
GAGTTCGAGCGCATGAAGAT	AGAP006125	48	151
GGTGGCGATAAGGGTGGCAC	AGAP006125	29	84
TAGTACTCGCAGTACTCGAG	AGAP006125	7	2
TCGTCCGCGCCATCCCCGGC	AGAP006125	132	154
TGGCGTCCGAAATTCCCGAA	AGAP006125	0	3
ACTGATTGGCGCGGACCAAT	AGAP006126	66	219
CTGCCGCTGCTGGAAATCTG	AGAP006126	73	87
CTTCCGGTCGGTAGGCGGTC	AGAP006126	231	783
GATCGAGGCCACGAACAGGC	AGAP006126	120	439
GCTTCCCTGCACTACCTGCT	AGAP006126	1352	1339
GGGAAACTGCAGCCAGTGCT	AGAP006126	44	56
TGGGCGTACACCATTCCGTG	AGAP006126	20	97
CCCTGCAAACACTCCAACCA	AGAP006127	5	33
CCGATACTGCAGTGCCAGAG	AGAP006127	91	133
CGAGCGAGCCGCGACAGGTC	AGAP006127	40	58
GACACTCGAACAGTGAGGCC	AGAP006127	22	7
GTTGTTCAGCTTGTTCGACA	AGAP006127	12	5
TCCGTCCCACACGGAAACAG	AGAP006127	209	327
TGCCGGGGACAGTGGCATCT	AGAP006127	94	100
CAGCAAAGCCAGCACCCCTA	AGAP006128	0	0
CTGTGGGATGTGCTTAGCCG	AGAP006128	25	55
CTTGCTTTGGTCTTTCCCTG	AGAP006128	29	86
CTTGTCTGTTGGGGTGCCCG	AGAP006128	4	15
GCACGAACACGCCCGCACAA	AGAP006128	126	378
GCTCCCCGGCCCGGTGCCTC	AGAP006128	224	93
TTTCCTGGGGCAGTCGCTGC	AGAP006128	16	38
ACGCTTGCAGGTGTGTTGGG	AGAP006129	3	641
CACACGAAGGAACTGCACCG	AGAP006129	450	476
CATTTGGAAAGTGTTCCAGC	AGAP006129	0	35
GAAATCGGCTAAAACTCGTA	AGAP006129	41	17
GATCACATGTGCGATACGTG	AGAP006129	118	312
GATGTGATAGACGAGCTGAT	AGAP006129	4	22
GCCTTGGTGTAGTACTCCAG	AGAP006129	49	12
CACCGTCATCAAGGATGGGG	AGAP006130	25	18
CGACTACCACCAGGCCATCA	AGAP006130	15	15
CGGCTACGAGATGGGCATGC	AGAP006130	78	207
CTGCACGCCCGCATCCAGGG	AGAP006130	36	64
GATGCTGGGCTACTTCAGCC	AGAP006130	1	0
GCTGCCCGACATCTGGCTGT	AGAP006130	55	225
GTACTCGAACGAAGAACCAT	AGAP006130	7	1
CTGAAGGTGCCGCTGTACCT	AGAP006131	140	443
CTTCTTCGACACCAGCCTGA	AGAP006131	56	244
GAGGAGGCGCGCCCCATCAT	AGAP006131	47	259
GCCTGAAGGCGGGCCACCTG	AGAP006131	189	64
GTTAAACGATACGACGGCAC	AGAP006131	250	202
TAATCCGGAACCATCTGCCC	AGAP006131	12	54
TCCACAGATGAACTTCCGCC	AGAP006131	115	235
ACGATCGAACGCCTGCCGAT	AGAP006132	355	696
ACGTCCGAGCGTTGCGAATG	AGAP006132	752	2002
CCGATCGGGGTGATTACGAT	AGAP006132	18	125
CCGCATACTGGACTATCTGG	AGAP006132	31	86
CCGCTGCTGGCTGGCAGGGA	AGAP006132	161	477
CCGGTTACGAGCGTACGCGA	AGAP006132	336	609
GGCAGCACGAACGGGAACTT	AGAP006132	290	1217
ACTCGCAGCAGACCCACTTC	AGAP006133	86	184
ATATTTGTGCAAGGACGGGC	AGAP006133	12	19
ATCCGAGCCCCGACCCGATC	AGAP006133	113	248
CCACTGTCGCGTCTGCCATC	AGAP006133	48	157
GCGGCTCGACGCACTCCAGA	AGAP006133	24	61
TCCTGATAACGACCCAGGTG	AGAP006133	59	290
TCCTTTGGACCTGCCTGCGG	AGAP006133	2	9
AGCGAGGGACATGGTGCACA	AGAP006134	133	1113
ATGCAAATGTGCGCATCAAG	AGAP006134	7	39
GAACCATGTGCAGTTGAATT	AGAP006134	0	2
GAGCGCCGGAAGCAAACCAT	AGAP006134	217	1198
GGTCAACGATAGGGGCATGC	AGAP006134	85	281
GTACGCACGCCTGATAAACT	AGAP006134	121	401
TGCACATCCCAGATGGCCAA	AGAP006134	38	207
ATCTCCTTGCGCGTGTGCAA	AGAP006135	30	154
ATTCGGCCTACGATTCGATG	AGAP006135	37	45
CCGTGAATCGAAGCGCAAGT	AGAP006135	205	557
CGGTGGCCAGAGCGTCGTGA	AGAP006135	16	133
GCTGGAGCTGATGCAAAATT	AGAP006135	8	41
GTGATACCGTTGGCGACAAA	AGAP006135	79	277
TCCTCCGAACGGTTCGGTTT	AGAP006135	394	687
ACCGGAAAGGCGGACCTGTT	AGAP006136	27	150
ACGCTTGCGGCCATCATCTA	AGAP006136	87	358
ATACATCGACGGCAGCACCC	AGAP006136	299	369
ATTGCCAACATAGTCACGCA	AGAP006136	57	90
GTCGGAATGTACGCACAGCC	AGAP006136	5	2
TAACGACACCTATCCTGCCA	AGAP006136	739	2196
TACAGATAGCTGCCCCGGCG	AGAP006136	0	1
ATCATCGTGCTGGGTGAGAC	AGAP006138	14	23
CATCACGCAACCGCGCCGAG	AGAP006138	99	395
CCAGGTGAAGGTGTACCAGA	AGAP006138	60	48
CCCGCCTCGTAGATGAACTG	AGAP006138	28	35
GATCAACGGCATCCGGTATG	AGAP006138	14	34
GCGTCGCATCTTGCCAACTG	AGAP006138	96	257
TGTGGCAGCGCGGCGTACAT	AGAP006138	23	26
CACTTAAAGGATGTGATTGT	AGAP006139	0	0
CGTACCCGGCGAGAAACACC	AGAP006139	18	59
CTGGATGAGGTCGCCCGGCC	AGAP006139	34	298
GCCAAGTACGAAATCATGGA	AGAP006139	1	1
GCCGGCTGAGTGATATCGTG	AGAP006139	0	0
GGCCGCACCGCCCTGGGCCG	AGAP006139	107	1656
GGTATCAAAATCGAGCTTAT	AGAP006139	0	0
AAACTGCTCCGAGCTCATCC	AGAP006140	22	34
ACCGCTACGTACATAGCGAT	AGAP006140	290	260
AGGACGAACGGTGGGTGATA	AGAP006140	158	99
CTACTTCTGGGCGGAAATGC	AGAP006140	119	66
GAAAGCAGAAAGTTCGGCGG	AGAP006140	0	0
GCGATTCTTTGTAGTACGGC	AGAP006140	17	249
GTGAGGGGACCAAAAACCCG	AGAP006140	0	0
GCGACCACACGTCCGAGCAG	AGAP006141	333	639
GTGTTCGGCCGAACGGTGAA	AGAP006141	8	3
TCAGGAAGTCGGACGCGATT	AGAP006141	283	451
TCCGATCTGCAGAACCACGA	AGAP006141	182	246
TCCGCCAACCACTACCGCAA	AGAP006141	22	193
TGTGATGAGCACGGCCAGCT	AGAP006141	149	358
TTCCTGATGCACGCACCGCC	AGAP006141	1256	671
CCACTCGGCCCCGGACAATC	AGAP006142	290	761
CGTGCTACAGATGCCTTATG	AGAP006142	21	134
CTGACCAATCAAACATCGCC	AGAP006142	14	144
GCCGACCGGCGACTCAGCAA	AGAP006142	56	251
GCGATGGAGCGGCCGGGGCA	AGAP006142	26	134
GCGTGGCCGAGAGGAGGAGT	AGAP006142	112	667
TATGGGGTACGCGTTCGCCG	AGAP006142	228	516
ACGACAATCTCGAGATCAGA	AGAP006143	0	12
AGTCCACAAGCGGTTATCTT	AGAP006143	43	242
GTCCACAAGCGGTTATCTTC	AGAP006143	421	302
TATTTCGAAAAGTCCACAAG	AGAP006143	0	0
TCATCAGCTTCAGATTGACG	AGAP006143	953	552
TCCACAAGCGGTTATCTTCG	AGAP006143	61	189
TCCCCGAAGATAACCGCTTG	AGAP006143	7	49
AGAGCTCGGCACGTACGCCG	AGAP006144	191	289
AGCGCATTGCGCTCGATCAG	AGAP006144	138	843
AGTGCCGTACGAGTTTAGTG	AGAP006144	66	314
CAACGGCAGCAGCGTCAACC	AGAP006144	493	530
CATCTCGGCGAAGCGCTGTA	AGAP006144	99	42
TGGCTGATGGATGTCACCCT	AGAP006144	71	407
TGTGCCGCACACGAAGGAGC	AGAP006144	40	157
AGCGGCAACGGCGAGAACAA	AGAP006145	81	353
CAACGGACAACACCACCAAT	AGAP006145	201	296
CGAGTGCACCAGGTGGGCAC	AGAP006145	305	585
CTTCACGGCCGGGGCGAACA	AGAP006145	852	1190
GCTCAGCGACCTGCTTGTTG	AGAP006145	291	1183
TCTGGTGCGAGTAGCCAGTC	AGAP006145	166	387
TGTGGTACTGGGTGAAGCTC	AGAP006145	176	1842
AGCGGCAACGGCAAGAAGAG	AGAP006146	65	12
CACCTTGGTGTCGTGCACGA	AGAP006146	1425	763
CTGGGCGACGAGGGCGGGCG	AGAP006146	321	241
GCGCGAGGATGTGTACGCTC	AGAP006146	97	464
GGCGGGCGCGGCAGCTACCA	AGAP006146	234	525
GGTCGGGACGGTCTTGACCA	AGAP006146	78	272
GTACACATCCTCGCGCACCT	AGAP006146	515	1529
ACACCCCGCCCGGACGTGCT	AGAP006147	249	725
CATCTGACGCTCGAGCCACT	AGAP006147	86	560
CCAGAGTTTGAAGTCATCCT	AGAP006147	0	10
CGTTCTCGGAGTGCTTGCTG	AGAP006147	120	461
GAGAGATCGAAGATAGCTTG	AGAP006147	0	16
GATCTCCGGACGGCAACCAA	AGAP006147	23	20
TCCCCCGTCAAGGTCGTCTG	AGAP006147	32	353
ACCGGGACGGGCGGCAACGA	AGAP006148	162	353
CAGGCTGCCGACGTGCGCCA	AGAP006148	416	866
CCTGGTCAAGACGATCCCGA	AGAP006148	101	136
GATCTCCGGCTTGGCAATGA	AGAP006148	2	29
GGCACCGCTGGCGTACGCAC	AGAP006148	418	2037
GGTCGAGCTCTGGTGCGACA	AGAP006148	169	719
TGCCGAGTACGTGAGGGCAC	AGAP006148	1330	3380
ACCGGGGCACCATAAGCGTA	AGAP006149	49	125
AGCGACAGTCTTGACGACCG	AGAP006149	120	635
CGGCGATCCGAGGTATCCGG	AGAP006149	65	256
CGGGGCAGCATGGTAGGCCG	AGAP006149	91	451
GGCGTAAGCCGGGGCAGAGT	AGAP006149	0	3
GGCGTAGCTGGTGGCAACCG	AGAP006149	164	208
GTACGGGGCGTGGTAGGCGG	AGAP006149	246	109
ACGACTCCTGCCGCAGCAAG	AGAP006150	85	466
CAACCATGCGGTAGCGGCCC	AGAP006150	34	341
CGGAGCAGCCGCAACGACCG	AGAP006150	7	41
GCAGCAGTGTATGCCAGAGC	AGAP006150	0	51
GCAGTGTAGGCACTGTAAGC	AGAP006150	81	381
GGCGGCACGCTTCGTAGCTC	AGAP006150	685	2132
TTCGGCTGGTGTTGTTCCAG	AGAP006150	13	175
AATTTGCAGCAGGCCGGTTC	AGAP006151	59	172
CCGGCAGCTACTTCCGGGCA	AGAP006151	80	86
CGGCCTTCAGCGTTTGGATT	AGAP006151	11	225
GCGCAAACATTAACCTGCCC	AGAP006151	25	175
GCTGCACGGTGGGACAGTGA	AGAP006151	694	2334
GTCCCCTTCGATGGCGGGAC	AGAP006151	155	1027
TTGTCCAGTATGCTCGACCG	AGAP006151	11	130
CAGCTGAGAGTTGTTTACTG	AGAP006157	0	35
CCGCCGTTGCGTCGCTGCTG	AGAP006157	257	1031
CGGACAGATGAAGCCATGCA	AGAP006157	643	1980
GCCTCACAGTATACCACTTA	AGAP006157	31	113
TCCTTCCCTCGCACCATCAT	AGAP006157	1091	1628
TCGTTTAAAGTAGGCATCCC	AGAP006157	15	63
TGCTCACAAATCATGCCCAC	AGAP006157	69	67
ATACACCCGGATAACCCCCT	AGAP006158	0	10
CTACCGATACTGCGGGAGTA	AGAP006158	32	411
GGCGAATCGCTGCTCGTAGG	AGAP006158	57	123
GTAGGCGGCCACGCACGGAT	AGAP006158	133	265
GTAGTACTGCCCATCCTTAG	AGAP006158	2	64
GTGCGTAATCAAGGCTGGAC	AGAP006158	150	518
GTTCGCCAGCATGCGTCCGT	AGAP006158	743	2463
CGAAATCAAGGGCTGGGTAC	AGAP006159	133	642
CGTCGGCAACAAGCTCGACC	AGAP006159	291	701
GAGATCGAACACGAGCAGGG	AGAP006159	0	0
TGTCTCGAACGTGTACACGA	AGAP006159	428	1433
TGTGGGCAAAACGAGCCTGG	AGAP006159	37	119
TTCGCGTTGCGATAGTACAG	AGAP006159	15	587
TTTCACCTGCAAGGTCAATC	AGAP006159	14	174
AGAACTCCCACCATCCACAC	AGAP006160	80	231
AGCAAACGAAGAATCTAACC	AGAP006160	8	2
CCGCAGGGACAAGAAAGCGC	AGAP006160	107	268
GGAACAGATCAAGCAGGAGT	AGAP006160	0	0
GGCACGCGGAAGAGCTGAAC	AGAP006160	84	458
GGCCATCACCTCCTCCCGGT	AGAP006160	1	3
GTTTCCGGTTCTGGCAGTTG	AGAP006160	335	284
AAACACGCTCACGCTACGGG	AGAP006161	31	54
CGACTGGTACCAAACAGAAA	AGAP006161	0	0
CGGCCAAGAAGAAGCACGAT	AGAP006161	20	74
CTGGACGGAGTAGTTCTTGT	AGAP006161	19	147
GCACAAAGCCACCCCGAGCA	AGAP006161	11	2
GTGCTCTGCTCCGTGTTGAT	AGAP006161	102	196
TGGCAAAGGTGAAATACGAC	AGAP006161	21	1
ACAGCCCGTGGTGCGAGATA	AGAP006162	44	685
ACGGTGCGGTGAGTTTGTAC	AGAP006162	1094	2506
CCAGCAGATCGAGCAGCACC	AGAP006162	246	837
TCTAGCACATGTGGCAGATC	AGAP006162	129	839
TGTCGGATGGCAGCCGACCG	AGAP006162	20	281
TTAACCGATCCGATGTACCA	AGAP006162	66	265
TTGCGGCAGTGCAGGAACAG	AGAP006162	399	911
CCCGTTCCGGGAGGCGGAAG	AGAP006163	217	578
CGAATGCGGCCGAGCAGAAG	AGAP006163	7	175
CGCCCTGTTCCAGTCCGGCA	AGAP006163	262	694
GGCACGGCTCGCATCCTCCC	AGAP006163	1714	2305
GGGCGCTGGCACTGGGTAGT	AGAP006163	28	26
GGTGTGCTGGAGCTACAAGA	AGAP006163	4	82
TCCTCCTCGGACGACGGTGG	AGAP006163	599	1636
ACTCCCGTGCTGAGTGGGCT	AGAP006164	167	631
ATCACATACTCGGTTAGCAG	AGAP006164	49	10
ATCGGCGGTTAACTGTGTGG	AGAP006164	25	224
CTGTGCGGTGAATCCGGCAC	AGAP006164	398	1304
CTTCACGAAGCTGTACACCG	AGAP006164	45	309
GGCCACATTTACGAGCTGTG	AGAP006164	58	73
TCTGCCGGAAAAGTCACACT	AGAP006164	155	46
AGAGCAATAGAGGATAGTAC	AGAP006165	0	0
CGACAACGACTTGACCATCG	AGAP006165	6	1
CTTTCCGCCTTACTCCCTGG	AGAP006165	57	294
GTCCCAGTGCGCCTTCGGCC	AGAP006165	11	8
GTGCGCGTGCAGGAGTCGCT	AGAP006165	159	344
TAGGTCAGTATCTTGAACCC	AGAP006165	8	12
TGGCAGCGTCGTGACACCGG	AGAP006165	340	373
AGCGTCGCTCGGATCCACCC	AGAP006166	257	105
CCAGACGCGTGTGATCGCCA	AGAP006166	382	1187
CCAGTGCTCGGTGTTAGCAG	AGAP006166	25	31
GAAAAGGACAGCCTGGTGGT	AGAP006166	3	11
GCCCTCGCGGTAGGCTATCT	AGAP006166	289	493
TGGCAGCGGGCAATCTCGAA	AGAP006166	249	297
TTGGCACGGCCGATGGCTAC	AGAP006166	1593	4968
AACCTGATGCTACTGATGAT	AGAP006167	1959	43
CATTCGGGTCACCTCGGTAA	AGAP006167	2	1
GCGCTCGCGAACGTCGTGAT	AGAP006167	924	1031
GGCAGTACGCCCGGCGGGTA	AGAP006167	20	497
TGCATCGGGTACTGCACCAT	AGAP006167	117	960
TGGCCGTTCGATGTGCTGGG	AGAP006167	158	243
TGTGCTGAAGATGGTCATAC	AGAP006167	32	181
ACATCGACAGCGGTACCGAG	AGAP006168	275	713
CGGCTTCGTGGAGTGTGAGC	AGAP006168	71	551
CTCCGAGCGCGTTACCACAC	AGAP006168	385	675
GTAGTGCGGATCGCCGAACA	AGAP006168	85	220
TAGTGCATGCAGGGATCGTC	AGAP006168	306	438
TCCAGCGCACACTCCAGTAT	AGAP006168	270	271
TTTCTTCGGACACTGGATGT	AGAP006168	15	36
ACGACGGGTTGATTGATCAC	AGAP006169	121	570
ACTACCTGAGGGGGCTCGAG	AGAP006169	4	141
ACTTTCCCAAAACTAGCCGT	AGAP006169	0	3
AGGCGTATCGAGGCCTAAGC	AGAP006169	288	1216
CAGCTATTTCGTGACACCCG	AGAP006169	4	13
GAAAAAATGCACCTCGCCGG	AGAP006169	0	0
GCCTACCACGAGGACGCAGT	AGAP006169	1012	518
CACGTACCGCATGTAGATGA	AGAP006170	123	444
CCGATTTGGGCGCTCACGTT	AGAP006170	23	133
CGAGTTGAGGTAGTCGTCGT	AGAP006170	592	807
CGCCCAGCGAACGTTTCTGG	AGAP006170	239	918
GGGCTACATTGACTACGAGG	AGAP006170	138	291
TCTTGCAGGAATCGATCCTT	AGAP006170	30	142
TGCCCCGGGCCGGGTCGCAC	AGAP006170	253	351
CAGATGGAGGCTGCAGTACT	AGAP006171	96	21
CCGGTCTCGCCGTACCTGAA	AGAP006171	1678	645
CTCGACTGTCTTGAGAAAGG	AGAP006171	19	2
GGGCTGGCGAATCAGCCAGG	AGAP006171	318	130
TACCGCAAGGACACGAAGCC	AGAP006171	433	1014
TCGTCGTCAGGGGTTCGGAA	AGAP006171	189	108
TGGGTAAGGTGGGCTCCTCG	AGAP006171	124	187
AGCTGAAGGATGAGTGTGAA	AGAP006172	16	132
ATCGATGATCCGGCGAAAAT	AGAP006172	159	210
CGACCAGGAGAAGATGCGTG	AGAP006172	314	291
GTTCTCCAAGCAGCGCGAAT	AGAP006172	61	237
GTTTGCGGCGGAAGTCGACC	AGAP006172	217	449
TGTACAGATCGTCAATGTAC	AGAP006172	120	121
TTCGTTTCGTTCGCTACCTC	AGAP006172	1973	3455
ATACTGAACTTCCTGCGGGA	AGAP006173	0	0
ATGCTGCGGGCCATGTTCAG	AGAP006173	3	97
CGAATCGGAACCGATCTGCC	AGAP006173	197	702
GATCAGAAAACCCTCATCAA	AGAP006173	0	0
GCGCTGCCGGAAACGACCAA	AGAP006173	332	556
TACGTGAAGCTGAACATTGG	AGAP006173	9	76
TGGATTCTGATCGATCGCTG	AGAP006173	47	160
ACTGAATTTGAGGATTCGAA	AGAP006174	0	0
CGAGGAGGGCGAACCGTTCA	AGAP006174	407	862
GACCAAACTGATCACCGAGG	AGAP006174	2	24
GCAATCAGCTGACTAACGTA	AGAP006174	3	40
GGGAAAAGGGTTCGTGGACA	AGAP006174	3	19
TCGTTCACGTCGGCCTCGGT	AGAP006174	1419	3475
TTCCGCGTGCTCGACCAGGA	AGAP006174	74	311
ACCACCTCGTAGGTGGGTTC	AGAP006175	71	182
AGATCAAACCAAAGGACCCG	AGAP006175	0	0
CACAGAAGAAAGGCCGCAAA	AGAP006175	0	0
GCAAGCGCTCGACGAAACCA	AGAP006175	6	53
GCCGGAAATAGTGTCGGAAG	AGAP006175	5	28
GGCTGATGACGGCCCGCCAG	AGAP006175	298	743
TGGCTCGATGCGATCGAGTC	AGAP006175	794	726
ACGGTGAACCGTATGATCCC	AGAP006176	35	227
ACTATCCCTCGGGATACTGT	AGAP006176	15	12
CAGTACGGTGTAGTACTCAA	AGAP006176	218	997
GCGGGAGCGCCTGCCGCCCC	AGAP006176	35	403
GCTGCCAGATACCGTGCCAG	AGAP006176	56	464
GGACGCCGCTGAGCGCTACC	AGAP006176	819	1567
TGTTCACCGCCAGACGGCCC	AGAP006176	15	89
AATCAGCTTCTTCTCCTCGT	AGAP006177	0	74
AGCAACGAGAAAGCACAGAA	AGAP006177	343	394
CAGAAAGGGCAGCAGATATT	AGAP006177	0	0
CCCAATAACGAGATAGATGA	AGAP006177	2	170
CCGAAAAGCAAGGACTAGTT	AGAP006177	17	170
CTCGTAGGAAATGTGCAACC	AGAP006177	45	144
GTACGGGCGAGCGACAGTTT	AGAP006177	190	387
AGCATCCCGACCGACGTCGT	AGAP006178	450	1218
GAACTACGTCGAGCCGGAGG	AGAP006178	17	44
GCGATCCTGCGCGAGCTGGA	AGAP006178	118	356
GCGGGCGAAAGTACGAGCTC	AGAP006178	26	148
GCTCGGCCACAAGCTGTCGG	AGAP006178	70	479
GTCGGACACAGCGTCGGAAG	AGAP006178	102	99
TCGCTTTGAACTCTTCCACC	AGAP006178	194	115
CAGGAGAAGAAGGGATGCAT	AGAP006179	36	132
CGACAGCAACACGGGCACAA	AGAP006179	2	7
CGTTGCTGTTGTGCCAGCAG	AGAP006179	126	643
GATCATCGACGAGGTCGATG	AGAP006179	275	313
GCATCTTGTCGTCCAGCTGG	AGAP006179	282	586
GTGGCCCAACATGCTCAGGA	AGAP006179	64	258
TGCGTTCAACGCGTTCGATC	AGAP006179	944	3702
AACGACGGAACTGTTTACTA	AGAP006180	42	33
AAGCTGACGAGCGTTAGCCC	AGAP006180	1110	817
CGAGCTGCGCAGGTACAGGC	AGAP006180	312	536
CGTCGATTGATCCTCCGTTG	AGAP006180	0	48
GAGAGCAGCCTGGACGGGAT	AGAP006180	10	67
GAGCGATTGCAGGGTTAGTA	AGAP006180	14	213
TATATTGATCACATTGACGT	AGAP006180	8	45
AAGATTCTTCAGGAACTGGA	AGAP006181	0	0
AGCATCTCGGTAGAAGTGGT	AGAP006181	11	69
ATCTTCTTAAATACATCCAG	AGAP006181	7	91
CATCTGGTCCTTGCTCAACT	AGAP006181	21	137
GAGTACGATGTGGACGAGTC	AGAP006181	261	273
GCTCCTCCTCGGACAGTGTT	AGAP006181	108	975
TTCATGATGTACGACAAGAA	AGAP006181	30	30
AGCATCTCGCTGGAGGTCAT	AGAP006182	17	10
CATGTCGGAGGAGGAGCTGA	AGAP006182	176	213
CGGCACCGTCCAGCTCCCGG	AGAP006182	175	742
GCGTTCGACATTGAGAAGAA	AGAP006182	52	224
GGCACGATTATGGAGCTGCT	AGAP006182	14	178
GGTGATGGAGGACTACGACG	AGAP006182	39	268
TAAACTCCTCGAACTCGATC	AGAP006182	12	200
AGCTTCAGGTAGAAGATGAT	AGAP006183	0	0
CGCATCAAAACCATCAAAGA	AGAP006183	2	16
GAGTTTGACTGGGCCGCGAC	AGAP006183	19	55
GGGCTGATGTCGCTACCCGG	AGAP006183	13	190
GTCCATAGGGCAGTCCGTGA	AGAP006183	58	141
TCTCGATGCTGGATAATCTG	AGAP006183	0	1
TCTGCCAGGTCAAGAAGAAC	AGAP006183	0	7
CGAACGCAAGATCTACAAGA	AGAP006184	0	0
CGGCATCTACGGGGGCATCC	AGAP006184	173	1162
GCAGCCGGCCAATGTCACAA	AGAP006184	1233	700
GCTGCACAGTATTCCCCTGT	AGAP006184	58	34
GTCGACGAGTAGTTGTTGAT	AGAP006184	51	227
TCGCTGGTACACCTCACTGA	AGAP006184	132	1005
TTCGCCCAGCTCGGATCTGG	AGAP006184	215	1039
CAGGATGCGACTGACTGAAG	AGAP006185	67	90
GCTACTACACCGTCAATGGG	AGAP006185	14	20
GCTGGCACACATCTGTACCA	AGAP006185	199	468
GTACAAATTCCAGGCGGACA	AGAP006185	10	6
TCAGCGCCGGACGCCCTTCA	AGAP006185	99	225
TGGCTGGTAACTGAGCTGAA	AGAP006185	7	36
TTCGCTCGGCGTACGAACAA	AGAP006185	45	191
ACCGGTCTGAACACTGCCAT	AGAP006186	13	20
CCGTACCGAGATGTCGGAGA	AGAP006186	215	232
GGCGCTGGGTACGCGCCGCA	AGAP006186	327	1889
TCCGATGTTGATGGCCCAGA	AGAP006186	0	0
TCGAGCGAGAGACCCCTCTC	AGAP006186	36	79
TTCACCGAGTTCGAAATCTC	AGAP006186	94	81
TTGATCAGGCGGATATCGGC	AGAP006186	69	274
AATGTGGTGGCCGACTTCCT	AGAP006187	77	162
CCTCGAGGAGGCGGGTGTGC	AGAP006187	882	1708
CGGGGCACAGGAGACGGCAC	AGAP006187	139	503
CTCGAACATGGCCTCCAGCT	AGAP006187	38	149
CTCGAAGAACTGGTCCCATA	AGAP006187	0	1
TCGGTCAGGGCGCGGGTGGT	AGAP006187	295	826
TGGTCGGCTTGAGCGGGCTC	AGAP006187	127	587
ACTTGCGTAAGAGAAATCCT	AGAP006191	83	199
CAGTACGAAGTTGCTATGAT	AGAP006191	87	721
CCTGTCTTTGGATTCTACGG	AGAP006191	1	2
CGGAAAGGGAAGATGCACCG	AGAP006191	122	171
GTCAACATGTCGGGCAATTC	AGAP006191	0	80
TCAATGGAGCGGATATTGAT	AGAP006191	0	0
TTTGTGGAGCCTAAAGACGA	AGAP006191	7	126
AAACATCATCGGTCGCGTTT	AGAP006192	20	63
AAGCGTATGATACCGTCGGT	AGAP006192	29	173
CTCCAGTATGACACCGTGCC	AGAP006192	174	647
GGCAAGTCGCGCTTTCCCTA	AGAP006192	92	388
GGTGTCAGCTGAATCTTGAG	AGAP006192	8	12
TACATACGGGTGGGCATGGT	AGAP006192	40	473
TCGAATGGGTTGCGGAGTTG	AGAP006192	17	60
AGCCCGGGACGTCATCGAAC	AGAP006193	21	10
CGCGACTTGTGCAGCAACCG	AGAP006193	39	226
CGGGTGCAGCTGACGAAGGA	AGAP006193	23	34
CGGTTGCGCGCCGCCAGACC	AGAP006193	231	957
GCAAGAACGATGGCCACATT	AGAP006193	50	446
GTCGTCGAGCTGGTCATCAG	AGAP006193	378	2233
TCGAGGTGTTCGATAATGGG	AGAP006193	1	53
AACGGTGCGATAGACTATAA	AGAP006194	5	3
ACACCTTCGAGCGATCTGTG	AGAP006194	933	553
ACTTCCAGCACAAACATTAG	AGAP006194	1	0
GCCCAATGGATGGACATTTG	AGAP006194	89	107
TCAATCACATTGCTATCGTA	AGAP006194	0	25
TGAAACGGAGACAACAGATT	AGAP006194	4	14
TGGAAGGCGCCAGTATCGAA	AGAP006194	18	370
ACGTGCAGCAGATCTTTCGT	AGAP006195	599	1480
ATAGAGAAGCGCCGAAACGT	AGAP006195	3	27
CGATTAGCGGACAACAGCTG	AGAP006195	182	550
CTGGTCGAGCTGTTCCACGA	AGAP006195	83	244
GTACTGCTTACAGCCTTTAA	AGAP006195	0	4
TAATCGTCCAACCGTGTTTC	AGAP006195	727	1109
TCTATCACATCCCTGTTGTA	AGAP006195	12	16
AAGCTCAAGGTGTGGGTCAA	AGAP006196	54	228
ACAAAAATACCGATTTGGCT	AGAP006196	0	0
ACAAACATCACTACAGGTAA	AGAP006196	134	14
CAGACAACTCTTGGTCGTAA	AGAP006196	0	12
GGAGTTCAAGGAACGACTTA	AGAP006196	27	177
GTAATTGGTTTGCTGCACGT	AGAP006196	14	25
GTATTATTAAGGCTGCTGGT	AGAP006196	6	33
AACATCGAGGCAGAAGAACA	AGAP006197	2	2
AGCCATTGGAACACGAGATC	AGAP006197	8	216
ATGATCAACTGTATTATTAA	AGAP006197	0	0
CGAAACGGGTTCAACATATT	AGAP006197	43	47
GCACGAATGATGGTGTTATT	AGAP006197	13	131
GTACTACAAAATAGGAGTCT	AGAP006197	0	0
TCATGTTGAAGCTTAAGCTG	AGAP006197	0	23
AACGGCTATCTTAAAGAAGA	AGAP006198	0	0
ACCATCGTACCTTCCTTGAA	AGAP006198	65	379
ATGACTGATCTGCAGAACTT	AGAP006198	2	82
CAAGCACGGTATTCGTAGCT	AGAP006198	123	284
CCGACCAACTGTGTTTCTGG	AGAP006198	58	160
CTGGTGGAGCTGTTCCACGA	AGAP006198	19	100
GCAAGCAATACGGCCATGTG	AGAP006198	16	57
AGTGTTCTACGAGGGACGGG	AGAP006199	460	988
CGCGCTGTTTGTTGGAGCAT	AGAP006199	25	275
GGAAGTGTTCTACGAGGGAC	AGAP006199	48	466
GTGCTGGAAGTGTTCTACGA	AGAP006199	41	129
GTGTTCAAATTTGCTGTACT	AGAP006199	0	4
TGGAAGTGTTCTACGAGGGA	AGAP006199	0	0
TGTGCTGGAAGTGTTCTACG	AGAP006199	0	0
AGGTTGTAAACAGTACAACA	AGAP006200	0	0
ATAATAACACAAAATCAATC	AGAP006200	8	36
CAATCGGGCGTACTCAATAC	AGAP006200	324	709
CGACCGAAATGTGTCTGAAG	AGAP006200	0	31
GAACGAATGACGCTGTTATT	AGAP006200	59	161
TAAAAACAACGATTCGGCCA	AGAP006200	0	1
TTAGCATCACAGGACGATAC	AGAP006200	417	662
ACCGAAGCGTAGGAATCCGT	AGAP006201	89	396
ATCCTTGCTCCCCTTGGTAA	AGAP006201	19	629
ATTAAAGGTTGCAAGCAGTA	AGAP006201	0	0
CGGTCGGCGGACAACAGCAT	AGAP006201	8	6
TACAAACACCGTGCTTGCCG	AGAP006201	16	94
TACCATATCCTTGCTCCCCT	AGAP006201	578	310
TCCGTCGGTGCTTCCTTGCA	AGAP006201	1447	1686
AAGTAGCACTACAGCACTGG	AGAP006202	40	13
AGAAGTAGCACTACAGCACT	AGAP006202	0	0
GAAGTAGCACTACAGCACTG	AGAP006202	0	10
TAGAAGTAGCACTACAGCAC	AGAP006202	0	2
ACTTGCTCTATCATACAGTC	AGAP006203	154	144
ATGCTGCCGTGCGACGTCAA	AGAP006203	872	3014
CGATCAGGCCGAGTATGTTT	AGAP006203	116	644
CTTCTCGATGAACTTCGAGT	AGAP006203	62	126
GCTGCGCGACATCTCGTCCA	AGAP006203	192	554
GGCGAGATGGGCGTCAGCGT	AGAP006203	245	660
TGGCACGAGCATAAACTTCC	AGAP006203	5	0
AGTTGAAATACCACTGGGCG	AGAP006204	12	120
ATACCACTGGGCGAGGAATA	AGAP006204	5	90
CCCAGCAGGTTCCCGGTGAA	AGAP006204	420	373
GAACCTGCTGGGCATTCAAC	AGAP006204	1	1
GTTTCGGTACTTGATGATAA	AGAP006204	0	0
TTGAATGCCCAGCAGGTTCC	AGAP006204	32	234
TTGCCATATTCCTCGCCCAG	AGAP006204	13	40
AAGCTGACGCCCGGTTACGT	AGAP006205	14	1
CAAAGAGATTGTGCCCCGCA	AGAP006205	0	0
CACCAAACGTACGTGGACAC	AGAP006205	25	28
CTTTACACGCGGTATTATCA	AGAP006205	35	133
GAGCATGTACATGAACAATC	AGAP006205	17	17
GGAGGAAGCCGGCTCCGATG	AGAP006205	3	11
GTATCTGCTTGCGCGCCTCG	AGAP006205	157	319
AAGCGCTGGCAGGATGTGCG	AGAP006207	4	0
AATACCGGTACAGAGGATCG	AGAP006207	12	13
CACCAGATTCGGGTACGTCT	AGAP006207	605	1049
CAGCATCCGCGTGGACACGG	AGAP006207	160	333
GAGATCGTGATCGACTTGAT	AGAP006207	71	370
GATCGGACGGCCCTCGTGAG	AGAP006207	52	290
TGTACCCGTACGGACACTCG	AGAP006207	82	318
CAGATCGGGCTGCACCATCA	AGAP006208	35	81
CCGCATCGACCAGCACGACC	AGAP006208	476	1879
CCGTAAGCGCCAGTATCGAA	AGAP006208	235	258
CGAGTGGGCCTCGCACATGT	AGAP006208	199	655
GTATCTGATCAACCAGCTGG	AGAP006208	2	9
GTGCCGGTGGCTAACCCGGA	AGAP006208	54	231
TCCTGCACGGATGGATACGC	AGAP006208	760	2299
CAACGTGCGCCCGGAAACGG	AGAP006209	142	2109
CACCCGCTTGTGATCCTCCC	AGAP006209	143	1120
CCACAGACGGTTCTGCTCGT	AGAP006209	47	220
GAAGTGCTCGAAATTAACAG	AGAP006209	3	40
GAGCTGGCGGTGGCGTACAA	AGAP006209	91	609
GCACGACATCGAGTACGATC	AGAP006209	127	773
TCACCATGATGCGTGCGCTA	AGAP006209	257	1091
CACCTGTGGAACACCGTTGG	AGAP006210	118	279
CCGACGAAGCTATCCGAGCA	AGAP006210	77	409
CGGCAATGGATGCTTCGGTG	AGAP006210	68	218
CTCGTGCAGAATGTAGTTAG	AGAP006210	118	112
CTGACACGCACCGCCCGAAT	AGAP006210	393	557
GCGAGAACTCATACCCGTCC	AGAP006210	168	62
GCTCAGATACAGAGCCAGGT	AGAP006210	3	8
AAGCAACACTACGCGCACGG	AGAP006214	24	111
CGCGGAGGCAAAGCGTACCA	AGAP006214	21	142
CGCGTGATGATCGTTGTAGT	AGAP006214	16	63
CTATCACAACGTGTATCACA	AGAP006214	100	1077
GACGAAGGGGATGATCATCA	AGAP006214	39	289
GCGCTAGAACACGGCAGCAA	AGAP006214	18	40
TCACAAGGATGAGTACAAGA	AGAP006214	0	0
AGAACGGATCGATCTAACGG	AGAP006215	17	146
CCGGACCTACGTAACATCCC	AGAP006215	142	289
GGAAACGGACGAGCATCTGG	AGAP006215	16	90
TCGATTGTCCCGCTGCAGAA	AGAP006215	3	169
TCTATGCGACGCCACCGGCC	AGAP006215	150	421
TGCTGGAGGAGGTTGATCTA	AGAP006215	10	24
TGGTTCACCCGATTGGTGTA	AGAP006215	30	53
ACATCCGCGGACGGTTGAGT	AGAP006216	151	1320
ACTCGCCGGCTACTGCGAAA	AGAP006216	19	33
CAGCGACGTCACCGATACGG	AGAP006216	267	1022
GGCATCGCGAAAGTACTGAT	AGAP006216	133	383
TACGTGGCGTGCCTGACCGT	AGAP006216	718	3975
TAGCAACGGCGTGGAGAATG	AGAP006216	104	464
TGCCGCCGCTGTGCCGGACG	AGAP006216	837	1593
ACCGAACGATGATTGCTACT	AGAP006219	269	684
ACGCCAATACCGATGAAGAG	AGAP006219	0	3
AGACGACTGGTTAGCAATAA	AGAP006219	0	0
CAGATGTGGAAATTCCGACA	AGAP006219	0	60
GCTAGGGAGTTCGGGCGATA	AGAP006219	3	10
GGGAGAATGGCGCTAGCTAT	AGAP006219	48	210
TGCCGAAAGTATCGCAAACA	AGAP006219	20	16
CAACGAGATCCGTCCCGATT	AGAP006220	393	2072
CCGCACCGGACGCTTCGCTT	AGAP006220	406	1677
CTTTCTGACCAAGTTCGCTG	AGAP006220	14	76
GCTACCATCCGATCCAGCAA	AGAP006220	102	35
GGCGACGGAATCATTCCTTG	AGAP006220	45	309
GGTCGGTGCCAAGCTAACAC	AGAP006220	0	9
GTAAAGGTGACTTCCGTTAG	AGAP006220	27	127
AAGTCGGCTACACTCTGCTT	AGAP006221	1	25
ACAACCTGACTGGATCCTAC	AGAP006221	50	131
ATTCGGCTGAAGCGTCCGGT	AGAP006221	297	180
CGAACAGGAGAGCTGATCGT	AGAP006221	113	642
CTTCTACTTCCCAGACGTGG	AGAP006221	2	14
TACTGCTGTCCGGACGATAG	AGAP006221	12	126
TAGGGGGCGCTGAAGCATAG	AGAP006221	0	5
ACTACTAAATATGGCACGAG	AGAP006222	0	0
CTGCCAAACCTGATCGAGGT	AGAP006222	9	31
GTGGAGAAAATGATGGAGCT	AGAP006222	126	142
GTTAACATCCCGGTACGTCT	AGAP006222	26	162
TCCAGTGAGCGAGTAGCGTT	AGAP006222	126	290
TGGATGCGGTACGTATGATA	AGAP006222	898	368
TTATCAGTAAAACTTGACAT	AGAP006222	6	40
ACCCACGGAGATGCACCGAA	AGAP006223	87	694
ACTGCTGAACATGGCACGAG	AGAP006223	72	70
GATAAGAAGAAGTTCTTGAT	AGAP006223	0	0
GATCGGAAAATGGTTCCCTC	AGAP006223	15	39
GGTTTGGCAGATATGGTCGG	AGAP006223	0	59
TTATCAGTAAAGCTTAACAT	AGAP006223	0	0
TTCTGCACTCATGAAAGAGT	AGAP006223	11	32
ACGGTTCAGCACTGATCCAC	AGAP006224	124	407
ACGTAGACGGATGGGTAGAG	AGAP006224	2	52
AGTGGACGGATTCTTTACCA	AGAP006224	9	72
CTTACCAACGAAACGATCCA	AGAP006224	63	154
GATCTGTCCCAATACCGGAT	AGAP006224	0	42
GTCCAAAATCGGGCGATAGC	AGAP006224	1	29
TACAGTTCCCCGGGCAATGT	AGAP006224	5	17
ACGTAGACGGACGGGTAGAG	AGAP006225	202	836
AGAACATCCCGAAAATTGAA	AGAP006225	5	24
CTTTCCGAACGAGCTGTATG	AGAP006225	59	128
GGGCGTTGTTGCCTTCTACT	AGAP006225	36	111
GTGTTCAAGGACGTATCAAC	AGAP006225	100	293
TCGATCGAGAACGGATCCAC	AGAP006225	348	1609
TTAACGGACGCATTCAGCTC	AGAP006225	104	674
ACGGATCGATGCTTACGATG	AGAP006226	2	220
AGTGGAGGGACTGTCCCAAA	AGAP006226	0	31
CACCGTGACGATCTTTGTGG	AGAP006226	93	127
CGAAGCGCTGACACGTGCCG	AGAP006226	82	155
TACTCTGCCCGCGACATACC	AGAP006226	29	61
TGCACGGCATGGGTAAAGCC	AGAP006226	499	1785
TGGAGGGCGCGAGTGGTACA	AGAP006226	18	171
CGGAACCGAAATGTACGGAC	AGAP006227	100	401
CGGCGGGCGATAGTGATGTC	AGAP006227	111	320
GAAGTTCAAGTACTCGACAC	AGAP006227	70	214
GTCACAGCGACAGGGTGATC	AGAP006227	374	648
GTTTACAGTAAGGTATACGC	AGAP006227	17	184
TCGATTGGCTCGATACCATA	AGAP006227	55	336
TGTTGAACTGATATCCACTG	AGAP006227	12	26
ACACAGCGCCGGGGGAGCGT	AGAP006228	253	690
ATAGTCCGGACCGTACAGTT	AGAP006228	46	28
CAATGTTGTCCCGCACCCAT	AGAP006228	266	559
CCAGTTGCGCTGGGGTGTAA	AGAP006228	268	306
CCCAGCGCGATCACCCTGTT	AGAP006228	198	319
GCCACCTGAAAACTGGACGC	AGAP006228	368	1003
TGTTAGCACCGGCTACGGAC	AGAP006228	49	158
AAAGCGCATCGAACTTTCGC	AGAP006229	67	292
CTCCGACATTGAGTTCGCAC	AGAP006229	105	279
CTGCTCCGTCACCCGACTGA	AGAP006229	63	558
GCCAAGAAATGTTTAGCCAG	AGAP006229	1	0
GCTCAACGGTGTGCTGAGCG	AGAP006229	593	1979
GTGGTGAGCGGACTGAAGGT	AGAP006229	11	23
TTTCTTGCGCAGCAACGTTT	AGAP006229	29	50
ATTTGAAAGTGTGACAACAT	AGAP006231	6	0
CCGCGCAACACGGTCAAGCC	AGAP006231	121	567
CTCCCGCCACCGGCTGAGCA	AGAP006231	90	371
GCGCGGCATCGCGTCATGGT	AGAP006231	94	416
GTGAAGTCGTGCGGCGTCCC	AGAP006231	824	979
TCCAGGAAGTAATCGACGTG	AGAP006231	6	128
TTGTGCACGAAGAAGCGCAC	AGAP006231	1065	425
ACCCCCGCGGAGCTCGACGG	AGAP006232	29	22
AGCATGGGTGTGGAGTCGAG	AGAP006232	111	121
AGCTCGGTGGCCCTACTGAG	AGAP006232	39	94
CAACAGACGGTCATCAGCAT	AGAP006232	155	506
CAGATTGCGTGCGAGCGAGC	AGAP006232	202	191
CATGAAGGACATGCTCAGCT	AGAP006232	44	47
GGCGGTAACTATGCCAAGCC	AGAP006232	7	7
AACTCCTGCGGGCTCGGCAG	AGAP006233	28	56
ACCGCTGCAACAATCCTGCC	AGAP006233	32	31
AGCGATCAGATCGCGCAGAT	AGAP006233	17	81
ATACCATACCGAGCAGTACG	AGAP006233	32	10
CACCATGCGCGAAATAAGTG	AGAP006233	0	3
TAAAGCAGTAATGAGCGACC	AGAP006233	0	0
TGGTGAATATGTACATCGCC	AGAP006233	0	1
CCAGCGTGCCCGATATTCGA	AGAP006234	309	546
GATAAAGTAATGGTTCAGGA	AGAP006234	0	0
GCCGTAAGTTTGCTGGGAGC	AGAP006234	41	76
GGTTTCTGCCATTTCTATAG	AGAP006234	0	0
GTACCGAATCCGGGTGATAG	AGAP006234	0	1
TACCCCAGCCAGCACAACCG	AGAP006234	7	72
TCTGTAGTAAGGATAGGTAC	AGAP006234	0	1
AATACCCAGCCAAACCAGCG	AGAP006235	4	6
ACCATCCGGGAGCTGAAGGA	AGAP006235	4	64
AGGACCGGGAACGTCCGTGC	AGAP006235	272	262
ATAGCCGGGCAAACATTTGC	AGAP006235	27	95
CAGCCGATGGGTGCCGATCA	AGAP006235	456	896
GCCCTTCGGTAGCTCAAACT	AGAP006235	42	331
TTGTGACGATTGGTTCAACA	AGAP006235	74	60
ATATCCGGCCGCGTTTGCCG	AGAP006236	1	3
ATGAGCAGCAGCATGCACTC	AGAP006236	22	80
CCGCCGGACGATCCCTTAAC	AGAP006236	336	509
CGAGGAGGACGAAATCGATA	AGAP006236	95	64
GAGCGGAAGAAAGTGCTGGC	AGAP006236	62	282
GTGTTCGTCCAGGGTTTGGC	AGAP006236	1286	2256
TCTTGATCGTGCGAATCTTG	AGAP006236	175	140
AAACCTCAGCCCAAACAGGA	AGAP006237	0	7
CTGAAGCATCAGCTCTTCTT	AGAP006237	11	27
GAACGATTGATACTGACCGG	AGAP006237	116	22
GCACTGGTCGCACTGCTGGA	AGAP006237	874	490
GCCCGTAAGCTGTTGAAGAG	AGAP006237	14	19
GGCGGGGGACATTTCCGGCT	AGAP006237	22	241
TCCCAACAGCCCGGCGGAGA	AGAP006237	2	29
ACTTGTCCTTCAGTATGTCA	AGAP006238	5	4
ATCGATCTCCGCCTTCCCGG	AGAP006238	5	8
CACCCGAACGTTGACCTCAG	AGAP006238	40	162
CCGAGTACGGGTACGAGTTG	AGAP006238	33	98
CCGGACGATACCGTCTACAA	AGAP006238	10	23
CGTCCGCACGTCGTACAGCG	AGAP006238	92	305
CTCTCGATTCAGTCCCTGCT	AGAP006238	19	40
CCTGGTGAAAGTGAGACCAC	AGAP006239	95	22
CGATTCGGGCAGCGTAAGCA	AGAP006239	105	163
GCAGGCCAGCTGGTTTGCGT	AGAP006239	461	212
GCATCTTCGCCCATCCGTAC	AGAP006239	299	961
GGCCACCGAAGGGTACGGGG	AGAP006239	43	412
GTCCTTCGGTTCGAGCGATT	AGAP006239	127	250
TGCGTCGGTCGGATGAAACT	AGAP006239	20	86
ATCTCCGCGGGCGCCATTGG	AGAP006240	1	27
CATCGGTCCGAGATCCGCTA	AGAP006240	11	103
CGCTTTCGGCAGTACCAATT	AGAP006240	16	5
GAACCGGACCAAGAGCCGAG	AGAP006240	23	13
GCAGGAAGGACAGGCCGAAT	AGAP006240	5	54
GCTCGACACCAAATCGAAAG	AGAP006240	58	117
TGGGGACGGTGGCGAACATG	AGAP006240	72	223
CCTACCAGAAATACTACCAG	AGAP006241	0	0
GCAGCTGATCACTTACCTGT	AGAP006241	18	41
GTGAAGATCAATGCCAAGAT	AGAP006241	22	387
TCAACTCGACCGATCTCGTA	AGAP006241	2	11
TCTCGGTGCCCAACTTCCTG	AGAP006241	49	126
TGCACCGCACGTACCTGCTG	AGAP006241	315	1292
TTGCAGACGACCGGCCTCCC	AGAP006241	150	709
CGAAAAATATTAACCCCGTC	AGAP006242	0	0
CTGGGTGAGGGTGAAATGTT	AGAP006242	11	35
GGCGAACAGCGTAAACATTG	AGAP006242	19	107
TGAAATGTTTGGGCCCGATC	AGAP006242	0	0
TGCAACAGGCCAACCTGATC	AGAP006242	0	98
TGCTATCGCAAAGTGACTGC	AGAP006242	122	358
TTCACCTTGCTGGCGGTGGT	AGAP006242	1334	745
ATGCGTTTGCAGTTGGGCCG	AGAP006243	232	93
CCCAGCGGGTGGCCTGCCCG	AGAP006243	336	250
GCCGGCCGGTGCATTTCGAA	AGAP006243	95	284
GGCATGTGCCGCGTTACCTG	AGAP006243	19315	1344
GGGAGCAGCGGCGGCGTGAC	AGAP006243	912	467
TCGTGAATGCATCCCCGATC	AGAP006243	504	718
TTTGCAAGAGCTCTTCCCAG	AGAP006243	0	0
ACCGTTCCCGGTGTACCAGT	AGAP006244	115	467
ATGTCGAGGAAGAACAGGTA	AGAP006244	3	80
CAGAACAAGCCAAAAGATGT	AGAP006244	0	40
CGCCTCCCAGGAGTTGATCA	AGAP006244	1	10
CTGCAGCGGCGCGTTCACGC	AGAP006244	129	148
GATCGCGAGCACGTAGATCG	AGAP006244	132	1383
GCTGTGGTGGAGCTACTACA	AGAP006244	30	157
ACGAGCTGGAGTCGCGGGTA	AGAP006245	0	6
AGGAGGAGGAGGACCGCTAC	AGAP006245	155	110
CTTGAGCAGCTCCTTCGTGA	AGAP006245	196	86
GCACGAGCGCATTCTTGCCA	AGAP006245	72	526
GCAGTAGTAGCCGCCGGACT	AGAP006245	24	199
GCGCGAATACAAGGTCGACC	AGAP006245	4	8
GTCCTCGTTGCCCTTATCCT	AGAP006245	577	999
AACATCGACAAAGACAACAC	AGAP006246	16	300
ATGTTCGATCGCAACAAGAC	AGAP006246	21	441
CAACAACAGTATGGAGGCTA	AGAP006246	0	8
CATCAACCGGAAGGAAATCT	AGAP006246	72	148
CTGCAGCAAGCGCTGATCAA	AGAP006246	3	1
GGGCGACCACTTCTCCGACA	AGAP006246	109	170
TGGACAAAACCCGGCTGCAG	AGAP006246	14	33
CTACGAGGGCGTCTCGGGAG	AGAP006247	104	147
CTCCTTCAGCTCACTAATCG	AGAP006247	47	167
GCCAGCGAAGGTATGGAAGG	AGAP006247	6	3
GGCCACCAGCAGCTACTACG	AGAP006247	26	85
TCTGCTAAGTGGATTGAAGA	AGAP006247	9	62
TGTTTGAGGCGTACCAGAAC	AGAP006247	83	164
TTGAGCAGTTCCGAGTTCTC	AGAP006247	24	16
AAGATACAGTCGCTCGTGAC	AGAP006248	0	0
AGAGCTGCGGATTGCGCCCC	AGAP006248	48	23
CGACGTGAACGTGCCGCTGG	AGAP006248	587	550
GCACATTCTGGCCCTGGGGC	AGAP006248	11	73
GGAAAACCTGGAAAATCATC	AGAP006248	11	167
GGCGCTCACGAAGAACGAGG	AGAP006248	13	30
TGTTCGACTACATCGACCAG	AGAP006248	37	55
CCAACGGGACGAATGTGGAC	AGAP006249	338	501
CCAGCGGAGCCACCTGCTGA	AGAP006249	5	83
CCGTCGACGGACATCCCGAA	AGAP006249	518	1420
CCTACACGGAAGGCACCTCG	AGAP006249	273	480
CGGCTTGTCGCCCTGATCCT	AGAP006249	293	726
GAGCACGGTTTCGACGGGTG	AGAP006249	512	1431
GTCCGCGCTGGACTTTATGG	AGAP006249	317	1091
AGCCCGGTCGCCCTGCCGAA	AGAP006250	98	272
CGTATCAGACTAGCATGCCC	AGAP006250	107	469
CTGATACGAACCATCATCGG	AGAP006250	1178	248
GATGGCGAAACAGTGATCAA	AGAP006250	24	74
GGACAGGGGACCGTCTGTAC	AGAP006250	349	178
GGACTCGGGAAAGACAACGT	AGAP006250	46	178
TGTACCGGCACGGTACTGCA	AGAP006250	123	200
AGTCGTTGTCCAGTCGGCCT	AGAP006251	217	919
CATCGACTTCACCTCATCCC	AGAP006251	79	206
CTCGCTCCGCAGCATCGAAT	AGAP006251	801	1651
GCTGGCGGGCGGTAATGTCC	AGAP006251	142	252
GCTGTGTAGCCCACCGCCGG	AGAP006251	57	135
GGTGGTGTGGCCGTGCTGAA	AGAP006251	113	208
GTATTTCATCGACGCCACCC	AGAP006251	432	735
AATCGTATTCGTTGCGCTGA	AGAP006252	59	435
ACAATGCTTGCGTGAAGCCA	AGAP006252	131	266
CCCGGCGAAAGTAGCCCGGT	AGAP006252	2	132
GTAGTACTCCTCGTTCTCGA	AGAP006252	50	96
TCACGCAAGCATTGTCCTCC	AGAP006252	417	1273
TGCACGGGCGTGTGCGTTTC	AGAP006252	99	134
TTCGGGATGCTTCTGCCGAC	AGAP006252	12	82
AACGACGAGCAGGACGAAGA	AGAP006253	223	109
ATCTACCAGCGCTGTGGTAC	AGAP006253	226	574
CGTTGACAAGTGCTTCTGCA	AGAP006253	29	165
GACAAGTGCTTCTGCAAGGA	AGAP006253	204	171
GCAGAAGCACTTGTCAACGC	AGAP006253	50	457
TCAACGCAGGCTGCCTTGCA	AGAP006253	279	831
TGCCTTGCATGGTTTGTCCC	AGAP006253	1276	2808
CAGCTGCATGCAGTGCCGTT	AGAP006254	178	489
CTGCTGCTGCTGTGCTGCTA	AGAP006254	418	1115
GCTGCGGTGCAGGTCCAGGG	AGAP006254	13	197
GCTTCAGACGCACTGCATGT	AGAP006254	386	890
GGCACACCGAGAATACCAGG	AGAP006254	0	15
GTGAGCTAACGCGGAAGCGT	AGAP006254	70	746
TGCCTGTTCCATGTCACGAG	AGAP006254	14	109
AAAATCGAGCAAATCGTCAC	AGAP006255	1	17
AGATTCGTCTCCGACAGGGA	AGAP006255	0	11
CAACCGGTGCGAGTGTGGTG	AGAP006255	139	591
CGCACCGAGCTGGACAGTGG	AGAP006255	75	366
GCGCAAGGCCATGGCAAACG	AGAP006255	15	196
GCTTGAAGGTGGGCTGATTC	AGAP006255	77	332
TTTGCTGCGGGTCGAGGGGT	AGAP006255	90	369
ACCCCGAGGGCAGTAAGCTA	AGAP006256	18	55
CACGGTACGAAGGTGGTCCA	AGAP006256	616	434
CAGTCATCACGCTTACTGTG	AGAP006256	7	61
GTACGCCGGCTGGCTAAACT	AGAP006256	0	78
GTCACAACGATCGCCAGTCC	AGAP006256	651	4112
GTCCGCAATCTTAAAGCCCT	AGAP006256	0	4
TTAACTACATCGGTCATCCA	AGAP006256	20	1
CCATCTTCCCACGGACACTT	AGAP006257	128	383
CGCACTCATCGGGACCACCT	AGAP006257	1056	1614
CGCCGACACCGATACGAAGG	AGAP006257	984	2061
CGTTACGGTGCGATTAACCG	AGAP006257	96	236
CTGATCACGATCGTGGTAGT	AGAP006257	647	470
GCCGGACACTAAGACAGTAA	AGAP006257	11	120
GTTGCCAGTGCTATGTCTGG	AGAP006257	118	288
ACAACCGGTCGTACCCGGCA	AGAP006258	95	380
ACTCATCAGCGTCGCAAAGT	AGAP006258	78	219
CAGCGCGGTATCGACATCCT	AGAP006258	106	1049
CGGTCCGAGGCGGTATAGTT	AGAP006258	31	370
GGCAGGAAGGTCGGTTCCAG	AGAP006258	190	302
TACCGCGAGCCGATCGTCGA	AGAP006258	230	255
TCGCACCGGGATACGCTGCT	AGAP006258	179	808
AGTGACGACGCCCGATCCAA	AGAP006259	45	317
ATCCTTTGCCGCGTCCTTGG	AGAP006259	138	63
CCTGCCGGATGCGCCCAAGC	AGAP006259	291	730
GGCATCGGTTTGGGCGTACG	AGAP006259	860	1082
GGCCGGCAAGGCGAAAGATC	AGAP006259	50	482
TACGGACAAGGTGAAGGATA	AGAP006259	0	8
TCCAAAGGACGCCGCCAAGA	AGAP006259	263	337
CTGTGTAGTCGTGTGCTGGT	AGAP006260	213	844
CTTCTTCGGTACTTTCGCAC	AGAP006260	137	519
GAGTCTGTGTAGTCGTGTGC	AGAP006260	20	6
GCTGGTGGGGCGCGCATGGC	AGAP006260	329	336
GTGTGCTGGTGGGGCGCGCA	AGAP006260	91	1136
TGTCTGAGGTACGACTCTGT	AGAP006260	75	463
TTCGCACCGGGCAGGACGAG	AGAP006260	215	1028
ACTGCTGCTCCTGAACGTAC	AGAP006261	64	246
ATCCCGCAGTATCTGCCACA	AGAP006261	17	115
CCCCGACCCCAGTACCTGCA	AGAP006261	10	18
GCGTAGCATCAGCACGGCCC	AGAP006261	1043	1404
GGCCGCTGGTGCGCAGAATG	AGAP006261	410	764
GGGCTTGGACACCTTCAGCT	AGAP006261	9	94
GTACTGGGGCTGGTACTGTC	AGAP006261	74	298
CGTCAAGGGTAAAGATCCGG	AGAP006262	0	0
CGTCGATTGCACGTGGACAC	AGAP006262	819	3422
CTACTATCCCAGCTACGTCA	AGAP006262	136	326
GATGTGGAACCGATCGAGAG	AGAP006262	0	0
GTTCGAAAGCGAAACGAAAG	AGAP006262	13	93
TAACCAGCCCGGGAAACAGG	AGAP006262	50	171
TCGACCACGCGCATCGGATC	AGAP006262	166	1331
CTCGCAGGGCAAGATCAACC	AGAP006263	5	98
CTCTTCCCGGCCATAGCGGT	AGAP006263	50	781
CTGCGAGGCCGCAAGGTCTT	AGAP006263	72	207
CTGGACGAGGAGTACCTGCG	AGAP006263	103	215
GGCAAACTGACCGTCTATCT	AGAP006263	332	99
TCCATGTTGGCGTTCTCCAT	AGAP006263	242	830
TTTGCCCGTGTCGTCCTCAC	AGAP006263	789	1263
AACCCGGAAATCATCGTGTC	AGAP006264	107	180
ACCGGCACGGCTACAGTGTG	AGAP006264	306	871
CACGCAGCTGGTGTACAGTG	AGAP006264	240	732
CGAACTGGTCCGGATTGAAC	AGAP006264	75	985
CTGAGCGAGTTGTTCCGGAT	AGAP006264	238	1337
TAGCGCCAGCTGGGACAGCA	AGAP006264	105	598
TCCGCCGTCGATGGTGTACC	AGAP006264	474	1484
ACAGTGGACACGGTCAGCTT	AGAP006265	359	569
CGGTGGGGAGATTACCGGTT	AGAP006265	10	32
CTTTCCAGCGGCTTCAACAC	AGAP006265	4	13
GTGGCTGAAGGACTCATCAT	AGAP006265	28	152
TCTGGACGACTGTTCGTGTG	AGAP006265	140	680
TTCGTACTGCTCACTACCGG	AGAP006265	30	90
TTGATCGTACGCACGCAGGA	AGAP006265	218	606
AAAAAAGTGAATGGGTTCCA	AGAP006266	0	0
ACGAGAACGAACACTATCGG	AGAP006266	1	0
ACGGAAAGCCTGGTTCCCCA	AGAP006266	9	9
AGTGAGTGAACCGTCTGGTA	AGAP006266	3	7
CCCGTAGTTCAGTTGATATA	AGAP006266	6	17
GGAGCATGTAACGTACAACG	AGAP006266	0	13
TGACCGAAACGGAGCACTAT	AGAP006266	28	86
AATGGCAGTGGGGCCACAAT	AGAP006267	23	109
CGGCCCATCTCGGACACGAG	AGAP006267	78	386
GATGTACACCAGCTTCTCGT	AGAP006267	170	364
GCAGCCTGGTGTACGAAAAG	AGAP006267	9	36
GCCGCCTGCCTGGCAGTGTC	AGAP006267	87	400
GTTGGCCCGCTCGTTCGGGT	AGAP006267	22	160
TCGAGCCAGTTCAGCTTGTT	AGAP006267	3	39
CTTCCTCTGCAACCAGGGTA	AGAP006268	28	201
GACCACGGCCAGCAGGAGCA	AGAP006268	312	1514
GCAGGGTGACCAGTGCCAAT	AGAP006268	65	207
GGTACGGCCCAGGCCGCCTG	AGAP006268	467	497
GTGCGGCAGAAGGTAGTTGC	AGAP006268	81	880
TACTGCGTGCAGTCCGGGTG	AGAP006268	50	402
TCGGCCGGACAGCGAGCGTT	AGAP006268	59	209
ACGCCACTGGGCGTCCATCT	AGAP006269	46	152
ACTGTCCCCCAGGAACACAC	AGAP006269	147	164
AGGATGACGCGTGCCTTCGG	AGAP006269	238	366
CAATCAGATCCCAATCCCCG	AGAP006269	0	0
TATTTGCGCGGCATTCTGGA	AGAP006269	6	1
TCACGTTCGTCTGGGCGACC	AGAP006269	264	314
TGCCGCGGGAGATGGCCCGC	AGAP006269	49	130
ACTACTCGAAGGATTCGGAC	AGAP006270	123	293
CGGGACAGTTCGGCGACGTG	AGAP006270	48	792
CGTGCGGAATGTGGTCCTTC	AGAP006270	101	415
CTACGATGCCCGCACCGACG	AGAP006270	42	162
GAGCTTGCGCACAAACTTGA	AGAP006270	8	30
GCCGACCCGAAGGACCCGAT	AGAP006270	82	11
TCCGGTGGCCACGCCGCCCC	AGAP006270	86	190
CGACTGGTAGTGATAGGAGG	AGAP006271	7	222
CGCTTGGTGCCGAACTGCTC	AGAP006271	8	181
CTCGACTGCGGCCTCTCCAT	AGAP006271	375	542
GCTGATCAATGCGGCGTCGG	AGAP006271	3	0
GGGTCCGAGCACCAGACGAC	AGAP006271	58	444
TGGTGATCGAGGGTAAGGCA	AGAP006271	118	734
TGTACACTGGGTCGCAGTAG	AGAP006271	25	108
AAACTGAGACGCAATCGTTG	AGAP006272	0	0
ATACGGGACACATGTCCAGC	AGAP006272	16	137
CCACCGGCGTAACCACCAGC	AGAP006272	111	230
CTTGAGGTACCGGGCAACGA	AGAP006272	90	330
TGTCCTTGTAAAGTGTTCAG	AGAP006272	4	3
TTCGCCAGCTGAACAACCAC	AGAP006272	8	116
TTTGTGAGTGAGATTGAAAT	AGAP006272	0	0
CAGCGGCAGCTAGTGGACGA	AGAP006273	14	33
CCGATGTGGCTCGCTCCGAT	AGAP006273	343	1380
GGCATGTATCTGGCCCAGTC	AGAP006273	12	101
TCACGCTGGGCTATCAGTAC	AGAP006273	76	185
TGCCAGCAACATTGTCGGTG	AGAP006273	19	327
TTCAAGCAGTGCATCTCGCA	AGAP006273	61	347
TTGAATGTTGAAATATGCCA	AGAP006273	0	0
ACACGCTGTCGAATGAAACT	AGAP006275	230	543
ACGATCGTGCAGGCACTGTC	AGAP006275	555	2913
CAGCGTAACGAAGGCTGCAT	AGAP006275	79	195
CCCAGTCATCAGTTCCGTTG	AGAP006275	112	725
CGTTTCGGCAGACTCCTCCG	AGAP006275	134	383
GATCTGATGTGCAAGAATGA	AGAP006275	6	162
GCAACACAGTCCGCGTACTT	AGAP006275	87	229
ACGGTCGAGCAGTCGCTGTC	AGAP006278	517	1817
CAGTGCCGCCAAACCGGCAG	AGAP006278	93	222
CCGCTGGGTCATGTGGCAGC	AGAP006278	112	284
CGACATCCGGACGCTGTACA	AGAP006278	20	91
GCAGGCCCGCGCGTTCCACG	AGAP006278	474	723
TGCCCCCGGCCGGCCGCGTC	AGAP006278	2	11
TGCGGCTGTACGATCCGGCC	AGAP006278	50	1137
AAACAACGAAGTGTCGACGG	AGAP006279	216	488
CCAAGCTGGACAACCGCAAA	AGAP006279	99	414
CGAGCACTCCACGAACGAGT	AGAP006279	10	85
CGTCGTCGTCGGGGATGGTG	AGAP006279	265	327
GCTGCACGATACGGCCGGCC	AGAP006279	122	677
GTGCTACAGCATCGACAACA	AGAP006279	373	738
TTTGAATGACTTATCCGTGT	AGAP006279	4	37
ACCGTCACCCAGTTGTAGTG	AGAP006280	44	88
ATGAGCGGTAATGCGGCCAA	AGAP006280	47	61
CCGCGAACTCTACCTAGAGG	AGAP006280	68	103
CGCAACGGGTAGCAGTCCAG	AGAP006280	6	9
CTGGCGGAAGATCTAGTTAC	AGAP006280	2	44
GCTGTACGAACCATCGCCAC	AGAP006280	734	1533
TTGCCTCGGCCAGCCCGGTT	AGAP006280	621	1144
ATCGTAATACATGCCGGACG	AGAP006281	7	22
CCTCGGGAACATCCTCTTCC	AGAP006281	183	537
CGTGAAAAGAAAGCTCGACC	AGAP006281	63	44
GAAATCGAAACGCTCCGATG	AGAP006281	439	480
GAGCTGGAGAGTAGCGAAAG	AGAP006281	200	110
GCAGACCGAACAGTTTCAAA	AGAP006281	0	0
TTTATATCGAGCGGTTCCTC	AGAP006281	0	0
ACACTCCTGCCGCCCTTCTC	AGAP006282	215	703
CCACCGGTCCAGCCGCGTCC	AGAP006282	58	298
CCCGTACCGCCCAGCCGCCC	AGAP006282	2390	1552
GCCCCGGCGCAGTGACCGGC	AGAP006282	222	977
GCCGGTGGACGGGGTGCCTT	AGAP006282	230	1086
GCTAGTGCGAGCGCGCAGAT	AGAP006282	8	66
TACTACTAGCACTACTACTA	AGAP006282	68	233
ACGGTGCGGACCGAACCGTC	AGAP006283	196	1001
CGCCCTGGTCCACGCCCCGG	AGAP006283	148	1052
CGGGCTCAACCAGCGAGTAC	AGAP006283	340	443
CTTCAGCACCGGAGCATGGA	AGAP006283	5	9
GGCATCAAGGACCCGCATAC	AGAP006283	85	360
GGCGACGGCGAGCAGAGCAA	AGAP006283	625	954
TACACCGCCGACGACCACAA	AGAP006283	662	621
CTTCACACGCAGAAGGCCTC	AGAP006284	203	531
GCCCCCGGTTCGATCCCAGG	AGAP006299	7	87
GTTTCCGCCTGGGATCGAAC	AGAP006299	56	35
TCCGCCTGGGATCGAACCGG	AGAP006299	28	9
TTCCGCCTGGGATCGAACCG	AGAP006299	19	10
TTTCCGCCTGGGATCGAACC	AGAP006299	952	93
ACATCTGCCTAACAGGCAGA	AGAP006301	54	38
CCTAACAGGCAGAAGGCCCC	AGAP006301	18	171
GCCCCCGGTTCGATCCCGTG	AGAP006301	40	273
GGTTATCACATCTGCCTAAC	AGAP006301	7	202
TCCGCACGGGATCGAACCGG	AGAP006301	23	69
TTCCGCACGGGATCGAACCG	AGAP006301	611	684
TTTCCGCACGGGATCGAACC	AGAP006301	22	204
ACGTGATAACCGCTAAACCA	AGAP006317	37	299
ATCCACGTCGAGGACAAGCA	AGAP006321	850	647
CACGGACACCACCACAGCGT	AGAP006321	128	389
CAGCAGCGCCAGGCAGGCAA	AGAP006321	30	76
CCTCGTGCCGGTGCTCCTTG	AGAP006321	574	3112
CTACGTGTTCGAGTACGGCG	AGAP006321	85	844
GGCGGCGAGGAGGAGCATCA	AGAP006321	119	472
GTCGCTGCCTGCGAGTATGG	AGAP006321	595	1304
ATTGAGACGCAGCAGGAAGG	AGAP006323	0	1
CCTCTTCGGACGTTCGACGA	AGAP006323	201	850
CGCGCCCGGAACGCTTCCAG	AGAP006323	27	16
CGGCGAGGAAGCGGCGGGTG	AGAP006323	57	501
GAGGAGCTGCGGGTAGATTA	AGAP006323	18	0
GGGCACAGTCGGTGATGCTG	AGAP006323	22	22
TATCACGCGCAACGCTTCTC	AGAP006323	100	602
ACTGTTCGACCCGCTCAACC	AGAP006324	954	843
CTACTACGCGCTGGGCGATG	AGAP006324	80	572
GCCAGGCTGGTCGCCATGTC	AGAP006324	271	799
GCCGACCGGCCGGATCGCGG	AGAP006324	20	22
GGGATACTGTTTATCCGGAT	AGAP006324	0	0
TCCCCGTTCCAGAAGAACTT	AGAP006324	20	3
TTTGATGACGACATTTACGG	AGAP006324	36	179
ACTGTGGCTCGAGGCGTACG	AGAP006325	499	3035
CCAGCTGGGATGCAGCGTAC	AGAP006325	111	606
CCGATGGTGGCCGGACCTTC	AGAP006325	336	622
CGCGTACAGGAACCCGATGT	AGAP006325	0	6
CTGATGGCGCTGTGCGACTG	AGAP006325	160	345
GCGGCTGGACATCCGCGACC	AGAP006325	158	656
TCCGCTGCCGATACCGTGTC	AGAP006325	411	812
ATTCTCGATGAAGCAAAATC	AGAP006327	0	0
CATCCGCAATCTGTTCATAC	AGAP006327	48	164
CCCTCACCGGGTGCATTTGC	AGAP006327	74	900
CCGACGCTGCTCATCAAATC	AGAP006327	85	427
CGTGCACAATGGGTTGGTGA	AGAP006327	124	499
GTTTCCACCAACGGCATCGG	AGAP006327	34	60
TTTGCCGCTACTGCTCCAAG	AGAP006327	111	805
ATCGCCGGCTTCAACATTAA	AGAP006328	13	0
CCAGCGGATACTGTTCGGGT	AGAP006328	0	1
CCGTTGCGGCAGAAGCACCC	AGAP006328	20	35
CGCCGTAACCGTGTCGGCTG	AGAP006328	782	1808
GCATCTTGCCGTGGTAGCAC	AGAP006328	210	680
GCCCGCTGCCCGGCAACGAT	AGAP006328	382	1170
TGAGGTACGACAGCGAGTCT	AGAP006328	122	245
ACCGCCACAGTAGCCGCCAG	AGAP006330	130	538
AGCGGCGGATGCAGCAATCG	AGAP006330	231	674
CCGCGCCAACAGCATGTGAC	AGAP006330	179	463
GGGCAGTGGCACGGTGACGT	AGAP006330	275	473
GTCGTCCATCAGGTTCTCGA	AGAP006330	114	252
TGGAGCAGGCGGCCGCTATC	AGAP006330	66	236
TGGCGCGGGCCGAAGGACAC	AGAP006330	74	198
ACGCCGACCAAAGAGGTGCA	AGAP006339	95	466
ACTGCAAGCCTCCCCAGTGT	AGAP006339	1961	1416
CATCAGCAGAACAGCTTCGA	AGAP006339	24	27
GACACGGTGCGCAAGCGCTC	AGAP006339	72	328
GCGCATAGACAGCCGCCGGG	AGAP006339	0	0
GTCCGGGAAGATGTAGATCG	AGAP006339	0	53
TATCTTGCAGACGTCCGCAT	AGAP006339	162	216
AACAGCAGGTCAGTGCAGGT	AGAP006340	785	808
ACGTTCCACCAGATACAGGA	AGAP006340	11	50
AGCTTAAAGATCATATCGAT	AGAP006340	23	123
CGATCTGGTCAAATCGACCA	AGAP006340	0	14
CTCCTTCAGGCTCTGGCCCT	AGAP006340	62	284
GTCGTCGGAAATGGAACATA	AGAP006340	1	2
GTTCATGCCATGGTGCGGGT	AGAP006340	714	747
ACTGGGCCGAAACGCCCGCC	AGAP006342	2638	358
GATCGGCAGCTGGGCGGTGT	AGAP006342	739	2235
GATGCACCATACGGCCGGTG	AGAP006342	128	261
GCCCAGCAGCTGATCAGCTG	AGAP006342	401	919
GCGTTGCGGGCGGCCGCATT	AGAP006342	493	1007
GGTGCGGCGTACGAGGGACG	AGAP006342	412	1048
GTGATTGGCACGTTCACCAA	AGAP006342	260	991
ACGGGCGGCCGCATTCGGGA	AGAP006343	29	133
CACCAACGCCATCCCGAATG	AGAP006343	61	230
GCCCCAGCCGCGTCCCTCGT	AGAP006343	13	19
GCCCGTAACCTGATCACCTG	AGAP006343	493	1196
GGTGCGGCCTACGAGGGACG	AGAP006343	46	222
TCAGGTTACGGGCTGCGGTA	AGAP006343	245	1050
TGAGAACGGTGCGGCCTACG	AGAP006343	1808	1030
ACGGCCGTCTGGGGCCAGAT	AGAP006344	26	139
ACGGTGGTGCAGTTCTTTAG	AGAP006344	30	176
CACCGAGGGGCCGGCAAAAA	AGAP006344	0	0
CGTCGCCAGGGCAACACGCG	AGAP006344	762	1211
TGCCTGCTCAACATCCAGTT	AGAP006344	197	312
TGCGGGACGACGGTATGATA	AGAP006344	5	46
TTCTCCGCCCTGCCCTTCCT	AGAP006344	301	438
ATGAATCAGCCAGCTAGTGG	AGAP006345	1	0
CCCAAGGGCCGATCCAACCG	AGAP006345	89	209
CTGCTATTACTTACCAACCC	AGAP006345	19	57
GAGATAAGGGACAACACGCA	AGAP006345	0	20
GGGAAAGGGTAACACTAACC	AGAP006345	3	9
GTAAATAAACAGTCTGTATA	AGAP006345	0	0
TCCGCTTGGTTTATGAGATT	AGAP006345	18	153
ATACAGGACCACTTTAAGAT	AGAP006346	0	5
CGTCAACCTCATCAACTACA	AGAP006346	42	25
GCAGACCACCTCGTACAAGG	AGAP006346	0	5
GCATTCAGTCTAATCCGGCG	AGAP006346	9	12
GCGGGGGAACCCGCACGACG	AGAP006346	7	43
GTACTCGCGCAAATGGATCA	AGAP006346	73	132
GTTACCGAGTCGGAGTCCGT	AGAP006346	893	692
ACTCGATGTCCGAGGCGACG	AGAP006347	2026	914
GAGCCCTCGAAGCGCACTGG	AGAP006347	69	77
GCTCTGCAGCCGCCTATAAC	AGAP006347	1	29
TCCATAGTGGTGCTCGTAAT	AGAP006347	54	148
TCGCTGAGACTTGGGTTCAT	AGAP006347	41	164
TGTCGGTCACGCGAGGACAT	AGAP006347	1048	1911
TTCCCCAACAGTGACATTCG	AGAP006347	361	340
CAGACTGATCCAGGTCACGC	AGAP006348	451	321
CAGATCGAGGGTGCGCAGCG	AGAP006348	213	582
CCAGATAAGCGCAGCTGATT	AGAP006348	2	22
GTAAAGGAGCTTGATCTGAG	AGAP006348	0	0
TCGAACAAGCTTGCCTTTAT	AGAP006348	16	85
TCGACGAGGGATGCCGCAGT	AGAP006348	188	695
TCTGAATAACAACTACGTCC	AGAP006348	5	9
ACATCTACGCCAAGATTAGC	AGAP006349	303	856
ATCACAGGCCACCATTCCAT	AGAP006349	57	283
CAGGTCGTGCAAGTGCTGTA	AGAP006349	23	156
CTGCTCGGCCGCTTCCTGTC	AGAP006349	167	530
GTTCGTCACCGAGTTCCTGT	AGAP006349	118	509
TCGCAGGTACTCGTTTCCAC	AGAP006349	244	1507
TGCCTACATGGCCTCGGAAG	AGAP006349	155	365
CACCAATGCCTGGTACGAAA	AGAP006350	13	98
CACCCAGGAGATGCTGTACT	AGAP006350	40	89
CAGATCATGATGGCGCACCC	AGAP006350	255	587
CGCATTCCTTACGTGCCGGG	AGAP006350	61	289
CGCCGGGTGGACGTGCTCCA	AGAP006350	228	1660
GCTCAGATCGAACTGCGGTT	AGAP006350	6	53
TAGAGCTGCAGGCTCTTCAC	AGAP006350	30	13
AGCTGCGGAATGGTCTTGCG	AGAP006353	283	317
CGACGTCGCTCCGCAAGCAC	AGAP006353	794	1713
GAAGAGGACGAAGCGCTGCT	AGAP006353	35	57
GCCGAGCAAGGCATGGAGGA	AGAP006353	20	66
GCTATCGAAAGCGACGGAAG	AGAP006353	130	157
TCCCTGCACGTTCATCTACG	AGAP006353	212	935
TTCCGTGTCGTCATCAACGA	AGAP006353	102	269
GATGGCAAGGATGCGCTCAA	AGAP006354	0	15
GCTGGCGGAAATACTGAACA	AGAP006354	0	3
GGGCGGCGACGCGATCGATA	AGAP006354	35	55
GTCCAGCCGGGCGATGTGAG	AGAP006354	14	55
GTCGAGCTGTGGGACGTTGG	AGAP006354	35	29
TCGTTCCCGCGGCCAGCGAG	AGAP006354	45	275
TCTGACCAACCGGAAGAGCC	AGAP006354	4	3
AGCCGCTGTACGATCTGCTG	AGAP006355	75	70
GAACCCGCGGACCACGAACC	AGAP006355	15	5
GAACGTGGTCAAGTACAAGC	AGAP006355	47	24
GCCGGACGGGAAGGCGCAGA	AGAP006355	84	109
GCGCAAGCGGATGGAGACGG	AGAP006355	2	0
GGAGCGGGACGCGACGAGCC	AGAP006355	163	383
GGTGCGGAATCCCTGCATGA	AGAP006355	0	2
ATCATCACTGCTGTATTCGT	AGAP006356	23	64
ATTGCGGGGCCGATTGGCAA	AGAP006356	7	68
CGACCTAAGCATCGAGGAGG	AGAP006356	4	10
GCCAAGCCCAAGGTTCGCAA	AGAP006356	6	16
GGCGGGCGGCGGCTTCGGTA	AGAP006356	0	17
GTCGTCGAAGTCCTTCATCG	AGAP006356	91	139
TCGTTCAGGAGCTTGGGAGC	AGAP006356	119	254
AAGCGGACGAAAGGCTTGAG	AGAP006357	9	2
CAGCGCAGGCGGCGATTGTT	AGAP006357	234	1187
CCAGACGCGCGCCTACGGTT	AGAP006357	0	6
CGAGGACGAGGCGTTCCTTT	AGAP006357	146	900
CTCGAAAGGTGGGGGTGATA	AGAP006357	55	236
CTGCTCCAGATGATGAAAGT	AGAP006357	24	445
GGCGTTGCGATCCCGGGAAG	AGAP006357	51	134
CAGGTGAAGCAGTTCCTCAC	AGAP006358	17	26
CGTCTCGTCCGTTACCCTGT	AGAP006358	35	56
GGAAGCAGCCGTATCCGATG	AGAP006358	19	22
TAAACGAGCGACGTGATGTA	AGAP006358	32	121
TCCGAACAGTATCTCTAGAA	AGAP006358	0	1
TTTCCTCAACGCCACCACCG	AGAP006358	84	229
TTTGTCCAGTACAACTTCCT	AGAP006358	17	54
CAAGCTGGCCGTGTACGATC	AGAP006359	10	24
CGCACCGCCGGTGTACGAGG	AGAP006359	58	204
CGGTGAAGGTGTGGGACCCG	AGAP006359	0	12
GCGCCGGAAATTGTGACCGG	AGAP006359	0	9
GCTGCGCACCGAGCACCTGG	AGAP006359	4	19
GGCGGCTCGACGGTGAACTG	AGAP006359	10	7
TGCACCACGCCCGTGCCTTT	AGAP006359	181	123
AGCAGTTACAAAGACCTGCC	AGAP006360	0	0
CAGAACGAGCATGAGGCCTG	AGAP006360	0	30
CAGATGGACTGGGAGACTCC	AGAP006360	62	131
CCCGCATGACCTGTATGCCA	AGAP006360	659	454
CCCTGCGAACGAGGGTCCAC	AGAP006360	538	486
TCGTACGAACACTCATTGTT	AGAP006360	49	93
TGTCCCGGGTCACGTAGAAG	AGAP006360	4	5
CACGCTGAACACGTTCGATG	AGAP006361	302	430
CGACACGAGCCACGCGGGAG	AGAP006361	65	204
GCTGACCGTGTGGTACGAGC	AGAP006361	132	245
GCTGGACGAGCTGATGGCCG	AGAP006361	200	367
GGGTTTCTTGGTCTGCCCGG	AGAP006361	47	32
GTCCAGCAGCTGCTCGGTCG	AGAP006361	430	1026
TTCCGCTGCTTCGACAGCAA	AGAP006361	32	318
ATTGCAGGGCAACTATTTGA	AGAP006362	0	3
CCGGCGAATCGGCACTGTAG	AGAP006362	4	25
CGAGCAGCCTGGGCAGTATG	AGAP006362	104	521
CTTGCCACTGCCGTCACACC	AGAP006362	604	1638
GGCCGGTGAGACGTCGGCAA	AGAP006362	406	477
GGTGGTGGACGGTGACGCAT	AGAP006362	536	2677
TCCAACCTGCTGTTGCGGAC	AGAP006362	568	439
ACCTCCAAGTGTCCTGTCCC	AGAP006363	1065	1004
AGGTGGGGTTACATCCTGCT	AGAP006363	16	46
ATCTACGCTGGGGTGAACCG	AGAP006363	15	157
CATATCCAGACAGCCACTCG	AGAP006363	36	189
CCGCGGATGGGCATCATTTA	AGAP006363	29	51
GCGTAGGAACGAATTTACCC	AGAP006363	84	408
TCGTTCAGCGATGTATGTAC	AGAP006363	225	228
ACTCGGAACCATGGGGGCAG	AGAP006364	42	2
ATATCCGTCGCGGTAATCTC	AGAP006364	106	69
CGGCGAAGCTATGCCACCCA	AGAP006364	23	56
GGTACCATGATAACCGGAAA	AGAP006364	0	25
GTTAACGCGGACGCCGCCTG	AGAP006364	49	237
TCGGTGGTTCGGATTTCCCA	AGAP006364	15	133
TCTCATCGTCAATGCTCAGG	AGAP006364	562	1023
AAGCGCAAGGGACGCGGGTT	AGAP006365	38	16
CAACCACGAGGAGTTCGAGG	AGAP006365	5	6
CGTGACGGCGATCCACGAGG	AGAP006365	8	18
CTCCTGTATGTCGTCCTCCT	AGAP006365	39	65
GACGAGGAGGAGGCGGAACC	AGAP006365	375	463
GGGCTGGATCCTGTTCGTGA	AGAP006365	13	1
GTGGACGAGGATGGCGACCA	AGAP006365	127	99
CCACCGATGAACGTCGTGCT	AGAP006366	188	1060
CCGATGGGTCAGCAGAACTT	AGAP006366	41	84
CGAGCTGCCGAGATACTGTG	AGAP006366	47	602
CGCGCCACATCCGTACAGTA	AGAP006366	0	3
GATGCCGAGCGGGTCAAGAC	AGAP006366	61	179
GGTGATGTGAAGTACCATCT	AGAP006366	16	17
TCGCACGCGTCAGACGGGCC	AGAP006366	103	367
AAGGAACAATGCAATGCTGA	AGAP006367	191	167
CATGTGGTCATTACACCGTG	AGAP006367	541	1245
CTGACGCATTGCATTCCGTT	AGAP006367	261	438
GACAATATAACGTTGAAACT	AGAP006367	0	0
TGTCACATTGAAATGCACTT	AGAP006367	27	231
TTATGAAACATATGGCCGCA	AGAP006367	39	56
TTATGTGCCTACCGTGCATG	AGAP006367	209	640
CACGGACGGTGTGAATGAGC	AGAP006368	269	575
CCTCGTGCGAAACGATCGTT	AGAP006368	806	2403
CGGGCTGGTCAGCCTGTACA	AGAP006368	25	182
CGTCTCGAAGAAGGTGGATA	AGAP006368	0	0
GAGGCGGCAGTACTCCATGT	AGAP006368	141	181
TACTTCATGGCCACGCTCCG	AGAP006368	65	250
TCGGTGCATCGGCCCCGACC	AGAP006368	79	158
ACAGCAATGGGCGCGTAAAC	AGAP006369	433	1152
AGCCTATCGCAGGTGCAACG	AGAP006369	520	2344
CGAGCCGGCCGAGTAGCGTA	AGAP006369	69	1218
GAAAAACTCCGACACACCCG	AGAP006369	0	3
GCGTTCGAGAGTGGACCGAG	AGAP006369	32	281
GGATCCTCCGGGGTGCCGAT	AGAP006369	0	7
GGCCGTATGGTAGTGTCCCC	AGAP006369	182	400
ACTACACACCAAACTCAGCG	AGAP006370	16	7
AGCACCAGACGCTACTCCAT	AGAP006370	275	545
CATCTGGATTGAGTCCACCA	AGAP006370	10	42
CGGGAGCGACTCCTCCACCG	AGAP006370	117	377
GCTCCCGGAGGTGTGTCAAC	AGAP006370	86	302
GCTCGCGATCAAGTAGTGCG	AGAP006370	149	636
TCGTACTACCAGGGAGCTGG	AGAP006370	93	294
AATGCCGCTGGAGACTCGGA	AGAP006371	55	126
GCACCATCACCTGCCGACCG	AGAP006371	120	288
TAAACTCGGACACTCCCGGA	AGAP006371	6	48
TCCGGTGTTCGGGACAAGCG	AGAP006371	67	469
TCGTTGATCCACGATCAAGA	AGAP006371	34	6
TGTAAAATTAACATTAGGTA	AGAP006371	0	0
TTGGTAAACTGAGGGACTCC	AGAP006371	56	280
CGCATTCTCCAGATCCCACT	AGAP006372	0	0
GCACGTGCGGGTTGGGGTGG	AGAP006372	49	29
GCACTCATCTCCGTCCGGAA	AGAP006372	0	31
GCATCACCTTCGCTTCCTGC	AGAP006372	7	14
GCTGGAGAAGCTGTACGTGA	AGAP006372	3	0
GCTGGTGCGCAGCAAGATGT	AGAP006372	168	264
GTCGCACGCAACGAAGATGG	AGAP006372	40	25
CGCTTCAGGCGGCTAAGGAT	AGAP006373	155	283
CTGACGACGCGCATCATGGG	AGAP006373	18	174
GCCGCGGGGGCGGTATGATG	AGAP006373	0	5
GCGATTCGGGCAGTTCTTAC	AGAP006373	921	698
GCTCGACCGATCGCCAGCGC	AGAP006373	681	841
TGACGTCGCCCCCCATAATG	AGAP006373	50	240
TTCGGGGTGGATATCACCCG	AGAP006373	1	0
CAGCCTGACCGGGCAGCGGT	AGAP006376	41	176
GAGATCAGAGTCATAGGGCA	AGAP006376	0	2
GGAATACCGAACAGCAATCT	AGAP006376	0	0
GGACAGCATCGGCCACTGTG	AGAP006376	163	162
TAACAAAGATATCTGCGGCG	AGAP006376	0	0
TGACCTGGACGAGTTTCTCT	AGAP006376	0	14
TGTCCCATAGGTTCGGGCCG	AGAP006376	44	130
AGCTGTAGTACGCTGAGTAC	AGAP006377	13	18
ATATGTTTATGCTACCGAAC	AGAP006377	0	1
CAGCAGTGCCATCTGGATGT	AGAP006377	434	526
CGACATCACGGTGACCAGAT	AGAP006377	249	507
CGATTAGGGCCGGACGCCAC	AGAP006377	2	34
CGCCATGTGCTGGATCATTG	AGAP006377	18	113
CGTGCTGGTCATACTGAGCA	AGAP006377	36	162
AGTGGCCCCGAGCACGACCC	AGAP006378	132	132
ATCGAAGAAAAAGTCCAACT	AGAP006378	21	51
CTGCCCATGCGCCGCAACAG	AGAP006378	40	220
GGTCGCTGGTAGATCCGCCT	AGAP006378	110	189
TACGACCGGAAGCTTCACTC	AGAP006378	18	254
TGAAGGGGGCGACCGATCCA	AGAP006378	19	83
TTGGAACTGCCACCCTCCCT	AGAP006378	18	67
AAACCACAGCACCGACCAGT	AGAP006379	20	176
AGTTCGGTGTAGCAAAGCCG	AGAP006379	0	14
CACATCAGGGAGATCGTAAT	AGAP006379	26	432
CTGGAATCGCCGGACTAATG	AGAP006379	1	0
GCGATGTTAATAGTGGTCCG	AGAP006379	15	13
GTTCACCAGCGCCGTACCGG	AGAP006379	99	281
GTTGAACAGCACGTTGTGCT	AGAP006379	19	116
ATATCGCACCCTGTATGCCC	AGAP006380	453	394
CACGGTCGGTAGGTCGACTC	AGAP006380	1500	1840
CAGCAGACACATGCCCAGCT	AGAP006380	146	125
CCCGTTCACGAAGGAGTTCT	AGAP006380	0	1
CTACTGGGACGCCGCCTGCC	AGAP006380	138	546
TCTCCACTGACCGCCTCCGT	AGAP006380	38	272
TCTGGTACGGCACTGATCAA	AGAP006380	106	400
AAGAGCCTGATAGGACGACC	AGAP006381	94	204
AGCGGATGGGAGTCCCCCAC	AGAP006381	128	231
GAACGGAGGATACTAGCGAG	AGAP006381	1	149
GACAGAATTGGCGTCACCGG	AGAP006381	2	24
GGGCCTAGCAACGGGCTCAA	AGAP006381	25	176
TTCACCGTAAGACTATTGCC	AGAP006381	155	147
TTGGCGTTCCCCGACTCCCG	AGAP006381	469	489
CCACGCTGGTGGGTCCCCTT	AGAP006382	52	208
CCCGGCGGTCCGCAGGAGCT	AGAP006382	136	293
CGCGACGATACAGTCCAGGC	AGAP006382	58	284
GATACGGCTCTCAGCTGAAG	AGAP006382	3	22
GCTCACCGTCGTACCGATAT	AGAP006382	875	2078
GGTGGATGTGGTAAGACCAG	AGAP006382	2	10
TTGCTCGATCGCCAGATCAG	AGAP006382	74	168
ATCGATGCGAGCATCATCGT	AGAP006383	425	844
CCTGTTCGCCCCGTCGGTGG	AGAP006383	8	139
CGGTCGGTGCTAGGATTTAC	AGAP006383	151	295
CGTGCCGGACGCCCCGATCA	AGAP006383	137	168
GAACTATGACGTGTCCGATG	AGAP006383	76	29
GGTGGCCGGTAGCACCGCCT	AGAP006383	41	125
TACCCGCATGCGGTCGGCAA	AGAP006383	16	53
ATGTTGGTGGCGAGCAGTAT	AGAP006384	314	134
CAGCTCGTGCATGAGACTGT	AGAP006384	117	365
CCACTCGAACCACTCGCTGA	AGAP006384	18	7
CGAACTTGGACAGTGCGTTC	AGAP006384	23	23
GCTAAGGGCCGGCATAAGCA	AGAP006384	8	5
TCAAAATGACCCCTCTGCAC	AGAP006384	7	21
TGATGCTGGCGAACCAGATG	AGAP006384	161	207
ACGGGTGATGAGGACTTTGC	AGAP006385	115	121
CAGCCCGTCCGGCTGCCGAC	AGAP006385	896	784
CCACCAACGCGAGCAGAGCA	AGAP006385	678	795
GCCAGTTTCCGTACCAAGTT	AGAP006385	9	208
GCGCAAGAGCACGCTGTGCG	AGAP006385	223	1261
GCTGGTGAAGCTGCCCAGCA	AGAP006385	140	61
GGCGGTATGCGGGTGGTGAA	AGAP006385	2	90
CCGGGAAGGCGCGCAAGACG	AGAP006386	308	1262
CTTCAGCATCTGCAGGTCCG	AGAP006386	1	182
GATGGCACTCGGGGTCGGGG	AGAP006386	100	189
GCTCCTCTCCATCCACAAGA	AGAP006386	42	31
GGCCGACGGCGGGAAGATGA	AGAP006386	66	205
TCGTTGTGGCCGGAAGGAAC	AGAP006386	270	1653
TGACGACGGGCAACGGGAAT	AGAP006386	85	236
AACTACACGGTGGCCAAGAC	AGAP006387	33	37
CCGCAAATGCTTCCTCAAGG	AGAP006387	58	31
CTACGCGGTGCACTTTACCG	AGAP006387	22	64
CTGATCGAGGACGGGCTGAA	AGAP006387	11	17
GAACTGTTCCGGCTCAAGTT	AGAP006387	12	11
TGCCTCGCGCCACGCTTCCG	AGAP006387	236	288
TGGCGGAGGTCAATCACGAG	AGAP006387	19	14
AACGCTGTCCGGGTACAAGG	AGAP006388	2	90
ACGTACGCGGACATGGCCCG	AGAP006388	11	47
AGTCCGGCGCGGTCGCCATC	AGAP006388	2	21
ATCGTCGAGTCGGACCGCGT	AGAP006388	157	599
CAAAAAGGTCGTGCCCCGGT	AGAP006388	0	3
CAACCGCGTCCCGATCGACA	AGAP006388	83	167
CGAGTACGTGATCTACGAGA	AGAP006388	18	12
CAGCTGGATAATGCCCCAGA	AGAP006389	2	22
CTGACTGTACGCGACGTCAG	AGAP006389	85	79
GCGGCCGCATAAAACTCCTG	AGAP006389	13	0
GCGGGTTGATTATCTCCGTC	AGAP006389	7	5
GCTGATCGAAGATCTGCCGC	AGAP006389	53	154
GGACCGAAACTTTCCCTGTG	AGAP006389	0	7
GTTGGATAGTGCTCCTCCAG	AGAP006389	0	2
ATCGGTAAAATCGAGCCACC	AGAP006390	1	18
CACCAGCAGCGACAGCAGCA	AGAP006390	83	91
CAGCAAAAACAGCTGGAAAT	AGAP006390	0	0
GCGCTATCCTGGCGAAAGTA	AGAP006390	75	231
GCTGCTGGCGGTGGAGTTGG	AGAP006390	13	183
TCACCTCCCGCTTCGTACCC	AGAP006390	368	759
TGGAGCCGCCGCACCTGACA	AGAP006390	172	210
CATCATCAACAACCCGACGG	AGAP006391	0	23
CTGCCCTTCCACTCCTTGTA	AGAP006391	227	1043
CTTGCTTTCGAGGATGGTGG	AGAP006391	41	420
GAAGCGCAACGAACTGTCGG	AGAP006391	69	506
GCACACCTCCGCCTTATCTT	AGAP006391	353	868
GGAGGCACGCAAAGATTACG	AGAP006391	26	34
TGAGACAGGCGGTGAGGCCC	AGAP006391	250	1052
AGCAACAAGAGCCCTAAAGC	AGAP006392	0	1
CTCACAGAGCAAGACAAGGA	AGAP006392	3	30
CTGGGCTGAACGATGGTGAT	AGAP006392	76	331
GACATTGAGGAAGTGTACAC	AGAP006392	1	15
GGCCGATTGCCGATGCGACA	AGAP006392	827	197
TCTTGCAGACGCGACCACTC	AGAP006392	102	450
TGATCGGAGCGAGGGTGAGC	AGAP006392	779	1003
ACCGCGAACCCGGGCACCGT	AGAP006393	620	308
CCGTTGGGCGAGCTGCCGAT	AGAP006393	841	990
GGTCCGAGCACGCTCCGCTG	AGAP006393	135	477
GTAGCGTGTCCCGTCCCTAT	AGAP006393	745	2465
TCATACTGAAGGGTTACAGC	AGAP006393	183	154
TGATGCTGCGCAGTTCGCCC	AGAP006393	556	781
TTTCATGGGCGAAGGAAACA	AGAP006393	57	77
ACTGCAGGACCCGTACCCGA	AGAP006394	29	63
ATACCCGGTCCAAGGTCCAC	AGAP006394	99	245
CCGCACGTGCAGATCACTGC	AGAP006394	1086	2321
CTTCCAGCGAGCTCAGGTAC	AGAP006394	441	275
GCCAACAGAGAAATGTTTAT	AGAP006394	0	0
TCCCGTCATCGGGACACGCA	AGAP006394	100	282
TCTGATACTGGAGTACAACA	AGAP006394	60	447
AGAACTGCTTGTGCAGGTTA	AGAP006395	4	22
CCGCAACGACATAGCCATTT	AGAP006395	225	688
CGCATACCCTCGGTAGGACA	AGAP006395	54	246
GGTCGCAAGTACTCCCGTGC	AGAP006395	265	1058
TATCTGGTACCGAACACACA	AGAP006395	7	28
TCTGTCCACGAACTACGCCC	AGAP006395	119	216
TGAAACAGGCACGCTCGCAA	AGAP006395	43	604
GCATCGGTGGGCAGGGCACG	AGAP006396	243	1159
GTCACAGGACATTCCCTATC	AGAP006396	30	168
TCCGTGGACAGATTGCGGCC	AGAP006396	309	666
TCGATATCATCGGTGCGATT	AGAP006396	91	315
TGAACCCACCGAGTGTCCTT	AGAP006396	15	103
TGAGACGGTACCGACCTCCG	AGAP006396	71	244
TTGCAGAAGAACGGTTCCTC	AGAP006396	56	180
ACCGGCGAGCAGCTGTACAT	AGAP006398	71	722
ATGCCCTGGTGCGAGGTCCA	AGAP006398	498	1662
CACTGGTACCGGGTTCACCT	AGAP006398	151	342
CTGTCCCACTAGCACCTCGT	AGAP006398	36	247
GTAGGAAAGGAAGCTCTGCT	AGAP006398	0	7
TCTGTACATTCCGTTCGGTG	AGAP006398	52	220
TGCGACCGGTGAATCTTGCC	AGAP006398	144	388
ACGCCTGGGAATCGTTTGAC	AGAP006399	89	124
CGTTCGGTGCAGTTCGTGTA	AGAP006399	1517	1181
GCACGTACGGATGTTCGCGG	AGAP006399	40	159
GCAGTGGAAGGTGTTGATGG	AGAP006399	454	723
GGACACACTTAACTTCGTGT	AGAP006399	5	171
GGCCGACGGTGCAGCGGAAC	AGAP006399	29	167
GTTGCCGCGGTCATCTTCAT	AGAP006399	202	964
ACCCGTCAGAAAGGCTGTCC	AGAP006400	134	556
ACCGTCGAGACGGACCCATC	AGAP006400	1112	1412
AGACAACCGTGACTGGGGCC	AGAP006400	19	76
AGCCCTGTACGCGAACAGCC	AGAP006400	175	841
ATGGACCCGACGGTCCGCCG	AGAP006400	328	1191
CAGCTCATTCACGGTGACAT	AGAP006400	257	603
GATCCATGGCACACTCGCCC	AGAP006400	154	100
ACAGCGAAGGCCGCCGTTAA	AGAP006402	8	10
AGCCGGCTGGTCGCGCCCCG	AGAP006402	12	48
AGGCCGCGGGCAGCCAGCGG	AGAP006402	13	85
AGGTCGGCTCGGACAACGTG	AGAP006402	87	146
CAGTCTGGGCCGGCGGTAAA	AGAP006402	6	0
CTGCCTGTGGAACTCTTGTC	AGAP006402	56	286
GGCCGCCGGGCACTGCAGAT	AGAP006402	4	18
ACTGACAATCAGCATCTCCA	AGAP006403	17	3
ATTCCGGCGCGGGCGTCACT	AGAP006403	4	1
CAGGAACTGGGACTTCTCGT	AGAP006403	3	16
CCGTACAAGGTGGAGCTAAG	AGAP006403	23	213
TCGTCGGCAAACTTCTGCTT	AGAP006403	47	598
TGGCCGCGGCGAGTCACGCT	AGAP006403	432	1404
TTACTATCGCATTCGCACGA	AGAP006403	135	263
ACGATGGCGGAAGCTTCGAA	AGAP006404	251	317
CCATTTCTACCAACCAGAGA	AGAP006404	0	3
CCGATTGTACCATATCCACC	AGAP006404	47	320
GCTTTCCTCCAAGCTATCAG	AGAP006404	0	0
GGTGCTGGAGAGTTGCTTGT	AGAP006404	31	73
GTGCGATTGCACTTTCCGGA	AGAP006404	635	143
TTGTTCAAAAACTTCGTGCT	AGAP006404	1	0
ACAGCAAGGACCGGCTCTAC	AGAP006405	87	334
ACCGTGCATCTCGTCTGCTG	AGAP006405	956	1628
GAACCACTGTTCGCGCTGGG	AGAP006405	75	335
GAGCGGCTGCCTGTGCACTG	AGAP006405	1	1
GATGCCAACCGGCACCTCCT	AGAP006405	69	31
GTTCATCCGGCTGGATCCCT	AGAP006405	613	238
TCGAAGTAGCCGGTCACTGG	AGAP006405	36	29
ACCCAGCAGCAGCTGACGAC	AGAP006406	402	1049
ATTGGATGGAAAACTTTCTC	AGAP006406	0	1
CGGAGACAGTGTGCGGTCCA	AGAP006406	218	845
CTGGCTGAACACGCTCGGCG	AGAP006406	404	587
GCAGGCGACATCGTTCGTCC	AGAP006406	2309	4467
GTCACCGCATAGGCCCGTCG	AGAP006406	203	696
GTCGAACAGCTGATCGACGT	AGAP006406	591	1901
ACAGGAATGCTACTCAAACG	AGAP006407	1	24
AGGCTCAATTCCGTGGGTGT	AGAP006407	0	39
ATCCGTCAGCGGCTCGAAAA	AGAP006407	97	415
CATCGACGTTGAGGTACGAG	AGAP006407	942	3909
CTACCTACTGTCCTCTGTCT	AGAP006407	35	100
GGCTCCTGCAGGCTTATCAT	AGAP006407	37	162
TGTAGCGGCCGCCTACGAGT	AGAP006407	8	0
AAACGCTGGTGGGCGTGCTG	AGAP006408	64	131
ACTGCCGACCGAGGTGTTGA	AGAP006408	35	148
CCACCTACGCGTGCCCGATC	AGAP006408	776	1843
GATCACGCTCAGCTACACCA	AGAP006408	139	618
GTTCGCAACCGTCCTCTATC	AGAP006408	74	233
TCCGTCGAGTCGGTCCCCAC	AGAP006408	1869	2025
TCGGTGTGTCGTAGATGAGG	AGAP006408	87	360
ACGCCAACTAATGTGGCTAT	AGAP006409	79	347
ATGGAGTATATTTGTCCGAA	AGAP006409	1	0
CAACATCGAGAGTCTCCTTT	AGAP006409	3	34
CGCATGAATTGCATAATCAG	AGAP006409	2	0
GAGCGTGATGTAGGCAGCGT	AGAP006409	222	752
GCTGAAAGCGGCGACCGATG	AGAP006409	23	50
TTCGTTCTGCTCGTTTCTCC	AGAP006409	216	701
AGCAAAAAGGTCGTCCGACT	AGAP006410	52	299
CAACTTTGGCGGCTACCATG	AGAP006410	58	28
CGCCCAAACCGGCCTCCGCA	AGAP006410	41	22
CGTGATCGTACAGTGCACTC	AGAP006410	333	1667
GCAGGAGCGACGGCCGGACA	AGAP006410	237	994
GGCACCGGCCTGCTGACCGT	AGAP006410	205	1694
GTTTCCTTGATGGTGAGCTC	AGAP006410	131	196
ATAGTCGCACCAGGTGCCAT	AGAP006413	187	178
CCGAACAGCGAGTTAAAGTC	AGAP006413	145	94
CGTCATGTGGTAGCAGGTGT	AGAP006413	211	336
CTTCGTCGCGGTGCAGGCAC	AGAP006413	923	1434
GATCAGCCGGACGCCGATCG	AGAP006413	23	60
GCCGGTCGTCTGGAACATGC	AGAP006413	40	32
TGGAACAGCCACACCTCGAT	AGAP006413	41	142
ATCAATGCTCCACTGTACCG	AGAP006414	120	256
CTCGATCTGGAGGAAAACTG	AGAP006414	24	150
GCCGACACGACGGACAGGCT	AGAP006414	566	2014
GCCGTCTATCGGCCCGGCAA	AGAP006414	11	29
GGGGCCGCGGTCACATCAAG	AGAP006414	268	191
GGTATGCTACGTGGGAACGT	AGAP006414	157	320
TGGCGGCCAGTGGTGAGCTG	AGAP006414	52	159
CCTAGAGCGGGACACCATCT	AGAP006415	131	93
CTGCTCATCTTTGCCACCTT	AGAP006415	271	645
CTTTGGCGAAGCGTTCGCCG	AGAP006415	39	469
GGCGAGGTGGACAAACCGAT	AGAP006415	523	790
TCCATGGCAACAGTAGGCCA	AGAP006415	168	398
TCGTCCGTGCTCGTTCTAAT	AGAP006415	992	3422
TGACGCTCGCAAAGCTTCCC	AGAP006415	108	305
AAGTCGCTGGGTGCTGACGG	AGAP006416	41	80
ACTGAGATGAAACCGTACAC	AGAP006416	28	45
CCGCTCGTGCGGTATTACTC	AGAP006416	256	198
CGGCAACTTCAAGAACGACG	AGAP006416	154	167
CTCCGACGATTCGTGCACCC	AGAP006416	839	1887
GAGCAACGGTGTGCGGCGTG	AGAP006416	194	535
GAGCGCGAGATAGGCGAGAG	AGAP006416	30	144
CAAGGTTCTGACCTGCCCAG	AGAP006417	14	20
GACCTGAGGCTCGCCGTAAT	AGAP006417	563	650
GATCGCCAGCGATCGCACCT	AGAP006417	547	705
GGCGACCGGCCGAAGCATTG	AGAP006417	4	33
TCCTACCCGAGCAACCATGT	AGAP006417	203	775
TCGTCGTCCCACACCAGCGT	AGAP006417	904	2153
TGCGGACCACCACTGAGCGG	AGAP006417	13	124
ACCGTTCCGGCAGTTGCTAT	AGAP006418	1141	1702
AGTGATCAGAGCGACAAAAT	AGAP006418	0	0
ATCTTCCGGCATGAACAAAA	AGAP006418	0	0
CACCCTGCGCCAGTTGCGAT	AGAP006418	396	2403
CTGCGCTGGTCTGAATCCAG	AGAP006418	99	287
GGTCCGCCCGGACTGGCGGG	AGAP006418	162	234
TTCCTCGTCCCAGGTAAGGG	AGAP006418	75	249
AATCCTCCAGGCATCCCGGG	AGAP006419	35	46
AGAGTTGATCGTTATAACCA	AGAP006419	0	0
ATACGAACGGCCGGCAGGAA	AGAP006419	3	4
CGATATCGTATTGGTCATGC	AGAP006419	376	1102
CGCCGATCGCAACTAGCTCT	AGAP006419	79	42
GGTTTCAACCCAGCGCAGGC	AGAP006419	0	52
TTGTCCAGCCCACGCATAAA	AGAP006419	6	87
AATATACGGCTGGTGGAGTG	AGAP006420	3	183
ACTGCGCTCCCTGCTGGCCA	AGAP006420	195	144
AGCGCACGTTGCGTTCGGCT	AGAP006420	328	1630
GAGCCGGGGCTGAAAAACGT	AGAP006420	104	104
GGACGAGCGCGAGAAACAGT	AGAP006420	30	89
GTCGCAATACGGCCCAGTTC	AGAP006420	137	253
TCACGCAGATGGTTAGCGAT	AGAP006420	63	213
CATCTTGACCGCCGATGGGT	AGAP006421	149	381
CCTGCAACTACGGTCACGAT	AGAP006421	183	719
CTGCTCCATGTGGTACTGGA	AGAP006421	235	743
CTTGTGGATCAGATCCTTCT	AGAP006421	0	11
GAGCTGGTGGAGCGAATATC	AGAP006421	0	15
TCGGCCAGCGAGGCCAGCTC	AGAP006421	89	447
TCGGGCGGACCAACGTGCCA	AGAP006421	43	235
ACATCCTGTCGGAAGATGAT	AGAP006422	0	73
CCATTCTCGCAAATATGCCA	AGAP006422	0	12
CGTGCGATAGTTACCACCAG	AGAP006422	0	6
CTACTGGTGACAGGTGCCAT	AGAP006422	47	91
GATGGTGACCCTGTACCACT	AGAP006422	99	365
GCTCGGTGGATGGTTGAACC	AGAP006422	61	212
GGTAGGGAGGAGATGGCACC	AGAP006422	479	686
ACAGATAGGTATAACTTCCC	AGAP006423	0	0
ACCGCAGCGGCTGCAGGAGA	AGAP006423	89	1493
AGGATGGAACGAGGACGGTA	AGAP006423	433	474
CCGACGCAGGGAGGTCAGAT	AGAP006423	790	1537
GCACCGGGGCTGGATTTCCC	AGAP006423	72	854
GGGTAGTTACCGATATAGAT	AGAP006423	22	48
TCAGGTGAACGAGAAAGGTG	AGAP006423	7	66
AGTGGTAGGCCGGAATGCCG	AGAP006424	10	54
CGAACCGGCCACGGATGCGG	AGAP006424	186	549
CGTTCCAGGCACCCTCGATC	AGAP006424	454	908
CTGCCACGGTTCGTTGAAGG	AGAP006424	38	223
CTTCTAACGACAGCTGTCTG	AGAP006424	9	42
GTGTTCCAACCGGTGCAGCA	AGAP006424	220	308
TTTGCGGACGACTTCAAGTT	AGAP006424	14	36
ACCGGGGTTAGAGTTCCCGG	AGAP006425	0	2
ACCTCGTTGCTAATCCCAGT	AGAP006425	102	646
CTACCAGATCGAGGGTGGCT	AGAP006425	130	156
CTCACCAAACGCCACCAACA	AGAP006425	34	162
CTCAGAATTGGGCTCATGCC	AGAP006425	457	1120
GTACTTCCGGGAGTATGCGC	AGAP006425	126	418
TATGGGCGGATGGACGAACC	AGAP006425	78	96
AGCAGCAGTGTCGTGTTCCC	AGAP006426	492	574
ATCCGGAAAAGATTGCCGAT	AGAP006426	6	25
CCGTGCTCGCACACGTGCCA	AGAP006426	4410	1936
GATGGTTCGCGAGCTCGGTG	AGAP006426	47	229
TCAGCAGATTGTGCCCGCAC	AGAP006426	103	322
TCTGAACAGTGTCAGCAAGG	AGAP006426	2	0
TGGACCAATCCCGAGCTGAT	AGAP006426	35	87
AGCCTGATCCACGCCATCCT	AGAP006427	305	953
ATCCCACTGCAAGCGTACCT	AGAP006427	43	311
ATTGGCTATTCCGCCATCTA	AGAP006427	6	19
CGTACGCCTCCCAGGAACCG	AGAP006427	233	106
CTGATGAACGAGATCATTCA	AGAP006427	0	0
GCAGGTAGTCGCGCATGCAG	AGAP006427	758	506
GGGACGCTCGTAGCCGTCAT	AGAP006427	192	1046
ACCGTCCAGGGGAACACGGT	AGAP006428	23	89
ATACTGCTGATCAGCCCCAG	AGAP006428	0	0
ATCGAGGCGCAAGATTTCAG	AGAP006428	20	22
CACCTGGCACGCGGCCAAGG	AGAP006428	30	73
GCCCTTAAACTCCTGGAAAT	AGAP006428	0	1
GTGCTACTACCCGCTTCCCC	AGAP006428	101	183
TCCATATCGCCGACCTCGTG	AGAP006428	39	169
AGTTCTCGGAGGCACCGCCC	AGAP006430	1	129
ATTCTGCTGGCGCACAGGGC	AGAP006430	70	105
CGTGTCCGTCGAGACGAGCC	AGAP006430	775	1322
GGACGGCTGTGCGACTTCAA	AGAP006430	110	258
GGCGGCGGTCAGGCCGACGA	AGAP006430	111	977
GGGCCGGATTCGGTGCGTCG	AGAP006430	1073	369
TCCGTTCGGGAACTGGGCGG	AGAP006430	162	239
GAACAGTCGCCCCAGAACAG	AGAP006431	55	170
GCAAGCGTGCCCGTAAACCC	AGAP006431	81	589
GCAGAAACGAGCCTTCCGTC	AGAP006431	8	93
TAGCTCGGACGAGACGTCGC	AGAP006431	77	1108
TGTCGCAGCAGTGCTCCCTG	AGAP006431	179	627
TTCCAGCGCCGGCTGTGAGT	AGAP006431	85	251
TTTCAAAAACGCCGTCCAGG	AGAP006431	17	27
ACTCCCATGCGTCCTTCATG	AGAP006432	143	767
CCGAACTGTCCGGAGATGCA	AGAP006432	32	224
GATTACCACCACAACAACGG	AGAP006432	49	25
GGCCTTAATGTTGTAGTTGT	AGAP006432	0	180
GGGAGTATGAGTGTCCCGCC	AGAP006432	0	63
TCAGTGGTTGTAGTGGTTGT	AGAP006432	80	291
TGGTTCGGGATCACTTCGCC	AGAP006432	26	107
ACGAGTACGAATGTCCGGAA	AGAP006433	76	231
ACTATCGTACACCAGCGATT	AGAP006433	1266	962
GCCTCCTCGCAGTCCGTTTG	AGAP006433	458	2155
GGGCATTATCGAAAGCCAAT	AGAP006433	35	244
GTGTCGCCGTAGCTTCCGAT	AGAP006433	177	1469
TCGGGATGGTGCACATCCAG	AGAP006433	241	764
TGCAGACACACTTGTAGTAG	AGAP006433	22	40
ATGCCCAGGAGTCGTGCCTG	AGAP006434	77	181
CTACCAGTGCGATCATGGTA	AGAP006434	34	337
GCACAAAATCGTACTCCAAC	AGAP006434	16	127
GCGGTGCTGGACAACGAAAT	AGAP006434	5	55
TCCAACTGATGCGTATTGCT	AGAP006434	101	603
TCGGATCAGAACTTACCGTG	AGAP006434	0	0
TGATCGCGGAAGTACTTGCG	AGAP006434	19	337
AAGGAGAACATGTAGCCGGT	AGAP006435	5	86
GCAGGCACCAGTGCCACACC	AGAP006435	113	498
GCGTACGATAAGATCCCGTC	AGAP006435	217	334
TACAACAGCCACGAAACGTA	AGAP006435	4	0
TACGCTGGATAGTCAACGTT	AGAP006435	32	167
TCAATGTCGGCGTAGTAGCC	AGAP006435	78	121
TTGATTGAACACGGTTCCGT	AGAP006435	369	171
ACCCGTTCGTCGTTCGAGGT	AGAP006436	963	2685
AGCCGGCGACAAAGGATCCT	AGAP006436	4	21
CATGTTCGACATGAGCATAC	AGAP006436	140	797
GCACGAAACCTCGCGATAGT	AGAP006436	143	104
GTACGAGAGTCCATTCTCCC	AGAP006436	9	10
GTAGGAAGGTGGCCCGCCGT	AGAP006436	88	263
TTGTTCGAGGCAGGTGGATG	AGAP006436	26	122
ACCTCGATCCGGCCACCGTC	AGAP006437	316	607
CTCGTGACCGTGTTCCCCAT	AGAP006437	363	2188
GCTCAGCAGCAGCATCGCCG	AGAP006437	1931	2311
GGCCGCCAGCACCTGCCCGA	AGAP006437	2597	717
GGCCGTGAACGCGTCCACCG	AGAP006437	187	415
GTGCTTGTGATGGTGGACTG	AGAP006437	49	338
TCTCAAACAAACGTTCGAAC	AGAP006437	27	101
AAGTGCACGCGCAAGAGCAT	AGAP006438	57	488
ACATTTCGGCATGGCGTGAC	AGAP006438	84	68
GAGATTAAAAACATCTACGC	AGAP006438	0	0
GTTGCCCACCTCGTCACTGG	AGAP006438	92	156
TGAAGCGGGCGTACTGGCAG	AGAP006438	9	26
TGCGGCATCTGTGTGCGCAT	AGAP006438	64	99
TGTCCGCCGAGCGTACACGC	AGAP006438	1917	485
ACCGGTAGGTGGCCGTGTAT	AGAP006439	172	263
CAGCTCGGTGGTGGGTGGCT	AGAP006439	581	2042
CCACGCCGTCGGACACTCGA	AGAP006439	354	1053
CCGGCGGTGGCGGTATCCGG	AGAP006439	26	222
GTCCTGTACCAGAACGTCTA	AGAP006439	53	670
TCATTCGGTGCAATGATGCT	AGAP006439	38	10
TGGCTTGGGCGTGCCGGTAA	AGAP006439	21	54
ACATACCGGATCATTTATAA	AGAP006440	0	0
ACCGTGCCTGTGATACAAAG	AGAP006440	93	248
CCGTCGCGACATGTACGATC	AGAP006440	251	1088
CTGTCCGCATAGGACTTGGG	AGAP006440	52	182
GTTTGCAACGAAGCTGTGAT	AGAP006440	48	399
TAACTTCAACACCCATTGCA	AGAP006440	293	522
TCGAACGTTCTGTCATCCCA	AGAP006440	282	3777
CGCCTCACCGTTCTCACCAC	AGAP006441	69	311
CGGTAGGACTTGGACATCAG	AGAP006441	96	252
CTGATCGAGTTCGAGCGGGT	AGAP006441	36	865
GACCGAGAGCGAGATGACCG	AGAP006441	39	207
GACGTTCCGGATCTTCGCCC	AGAP006441	297	1077
GATCGCCGGCGGTCTCAACC	AGAP006441	229	193
TCCACCGGGAGCCTGAACGG	AGAP006441	24	199
ATGCTGCTCTTCTCCGGCAC	AGAP006442	373	568
CAGACACTCGGCGACCCCAC	AGAP006442	252	872
CAGCGAGTTGTTCACGACCA	AGAP006442	15	10
GTTTCGGTGGTGCTGATTTA	AGAP006442	87	128
TCGTCTGCTCGATTATGCCG	AGAP006442	209	932
TTCACCCGTGATAACGTGCC	AGAP006442	151	544
TTTATGGCGATAGTCGCCAG	AGAP006442	47	521
ATTGTTCCTACAGTAGCTAG	AGAP006443	0	0
CGCCGCTCGCAGCTGGCCCT	AGAP006443	350	898
CGGGCGGTGCCGGTTGCGTG	AGAP006443	70	673
GAAACGGTGCCAGCTGACCC	AGAP006443	45	75
GCACGATAGCTGCCGCAATA	AGAP006443	46	56
TGCAACCCCCCAGCCAGCCC	AGAP006443	527	519
TTCCGCGTCCCAGCTAAGGG	AGAP006443	117	456
AACGTCGGCGGCATGTGGTG	AGAP006444	615	882
ACCGAACCGCAGTACTACCT	AGAP006444	3783	491
ATGAACGCATGCTTACCTGG	AGAP006444	32	677
CAACCTGATCTGGATATCGA	AGAP006444	15	4
CCGATCATACTGAAGATATG	AGAP006444	0	29
CGTCGTATACCCATCGTACA	AGAP006444	23	174
TTATTGCAGTATTTGTCCCA	AGAP006444	16	6
AACAAACAACACATCATCCA	AGAP006445	0	0
CAGGCACAGCTGACAGAGGT	AGAP006445	2	0
CGCGGTCAAGAACTACGAGC	AGAP006445	0	0
CTGGTGTCGCTCATCCTGCA	AGAP006445	41	122
GACATTCAGCAGCACTCGTT	AGAP006445	12	7
GCACCAGCACGTGGATGCCC	AGAP006445	20	93
GTGCGCGAAGGTGTTCAATC	AGAP006445	81	167
AGTATGGCTGTGGAGATTGT	AGAP006446	27	186
ATGAAGCAGCAACCCGCACA	AGAP006446	139	181
CCAGCATTTGCGCTGCCATG	AGAP006446	156	812
CCTCGTTAGCGGTTCCTCTG	AGAP006446	13	75
CCTTTGCGCGAGCACTTGTG	AGAP006446	171	304
CGCCAAAGGTGCATGAGGCA	AGAP006446	348	455
TTTCTGGGTAGTGCAGCTAG	AGAP006446	485	150
CGCGGTACGGGCTAGAATGG	AGAP006447	11	126
CTCCAGAAACGCTACAATAT	AGAP006447	6	2
CTCCAGCAACGGAAGCGGAC	AGAP006447	4281	669
GAACTGGTTGGTGTTTCCAT	AGAP006447	17	105
GCTCACCGGGCCCACTCGAT	AGAP006447	97	278
TCGCGTTGGTTCGTGCCCGG	AGAP006447	19	58
TGGTTCCTCCGGGTAGAAGT	AGAP006447	1	2
ACCGGCGGCACCGCCGTCTG	AGAP006448	14	99
CCGCCCCGGCGCCGTACCGG	AGAP006448	156	223
GAAGGACTACAAAACGATGG	AGAP006448	1	0
GCTGGATGCCAGCAAGCAGG	AGAP006448	10	101
GTAGCTGGTCGCGTCCTCCT	AGAP006448	15	412
TCGTACCGTCGCATCCTGAT	AGAP006448	132	1148
TGGCACGGACGGTGGCCGCA	AGAP006448	75	411
CTCCTCGTACTCCACCTCCG	AGAP006449	385	1620
GAAGGTGGAGAAGCGCCTCC	AGAP006449	7	92
GAGCTGGAGCAGTTGCGGCA	AGAP006449	28	127
GCAGCAGAACGAGATCGAAC	AGAP006449	164	1038
GCTATTGGGAGGAGCGGGCC	AGAP006449	1497	179
TCCTTTATGAGCAGCGCTAT	AGAP006449	7	120
TGCGTTCGGCAGCCCGATCC	AGAP006449	284	456
ACCGGAAGGCGGGCATTAGC	AGAP006450	41	196
ACGGTTTCGACAGCCGGACG	AGAP006450	126	580
CCGGTTGCGCAACTTTGCCG	AGAP006450	178	338
CGTGATGAGCTGAAAGTAGT	AGAP006450	26	72
GACGCTCTACTGGACCGCAA	AGAP006450	58	576
GCCATCTGCCGGCAGTTGGT	AGAP006450	68	272
TGGAACATTGGCATCGTGGT	AGAP006450	16	106
ACCGGAAGGTGGCTCCATTC	AGAP006451	24	79
ATCGAGCAGAAGATACTGGC	AGAP006451	30	53
ATTGCGCCGCCGCAACCCGG	AGAP006451	23	143
CCTGACCGTGCTGTATCTGG	AGAP006451	183	430
GACGCTCAGCAGCAGACTCA	AGAP006451	5	80
GTGCTCTAACGCGCCGCTTG	AGAP006451	28	84
TCCGTGAACTGTTTGCGCTG	AGAP006451	489	852
CTTTAGCGGCGCGTGCGAGG	AGAP006452	232	1034
GACAAACTGGATACCGTGCT	AGAP006452	83	161
GCCGCGAATCAGAAGTCTAG	AGAP006452	0	2
TCTGGCCTGGCTGACCGATG	AGAP006452	21	240
TGGGCCTAGGTTGTACTCCT	AGAP006452	149	100
TTCCTCGGCGTTGTCGAGAC	AGAP006452	305	940
TTCGTTCTCGAAGTACACCA	AGAP006452	12	19
AACGGACAGCAGATGGCCGT	AGAP006453	42	267
ACGGATATCGAGGACGACAG	AGAP006453	0	0
ATCAGTAGGCGGCCTCGCTT	AGAP006453	16	113
ATGGCGCTCGGACTAGTGCC	AGAP006453	93	273
CAGCGGCAGCTCTCTCACCC	AGAP006453	200	798
GTCGGACGACAACAGCCCGA	AGAP006453	542	190
GTTGAGGAGGACGATTGACC	AGAP006453	116	49
CACGACCAATATGTCACCCG	AGAP006454	48	190
CAGGTGGACAACATATCGTA	AGAP006454	16	70
CGGACGGATCGAGCTTGCTG	AGAP006454	268	907
GCGGCCGGCGATGCGATATG	AGAP006454	451	3124
GGTGTCGTGGAGATGTCCAT	AGAP006454	106	362
TGGTCTGCGCCACCCCACTA	AGAP006454	107	417
TTCGGCCGTCTTGAGCACCT	AGAP006454	42	563
ACAAGATGCGACCCAACTAT	AGAP006455	44	207
CTTGGCGAGATCCACACAGT	AGAP006455	120	624
GGATGTAGTTGTGCGCTCGC	AGAP006455	111	559
TCTGTCGGTCCAGTGCACGC	AGAP006455	678	1086
CAGAAGGTGCAGCTGACGTC	AGAP006456	36	33
CATCCTGCGCTCCTTCGCCT	AGAP006456	395	482
CGAGTTTGGCAAGTACGTCG	AGAP006456	0	44
CTCGGACAGCTCCGACCGGG	AGAP006456	6	0
GATCTCGAAGCGGTACGGCC	AGAP006456	12	0
TCCTTCAGGAACTGCAGCAC	AGAP006456	9	69
TTCGCCAAGAGCGGCATGCT	AGAP006456	22	14
AACGTCGCTAGCGTCAAGTC	AGAP006457	30	138
CCCCGAAGCTGAGCGCTCAA	AGAP006457	116	652
CTGGCAGGGTCGGATAGTGG	AGAP006457	0	4
GCTGCGCGGTAAGGATGAGT	AGAP006457	88	180
TGTTTCCGACGGGGTGGGGA	AGAP006457	23	83
TTCCTGGAGACGATTCTGGA	AGAP006457	0	2
TTTATCGCGAATCAGATTGT	AGAP006457	55	123
CATCGTGAGCGTGACCATGC	AGAP006458	203	1943
CCATCGTAGCGGTCATTAGC	AGAP006458	54	204
CGAGGTCGTTCCGTTTATGG	AGAP006458	205	790
CGCCCGGTACAACGTACCCG	AGAP006458	170	2586
TCCGGTATGAGCACCGTGGA	AGAP006458	22	262
TGCTTCAGACAGTTCTGGTA	AGAP006458	8	17
TTCCACCGCCCCGGGGTACC	AGAP006458	34	112
AAATGTATTAAGATTCTGGA	AGAP006459	0	0
CCTTTATTGCATCAGCAAAT	AGAP006459	1	11
CGTACTCGGCCGACAATCCC	AGAP006459	43	37
GATCGTGCGAGCATGTAAGA	AGAP006459	0	12
GCAGACTACGATGTGCAGGA	AGAP006459	7	78
TACAGCTGCAGGGTGACCAG	AGAP006459	8	0
TGAGCATCCTGAGTACGGCG	AGAP006459	71	68
ACACAGGAGTACTACACGGA	AGAP006460	126	110
ACGGCCGTGTTGTAGCCCTG	AGAP006460	901	1191
CGTCGGCGCGGGTTCCGCCG	AGAP006460	23	83
CTGGCCGGATAGACCGTCAC	AGAP006460	426	1726
GGTAGTGCCCGCCTACACGA	AGAP006460	14	100
GTAGTCCACCGCTTGCGGGG	AGAP006460	39	63
TTCAGGGGCGCCGTCTGTAC	AGAP006460	106	66
ACACCGGCCGCCGTTGGACT	AGAP006461	158	394
GACATGGTGTGGCTCGGCAG	AGAP006461	3964	1131
GCCATAGATGACCTGCGGGT	AGAP006461	36	110
GCCGCAGAACACGGCACCCT	AGAP006461	324	592
GCGATGACGACGGCCCTGCC	AGAP006461	859	1833
GGGTGGCCCCAGCTCCCGGT	AGAP006461	15	84
GTTCTTGTACGGCACCTCCC	AGAP006461	256	739
ACTTCTGGGCGGTGGATCCA	AGAP006462	2	41
CGGATTAGTACGCTGGCCCA	AGAP006462	4	0
CTCATCCCACGGCTGTCCCT	AGAP006462	58	314
CTGGAGAAGATGAAGGTGGG	AGAP006462	0	0
GCACGCGTGAACGGATCGGG	AGAP006462	65	284
TGGCACCCACAACCCCCAGT	AGAP006462	0	1
TTTCTTCAGCCGCAAGCAGG	AGAP006462	10	52
CCCCGAGTGGACATCCTGGG	AGAP006465	5	15
CCGACGGGTCCGTTTCATGG	AGAP006465	339	283
CTTCATGATCGTGCACGAAG	AGAP006465	54	299
GAAACGAAACCAATGAACGA	AGAP006465	4	5
GATGGTTCGGATGCACCGGG	AGAP006465	0	0
GCCATCGAGCCGAGTGCGGG	AGAP006465	112	238
TCGGCTACGGTACTACGGTG	AGAP006465	748	529
CAACACGCCCAAGTGTCCAC	AGAP006466	99	487
CACGTAGGACGTCTCCAGCC	AGAP006466	592	898
CGAAGATACCAAGATCGACC	AGAP006466	3	28
CGCCATCGCCACAGCCGTAT	AGAP006466	251	1015
CGTTTGCGTCTGGTAGGAAG	AGAP006466	48	48
GCCGGTGAATGGGGCGGGCG	AGAP006466	0	9
GGTGTAGGTAATGAATTGGG	AGAP006466	0	41
CACGACTGCCTACTCCACCA	AGAP006467	185	706
CGGTTCCGGCAGCCCGCAGG	AGAP006467	76	416
CTTCGTTTGCGTGACCGTGC	AGAP006467	504	2736
GACGGTGCGCACATCGGACC	AGAP006467	134	152
GGTCGTGTAGTGGTACCCAT	AGAP006467	83	328
TGCCAGCGGCAGCTAACCCC	AGAP006467	144	575
TTTCGCGCTCCGTTTCGGTG	AGAP006467	432	2811
CGGACACCTGATGGCCCGAC	AGAP006468	37	136
CTGCTGGAAGGTGGGCGTTT	AGAP006468	25	96
GCCGGCCATCAAGCCCATCC	AGAP006468	97	356
GCGCGGGTGGGACCCAGGTT	AGAP006468	0	0
TACACTCCACGTACCCATGG	AGAP006468	66	128
TCCGCCGAGCCGAAGCAACC	AGAP006468	416	1003
TTCGGTGCGGCAGCACTATC	AGAP006468	104	492
AACATACCGCGCAAGCAGAA	AGAP006469	7	7
CGTGTGCTCGTTGTACGTGG	AGAP006469	29	119
GAAAAGGAGAATGGAGCTAA	AGAP006469	0	0
GCACACGAGCTGCATCAGCG	AGAP006469	40	31
GGGCATCAATGTGTCGTGCA	AGAP006469	41	248
GGTGCCGGTGCAGTTCAAAA	AGAP006469	0	96
TGCGCACGCCAGCCGGTGCA	AGAP006469	225	212
CAGCTGGGCCGGTACACGTG	AGAP006470	0	0
CGAGCTGTCCGCCTTCCGGT	AGAP006470	30	20
CGCACCATGCCGAACGTGTA	AGAP006470	26	9
CTTTCGCACAGTATTCGCAC	AGAP006470	39	27
GCCGAACTGCCCCATCGACA	AGAP006470	29	42
GGTCGGGGTGGTCGGATAGT	AGAP006470	20	6
TCACCAGAACGGTAAAGAAC	AGAP006470	19	278
CACCACGAGCAGCCGGTACG	AGAP006471	83	276
CGGCTGGACTGCTTCTGCGT	AGAP006471	8	5
CGTGCCGGAGATACAAACCG	AGAP006471	7	52
GAAGGCGATCGTGAGCGTAG	AGAP006471	86	222
GTTGTCGTCGCCGCCTCGTG	AGAP006471	341	424
TCACCAACAACTCTGCCGGA	AGAP006471	63	8
TCGAGACCGTGACCGGGACC	AGAP006471	485	837
ATCGAACGGATCGCTATCTG	AGAP006472	22	481
CACCTGGTGCCCATCGACGA	AGAP006472	30	103
CATCGTCGACAGGGGCGATA	AGAP006472	155	634
CCATCAAATCCGGCGTTGGA	AGAP006472	273	333
CCGGGCGAGCAGATTAGCTT	AGAP006472	7	146
CCTGCAGAGTGAGCTCCGCT	AGAP006472	32	152
GTGAATCACCGGTCGATGAG	AGAP006472	0	8
ACAATGTTGAGCGCCTTCAG	AGAP006473	17	3
CAAACAGTGCGGACGAGGAG	AGAP006473	7	3
CGCACTGTACGCCGGCGGTA	AGAP006473	115	316
CTTCGACAAAACGCGCGTCC	AGAP006473	138	352
GCAGCTCCTCCAGGAAGTTG	AGAP006473	28	133
GGCGCTGAAGGGCTGGGAAC	AGAP006473	26	181
GTGCGCCACCAGGTCTGGTC	AGAP006473	16	27
AAGCAGCAGCGAATCTAGCA	AGAP006474	138	198
ACACGCATGTGCCAACCGTC	AGAP006474	131	827
CACGTTTGGCGAATCGACGA	AGAP006474	472	1240
CTACGCCTCTGGGACACGTT	AGAP006474	1347	1489
GTACTGGTCAATGGCCCAGA	AGAP006474	48	119
GTGTGTCCTCGTGGGAGACA	AGAP006474	414	1375
TCTGGATGACCAACCTGAAG	AGAP006474	0	1
AACCGCACGTAGCTCGACTG	AGAP006475	261	563
CACGGAGGTCGCATGCACCC	AGAP006475	255	3835
GTTTACCGAGATACGGGAGG	AGAP006475	2	7
TAATCTGAACCTCTGCAATG	AGAP006475	0	0
TACCAGGCGGAAGGTATCTT	AGAP006475	71	95
TCTAGCGACCGGGTACTATC	AGAP006475	3	3
TTCCTGCAAAACTTCTGCCT	AGAP006475	240	345
ACCGCCGTGCGGAGCCGCCC	AGAP006477	217	534
CAACTTCCCCTGGATACTGG	AGAP006477	123	42
CGCATCCGGGGCCACGAGCC	AGAP006477	9	40
CGGGGCACGCGGGCACCCGA	AGAP006477	120	212
GCACACGCACAGGTCCATGG	AGAP006477	45	120
TATCTTCAGCGCCGCCTCGG	AGAP006477	4	34
TCCACCATGCTCGACAGGGC	AGAP006477	15	111
CAGATCGAAGATGAGAATGT	AGAP006478	39	248
CCAGGCCCGGAATTCCGGCA	AGAP006478	6	13
CCCGTCGCCCACGAACGAGA	AGAP006478	431	1284
CCGGCCTGGGGCGACGGTTC	AGAP006478	406	1442
GACCAACGGCGGTGCGACCC	AGAP006478	51	404
GAGAACGGGCATGCCGAGGG	AGAP006478	118	223
TCCGGACGAGATGACATTCC	AGAP006478	225	889
ACGCGTTTGCAGCCCCAGTA	AGAP006479	10	16
CGGCTCGTGCAGGTAGGACA	AGAP006479	75	332
CGGGTGAGGTATCCACACCC	AGAP006479	175	568
GACCTGATCCGCGCCTACCG	AGAP006479	304	150
GCTTTCAGGCACCGGGCGAA	AGAP006479	56	253
GGTGAAGATTATGGTTAGTG	AGAP006479	0	0
GTCGTCCTGCTTGTAGTCCT	AGAP006479	117	892
CCATAGCTGTAGGAGTAGCC	AGAP006480	9	105
CGCAGCAACCGGCCGCAGCC	AGAP006480	0	1
CTGCTTCGGCGGCCGCTGCA	AGAP006480	538	1141
GCAGCGGACGAGCTGGAGGC	AGAP006480	226	720
GCCGACGACAAGGACCTGAA	AGAP006480	127	363
GGCGACGAGGGCGAAGAACA	AGAP006480	228	468
GGCGGCTACCCGGGATACTA	AGAP006480	4	0
ACGACATGTCCCACGATCGG	AGAP006481	94	440
CATCCAGGTGCCGTACTACG	AGAP006481	127	1044
CCCGAGGAGCTGGCGTACTA	AGAP006481	52	146
GCGTACGCGGAGGTTCCCTG	AGAP006481	349	879
GGTGGGTCGTCGGTGCACAA	AGAP006481	129	147
GTCCACCAGTGAGGTCCTGT	AGAP006481	108	815
TCGAAGGAGGGCGACTCCAG	AGAP006481	286	374
ACCGCATCGAAGGATACCCC	AGAP006482	189	898
CCGGAAGCGAACCCCCAACT	AGAP006482	7	17
GCGCAGCAGCCGATTGAGCA	AGAP006482	83	378
GCTGCGCCGGAAGGCAACGG	AGAP006482	67	616
TCAAAACGGCCAAGATGGTG	AGAP006482	24	81
TCAATGCGGGGCGTACCCGC	AGAP006482	178	391
TCCACTCGACGGCCCGCGGG	AGAP006482	260	1156
ACCCTGGGGCCAGTTTCCGT	AGAP006485	22	75
ACCGTCCAACACGATCAATC	AGAP006485	895	1176
CGGGGCCAGCGCAATGTCAC	AGAP006485	144	460
GAGCCGCGGTAAGGACGTGC	AGAP006485	455	2187
GCCGCAGTGTACATTGAAGG	AGAP006485	9	107
GTCTGTCGGCGGGCACCGAC	AGAP006485	134	447
TCGGCGGTACGAACGCACCC	AGAP006485	1716	530
CACGACCGGGAAGAAGAAGT	AGAP006486	0	6
CCACCACCGTCAGCGGCCAG	AGAP006486	23	27
CCGGCAATGAACGGTAGGAA	AGAP006486	669	2109
GCACGTGTCACGGTTCAGGA	AGAP006486	186	774
GCGAAGAGCAGCGTGTTCTG	AGAP006486	34	371
GGACTTTGCCCAGTTCTACG	AGAP006486	75	103
GTACTGCGGGTGGACGTACA	AGAP006486	4423	1256
CCGGCAGCACGTGCTGACCG	AGAP006487	142	683
CGACGGGTACTGGCCGAGCA	AGAP006487	476	2434
CGAGGCGGGCCCACGCGTCA	AGAP006487	80	646
CGATGACGCGCAGCCAGAAC	AGAP006487	343	668
GACGGACGGGAACAATCTGG	AGAP006487	10	107
GGCGCTGCTCGGCAGCACCC	AGAP006487	131	530
TACATCCCCCAGAACTGCAT	AGAP006487	5	2
ACATCACACTGATGCCCTTG	AGAP006488	114	627
CGGATGCGCATCGTACCGCA	AGAP006488	297	1643
CTACGGTCTCGGTTTGAGCT	AGAP006488	147	403
CTCAAACCGAGACCGTAGTT	AGAP006488	255	1053
CTCCAACGACTTGCACTAAA	AGAP006488	39	154
GCTCGGCAGGTGAAAGGGCT	AGAP006488	246	391
TACGTTCCGAACTACGGTCT	AGAP006488	220	1444
ATGGTGTCGCGGAGCAGGGT	AGAP006489	195	366
CGCGAAAATCAGTTCTGCCT	AGAP006489	6	82
CGGCTGGTGCGCGTGATTGG	AGAP006489	26	388
GACGGAGGGTAACCCCAGCC	AGAP006489	3	29
GCTCGGCAGGTGGAAGGGTT	AGAP006489	339	858
GTAGCTAAGCACGCAGAAGG	AGAP006489	48	100
GTGCACAAAGATGTGTTGCC	AGAP006489	30	202
ATCAAGCCGCATCGCCCCAG	AGAP006490	312	946
CAAGCGCAGGATGACTAATC	AGAP006490	291	368
CGCCCATCACAAGGCGGGCC	AGAP006490	425	1425
CGCCTGCTGCCGAGCCTTCA	AGAP006490	6	75
CTTCATAAGAGCGCGTGTCC	AGAP006490	99	302
GGACGCCGTTGTGGTTCCCT	AGAP006490	358	746
TCTGCCCGAAGTATTGGTAC	AGAP006490	1947	548
ATTACGGCGTAGACGAGCGG	AGAP006493	98	506
CTCAAGGACCGCGACCTGTC	AGAP006493	1598	2484
GCACCGATACCACTGTACGG	AGAP006493	71	170
GTGCCGCGATAAGGGCCGCT	AGAP006493	164	561
TACCAGAATTACATCGGGGG	AGAP006493	0	0
TATCGCCAACCCGGACAATC	AGAP006493	180	627
TCGTAAATGCCCCGACACAC	AGAP006493	253	381
AACGGGATGAAACGTGTTTC	AGAP006494	200	711
AAGTCGACCGGGTCGATGTC	AGAP006494	173	577
CGACCCGGTCGACTTTCTTG	AGAP006494	11	51
CTTGTGGATGTGATCAAAAA	AGAP006494	8	142
GGACAAGCCAGACATCGACC	AGAP006494	0	13
GTTCCTTACAATCGCGCTAC	AGAP006494	103	197
TTCGTCCGAGTCGGAAGCTT	AGAP006494	120	253
CCAGGTGCCTCAGTCACTTG	AGAP006495	78	436
CGGCAGCACTTACTCTCCGA	AGAP006495	1678	784
CTTGATGAGCACATTGCTTG	AGAP006495	369	364
CTTGTGGTGCTGTCCATCGT	AGAP006495	23035	922
GCTTGTGGTGCTGTCCATCG	AGAP006495	134	567
TACTCTCCGATGGCTGACAT	AGAP006495	261	692
TGCTGCTCCACAAGTGACTG	AGAP006495	85	242
ATCGGCGTAATGCTAAACTC	AGAP006496	29	186
CAACCTTCGGAAGCGCGTCG	AGAP006496	20	18
CAGAACGGGACGGACGCTGC	AGAP006496	228	783
CGCAAACCGGGCGGCCCTGG	AGAP006496	54	35
CGGTACGGCCAGCGCCGAGT	AGAP006496	506	1149
CGTTCTGCTTGCCGCCCGAC	AGAP006496	255	1981
GGTGTCGATTTCGGCAGCAG	AGAP006496	11	146
CAATCCGGAGGACTACGTGG	AGAP006497	343	240
CCAGCTCGTCAACATCAGCC	AGAP006497	179	1100
CCGGCCGTTGTAGTAGAAGG	AGAP006497	17	106
CGAGCTGGATGCGTCTGGCA	AGAP006497	108	384
CGCGTTGCGTGCTTCCAGCC	AGAP006497	185	383
TCACCAGATCGACAACCGAC	AGAP006497	45	245
TCGTGCAGTACTGGTCCGAT	AGAP006497	409	541
AGCATACCGGACCTGATCAA	AGAP006498	3	74
CACGCCGATCAAAACCGTCT	AGAP006498	217	960
CGTCACCAGCTGCATCAAGA	AGAP006498	25	109
CTCGGTCGAGGTGGACGACC	AGAP006498	177	433
GCTCACTGGACTGTGCTGGA	AGAP006498	360	430
GGTGGTAGCCGTGACGTCAG	AGAP006498	16	66
TGTCCACCTTCCGGTACCTT	AGAP006498	56	180
ACTGCACTGGAGCCGGGGCA	AGAP006499	130	496
CTACTGGAGCAGGAGCGTAG	AGAP006499	299	635
CTGCACAAGGACGAAGGAGC	AGAP006499	366	616
GAACGTTCCCTCGCTCAGCG	AGAP006499	1603	1048
GACACAGCACAGCGATGGCA	AGAP006499	139	267
GCGGGCTACGGAGGCCATTC	AGAP006499	29	477
TTCCAGCTACGGAGGCCATT	AGAP006499	9	97
AAGAGGATGTGGGAACGACA	AGAP006500	3	58
ACCGTGGAGCTGCTAGAGAT	AGAP006500	114	259
ATTCTGCAGCCCAGCACGAC	AGAP006500	258	872
CGCTCCGATCAAGCATCCAA	AGAP006500	112	237
CGGAGCGATCGCGATAGAAG	AGAP006500	104	235
TCGTCGCACTAGCTCTTCGT	AGAP006500	653	2529
TCTTGCCAAAATAGGAACTG	AGAP006500	0	0
CAGCGCTACTACATCCTGAG	AGAP006501	126	119
CTGCTGTATCAGGTAGTACT	AGAP006501	11	152
GCCCTCGGACGTCGGCATCT	AGAP006501	1141	1702
GGCGGGCTGCAGAATTGCGG	AGAP006501	4	93
TCAAAGTTGCCGTAGAACTG	AGAP006501	0	12
TGGATCGGTTGAATGAGATG	AGAP006501	94	212
TTTGCTCTCGGTGTACTGGG	AGAP006501	32	377
AAGGAGGAGGAGGAGAACGT	AGAP006502	23	163
CCGACAACGGCAGTGGCTAC	AGAP006502	616	721
CCGCAAAAACAGTGACGGTA	AGAP006502	122	155
GGACCAGCGCAAGGTGTACA	AGAP006502	281	200
GGTGCAACAGGTGGCCGACG	AGAP006502	30	189
TCCTCCTTGCCCTTGTACCC	AGAP006502	512	1784
TGCCTCGCTCGTATCACTAC	AGAP006502	519	1361
ATACCCTTGGAAGCTTTCTG	AGAP006503	0	0
CCGCGCTGATTCGTTAGCAG	AGAP006503	197	561
CGCAGCGGCCAGGACACGTC	AGAP006503	211	554
GCAGAGCACCAAGCTGGAAG	AGAP006503	4	0
GCCTTGCCGCGCAGCTGTAC	AGAP006503	119	1515
GCTGGAAGAGATCGCCGAAG	AGAP006503	9	49
TCGGCATTGTATGCTAAGCA	AGAP006503	45	44
CAACCGGGACAACAGCAGCA	AGAP006504	81	151
CAGGGCGGTATTCCGAGCTT	AGAP006504	49	245
CGGGCAGAATCAGCAGGGTC	AGAP006504	34	163
GCACACCATCACTCCAGGGG	AGAP006504	140	604
GTAGCTTTGGCCAGTACTAT	AGAP006504	2	33
TTCGGCCAGGGAGGCGGCCA	AGAP006504	199	1562
TTCTTCGGTCAGGGGCAGAG	AGAP006504	3	22
ACGCTCAGTGTCGACAGAAG	AGAP006505	245	774
AGTCGACATAGTTGTCGCTG	AGAP006505	14	54
CCAAATCCAGGAACGTTTGA	AGAP006505	1	52
CCATACTTCGGAACAGCGCT	AGAP006505	13	99
GAACATTGGCAATGATCAAC	AGAP006505	0	18
TGATGGTGGATTGAACCCAA	AGAP006505	16	51
TTCACTATTCACTCAGGGAC	AGAP006505	0	7
AAGCAATGGTACGAGCATTC	AGAP006506	118	459
CAACAGTTCGGTGGATCGTC	AGAP006506	2300	410
CACCACCAGCGCGACTGACA	AGAP006506	93	142
CACGATGGAATGCTAAACTG	AGAP006506	29	49
GGTGGCGGTTACTTCATCAA	AGAP006506	12	36
TCGGTAAAGTTCGTCCACGA	AGAP006506	2	50
TTCAACTACGGTGGCGGTGG	AGAP006506	13	185
ACAGACCACCAGGGTCGTCC	AGAP006507	10	318
ACTTTGTCTCATCTTCCTAG	AGAP006507	132	12
GAGTGACGATGATTCCGGAT	AGAP006507	36	187
GGCCGTCCAAAGATACCTAC	AGAP006507	86	122
TGACTCCGACAGCAGCTCTT	AGAP006507	269	1992
TGGCATCCGCGCCCACCCTT	AGAP006507	263	569
TTCCTCCATTCCGTCCACCG	AGAP006507	524	997
ACACAGAGCGAAATGCAAAC	AGAP006508	70	23
CACTTTCAGCCGATCCAGCG	AGAP006508	9	0
CAGATGGCGCCACCACATAC	AGAP006508	45	178
CAGGTGAAGCGGCTGATCCG	AGAP006508	2	4
CCATCGGGTAGATTGCCGTC	AGAP006508	23	10
GCACGTCCGCGACACTGCAC	AGAP006508	846	1292
GGGATGATGCCGAGCATGTT	AGAP006508	3	9
AGCGTCAGGTACCAGCCGTA	AGAP006509	49	1132
CAAGTGCTGCAAGCTGATCC	AGAP006509	33	74
GCCACAGCACAGCAGGAACT	AGAP006509	43	122
GCCGCGACCGCCATGTGCCT	AGAP006509	212	421
GTCGCGGCGAAAAAGTCCAT	AGAP006509	77	151
GTGCGCAGCGGAATGCACCG	AGAP006509	178	269
TTCGCCCTCTACCTGGTGTA	AGAP006509	7	238
ACTGTTAACGCTGCGATCCT	AGAP006510	118	608
CTCGCTCTCCGTGAAAGACT	AGAP006510	34	312
CTGGCGAACGAGAACCCACG	AGAP006510	7	244
GAACTAGCGCTTGCCTATCC	AGAP006510	0	22
TCACGAGGGCCGGGAGCGAC	AGAP006510	44	156
TGGACGATACAGAATCCGAC	AGAP006510	76	289
TTCAACTCGAACCTGTCCGG	AGAP006510	30	162
ATCGACATCGACGTGCACCA	AGAP006511	52	19
CAAGCTCAACAAGCAGGCGT	AGAP006511	11	34
CGGCCGGGGCAAGTACTACG	AGAP006511	0	7
TCGCGCAGGTCGCCCGTGCC	AGAP006511	242	454
TCGGAAATCTGCATCAACTG	AGAP006511	5	1
TGCGTCATACGTATGCGGTG	AGAP006511	40	59
TTTGCATCACGCGAAAAAGT	AGAP006511	111	206
ACGTCTACGCTGGAAAGCCG	AGAP006514	104	573
ATAGGGGGGAGCAGTGTCAC	AGAP006514	38	210
CGACATCTTGTCGTACCTGG	AGAP006514	1044	3275
CGTACGGGACGAGGTTGAGG	AGAP006514	76	705
GTCGCTGCTCAAGATACAGG	AGAP006514	24	15
TCATTGGAATCACTAGGAAC	AGAP006514	0	0
TGACTCCAAAGATTCGCCCA	AGAP006514	291	203
ACCGTACAAGATGATCCTGT	AGAP006515	54	122
AGTCCTGCAGGTGGTCCGAC	AGAP006515	235	839
CAGCCACCGGAGCTGGACTG	AGAP006515	44	271
CTCGCCGAACGCGATCTGAT	AGAP006515	79	492
CTGCTCGAACCGACTGCCGG	AGAP006515	31	94
GAACGCGACGCTGTACTACA	AGAP006515	155	1268
GTTCGGCGTCACCAGCGAGG	AGAP006515	268	1482
CGGCCGCGCCCTGGTCACCG	AGAP006516	179	200
GCACCGATCCAGGGAATGCG	AGAP006516	121	573
GTGTGCATGACCATGCCGGG	AGAP006516	18	211
GTTCGGTGACGACTTTAATT	AGAP006516	17	173
TCCTTGCCGGGCATGCCCTG	AGAP006516	101	777
TTCTCGTTGATGATAAACTC	AGAP006516	0	36
TTTCTGTTCCTGAAGATCTA	AGAP006516	0	5
ATACGCCACCAGTTCAAGCT	AGAP006517	39	202
CATCTGCGTGTAGTACGATT	AGAP006517	136	263
CGAGACGGGAAATTCATAGT	AGAP006517	15	104
GCAATCAGACTGCTCGAGAC	AGAP006517	3	3
GCGAAATCATCGGTCTGCTG	AGAP006517	71	540
GCGGAAGAGTACCTGAAGAG	AGAP006517	3	51
TCGACCAGTCGAACGCGCTG	AGAP006517	126	85
CAACGTGACGAACTCGATGG	AGAP006518	2897	621
CGTGGTGAAGGCGATGGATG	AGAP006518	163	329
CTCCACGTCGTTCTGCGGCA	AGAP006518	3905	2421
GAACGCGAAAAAGTGCGAGA	AGAP006518	8	9
GGACGTGCAGAGCTCGTACA	AGAP006518	126	291
GGTCGATGCGGTGGCCAGCC	AGAP006518	235	351
GTCGCTGATGCAGCGAGTTG	AGAP006518	996	1919
ACATCAGCACGGTGATGTGG	AGAP006520	464	512
ATCTACATGGCGGTCATCTT	AGAP006520	41	203
CCATCCAGACGCGCGTGTCC	AGAP006520	247	381
CTGGCAATGTTCAGCATAAT	AGAP006520	7	4
GGAGGCGGTATACTCGGTGT	AGAP006520	88	117
GTACCAGCTCGGGCGCTGTC	AGAP006520	82	218
TCGAAAATGTACGAATAGTT	AGAP006520	2	18
ACCAGAGACGTCGTACGCAC	AGAP006521	289	724
CATCCTCCGGATGGGTCCCC	AGAP006521	0	92
CCAGGCGCCCTGGAATCTCT	AGAP006521	45	474
CGACGGGTATACAGGAGGTG	AGAP006521	8	1
CGTCGCACGAGCTGCAGGCG	AGAP006521	1742	3659
GCGGAAGAAGCAATCCTCCA	AGAP006521	20	37
TTTGTAGCACCGCTTCACAC	AGAP006521	69	397
CATCAAGGGCATGTGCATAC	AGAP006522	18	137
CCTGTTCAGCAAAACACACC	AGAP006522	57	189
CGACAAGAACGTGTTCCCCA	AGAP006522	2	2
CGCCCGCTGCTCCTTCACCG	AGAP006522	17	74
CGGACGAGGGATCTGCATCC	AGAP006522	164	317
CTGCGTGTACAAGAGCAATG	AGAP006522	61	280
GCGTTCGATGAAATCTGCGA	AGAP006522	140	804
ACGGTACGAATCGTAGGTTA	AGAP006523	72	117
ACGGTTCCGGGTGGCACACC	AGAP006523	397	1141
CACCTGGGGGTGTTTCACCC	AGAP006523	345	1285
CCCTGCCGACATACGCACGT	AGAP006523	384	2003
CCTCTCCGGACGCCCCCTCT	AGAP006523	157	671
GAGAGGAAGGGCGGTCGCTT	AGAP006523	23	73
GTTTGATGCAGCGACCGTTG	AGAP006523	22	66
CGGATGGCAGGGTTTGGGAG	AGAP006524	273	220
CGGCCACTGCACATCCTACG	AGAP006524	170	379
GTACACGAGCATCTGCTGAC	AGAP006524	127	544
GTTTGACCACAGCCGCACGA	AGAP006524	11	128
TCGGAACACAGCGACCCTCC	AGAP006524	253	356
TGATACACGGGAGCTTCAGT	AGAP006524	1	3
TTTCGCAAGGAGCAGGAGCA	AGAP006524	107	261
AGTACGTACGGTAGCATGGG	AGAP006525	971	2433
CCGCCCATCCAATCCGCCCT	AGAP006525	174	1176
CCTTCTATGCACACACAGGT	AGAP006525	5	84
CTGACGACTCCCAAGCAGTA	AGAP006525	10	75
TTGCACACGCAGATCCGAAC	AGAP006525	48	202
TTGCATGGTGGTGGCATCGT	AGAP006525	1253	3827
TTTGGAGTGGTAGTAACACA	AGAP006525	13	16
CAACAACAACGGTGGCATGG	AGAP006526	216	308
CCTGCCGCCGGTGCTACGAC	AGAP006526	481	1130
CGGCGGTGGCGGCTGATAGT	AGAP006526	125	568
GGGCGGGCATAGTTATCGTA	AGAP006526	0	2
GTGTTTGGTAATGTTGGCGG	AGAP006526	0	2
TCGGCCACCCCGTCCGGTGG	AGAP006526	504	537
TCTGCAGAAGAAGGCCGCGA	AGAP006526	53	203
CACCGGCCGGTAGAGATAGT	AGAP006527	0	7
CACGCCGAGCGGAGTTCCAA	AGAP006527	25	136
CACGTCGAACGGCGATACCG	AGAP006527	141	402
CTGTCGCAGGTACACACGAG	AGAP006527	60	382
GGCACCGTGCCCACCACCAA	AGAP006527	243	1406
TATCAAGCGGGAGGAGTGTC	AGAP006527	24	148
TTGCAGACGCAGGTTTCCAT	AGAP006527	102	477
CAGCATCAGCCAGGACAATA	AGAP006528	17	40
CGGAGCGGGACACTTTGCCA	AGAP006528	93	321
CTCATCGGCATCCTAGAGGT	AGAP006528	85	217
CTCGGTTGGGTAGGAATTGG	AGAP006528	28	38
GCAGCAAGTATGATAGCAGC	AGAP006528	61	58
TAGCTGGCCCACGATTCGGG	AGAP006528	36	95
TGCACAGCCATCGTCCTACA	AGAP006528	1236	1375
ACTACGGCGTGAACCATCTC	AGAP006529	129	561
ATCCGGCAGCACACGCCCGA	AGAP006529	63	594
CACGAGGAGGTAGAGCAGTG	AGAP006529	24	144
CCTGGCGGGCGGCAAGGGCC	AGAP006529	94	531
CTTGCGGATCACGTACAGAC	AGAP006529	193	571
GAAAACTACGAAGTGCACTA	AGAP006529	85	64
GACAGTCGAAGGATGGGTAG	AGAP006529	0	0
ACTGTCTGGTGAACAATGCC	AGAP006530	87	895
CAAGCTGCGCAAGTGGGGCT	AGAP006530	0	0
CATTTCGGGGTGAACCATCT	AGAP006530	24	114
CCGAGAGCGTCACTTCCGAT	AGAP006530	167	201
CTGGCGGCGGACGAGCGCTT	AGAP006530	610	278
GGGCAAAGCTGCGTATCGAA	AGAP006530	37	146
GTTTACGCGCGAACACTACG	AGAP006530	0	21
ACATGGTGTCGGCCGGGGTG	AGAP006531	19	5
CCTCGGCTACACCTCGAACA	AGAP006531	19	8
CGGCCGGGAGCTGCGCGAGC	AGAP006531	0	4
GAACTGGGTCATACCGATTC	AGAP006531	6	26
GCAGCTTGGAGCTTTCCTGC	AGAP006531	45	59
TAAACTGGACCAGTACGAAG	AGAP006531	8	0
TGTCTCGCCCCAACGTACCT	AGAP006531	21	14
ATGCTTTCGGCTGCCCGCAC	AGAP006532	320	682
CACCACCAACACCTGGAGCT	AGAP006532	29	286
CAGCTTGTCCGAGTTCCACT	AGAP006532	21	47
CCCGACCGGGTGCTGATCGG	AGAP006532	46	150
CGCCGACAGCGAATTGATGG	AGAP006532	121	268
GGGGGCGAGCAGACACCCGA	AGAP006532	57	250
TCGGGCTGGACAGTCGCATT	AGAP006532	101	390
CACGATCAGGAGTTTCATCT	AGAP006533	25	26
GAACGAAATGGAGTACCAAA	AGAP006533	10	23
GTGAGGCACCACAGCTGCGG	AGAP006533	98	261
TCATTCCCGCCACTACGTTC	AGAP006533	197	1062
TCCTCCACGGACAGCACCGC	AGAP006533	529	2188
TTCGGCGGTGGTGAAATACG	AGAP006533	114	506
TTTCTGCGAGAAAAGGCCAC	AGAP006533	4	25
AGGCGTACGACGACCATCTG	AGAP006534	261	606
CACCAGCAATACCTCCGACG	AGAP006534	25	34
CGGTAACGTGATGTACAAGG	AGAP006534	17	30
CTGCGTGGAGGAATCGGTTA	AGAP006534	46	66
GAAACCCCTCACCCCGGTCA	AGAP006534	0	0
GGCGGGCAGGTCGCGTAATG	AGAP006534	20	203
TCGATCGACGAAGCGCTGCG	AGAP006534	107	711
CAACTCGCTCAAGGGCCACA	AGAP006535	208	535
CCACTCGCTATGCTACCATC	AGAP006535	574	1221
CGCAGCCCTCAGACGATGCT	AGAP006535	5	143
CGTACTGTACGAGCTGAGCT	AGAP006535	493	1050
CTCGCGGTACAGCGCGTGCA	AGAP006535	263	987
GTTGCCCCGCAGACAGAAGG	AGAP006535	388	229
TTGCGCTCGGCGCTACGATG	AGAP006535	240	801
AGCGGATAGCGCAGCTGACC	AGAP006536	7	190
CGGACGGGCAGGACCTCGAG	AGAP006536	8	84
CGTCACCCGCTTGCTCAGCC	AGAP006536	556	1714
CTTCCACCGTGTCCATGTAG	AGAP006536	214	810
GATATCGAAAAGGTACTTAT	AGAP006536	6	25
TGCGGCCGGCAGCTCTCGAC	AGAP006536	1173	466
TTGCCGCCTCCGACTGGGTG	AGAP006536	281	1101
AATCGGTGGCCGATATCGAG	AGAP006537	5	27
AGGATGGGCTGGATGCGGAC	AGAP006537	51	186
CAGATGGAACACGTACTCGC	AGAP006537	322	1448
GTGAACGGCAGTGCGTGGCA	AGAP006537	1098	1917
TAAAACATGCGGTAGCTGTG	AGAP006537	0	1
TACATGGAGCTGATCGACGA	AGAP006537	437	1564
TGCGGCCGGCAGCTATCGAC	AGAP006537	268	840
CATGAACGGGTAGTCCAGGA	AGAP006539	15	118
CCAGATCGTCGCATTGTCAA	AGAP006539	96	523
CGAGCTGTGGGCAATGACGG	AGAP006539	61	462
GACGTCGACGACTCGGTGTA	AGAP006539	312	1780
GCCCGACCTGAATTGTTTGG	AGAP006539	25	102
GCCCGCGCCGATGTTTGAGG	AGAP006539	116	581
GTCGCTTCGCGGCAGTACCG	AGAP006539	93	574
ACTGTGCAAGACGCACTACT	AGAP006540	360	240
CACCGCAGGCCGTGCAGGAT	AGAP006540	519	2144
CAGTATCTGCAACTGCTCCT	AGAP006540	0	24
GCTTTGCCTGTGATAGCTGT	AGAP006540	194	740
TACTCGGAGATGTTTGACTG	AGAP006540	0	2
TAGCAGGAACTGGTCCGATA	AGAP006540	0	11
TGTGGCAGATGCAGCACCGT	AGAP006540	1624	3835
CCGACGTTCCACAACCCGAC	AGAP006541	222	697
GCACTCTTGCCAAGCAAATC	AGAP006541	55	28
GCCTGCAGAGTGGCGATGTT	AGAP006541	343	1003
GTCGGCCGGTGCACCGGGGC	AGAP006541	143	462
TACCTCGCTCCGATAGCCGT	AGAP006541	47	130
TACGCCCGCCAGATCGACCA	AGAP006541	115	331
TCGATGGACCGTATTGGAAG	AGAP006541	29	183
AGCAAGATCCGCATACAGGA	AGAP006542	0	0
CAGCAGGACGGGCTCGACAT	AGAP006542	5	73
CCTGCTCGCCCAGTACATCT	AGAP006542	55	95
CTTCTTCCACACGAACGGGG	AGAP006542	11	16
GCAGCTTCGCCTGCTCCAGA	AGAP006542	18	11
GCATCTCGATCGATTCCTCC	AGAP006542	186	478
GTACCTGAACGGGCTGGGGC	AGAP006542	54	173
ATCAGCGCGCAGCTGACGCT	AGAP006543	294	1013
CAGTACCTGCGCAATCAGTG	AGAP006543	95	520
CATCATCGGCCGGCGGCCCG	AGAP006543	75	383
CTGCTTCGGTATGTGGAACT	AGAP006543	16	128
GAGATCGAGTACGGCACGGT	AGAP006543	111	495
GCGACCCGACCGAGCAGGCC	AGAP006543	457	203
TCTGGACAAGGAGACGGGCG	AGAP006543	96	111
AAACACAAACGTACGCTCCA	AGAP006546	7	8
ACGGGAGGTACTGGGCCAGG	AGAP006546	940	2718
ATTACAAACACGGTCATCCG	AGAP006546	26	121
CCTGGGACGTAGCTGTGTAG	AGAP006546	420	1140
GGAACATCGCCAGGATCCAT	AGAP006546	119	222
GGCGAGCCACATGAAGAGGG	AGAP006546	0	1
TGTAATAGGCACGATCACGC	AGAP006546	54	184
ACACCGGCAAAGATGGCAAA	AGAP006547	7	40
ATGATGGTGATGGCATTCCG	AGAP006547	314	390
CCCAGAAGAGATGTATGATG	AGAP006547	0	8
GAACGCGTGCACGTCGCCCG	AGAP006547	704	1786
GGCCGAAAGACGTTATAGCT	AGAP006547	31	42
TGTACCAGTGACATATCAAT	AGAP006547	17	9
TTTCAATCCCTCATATGGAT	AGAP006547	0	0
CGCGCAAAGCTGGACCCTGC	AGAP006548	2	27
CTATCGCAGAAGGACGAGTG	AGAP006548	185	506
GCCACACTGCTGATGCTGAA	AGAP006548	79	296
GGTGCCGTAGAGGAGACGCC	AGAP006548	88	226
GTGTCGGTGGACGGTGATGT	AGAP006548	393	1936
TGCGAACACCACATCACCGA	AGAP006548	128	1568
TTCGCACAGCTGCCCGATCC	AGAP006548	29	129
CAGCTGCTGCACTCACCGTA	AGAP006549	213	704
CCGTACGGGTAGCCATAGTA	AGAP006549	5	48
CGGGCATCAAAGGATACTCA	AGAP006549	0	0
GCGCGTATAAGGATACTTGT	AGAP006549	0	0
GGGAAGCCATCGTTCGGGGA	AGAP006549	7	68
TCAAAGTTCGCGGGCATCAA	AGAP006549	10	77
TCTGATCGCTTGCGTTGCGC	AGAP006549	17	98
ATCTGTTCAGCCGATAGTAC	AGAP006550	183	133
CAGCCTCGGAAGCCGTAAAA	AGAP006550	52	22
CATCCACACCCGGCAGAATA	AGAP006550	0	21
GCAAAGGTGGTGAACCCTTA	AGAP006550	161	210
GGGCCACACAGACGACGAGC	AGAP006550	155	246
TAAAACGGATGTTCGCAGTT	AGAP006550	4	84
TGGATGTTCCAGCTGCGCAA	AGAP006550	106	53
ACAAGGAAGCGCAAACGCTT	AGAP006551	61	451
AGTGCGGATAGTACTCCTGG	AGAP006551	0	0
CAGCTCTTGCGGGGATAGTG	AGAP006551	0	75
CAGTTGGATCCTACCTCGTA	AGAP006551	0	27
GAAGTGCTTAACCAGACAGT	AGAP006551	0	5
GCACTTCCATCCGACGGAAG	AGAP006551	80	165
GTGAAGAGCTGCGGCAACTG	AGAP006551	13	30
AACAACAGGGCCCTTGTTAC	AGAP006553	2	9
AACCGGCTGGGTAACCGACT	AGAP006553	79	32
CGTCCCGGACCCTGCAGCTG	AGAP006553	14	66
GCTGTACTTGGGGTACGTTT	AGAP006553	4	130
GCTTGTAGGAAGAAACAGAC	AGAP006553	83	201
GGTAGTAGGCAGGACCGTGG	AGAP006553	73	213
GGTGTTGTCGGTCATCATTA	AGAP006553	29	53
AACAAATGATGAGTAGGGTA	AGAP006554	0	0
ACGCTTGGGTAGTTATAGTA	AGAP006554	1	0
CAACCGTGGCAAGACTGGCA	AGAP006554	75	258
CACGGAACGTGAGTCTGGCA	AGAP006554	199	907
GTTCCGTGCCAGTCTTGCCA	AGAP006554	68	1411
TACCCTACTCATCATTTGTT	AGAP006554	27	182
TCTGGCAACCGTGGCAAGAC	AGAP006554	147	411
GGATGTGTGCTACACAGGCG	AGAP006561	196	731
CGCAGCATTTCTACTGATTG	AGAP006564	0	0
GGAATATTGCAACCATTACG	AGAP006564	0	0
GTCTTGCAAATCGTTGTCGT	AGAP006564	98	196
TCTTGCAAATCGTTGTCGTA	AGAP006564	69	274
TGGTTGCAATATTCCAGTAC	AGAP006564	133	122
AGTGTCCGTCGGGCTCAAGC	AGAP006568	77	124
CCAAAATTACGGACAGTCCC	AGAP006568	64	101
CGACAGGCAGAACTGTTCCT	AGAP006568	90	51
CTGGCTGATCACAATCGCTG	AGAP006568	16	84
CTGTTCCTCGGCCGGTTCCA	AGAP006568	111	498
GCGCTCGCACAGATGGTGCT	AGAP006568	399	988
TGTGGTAGCGCTCGCACAGA	AGAP006568	38	54
AAGAGCCACGGCGTCCAGAA	AGAP006569	0	9
CAATGCACGTCTGCACGTGG	AGAP006569	131	469
CATTGCAACCGGCAGCTCCA	AGAP006569	50	100
CCTCCTTGCCCGGCGTGACC	AGAP006569	192	673
CGCAACGTGAAGAACGGGCT	AGAP006569	175	1075
CTTGCTGGCGACATCCGGAT	AGAP006569	83	401
TCCCATCTACGTAAAGTGGA	AGAP006569	27	70
AAGCTGGTGCGACAGATTCA	AGAP006570	51	415
ACCGGGTCGATAATCCAGGT	AGAP006570	59	1641
ACTGCTCGTCGGCAAGGTGA	AGAP006570	244	633
ATGGCAATGGTGGCGCTCGG	AGAP006570	330	109
CGACCGAGTTCGGCACGTCC	AGAP006570	796	2307
CGCGTCGTGCTCGAGAACAT	AGAP006570	38	653
TTTACCGCACAGCGGGGCAA	AGAP006570	0	9
ACTACTACGACGCTCCTGGC	AGAP006571	1212	965
CGTGCCGAAAAAGTCACGCG	AGAP006571	148	1989
GAGCTGGCGTCGCTGCACGG	AGAP006571	137	541
GCCGGTCCGCAGCACGGCAA	AGAP006571	342	1477
GGCAACGGATCGCTCGGAAC	AGAP006571	284	727
TCCCGGGAGCTGCCGGGACG	AGAP006571	147	123
TTTGGACGATCTGAAATCAT	AGAP006571	0	40
ATCCGTGTGGATGCTCCGTA	AGAP006572	40	146
CCAGCTGACCGCGATAGATT	AGAP006572	586	522
CGCACAAGGCCGCCTTCGAT	AGAP006572	112	1070
GATCCGGCACATGTGGGAAC	AGAP006572	43	58
GCCGCCCCGCTGCACCGATA	AGAP006572	491	1475
GCTGGGCGAAAGGGCGGCAA	AGAP006572	14	56
GGAAACGATCCGGCGCATAC	AGAP006572	45	250
AAGGTGGCGATAACGCCCGG	AGAP006573	19	39
ACATCTCCACCAGCTTGCTA	AGAP006573	127	138
ACGGGTCAACGCGACCAACA	AGAP006573	35	214
AGGGAAACTCGATCCAGGTG	AGAP006573	7	98
CCCCAAATTCATATCATGCT	AGAP006573	338	164
CCCGGCGGCGAGACGTGGCG	AGAP006573	379	1301
GCGGAGGAGCTGGTCAATAA	AGAP006573	6	14
CCGAGCGGTGGCGTCGAGTA	AGAP006574	373	1648
CGGATCGCCCCGGAACGGAC	AGAP006574	179	875
GGGACGTGCCGGTACCCTTG	AGAP006574	84	730
TCCAGCCCGCGGATGGGGCT	AGAP006574	107	154
TGGAAGGGCCGGTGGCCGAG	AGAP006574	14	48
TGGATAGAACGAGTTACTGG	AGAP006574	0	0
TGGATTCTGGAAGGCGGCCT	AGAP006574	32	159
AGAATGGAGCGCCATTAGTG	AGAP006575	312	999
ATGTCGGCCGGCATGGCACT	AGAP006575	16	60
ATTCGTTGCCGCCGCACTAA	AGAP006575	72	130
CTGACCTCCAAGTGCATTCG	AGAP006575	35	137
GTTCTGGATGTCGGCCGGCA	AGAP006575	52	58
TGCATTCGCGGCGTGAAAGT	AGAP006575	9	22
TTCCATATCGTTCTGGATGT	AGAP006575	89	169
CCAGGCAGTCCACCATGAAG	AGAP006576	4	32
CGCAGCAAAGAGGCCGCCCT	AGAP006576	145	153
CGGGAACAACGGGCTCGGTG	AGAP006576	884	243
GAAGCGGCGAGCTTCCTCAA	AGAP006576	7	35
GGCGATCCGCAAGGCGAAGG	AGAP006576	20	194
GGTTCATGCCGTGGCTGAAG	AGAP006576	2	59
GTCCGCTTCCACCAGCAGAT	AGAP006576	50	239
ACCAATGTGTCGGGCAGATT	AGAP006577	27	176
AGCCCGCGTCGAAGCAGGTA	AGAP006577	120	793
AGTGGCACGTGAGGCTTCCC	AGAP006577	225	606
CAGCTGGAAGAGCTGTTCCA	AGAP006577	8	50
CGCGCTGAGTCATTGGCCCT	AGAP006577	124	603
TCATTCCGGAGATACGTGCC	AGAP006577	217	546
TTTCTACGCAGTATTGGGAG	AGAP006577	66	338
CCAGCGGATGATAACTGTTG	AGAP006578	33	79
CGTCGGCGGCGCATACGACT	AGAP006578	153	893
CTACGTTAACGTGAACGAAC	AGAP006578	798	1144
GCCATCAAGTGGATGCGCAG	AGAP006578	722	1485
TCACCCAGAGCTCTGAACAC	AGAP006578	17	57
TGGCCAAATGATCTTCCTAG	AGAP006578	0	0
TTCACACCCCACATGCGCAA	AGAP006578	1	1
ATCAACGTCCGCCGAAAGTA	AGAP006579	0	5
CGAATTGGAAGGTGCCCCCG	AGAP006579	39	183
GCAGACCAGCAAGCAGTCGA	AGAP006579	118	244
GGGGGCACCTTCCAATTCGT	AGAP006579	16	75
TTCGGCTGGGGGACGCCGCG	AGAP006579	464	559
TTGGGCCGGCAGTTCGGCTG	AGAP006579	147	521
TTTCGTGCGTCTCGTTGGGC	AGAP006579	473	1787
ACAACTGATCGGCAGCATGT	AGAP006580	16	277
CAACACGGGCAATACGCTGG	AGAP006580	94	1691
CGAGCCGCACATGGACATAA	AGAP006580	406	1630
CGTATCGGACAGCTCTCGGC	AGAP006580	229	935
CTCGGACATCGTCTCCGAGA	AGAP006580	148	789
CTGCGGTTCCAGCCCCAGCC	AGAP006580	3	72
GAGCTGAAGATCATATTCGC	AGAP006580	53	94
AATCAAATTGAGATAATGCT	AGAP006581	0	0
ATACGAAAAATGTATCCCTA	AGAP006581	0	0
CAGCTATCTCGAATGTATAA	AGAP006581	0	0
GCGCAGGTCATCGGGTCCTT	AGAP006581	130	277
TAATGCTTGGATGTAAACCA	AGAP006581	0	1
TATCTCAATTTGATTAGCGC	AGAP006581	19	12
TTTGATTAGCGCAGGTCATC	AGAP006581	20	54
AGAGTGAGTCGCAAGCCAGT	AGAP006583	8	30
CGCAAGCCAGTTGGTACACA	AGAP006583	5	2
GTGTGGCCCTGTGTACCAAC	AGAP006583	78	598
TCGCAAGCCAGTTGGTACAC	AGAP006583	119	523
TTGCGACTCACTCTATGAGA	AGAP006583	5	9
CATCGCAGCGAACACACTGC	AGAP006584	1444	3694
CGCAGCGAACACACTGCAGG	AGAP006584	18	121
GTGTTCGCTGCGATGTGTAC	AGAP006584	1458	2373
TGTTCGCTGCGATGTGTACA	AGAP006584	87	123
AACGAGCACTACCTCACGTG	AGAP006585	0	4
ACAAGGGTGCTTCTGTAAGC	AGAP006585	23	62
ATCTCATTGGCTGTGCACAA	AGAP006585	2	0
CTTGCACAGGACCACACGTG	AGAP006585	231	917
TCACAGGTCGGTTCTTGCAC	AGAP006585	85	722
TCGGTAGAGAACGATCTCAT	AGAP006585	41	124
TCTGCATGTCGAATGTAGTC	AGAP006585	316	275
ACACTGTAGCGTACACACTT	AGAP006586	2	1
GTGTACGCTACAGTGTGTAC	AGAP006586	68	226
TAGGTCCACAAAGGTCGTAT	AGAP006586	10	15
TCCACAAAGGTCGTATGGGT	AGAP006586	470	577
TGTACGCTACAGTGTGTACA	AGAP006586	83	356
TGTAGCGTACACACTTTGGG	AGAP006586	54	321
TTTGGGTGGATCGTTCAGAT	AGAP006586	24	85
AGCAGTGGGCCATAACAGTG	AGAP006587	5	31
CAGATGCAGCCGGCTTTACA	AGAP006587	11	0
CATCGCACGGAGGAAGCAGT	AGAP006587	132	264
CCGGCTGCATCTGCAAACCC	AGAP006587	28	92
GCACTCATGCCAATATTCAT	AGAP006587	2	22
TTACACGGTTCATCGCACGG	AGAP006587	566	1101
TTGCTTTCACGAACGTGCCA	AGAP006587	102	207
ATTGTGGACCCCATGGAAGA	AGAP006588	0	8
CACAGTCTGACCATCTTCCA	AGAP006588	248	309
CATTCGCATCCTGCCTGGCA	AGAP006588	190	362
CGAGGTGGTGAAAAGCAGTA	AGAP006588	0	1
CGTCACATTCGCATCCTGCC	AGAP006588	237	1005
GCAGGATGCGAATGTGACGA	AGAP006588	681	1710
GCTACGGATTGTGGACCCCA	AGAP006588	76	355
CAGCGGATACTGGATCCAGT	AGAP006590	1	4
CGGCTTCCCCAGGTGCCCAT	AGAP006590	0	13
CGGGTGAGCGCAATCTCCCC	AGAP006590	15	54
GCAGATGTGGGGCTTCTCGG	AGAP006590	3	163
GGACGGCGCGCTGGCCCCAG	AGAP006590	166	609
GTTGTCACGTGGCTCCGGCC	AGAP006590	57	121
TCACCACGCGCCGTATCGTC	AGAP006590	293	1384
ACCGGACGACGGTGGCCAGG	AGAP006591	186	413
ATGGGTGGCTTTCGATCGTT	AGAP006591	626	467
CAGTCAATGGACAATGGTGG	AGAP006591	126	613
CCTTCGCACGCGGAGTGCAA	AGAP006591	257	2797
GCGTGCTGTTCGCTACCGGG	AGAP006591	95	60
GCTCGTCGCTTCGTACCCTT	AGAP006591	1602	2682
TTTAACGTGGTGAAAGGCTG	AGAP006591	35	318
AACGCCCAGTCCCTCACCAC	AGAP006592	213	768
CAGCCAGCGAGCGTCCCCGT	AGAP006592	513	373
CCCTTCTCGCAGGGCATGTC	AGAP006592	443	2829
CTATCTCGACGGGTCGGATA	AGAP006592	3	39
GAACTGCGACACGTTTCCTA	AGAP006592	42	241
GCCGCCGAGCTGCTATTGCG	AGAP006592	22	178
GCTGTGGCGGTACTTCTGGA	AGAP006592	391	512
AATCACGCGGAGCTGGTTAG	AGAP006593	15	59
CACCTTGGTAACGCCGTCGG	AGAP006593	136	718
CTATCTAAGAATTCCCGTGA	AGAP006593	0	0
CTTAAGAACCTGTACCTCTG	AGAP006593	2	3
TCGCATTGGACGATGCAGCG	AGAP006593	314	1866
TTCCGCCGGAAGCGGTGTGT	AGAP006593	275	627
TTTGCCATCCTCCATCACCT	AGAP006593	1210	425
ACACCGCTGGCCGCCAAGGC	AGAP006594	377	1211
ATGGCATCGACGCTCCGTTG	AGAP006594	638	1659
ATTGTGGAAGGCATCTTTGA	AGAP006594	18	29
CGGTGTCAACAGCGTCAGGA	AGAP006594	94	351
GAGATGAAGCCACCCAGGAA	AGAP006594	0	1
GTCGTAGCGATGCCGATGAG	AGAP006594	358	1243
TCCCGTGCATTCATGCCGTG	AGAP006594	444	1915
ACCCTCGAAGAAGCCTTCGG	AGAP006595	101	118
ATCTTTACGCAGCTTATCGG	AGAP006595	45	177
CGTTCCATTCGGGTACTGTA	AGAP006595	24	4
CTTGGTGGTAATGTAGGGAT	AGAP006595	0	81
GCATTCTCGGGCGTGTTTAC	AGAP006595	313	370
TAACTTGAGCGTTGCGATAG	AGAP006595	418	392
TTCGCTCGGCGGTGCCCAGT	AGAP006595	750	2670
AGTCTCGCTCGCGCTTCAGG	AGAP006596	114	123
ATCCAGCAACTCCATCTGGG	AGAP006596	3	10
CGCCAGCAGCAGCAATGCTT	AGAP006596	0	42
CTCTGCGCGCAGGTGCAGTC	AGAP006596	262	1174
GCAAAAATGAATGCATCCGT	AGAP006596	20	2
GTAATGCTCCAGCACCGTTG	AGAP006596	158	462
GTTGGTGGGCGCACAGGAGG	AGAP006596	67	224
AGCTGACGGTACGGAGCGTG	AGAP006597	260	1390
ATCCAGCTTCACCCCAGTAC	AGAP006597	495	572
CCACTGGCTCTTGTGATCGC	AGAP006597	97	284
GATGCGAATAGTAGTCATGA	AGAP006597	10	27
GGCGTAAAGGACCCGCACAC	AGAP006597	69	920
TATGGTGCGGAGCAGCATCA	AGAP006597	29	3
TGCACTGACCGTCGCCTGTC	AGAP006597	473	2099
AGTATCAGCCGGCACTTCTT	AGAP006598	14	247
ATCATGGAGCTAACATCCCA	AGAP006598	0	0
GATGGTGGCGGACTGTCCTT	AGAP006598	690	1836
GCGTACAGGATCTTATCGTT	AGAP006598	31	29
GTTCGTCCAAGCGACTCCAG	AGAP006598	200	532
TGAACTGTGTCTGTACGATC	AGAP006598	62	496
TTCAGCAGGCGTGACTTGAT	AGAP006598	55	163
ACGCCGATGTAGTTGATGCC	AGAP006599	294	2286
ACTCACGGCCCGTAATCGTG	AGAP006599	40	935
AGCGATGGCCATGATGATAG	AGAP006599	198	647
CATTGACGGTCCGGCCGCAT	AGAP006599	916	1692
CGTTCGATGTGCGTCCGCTC	AGAP006599	1001	4167
TCCTGCGGCACGGACCCTTC	AGAP006599	137	1075
TGCCGCAGCCCGTGTTGCCC	AGAP006599	183	464
AAACGAATGAAGGCACAAAT	AGAP006600	0	19
AGCGATTGAAAACTTTGATT	AGAP006600	0	0
CAAGTGGTTGTGGTAAAGGA	AGAP006600	61	69
CGTCGATCGATGGACCTTCC	AGAP006600	165	745
GGAAAAGCCAAAACCGAAGC	AGAP006600	6	32
TTAAGAAAATCGGGCTCGTC	AGAP006600	54	116
TTCCTCCGGCTTGTCCGATT	AGAP006600	157	263
AGCGACGGGTGGCCGAAAGT	AGAP006601	41	161
CCAGCGAGCCAAAGGAGAAT	AGAP006601	97	538
GAAGCTCGAAGAGTCCGGGG	AGAP006601	0	0
GCGCCCGCCCATGCTCAAGT	AGAP006601	18	15
GCTGCAATGCTAAACCAGGG	AGAP006601	0	0
GTTGCGGTGGACGCTGAGAA	AGAP006601	28	204
TTTAACGATCCTGAGCGACA	AGAP006601	59	132
CCATCCAGACGAGCGTGCAG	AGAP006602	282	394
CTGTACAGTCCGCTCGAGTA	AGAP006602	177	743
GACGAGGCGACACTCATCGG	AGAP006602	378	372
GGTGTTCACCGGTATCGCCC	AGAP006602	0	8
GTAGCCTTGATCTTTCTCCT	AGAP006602	4	168
GTTGTTACGAAAGGAGCGAC	AGAP006602	262	664
TGCGACGGTGGAGAGTGACG	AGAP006602	341	330
ACTACGGAGGAAACCACTAC	AGAP006603	4	3
CAAGGCGGAAACGGCCGAGC	AGAP006603	201	408
CATTGCCAACAGCTTCGTGG	AGAP006603	190	837
CCACGGACACAGCGACCGTA	AGAP006603	699	1017
CGCCTTGATGTGGTGCTCCT	AGAP006603	187	2812
CTCCCCGTGGCCACCGCTGC	AGAP006603	265	761
GCCATTCCGGTGGCTCAGAA	AGAP006603	2	13
AGAACACACCGGAAGGCCGG	AGAP006604	2	0
CATGCTGCTGGAGGACGTGA	AGAP006604	44	89
CTTCGTCAACATGCTGCTGG	AGAP006604	211	336
GACGGAGTACGAGAACACAC	AGAP006604	35	109
GAGATTGTGGGCACGCTGCT	AGAP006604	17	87
GAGCTGGTAGATAAATGCAT	AGAP006604	5	6
TTGGTTATCCGCCGGCCTTC	AGAP006604	119	355
CAAGAGCAAGATGGCCGACC	AGAP006605	2	16
CCGGCTTGGTGGAAGTTACC	AGAP006605	0	143
CTCCCTAGACAGTAGCTCCC	AGAP006605	135	1428
CTGCGCACAGGTGGAGTACT	AGAP006605	206	62
GTCGATCAACGGCTACGACA	AGAP006605	392	1063
TCACACGTGCCTGCTTGCGA	AGAP006605	369	1167
TGATAATCGAATGCGCATGG	AGAP006605	5	6
CACAGCGGTAATGGTGGCAG	AGAP006606	453	772
GAACTCGAACAGATACTCGT	AGAP006606	15	264
GCAGTGCAGGTACTTCGAGG	AGAP006606	209	259
GGCGGAGATGTAGTAGAACA	AGAP006606	0	10
GTCCGACGCGAGCTAAACTT	AGAP006606	104	178
GTTCATGATATGCTTGGGCA	AGAP006606	4	72
TCGCTCAGCCCGGGCGAACA	AGAP006606	0	1
AAGATCACGTCGATGCTGTG	AGAP006607	66	80
CATCGCCCGATCCGTCGAGT	AGAP006607	4	3
CGTCAGCTTCAATACTGGGT	AGAP006607	0	9
GTACGCACGGACGAGTTGCA	AGAP006607	122	40
TCGATCACGAACAGCTCGCA	AGAP006607	223	393
TCGCTGAACGGCGAGCGTCT	AGAP006607	8	30
TGGACGAGACGGTCATTACC	AGAP006607	37	12
CCGCGACGGCCACAAGGTGT	AGAP006608	534	1051
GCAGTTGTGCGAGTGTGCAC	AGAP006608	195	767
GCCACCTAGCTAGTTCTACA	AGAP006608	0	0
GCCATCGATCGCGTAGCAGA	AGAP006608	174	385
GCTGCACATTGCCTGCGAGC	AGAP006608	100	231
GTGGTAAGGAACACGAGCTC	AGAP006608	494	198
TGGCCTCCTCTAGGGCATAC	AGAP006608	20	173
ATTCCCGTGGACGAGTCGTA	AGAP006609	50	84
CTTCGTGAGCGACTGTGCCC	AGAP006609	42	45
GCAACCCTGCCGGCACGGCT	AGAP006609	676	836
GGAGCACTGGTGCTACGTGC	AGAP006609	668	1740
GTATGCCGTTAACTTCACCG	AGAP006609	94	330
TGCCCCCGTGCTGGCGCCAT	AGAP006609	38	476
TTCCTGGGCGCGATCGTCGG	AGAP006609	137	169
CAGCATCATCGCACAGGGAA	AGAP006610	218	72
CATCGTGGCCAAGCTAAATC	AGAP006610	139	265
CCGCTTGACCTCGCTGTGTG	AGAP006610	178	881
CTCGAGCGTAAGCTGGGCCG	AGAP006610	135	358
GGCCAGGGCAAGGTATTTGT	AGAP006610	4	28
GTTGCGCAACAGCTTCAGCG	AGAP006610	212	1144
TTGCATTGGCAATACTGTGA	AGAP006610	4	3
ACAAAGTGACGGAACATAAG	AGAP006611	46	196
ACATGGTGTTATGTCTACTT	AGAP006611	1	1
AGAAGCGACCGCACAAGAGG	AGAP006611	12	30
CACGAGACGGATATGTTGAG	AGAP006611	5	130
CACTTTGACCAGCCTTGCTT	AGAP006611	166	179
TCTGCAGAACGAGCTTGTCG	AGAP006611	91	257
TGCAACGATTGCGGCATTGG	AGAP006611	63	254
AACCTGCGGTACTCGAAGAA	AGAP006612	3	52
AAGCGTAATGAGTCCAAGCG	AGAP006612	142	217
ATTGTGATTGGTGTGATTCT	AGAP006612	4	2
GCAGGTTGCGCAGGAACTTC	AGAP006612	47	218
GGAGTCGCTGAAGCGCGCTG	AGAP006612	41	51
TACCGTTCTTGTGAGCCTTT	AGAP006612	202	706
TCGAGTACCGCAGGTTGCGC	AGAP006612	76	438
GCCAGCCCACTTGTTCACGT	AGAP006613	775	708
GGAACGACTCCAGCGGGAGG	AGAP006613	2	11
GGCATCACGCCAATGTCCAC	AGAP006613	255	926
TCCACGGGCAACGGTATCGA	AGAP006613	227	492
TTCCGTACTCGCACGGTAGT	AGAP006613	533	872
TTCGGTAAACTCCTCCTTCG	AGAP006613	180	139
TTCTGTTGGGCAGCTTTCTT	AGAP006613	4	3
ACCAACACGTTCGCCATCAC	AGAP006614	144	152
ATGCAGAGCGAGGTGCGCAT	AGAP006614	204	16
CATGATCAAAAACGACGGCT	AGAP006614	8	28
CCCGAGCTGGGAGATGATGT	AGAP006614	15	53
CGTCGACGGCCGAGCTCGTG	AGAP006614	81	147
CTTCAACAACCCAAAGACAC	AGAP006614	14	2
TTCAGCTGGTTCAAACCCTC	AGAP006614	5	48
ATCCGAATGTATGGACATCC	AGAP006615	176	338
CTTCGCGTACGGCGAGCTGG	AGAP006615	221	341
GAACGCGACCATCACCTACA	AGAP006615	315	185
GAAGCGCCAGGAGTATAACT	AGAP006615	0	2
GCTCATGAACGAGGGCGAGG	AGAP006615	153	800
GGTGCTGAAAAAGGGCCGGT	AGAP006615	12	3
GGTGGTGCAAGGATTAGATA	AGAP006615	55	290
ACGTACGGGTACGTGTCGGG	AGAP006616	87	325
ATGTTTCAGCACGAAAAGAC	AGAP006616	18	87
CGTGGACGGGCAGTATCTGC	AGAP006616	38	308
CTGAAAATGCGCGCATTGCT	AGAP006616	133	94
GGCCGTGGAGGACTTTGACC	AGAP006616	129	266
GTCCGCGATGTACTGGGCCT	AGAP006616	272	1220
TTGTAGCCGCCGGAAATGTT	AGAP006616	0	10
AATGAACCGGCAGACGATAA	AGAP006617	25	64
CAGACGGTCGAGGAAGCCGG	AGAP006617	20	181
CGAAACGAACGATGCTGATA	AGAP006617	0	43
CGGCGGGCTTAAGTTCATCC	AGAP006617	28	165
CGTTTCCTGCGTGATCACTT	AGAP006617	107	378
GCACTTGGCTGTGATTGTCG	AGAP006617	33	153
GGCTCGGTGCGCCCCAGAAA	AGAP006617	52	101
ACATCACACCGAATCCTACG	AGAP006618	602	167
ACCGCCGGATACGGCTTACC	AGAP006618	28	102
ATACCGTAGAACGTAATAGC	AGAP006618	39	70
CAAGTATGTGGAGTGTTACG	AGAP006618	6	0
GCCGAAGAACGGTGCGTGTG	AGAP006618	42	47
GGTAAAATGGAACGGAGTGG	AGAP006618	0	0
TTGCCACTTGCCCTCCACCC	AGAP006618	133	721
ACCAACGAGCTTCAAGATAG	AGAP006619	30	35
CGAGAGCAAACGGCCGTCAC	AGAP006619	267	589
CTCACTGTTCGAGGTGAAGA	AGAP006619	107	137
CTTCTTGGACAGGCGGGAAA	AGAP006619	0	0
GGCGGCGACGGTGATGAAAA	AGAP006619	23	63
GTCGATCGGTAGATGGGAAA	AGAP006619	26	44
TCCGCCTTCCGGTCGTACTT	AGAP006619	410	546
AACATCCTAAGCCTGGCTGC	AGAP006620	322	709
CCGAGCGCTGGGAGGACGTT	AGAP006620	10	24
CTCCGGGCTGAGGTACTTGC	AGAP006620	25	117
CTGCTCATCGTCCTCACTGT	AGAP006620	359	272
GATGCCGCTCAGCATCTGGT	AGAP006620	100	170
GGCATCCCGGAGATCGATCT	AGAP006620	6	5
TGGCGGGATGGTCAACATGC	AGAP006620	5	103
ACCCGTCGAGCTGTGTGACC	AGAP006621	53	96
AGACTGAGGGCGGTATGCTG	AGAP006621	20	113
GCACTGTGGCGTGGTTACGC	AGAP006621	469	748
GCCGCCAGCTATGCCGGTAG	AGAP006621	194	808
GCGGCCTGGCCAAGCTGAGG	AGAP006621	50	105
GTACGGCATCTGCCCCGAGA	AGAP006621	0	0
TTGCTTGGGCCTGTTGGGCA	AGAP006621	11	55
ACGGCAATGGGCGCATCGAG	AGAP006622	55	338
CACATCGGACAGCTCGTCAA	AGAP006622	104	287
GGTGATCTGATGCGCGTGCT	AGAP006622	1550	437
TACAGCTCCTTCTCGTCGAC	AGAP006622	993	211
TCGATTTCGACGACCGAGCT	AGAP006622	112	752
TGTTCCAGCTCGGCCATCGT	AGAP006622	1302	2985
TTTAAAGTGTTCGACCGCAA	AGAP006622	0	5
AGGTGAACACGGGCGAGAAT	AGAP006623	12	69
CGTCATGCTCCTGCTCGACT	AGAP006623	295	865
CGTCGATCTCCGTCCTTCGG	AGAP006623	80	262
GATCCAGACACTGTCCGCCC	AGAP006623	14	56
GCTGCCGATCAGACTGCTGA	AGAP006623	103	172
GTCCGTGTAGATGTCCAGGT	AGAP006623	72	868
GTTCAACGGCACGACGCTCG	AGAP006623	31	76
ATGCCGGCGTGATCCATGCC	AGAP006624	847	1172
ATTTCGCGGCAGCTCTGGTG	AGAP006624	4	0
CCGCACCAACGCATCCTGTA	AGAP006624	71	52
CGTAACGGGAGAGCTTCACC	AGAP006624	30	50
GCGATGGATAGCGGCACGAT	AGAP006624	79	93
GTACCCCGGCACGGCTATCT	AGAP006624	14	67
GTGGGACCGCCACTCTGGCC	AGAP006624	48	239
CACGTGGTGTGGATTATCGT	AGAP006625	67	54
CCTGCTTCGCTAGATCTACA	AGAP006625	73	31
CGCGCAGCACAAGTACCGCG	AGAP006625	60	163
CTGCTGGCCGATGTAGCACA	AGAP006625	43	123
GATCTTTGATGAAAAATTCC	AGAP006625	0	0
GTACTCGGCCAGGTAGCGCA	AGAP006625	37	50
GTAGAGAACGCATTCTACAT	AGAP006625	0	7
CAATCTGGTCAAGTGCCCGT	AGAP006626	65	302
CACAGCAGCGCAATCAGCCG	AGAP006626	160	266
CGCGTGCACGATGTTCGAGA	AGAP006626	947	1270
CGTCCGAGCAGAGGCGGGCC	AGAP006626	206	1012
GCAGAAGAGCCTGTGCCAGG	AGAP006626	16	22
GTACACGATCCGGTAGTCCT	AGAP006626	95	254
TCAGTATGTCCAGTATCGAC	AGAP006626	76	143
AGTATGGAGAAGCTATAGTG	AGAP006627	0	58
CAAGTTCGACAAGTACACGC	AGAP006627	72	241
CCAAAATTGGTGCTGAAACT	AGAP006627	0	10
GCTCCATCTGCTGTATCGTG	AGAP006627	113	429
GGAGCGTACCGAGTATCGGG	AGAP006627	101	246
TCCAACCCCCGGCCGGTGTC	AGAP006627	1	0
TGGTCTTGGCCGACTTCACG	AGAP006627	111	382
ATCCTGGTTCAGTGCCGCCT	AGAP006629	31	314
CGAGCTGGCCGACTATGAGG	AGAP006629	0	0
CGCCTGGGTGGCCTGTGCAT	AGAP006629	105	922
CGGGAACAGATACCCGTGGG	AGAP006629	0	0
GCACAGGTACACGGCGTAGT	AGAP006629	69	506
GGGCACAGTTACGCAGGGTG	AGAP006629	166	392
GTAGTGCCACCAGCCGGGAG	AGAP006629	6	7
AAACCCGGGCACGGACAGGA	AGAP006630	0	1
CAGTCCGTACAGCGCAAACC	AGAP006630	81	102
CGGACTGCACAAGCTGACGC	AGAP006630	129	840
GCCCTCGTTCGGAATCATTA	AGAP006630	20	13
GGCGCAATACGGATGAAAGA	AGAP006630	35	644
TGCCGGTCAGTCGCATGTCC	AGAP006630	169	832
TGTCCCGGGTGTACATAATG	AGAP006630	8	14
AGCTGCTCGTCCGCCAAGGG	AGAP006631	164	291
CATTAAGAGTGCATCGACAC	AGAP006631	336	542
CATTCGCGGCAAGCCACCGA	AGAP006631	203	233
CGCGCTCGGATCGGGCGCGT	AGAP006631	66	222
CGTCCCAAGGTATAGGGCCG	AGAP006631	45	606
GCACGCCGCCAAGATGCCCA	AGAP006631	36	182
TGTACCTCGAACGAGTCGGG	AGAP006631	0	64
AAGAACCTGCAGAGCCTGAT	AGAP006632	0	6
AGCTCAAAACCGAAGCCGAC	AGAP006632	0	3
ATGTACGAAGGGAACGTTAG	AGAP006632	0	45
CGACACGCTCCAGAGCAAGG	AGAP006632	37	64
GAAACGCCGCATATCCGGCC	AGAP006632	2	26
GCAGGTGGCCCAAAGCCCGT	AGAP006632	13	24
GCGCTCACCAGGCTCTCCTT	AGAP006632	426	51
AGACTCGATCGGCGGATGTG	AGAP006633	130	569
CAGATCACGCGCCAGAAGGT	AGAP006633	145	946
CAGTATCGGCAGCTTGTGTT	AGAP006633	146	872
CTCCATCGACAGATGGAGCC	AGAP006633	21	126
CTCGGACTCAGCATAAAGGG	AGAP006633	0	41
GAAGATCAACGCGTCCAAGA	AGAP006633	117	143
TCTACGGCACGGACAAGCTG	AGAP006633	160	755
ACCGCCATCTACGTAGAGCA	AGAP006634	187	500
CCACTTGGAGTCGTATTTCA	AGAP006634	8	51
CGTAAAGGTGGCGTAGAACT	AGAP006634	186	181
GGTATCTTGGAGTTGAGCAC	AGAP006634	0	23
GGTGCGGAATATCACCGTGT	AGAP006634	0	24
TGCCCACAACCCGAAGGATC	AGAP006634	104	167
TGGGCTGAATCACTCGAATA	AGAP006634	1	0
CCGGATCTGCGTGTAGTCCT	AGAP006635	561	938
CCGTTGGAACCAGTGTCCGC	AGAP006635	243	734
CGGCTCGACATAGTGAGCCT	AGAP006635	176	440
CTACCACATCCGGCACATCG	AGAP006635	376	665
CTTCGACTACGTGTCGTCCG	AGAP006635	948	2969
GGGCCGCTGGGCACCACTGC	AGAP006635	112	310
GTACTACTACCACTACGACG	AGAP006635	238	958
ACCGCCATCTACGTGCACGA	AGAP006636	560	1945
CACGTACGGGAGTTCCAGTG	AGAP006636	37	99
CCCCGGGCACATACTCCGAA	AGAP006636	257	382
CGAACGCGTCGCCATCCCAG	AGAP006636	293	797
GGAGCAAGCGACATCCAACT	AGAP006636	2	7
GGCGGTGTGCAGCTTTAGCT	AGAP006636	7	103
TTCCGGATGTCCGCTCCAGT	AGAP006636	318	254
AAACCGCTATGGATAGCGAT	AGAP006637	4	53
CCACAGATCGTGCTGTTCTT	AGAP006637	10	55
CGGCGCATGGGACCGCTGGT	AGAP006637	12	66
CGTGAGCGTGCCGTAGAAGT	AGAP006637	133	419
GCCCCACTTCCTGTTCTCAA	AGAP006637	34	115
GTGCACGTCGGCGTCGATCC	AGAP006637	1545	4626
TGGATGGGTTGGCTAGCGCT	AGAP006637	38	133
ACCAGGCACCGAGCCACCGC	AGAP006638	59	237
ACCGGCCATCGGGTACACGC	AGAP006638	177	778
ATTCGTGCGGCAGAGGATTT	AGAP006638	10	31
CGATGCGAACCAGACGGCCG	AGAP006638	28	78
CGCGCAGGAAAAGCGCCGCC	AGAP006638	5	11
CGTACCGTTGAAGTACGCAT	AGAP006638	36	149
TTAAGCTACTACGCCGGGAA	AGAP006638	0	0
CGTTGCTTCGAGCGATGCCG	AGAP006639	499	1251
ACGATCGCCGTCATGAGGTT	AGAP006643	88	1206
AGTCGCAACTGCACGGCTCG	AGAP006643	55	243
CCGAGCTGGCCCAGTTCCCG	AGAP006643	25	220
GGCTCGGTGACAATCCGTGG	AGAP006643	86	153
TCAACCTGGCCCGCAATCAC	AGAP006643	161	573
TCGTCTATCTGAATATGAGC	AGAP006643	4	12
TGCAATCGACGACCCTGAAG	AGAP006643	17	16
ACTTCTCAGTCCGGCCACAC	AGAP006644	220	948
CCACGGCTGGCCCTTGAACT	AGAP006644	59	607
CTTCAAGCGGGAGTACCTGC	AGAP006644	105	292
GCCTCACAGCGGCACTCCTG	AGAP006644	324	2137
GCTTGCGGATGCGCTTGCCG	AGAP006644	97	382
GGCGCGACGTCAGCCAGTTG	AGAP006644	243	548
TGCAACGGGCGCTGATCCGA	AGAP006644	16	158
AAACAGTGGATCCTTCGCCT	AGAP006645	11	2
AGCCAGAACTTTGTCTACAC	AGAP006645	7	95
GTACTCATCGTAATTGTCTT	AGAP006645	14	54
GTGTGGATGCGCAGGATCCT	AGAP006645	148	75
TATCAAGTGGAGGATCTAAG	AGAP006645	0	0
TCGGTCAATCTGACCAACTC	AGAP006645	167	263
TTTGCGGTGGTAGATTTGGA	AGAP006645	0	0
ATACCCGTCTTGGCGTGCAG	AGAP006646	434	860
CACGTCGAACCCACAGTAGG	AGAP006646	4	3
CCCAGCTCGCGGGTCACTCC	AGAP006646	54	105
CGAACCTGTACAGTGCCGAC	AGAP006646	3	9
CTAATGCGAACCGTGTCCAG	AGAP006646	311	317
GCGACCGGTCGCGAATGTGC	AGAP006646	20	103
TCAGCAGACCTCATGTTCCG	AGAP006646	7	45
CAGCTCGCTCACGAACCTGG	AGAP006647	115	155
CCAGCTTGCTGAGTGTGTTG	AGAP006647	6	91
CCGATGAAAGAGCTCACCCT	AGAP006647	174	386
GATGTTGAGCTGCCAGAGGT	AGAP006647	80	242
GCCCATGTGCAACCTCAAAA	AGAP006647	21	382
GGTAGCCGGAACAGCTCTAG	AGAP006647	11	7
TTACAGCGGCTGCCCGACCT	AGAP006647	45	190
AAGGTCGAGGGCAACATAGC	AGAP006648	81	153
ATGTGCAGACAGCGATAGAT	AGAP006648	102	712
ATTACGACGCTCAAGAACTA	AGAP006648	0	0
CGCCGGCGGACGCTTTGCCA	AGAP006648	34	153
CTACACGGTGACGCAGCTGT	AGAP006648	57	160
GAGGCGGTCGACGACTACTG	AGAP006648	14	38
GGCCTAAACCAGGAGGTGCT	AGAP006648	49	143
ACACTTGGGGTCCTTCTTGC	AGAP006649	12	69
CAGCAAGGGCATGGAGTACC	AGAP006649	32	110
CATCCCGGACGCGATACAGG	AGAP006649	21	10
CCAACCCGGCGGACATCTTC	AGAP006649	17	43
CCGTCATGGTGGGCGGTAGG	AGAP006649	48	188
GCGCGTGTTCCGGTGGACTT	AGAP006649	57	67
GGTTCACGGACAGCTACGAC	AGAP006649	208	554
ACAGGTCGTTCTCGACGATA	AGAP006650	60	347
ACGTGAGAGGTGCCCGGGTG	AGAP006650	13	80
AGGGAAGCAAACGTCTTTGG	AGAP006650	9	30
CGACGGACAGGAATCGTCTG	AGAP006650	35	222
CTTAGTCAGCCGGCACGTGT	AGAP006650	91	160
TCCGGAGGGAAAGATTGTGA	AGAP006650	7	1
TGCACGCGACCCGCGAAGAA	AGAP006650	23	125
ATGCACACTGTCGTCCTTGT	AGAP006651	92	275
CCTCAACCGGCAGGCGTACC	AGAP006651	808	1349
CGAAGCGTTCCAGCTTTAGG	AGAP006651	276	267
CTACTCCTCCGGCAACGATA	AGAP006651	224	104
CTGCTGATTGCGGTGATCAA	AGAP006651	100	217
GACGTCGCACAGCAGGGCCG	AGAP006651	391	2213
GCATGTGGTCGTGCTGACCG	AGAP006651	181	1035
AGAAACTGGTAGGTGCTACC	AGAP006652	3	24
CCACCGCCGGAGGATATGAT	AGAP006652	1	0
CGATCCGGGTGTGCATCCCG	AGAP006652	4	43
GGATTCAACCCGTTCTGATG	AGAP006652	1	37
GTGCTCGATCCCAACGTGCC	AGAP006652	172	522
TGCGATGGGGTCCTCAAGGA	AGAP006652	20	60
TGCGGCCACATGGCGGCCCC	AGAP006652	0	73
AACGCCGGACCCGAACGGTT	AGAP006653	61	277
CAGCGGGACCGGAAATCGGT	AGAP006653	16	4
CGCATGCGTTATGCTGTCCC	AGAP006653	604	915
CGTACCGCCCAGTCCGGAAG	AGAP006653	14	7
CGTGTCGAGCTGGTCCGAGA	AGAP006653	32	112
GGTACCAGCTACGCATCGGT	AGAP006653	122	292
GTGTATCGTCACGCTTACCG	AGAP006653	100	70
ACACTCCGCCCGCCACTTGG	AGAP006654	23	29
AGTCGCTGGCAAAGACGAGC	AGAP006654	57	407
ATCCGGCCGCCGGTAATGTT	AGAP006654	1	114
GCGATCGAGCACGCATTCGA	AGAP006654	660	1466
TGAGGCGAACGACACCGACC	AGAP006654	776	536
TGCCCAGGTACGGTGTCATG	AGAP006654	291	575
TTCGCCGGGACCTTCGTCTT	AGAP006654	48	78
AGGCAACAGGCATTACATCT	AGAP006655	63	115
ATTTCCACTACGGGCGGTAC	AGAP006655	181	454
CGGATCACTGCTATATCCTT	AGAP006655	0	7
CTCCAAGAGCCAACGCCGGG	AGAP006655	1	4
GCTCTCGAGTGCCGGATAGT	AGAP006655	278	486
TATCCGGTGCGCCCACCACC	AGAP006655	5	14
TCTGGACTGGGTCCGGTGAT	AGAP006655	50	26
ATCCCACCACAAGACGATCG	AGAP006656	238	971
ATTTCAGAGTGAAGATGTAG	AGAP006656	15	29
CCAAAGTAGCATTTCCAAGG	AGAP006656	0	0
GGTACGGTAGTCCAAAGCTC	AGAP006656	51	334
GTAGCCGGAAAAGCCACGGC	AGAP006656	12	22
TCGCTGGGGACATTACCTGA	AGAP006656	0	10
TGCTAACACTTTGTCTACGC	AGAP006656	47	101
ATTAAGGAAAACCTGGGCGA	AGAP006657	0	0
CCTCCTTGTCGAAGTAGCAC	AGAP006657	547	753
CGCATTGTCCGTGCTGGAGT	AGAP006657	65	189
CTGGTGCAGCAGGCTGGTGG	AGAP006657	93	285
GCAGGCAGTGCTGTGCAAAC	AGAP006657	317	3033
GGAATCGCTCAGCTCCATGC	AGAP006657	60	149
TCTTTCCGGCGAGGCAACGC	AGAP006657	44	270
ACCTGGAGCTGGATGCCGGT	AGAP006658	10	9
CAGCGCTGCCCTACCGGGCA	AGAP006658	0	1
CCTCCGTTCCGCCTGTAGGA	AGAP006658	78	364
CTCGGACAGCTGCACCTTGT	AGAP006658	14	13
GCAGCTGACCAGCTCTACCT	AGAP006658	5	27
TATGTAAAAGGTGCGATCCT	AGAP006658	2	91
TCAGCTGCGAGTGTCAGTTC	AGAP006658	94	104
ACCGGCAAGGTGAAGATACT	AGAP006659	33	54
CGAGCCGAACTCGTAGATGG	AGAP006659	11	117
CTCCTACTGCCTGATCATGA	AGAP006659	106	585
GGCATCGCGCGCATCACCTT	AGAP006659	352	666
TCGGTGGAGGACCTGCAGCA	AGAP006659	387	458
TCTCCACCGCCCGATAGTAC	AGAP006659	131	506
TGCGGGTAGCCCAGGTTCCA	AGAP006659	68	313
ACGATCCGCAACATCCTGGG	AGAP006660	140	445
ATCGCCCAGGATGTCCACCA	AGAP006660	113	310
ATTATCGGGCGCCACGCGCA	AGAP006660	267	354
CGCGATGGGCATGTACAATC	AGAP006660	109	221
GCGGTGAAGCGGTACAACGT	AGAP006660	315	2925
GTGAACGAGTACAAGAGTGC	AGAP006660	53	241
TTCTTGGTGCTGAGGTACAG	AGAP006660	8	23
CAGTCTGGGATTGGCCAGTT	AGAP006661	67	359
CCACAGATGGAAGCTTTCCG	AGAP006661	0	0
CGAGCGGGAACGGTGCACCG	AGAP006661	56	111
CGGCTGGTGGCGGCCAAAAC	AGAP006661	52	13
GAAAAACTGCGTGTACTCGG	AGAP006661	0	0
TCAAACTCCTGCGTGCGCCG	AGAP006661	20	185
TGCGGACTGGTTGCGCGATT	AGAP006661	357	212
CCAGACAGACGGGCTTCTGG	AGAP006662	0	0
CCGAGCGTTATCATGCGGTG	AGAP006662	293	607
CGACGCGAACGCGGGCGAGA	AGAP006662	34	101
CTTCGAAAACAACGAGGGCC	AGAP006662	11	17
GCACTTTCGCACCAAAATTA	AGAP006662	85	199
GGCCTCAATCTCGCGGAAGG	AGAP006662	18	24
GGGCCTGGACAGCGAAATCC	AGAP006662	21	84
CAGACACGTGCGCTTCGTAC	AGAP006663	844	2105
GCCAATGATCCAGTCGATGT	AGAP006663	6	79
GTCGGGGAACAGCGACGAGC	AGAP006663	70	292
GTGTTCAAAGCTGTCCAGTT	AGAP006663	0	44
TCGAACTCGTACGCACAGCA	AGAP006663	484	1840
TTCTGCGGATCGGTACACTC	AGAP006663	107	316
TTGCGGCACGAAGCTCGTAC	AGAP006663	598	1289
ATCCAGCACGTGCCATCGGC	AGAP006664	1018	1836
CCTGCTGCTTGTTTGCTTCC	AGAP006664	532	1902
CGTGCTGGATAGCAATGTCC	AGAP006664	25	265
CTTCCTGGTGATGATCTTGC	AGAP006664	25	433
GCCATCGGCTGGCTCATCGG	AGAP006664	92	250
TGCGACTGTTTCTTCAAATG	AGAP006664	0	3
TGTGGTAGAGCCCTCCGACC	AGAP006664	6	24
ATAAGCTTAAGATGGCTCTA	AGAP006665	6	0
CGGTTCGACGGCCTCCGAGC	AGAP006665	34	122
GAACGGGGTCGCTCGCGCGT	AGAP006665	78	610
GCGAACGGCGCGCCATGGAG	AGAP006665	231	762
GGACACGGCAAACCAGCCGC	AGAP006665	154	378
TGAGGAGGTGGTAACGCTAA	AGAP006665	71	212
TGTAGTAAATCGATCAAGCG	AGAP006665	0	1
AGGTGAACGCTAACATTCAT	AGAP006666	16	26
CCATCAAGTCGGAACCGTTC	AGAP006666	60	507
CCCCTCATGCAGGATCTGTA	AGAP006666	48	117
CTTCGCACAATCGACTCGAA	AGAP006666	85	136
GCGAACAGGCGCAGATTGTA	AGAP006666	9	15
TGCCGGTCGGTGATGCGCAC	AGAP006666	1006	1157
TTCGCGATGCTCGGCCTGTG	AGAP006666	343	1248
AGGTCGGGTGCGTTAAGCGT	AGAP006667	183	174
ATCGTACCGAAGATTGTGCT	AGAP006667	408	676
CACCACGTACCGGCTGGAGT	AGAP006667	272	1109
CCGTGATGCCGCACGGCCTG	AGAP006667	203	605
CGCACTGTACGTCACAATGG	AGAP006667	14	95
CTCGAGCACTCTGGCCTGTG	AGAP006667	20	55
TATGTCCAGAAAGAAGAACC	AGAP006667	0	0
AAGGACCTGCGGGAACACTT	AGAP006668	5	66
CCGCGCGAGCGGCCCGTGTT	AGAP006668	2	21
CGACTCGATCGACAAGGTGG	AGAP006668	183	355
CGGGCTGAGCTGGGAAACGA	AGAP006668	24	219
GAAGCGGGCGAAGGCCCGCC	AGAP006668	0	0
GACAGCGAGGATAACATGAG	AGAP006668	0	0
GGCAACAACGGTGCGTCGGG	AGAP006668	118	129
CGATTCGAACGCGGGTGCTA	AGAP006669	95	474
CGGCGTTGCGACGGGCGTAG	AGAP006669	321	2017
GCCTGAAGTACGGTCCACCA	AGAP006669	93	474
GCGACCTAGAGGATCCAAGA	AGAP006669	5	33
GGCAGTGAACCGCCCCAGCA	AGAP006669	15	43
TACGAAAGTCACATCAAGTA	AGAP006669	0	1
TGTCTCCGTACCGCCCCGCT	AGAP006669	227	626
ATAGTTCTGCGTCATCAGGT	AGAP006670	34	121
CCTGGCTGTTGGATCGGCAG	AGAP006670	271	938
CGATAATGGCCAACCTGAAC	AGAP006670	367	658
CGGGTACGACAGCTACATTG	AGAP006670	103	788
CGTCGTGGGCATTCTGTCCC	AGAP006670	231	1395
GTAGATGTGTCGGCCGGCAT	AGAP006670	128	396
TGCTTCCGGGCGGTGCTACC	AGAP006670	206	331
AAAACGCAAGCCATTACGCT	AGAP006671	111	117
CCAGGAGAAAAACTGCGAGG	AGAP006671	0	0
CCGGCTGGAATGCTTCCTCG	AGAP006671	9	47
CTTCTCGAACTCATCCGTCG	AGAP006671	47	117
GCCCAAATCCGGCTCCACAC	AGAP006671	15	14
TCCGGTGTGCCGACGAGACG	AGAP006671	1424	1389
TGTACACGCGAGAAGCGCAA	AGAP006671	114	261
ACACCGCACAATGCTGCCCG	AGAP006672	14	73
ACAGGCAGTGTGCTGCGGTC	AGAP006672	22	239
ACGGTACAGGGCCGTGGATG	AGAP006672	322	112
ATCGGCAAAGATGAGTATGA	AGAP006672	30	180
CTGCCTGTACGGGATGCAGG	AGAP006672	127	411
GCCACCGTGACGATGTCCGG	AGAP006672	154	1232
GGGCGACGCTTCGCCATCGG	AGAP006672	1138	1243
ACCCAGCAGCGCATGTCGTT	AGAP006673	388	1044
ATGCTGGTCGAGTTGTACTG	AGAP006673	44	131
CCGACCCGTCGCATCACCAA	AGAP006673	276	1431
CGCGGTCAGCACGTAGGTCG	AGAP006673	415	1270
CGTGCGCAGGTACTGCAGCT	AGAP006673	396	1452
CTGTACACGACGGCCTGGTA	AGAP006673	66	148
GTCCAGCAGCGAGCGGGCAC	AGAP006673	20	107
ATCGGTGGCACCGCCATCCT	AGAP006674	93	855
ATCGTCGACGGGTTGTAGCT	AGAP006674	230	636
CTGGTACGGGAACTGGCCGG	AGAP006674	2	23
GCCACCGACCACGCAGTGAG	AGAP006674	1463	1390
GGCAACGGGCAGGTGGCCAT	AGAP006674	802	2689
GGCCGTCAGCAGGAAGTTGT	AGAP006674	147	621
TGCGCGCCGAGGGGCGGGCA	AGAP006674	220	458
CATCGTCAACGGGCAGGAGG	AGAP006675	11	30
CCTGCTCGTAACGTTGGCCG	AGAP006675	266	1284
CGCTCACTGTGTGGTGGATG	AGAP006675	229	631
GATGCGCTGCTGGGTCGGTT	AGAP006675	44	164
GCGGGCGGGGGCCTGTGCGG	AGAP006675	8	18
GCTGCCAGTAGTGATCGAAC	AGAP006675	62	339
TGCGCTGCGAGGGCCGCGCG	AGAP006675	53	553
AAAGCGGCCCCAGCCAGTCA	AGAP006676	0	0
CCCGCAGTACGAGGCGGAGC	AGAP006676	2243	1010
CTGCGGGTGAATGATGAAGT	AGAP006676	0	5
GAAACGCAGCACCTCCGAGT	AGAP006676	3	4
GCAGCAGGGCGAACACGAAC	AGAP006676	505	329
GCGGGGCGCGTAGGCCGCCA	AGAP006676	265	1338
GTGATCAGCCCAACGGTGTA	AGAP006676	4	17
AAAACTTTGACGTTGCCCTG	AGAP006677	0	1
ACGAATGCCTACGACCTCCG	AGAP006677	18	119
CACACCGGAGTCATCTTTAC	AGAP006677	69	180
CGCCGCCGTGAGGACATAGT	AGAP006677	113	241
GTACGGGAACTGTCCAGCGG	AGAP006677	32	26
TGCACACGAGCTTTGTGGAG	AGAP006677	241	349
TGCCTACCTCGGAGGCCTGC	AGAP006677	924	798
AATTTGAAGCGGGCGCTGGA	AGAP006678	0	0
CCGTCCCAGCATTACGGAAG	AGAP006678	91	155
GGAAGCGGGTGGCTGTTGCC	AGAP006678	120	752
GGTGGCGTGCACATCTGCAT	AGAP006678	227	546
GTTTCACTACGTGGACAAGA	AGAP006678	0	0
TGCCGGCCCTCGTTCGACTG	AGAP006678	34	24
TTCCCGCTCGGGCTTCCCTT	AGAP006678	43	75
ACTGCTTGTACGGTGCGTCC	AGAP006680	43	256
AGTCGCGGCGGGCCGAGCCC	AGAP006680	26	50
GAAGCACGCCGGCATCTACA	AGAP006680	11	45
GTACGAGTGTACGCTGCCCC	AGAP006680	43	44
GTAGGCGTACGAGTCGACCC	AGAP006680	21	47
TCGTGTACGGTTATCTTCAG	AGAP006680	0	2
TGTGGACGTTGTAACGCCCT	AGAP006680	120	696
ACCGCCGTACGCGAGTGCAC	AGAP006681	436	2227
ACTTCCGCCTTCGTACAACT	AGAP006681	451	482
ATGAACAACAAAGGAGTTAA	AGAP006681	0	0
CATCGACTGCGCCGGGATGG	AGAP006681	231	1394
CGGTGGCTGCGGGGCAAACT	AGAP006681	110	336
CTGCTGTGCGGCCTGCTGTA	AGAP006681	633	643
TACGGCTGGGGCACGACTCC	AGAP006681	340	1318
ACCACCAGAAGAGCGGTAGC	AGAP006682	23	178
CACCAGGCACGGATACGGTC	AGAP006682	244	622
CGAGTTCAGAATCTTGGACA	AGAP006682	21	31
CGATCGATGGTTGCGAGAGG	AGAP006682	272	407
GATCGAGGGACAGTCCTCGT	AGAP006682	17	121
GTCCTTTAGCAGAGCTTGAT	AGAP006682	15	151
GTGTGCAATCTGATCCACCA	AGAP006682	0	1
AAAGGCATATGGTGTAGCTG	AGAP006683	3	0
ACCAGATAGCCGAGCTGATC	AGAP006683	33	37
CCTGGACCGTCATCCGCTGC	AGAP006683	666	1164
GAGCGTGCACTGAATACAGC	AGAP006683	10	72
GCATTTACGTCGTGAAGAAG	AGAP006683	16	41
GGGTCCGTACACGCTTCCGG	AGAP006683	60	108
TATCTGGTCCTGTCCGAGGA	AGAP006683	6	15
CAGCTGGAGCTGCTCAAGGC	AGAP006684	2	21
CGCCACAAACCGACCAAAAG	AGAP006684	0	0
CTCTTTCCGCAGCTCGTGGT	AGAP006684	109	326
CTTACAATGAGGAGTACGCC	AGAP006684	24	201
GAAAACACTCGAACCAATAG	AGAP006684	0	1
GGCGCCACGCGTCACCGAGG	AGAP006684	147	912
TAGCCGCTCCACGAGCACAC	AGAP006684	9	19
ACCCGCCAGCAGTCGGACGG	AGAP006685	32	222
CCTGCCGAGCGCGTACGACT	AGAP006685	264	444
CGGGCTGAAGGCGAGCCTGG	AGAP006685	11	158
CTACGACAGCGCGCTGGCGG	AGAP006685	9	91
CTCGGACAGCGAGTCGAACG	AGAP006685	54	184
GTGCAGCCGGATGCGCGCAT	AGAP006685	115	794
GTTGGTCACGATGATCGAGG	AGAP006685	47	280
AACCGTGGCCGCGATCTGAT	AGAP006686	126	647
CAGATCCTTGCCGTAGTCCT	AGAP006686	178	988
CCTCGTGCGCCGACCCAAGC	AGAP006686	764	1032
CGCCGGTGTCATCTCAAACG	AGAP006686	68	334
CTTCGACAGGGCCGCCTCCT	AGAP006686	56	215
GTCGCTGACCGCGAAGGCCA	AGAP006686	318	1196
TTCCTGGCGAACGAGGATCT	AGAP006686	45	342
AGCGACCAGGTCGTGTGGAG	AGAP006687	79	115
CGATCGGAAAACGCGCGACT	AGAP006687	244	463
CGGCCGCAGGTTGTCCTGGA	AGAP006687	13	14
CGTCTGCACGCTGTCATCTT	AGAP006687	1212	745
GCAGATGAAACGGTGTGACG	AGAP006687	47	46
GCGCAGCACGGACTGGTAGA	AGAP006687	43	183
TTCAGCTTTCGGACCCAAAG	AGAP006687	1	155
CAAAGCTGACAGGAAATCAT	AGAP006688	0	0
CTGTTTGCCCACCTGTGCCT	AGAP006688	134	424
GAACGTCGGAAGCTTCAAGA	AGAP006688	0	1
GCCCCGCAGCCGCTCGTTCC	AGAP006688	172	699
TAGCTCGCCCAGCTTAATCG	AGAP006688	5	41
TGAAGATGGTCGATGTGCCC	AGAP006688	19	115
TGTGAGAAGTACTACCGCTA	AGAP006688	0	4
ATCGGATCATACTGGCGACC	AGAP006689	32	110
ATGATTAAGTGGTACTTCTC	AGAP006689	3	1
ATGCTCACCCTTCACGATAA	AGAP006689	29	146
CATAAATGTGTAGCATGCAG	AGAP006689	125	62
CTGATGAAATACATCTACAC	AGAP006689	0	1
GACCAGGAGTGAATACTTTC	AGAP006689	0	0
TCATCTGCTTTAGTGACAAA	AGAP006689	42	467
AGAAGCTCTATAATCAGGTA	AGAP006690	0	0
AGCGCATCGGAACATCCTAG	AGAP006690	218	572
CCATGCAAATATCTTTGCAA	AGAP006690	0	0
GGCAAGGAGCGAATATTTCC	AGAP006690	60	26
GTGCATGGACGCTGACAATG	AGAP006690	223	750
GTTCCGTAGCATATCCTATG	AGAP006690	12	40
TTGATGAAATATATCTACAC	AGAP006690	0	0
ACCATTCCATCACTCCGCCT	AGAP006691	352	232
GAAGTATTCACCAATCTGCC	AGAP006691	0	0
GATCGAAGAACAGTTCACTT	AGAP006691	207	277
GATGCCGAGTATTAGGCCCC	AGAP006691	3	4
GTCTGGGAGACGGGGCGGTT	AGAP006691	0	1
TGCTATGGTGAACTGTTCCA	AGAP006691	90	212
TTACAGGAAGTTCTTTGTGA	AGAP006691	0	35
AAACGGAAACGATTCTACTG	AGAP006696	32	602
AATGGAAATTGCACCCGCAT	AGAP006696	133	34
CAAACCTATCCGTTGCACAT	AGAP006696	83	140
GCGAACCAACGCCTCCAGCA	AGAP006696	19	53
GCTTATCATGGGCTGCTTTG	AGAP006696	37	213
TAATCTGCGCGTTTAGCCAT	AGAP006696	208	381
TCGCAAAATTACCGATAAAG	AGAP006696	0	0
AGCGCATCGGAATATCCTGG	AGAP006697	0	1
AGTATTCACTCCTTGCCGCC	AGAP006697	152	760
ATCGGAATATCCTGGCGGCA	AGAP006697	0	0
CTATTTCTTCGACGGACAAG	AGAP006697	0	14
GCCAGGATATTCCGATGCGC	AGAP006697	88	341
TCCAGCGCATCGGAATATCC	AGAP006697	735	685
AATGACAGCATGGTACTGAA	AGAP006698	2	38
ACCAGCATGATGGAGAAAAA	AGAP006698	0	3
ATCTCACCAGTAGTTTGCAG	AGAP006698	0	5
GCCCAGCAGCGCATCGTTCC	AGAP006698	414	1558
GTTCGCGCTCAGCTTTGCAA	AGAP006698	324	230
TACACCAAACGGCTGGAGCA	AGAP006698	17	32
TCCGTGCTGACCTGCAGCAG	AGAP006698	168	501
CGGATCGGTCGCCTGCGACA	AGAP006699	193	411
CGGCTTCAACGAGTGCGCCC	AGAP006699	50	74
CTTGTTCATCACGCTCGGAT	AGAP006699	36	347
GCTACCGTTCGGGAGCTTGG	AGAP006699	77	93
GGCCGACATCCTGGAGATGA	AGAP006699	8	21
TCGACCGGATCGGCTTCTTC	AGAP006699	103	226
TGGGTGGTGAGCGTTTGGTG	AGAP006699	9	81
ATCCACGGCGGCGGGCTGAT	AGAP006700	117	270
ATGCGGGTTTGAAGGATCAG	AGAP006700	0	0
CAGCTCGAACAGTTTCCGGG	AGAP006700	30	55
CTCCCGGGTGCAGTCCAGAT	AGAP006700	414	134
GAGACGGCGAACTTCTCCAG	AGAP006700	13	29
TATCTCGTACACCTCCCCGT	AGAP006700	170	359
TATGCGAAGTGCACCACTGA	AGAP006700	19	96
AACCACAAGAAGATACACAC	AGAP006701	2	15
AACCACATGAAGATACACAC	AGAP006701	0	10
AACCATATGAAAATTCATAC	AGAP006701	7	36
ACCATCTGAAGATTCACACC	AGAP006701	108	317
CCATTCGAATGTTCGGTGTG	AGAP006701	332	906
GTCGTCTGCCGGAACTCCTT	AGAP006701	366	864
TCACAGCAGGCGGTGGAAAG	AGAP006701	102	69
CAAACAGTACGGCCCTGCTG	AGAP006702	99	140
CGGTCCTGCGTCCTGCGAGA	AGAP006702	88	625
CGTCAACCTCAAGTTCCTGC	AGAP006702	46	140
GTTGGTGGACCGACGCCCGA	AGAP006702	57	198
TACGATCTGTGAGCCCGGAG	AGAP006702	0	0
TCACGATCTCATGGCCGCGA	AGAP006702	478	700
TTCGTTCAGCAAGAACGGGA	AGAP006702	44	20
ACCCCCGTGCGAGACGATGC	AGAP006703	136	779
CCGTCACGTGGAGGCTTTCC	AGAP006703	29	131
CGTGACGGGCATTGGCAAGG	AGAP006703	229	186
CTGTTTGAGAGGCTAGCCGG	AGAP006703	10	27
GGGCGCAACAAGGCAACGAA	AGAP006703	16	146
TAAATCATTCAGCCGGGGCA	AGAP006703	0	0
TGGTCAACGTGGGATTGCTC	AGAP006703	168	824
AGCATGTGGCACAGCCGGGG	AGAP006704	16	16
ATGCGCAACATTCTACTGTG	AGAP006704	9	75
CGATTCGAGCGACTTTCCGT	AGAP006704	46	74
CTCCGCCCCATAGTACGACT	AGAP006704	217	711
CTCGAGCTGGAATCCGTCCT	AGAP006704	143	78
CTCGGACGGTAGGGTGTCCG	AGAP006704	60	376
GGGACGCATGGGCTGGAACC	AGAP006704	70	335
CCGTTGATGTACATGCAGTC	AGAP006705	50	210
CCTCCACCGCCGGTGTACGG	AGAP006705	637	1267
CGCAAGCGGGGCAGCATTAG	AGAP006705	54	41
GAAAAACTTTATGTGGAACA	AGAP006705	0	0
GATTATATGAAGATTCGTAT	AGAP006705	0	0
GCGTCCGGATCCCTGGGACA	AGAP006705	47	161
GTCCCGGACCGGGTTGGTAC	AGAP006705	2	11
CGCGTACGGGATCTGCTCCT	AGAP006706	41	179
CGGCTTCCAGCGCTGCCAGA	AGAP006706	18	39
CGTCGGAAAATGCAACCGTC	AGAP006706	199	306
GAGCCGGCAAACGTCGACGT	AGAP006706	136	750
GGTCACCCACAGCAGCATCA	AGAP006706	441	798
GTCCGCAGGTACTGCAGATG	AGAP006706	70	97
TTGATCGTCTGCATGACGCA	AGAP006706	86	299
ACCAACATTCAAGTGCTTGT	AGAP006707	0	0
CCCGAGTTCCGCAACGATAT	AGAP006707	125	411
CCGAAACTGGTGCTAGACGA	AGAP006707	185	254
CGGTACAAACAGTTTGAAGG	AGAP006707	0	0
GGTCACGGTCATAACTGTGG	AGAP006707	15	60
GTGCTGCCGTCAGTACCCAA	AGAP006707	116	467
TATCTGCAGCGACACTTGAT	AGAP006707	20	39
ATCAGACTGGTCATGTAGTA	AGAP006708	0	0
CGGCAAACACGAATCAGCTG	AGAP006708	20	166
CTCGTGATGCAGGTAGTCGT	AGAP006708	287	1676
CTGCGGTACGTAATCGATCT	AGAP006708	464	791
GCACATGAACAATCTTTCCG	AGAP006708	0	0
TACCATAAACACACCCGCCA	AGAP006708	35	233
TATTCACGTACAGCATCGAT	AGAP006708	123	276
ACAGCCGTTACAATCTTCCC	AGAP006709	0	35
CAACGAGGATTGCAATAAGA	AGAP006709	6	94
CCCCGGTTCCATAATGACAT	AGAP006709	35	217
CGTTGTAACGCTGTCCAACG	AGAP006709	900	1087
GTACTCGGAAAAGGCGGTTC	AGAP006709	34	244
TACGTCAACCGAGTAGTTGG	AGAP006709	37	195
TGTCCAACATCCGTATAGCC	AGAP006709	95	250
AATCCGGAGAATGTCGACTT	AGAP006710	4	1
GACGGTGCGATTGACGGGTT	AGAP006710	324	1138
GGAACTGGGGACGATTGTAA	AGAP006710	76	70
GGAGGGAGGCGAACTGCTGA	AGAP006710	71	259
GGGGACGATTGTAACGGCTG	AGAP006710	13	191
TGCCCCAAGTCGACATTCTC	AGAP006710	102	674
TGTGCAGAGTGTAGAGTACC	AGAP006710	5	32
AATCCGAAGAATGTCGACTT	AGAP006711	0	1
CGACGGTGCGATTGACGGGC	AGAP006711	137	716
GACGGTGCGATTGACGGGCT	AGAP006711	163	236
GAGCGTGGAGTACCTGGAGA	AGAP006711	7	33
GGGGACGATTGTATCGGCTG	AGAP006711	15	91
TGTCCCAAGTCGACATTCTT	AGAP006711	0	0
TGTGCAGAGCGTGGAGTACC	AGAP006711	33	28
AGCTCGGTAGGGATGAAAAC	AGAP006712	83	79
ATATCAGCTCAAGATAAAAC	AGAP006712	0	0
ATGTCAAGCAAACTATTGCG	AGAP006712	34	15
CAATCATGTTTACATTACTA	AGAP006712	7	4
CGCGAAAGTGGAATGGACAA	AGAP006712	19	105
CTTGACATAGTGCGTCCTAC	AGAP006712	83	524
TGCACCACTTGTGAGTGGCT	AGAP006712	80	374
CAGCATGTTCGGCAGCACAT	AGAP006713	68	465
CGTACTGTACGTGAACGAGA	AGAP006713	48	100
GCCGGCGGTGAGCAGACATC	AGAP006713	170	781
GTACGCAGTGGTCTAGCTGT	AGAP006713	153	525
TCGCTAGCACAGTACTATGC	AGAP006713	7	172
TGCTTAAAGTACGCCCTAGA	AGAP006713	48	86
TGGTCTGCACGGTGATGCAT	AGAP006713	299	1480
ACCGGCTGCTAGATGCGATC	AGAP006714	5	59
AGGCAGCGGAACGCCATCAG	AGAP006714	125	792
CCAGATCGGCAAACCCGTAC	AGAP006714	185	254
CGCCGCCAGTATGACGCGAT	AGAP006714	228	2671
CTCGGACGTCACGTTCATCG	AGAP006714	619	2004
GCGCGAGTTAAACTTCGGTG	AGAP006714	1	0
TGGCCATCTCGGACTACCTC	AGAP006714	79	145
ACCTCCGGCGCCATCCAGCA	AGAP006715	39	51
ACGGTACAGATAGCGGACTT	AGAP006715	35	14
ACTGCTCGGCGACGACGGCA	AGAP006715	539	741
CCACGGGTACGACTTCAAGG	AGAP006715	16	18
CCTTCATCGGCGGGTACTTG	AGAP006715	40	64
CTGCCGGGACAGGTCGCCCC	AGAP006715	10	9
GGCCACGGTGTGATGGGCTG	AGAP006715	247	458
AGCACGGTGCAGACGATGAG	AGAP006716	166	451
CCAGTCCACCAGCGAGGAGG	AGAP006716	21	115
CTGCTCTGGATAGGGCTGCA	AGAP006716	332	227
GGTGTTTGGGCTGGTGGCAT	AGAP006716	42	155
GTGTACAAGGCTACTGGCAG	AGAP006716	187	498
TACGACGAACGAGGACAGCA	AGAP006716	41	213
TGGCACAGGAAGGTGCACGA	AGAP006716	238	671
AGTCGACCGTCCCACCGCAA	AGAP006717	75	65
AGTGTTTGGCACGGTGCCGT	AGAP006717	263	131
CGCTCCCGCCAGCTGGACAG	AGAP006717	112	571
GTGGTGATGATGGTGCTGAT	AGAP006717	160	195
GTTCCGAAACAGATGCCGGT	AGAP006717	205	465
GTTCGAGAGCGTGTAGACGG	AGAP006717	127	660
TAGAGCATGTGCGTCACGAA	AGAP006717	19	19
ACCGTACTGGCCGTCATCCT	AGAP006718	467	2073
ACGGTGGTGACGTTACGTTG	AGAP006718	412	1590
AGGTCACCGGATGGGTGATA	AGAP006718	27	75
CGGCATGAACATACTCGGGC	AGAP006718	29	23
CGTTACGATCAAGCCCGGCT	AGAP006718	20	81
GCTCCGTGCCGTACCTGCCG	AGAP006718	501	641
TATCGTCCACCGGTAGATGT	AGAP006718	127	761
ACAGGATGAGGCGCAGCGAC	AGAP006719	286	481
CCAACCGATCGACTGGGGCA	AGAP006719	75	183
CCTGCCGGCCTGCCTCCGTG	AGAP006719	28	146
CGTGCTGACCGAGGACGAGC	AGAP006719	26	287
GCCAAACCGTTCGTCGTGTA	AGAP006719	179	529
GTGAACATCCACGAGACGGT	AGAP006719	6	0
TTGCACAAACTCCTTGTAGT	AGAP006719	15	18
AAAAACTACCGCGACTGGAT	AGAP006720	0	0
GCGTTTGGACAAAGTCGGCA	AGAP006720	2	19
GCTTCGGGGAAAGGCTTTCC	AGAP006720	77	108
GCTTTCACGACCGGATCGAC	AGAP006720	1203	1616
TCGCTGGTGGACACCTCGTA	AGAP006720	10	60
TGAAAGCAGAACGTTAAGCC	AGAP006720	10	39
TTAGCGGCGAATGAGACCAC	AGAP006720	98	135
ACCGGCGCCCGCGGCCCACC	AGAP006721	377	1559
AGCGTGGGCACCGTCCCGTG	AGAP006721	92	181
CCACCCGGCCCTGACGACGG	AGAP006721	148	307
CCAGCGTTCTGAATACGATC	AGAP006721	208	199
GCCCCTTCGCTGAGTGGCAT	AGAP006721	133	1104
TCCAAGGACCTCGTACCAGC	AGAP006721	6	202
TCGGCATGGGGTGAGTTCGG	AGAP006721	82	236
AAGGTAGTGCCCGTACTGCA	AGAP006722	0	0
ATCCTGTATACCCTGCAGTA	AGAP006722	0	0
CAAAAATGTGTTCCACGCAG	AGAP006722	0	0
GAAAAAGTTTGGCAAAAAAT	AGAP006722	0	0
GCGGGCCATCTGAAAAAGTT	AGAP006722	1	0
GCTGTTTGTTATCGTCCTGC	AGAP006722	83	356
TTCGGTGGTCAAGCCGAGGC	AGAP006722	981	914
CGCGAGGACGCCCTCATCCG	AGAP006723	37	158
CTTCGGCTACGAGGGCACCT	AGAP006723	67	782
GCGAAGCGTAGCTTCCCTAC	AGAP006723	99	414
GCGTGATCACATCCCTTCCC	AGAP006723	172	1191
TACCCGCTTGCGGTAGACAG	AGAP006723	10	134
TCGCTACCCGGTGTCCTATC	AGAP006723	135	373
TGCGGATCTAATCTACCAAA	AGAP006723	4	2
AGCGGCAATACGGACTTCTT	AGAP006724	20	49
CCACAAAGCGATTTGCCAGT	AGAP006724	110	159
CGGCTGGGCCGGATTCGTCT	AGAP006724	11	165
GCAGCCGCTTCAGTGTGGGT	AGAP006724	58	288
GCCAGCACTCTCCCCAAACA	AGAP006724	143	643
GTCGGTATCCATGGTAACCA	AGAP006724	54	32
TTCAACGCCTGCGGGCCCCT	AGAP006724	153	51
ACAAGCTCATATGCCAGTCC	AGAP006725	124	892
ATGCCTTTGAAGGTGTAGCA	AGAP006725	15	70
CCGTGCAGCCACACCATTAC	AGAP006725	828	3204
CGACGGGCGGGACAGCATAC	AGAP006725	111	328
CGTCCATTTACCATCCCGAG	AGAP006725	79	115
GTTCGGTGGAAGGTAGCTGC	AGAP006725	109	188
TCGTCCGAGTGGTGTGTTAG	AGAP006725	1577	1531
ACGTACCAATCGGTCCCGTT	AGAP006726	462	1925
ATAACCGTCTCGATTCGGCC	AGAP006726	269	1248
CGGAAGATGTGCGCTTCCAG	AGAP006726	79	68
CGGTGGCGAGGAGTCCGACA	AGAP006726	559	1347
GAGAGTGTCCAGCGGTACCG	AGAP006726	5	40
GTTAAACGCGGTGCCACTTT	AGAP006726	16	59
TATCCACACCATGACCGGCA	AGAP006726	19	36
ACTGCAGTCCAGCACCGGGT	AGAP006727	18	58
CACAGAAAACGCCCCCATTC	AGAP006727	21	11
CTCCTCCTGGAGCAGGTATT	AGAP006727	8	12
CTGCATCACCCACTCCATGA	AGAP006727	139	250
CTGCCCAGCCAGGGCATTGA	AGAP006727	30	89
GATGTGCCGGGCCAGCGACC	AGAP006727	87	335
TAGCAGAAACATGTTCACCC	AGAP006727	0	271
CAGCATCTCTGCATCACTGT	AGAP006728	312	111
CGCTTTGTGGAAGAACGGTG	AGAP006728	17	39
GCAGGGCATCGAGGGTAATG	AGAP006728	3	573
GGCGTACGGTATGCCACGAA	AGAP006728	155	897
TCGTCACCGGAACTGGAGGC	AGAP006728	746	2177
TGTTGTCGGCAACCCAGCGT	AGAP006728	576	863
TTGAATGTTGATCTGCACTG	AGAP006728	7	85
ACCACCGTACCTACTGCCCG	AGAP006729	101	392
CCCGCGCTGATTGAAATCGG	AGAP006729	36	219
CGTGGAAGTGGTAGAGTGTC	AGAP006729	116	135
GCGCTACAGCCCCCCGGGCA	AGAP006729	148	540
GGTCGTGAGTGAAAGCCACC	AGAP006729	156	370
TCGCAGTTCGAGCTGACCAG	AGAP006729	13	48
TCGCGCAATTCCGTCAGGGA	AGAP006729	35	95
CACCTCGTCCAACACGGAGT	AGAP006730	824	1840
CCCGGTACGGCAGCTTCTAT	AGAP006730	155	607
CGATCGCATCGAGAGCATAC	AGAP006730	222	442
GCTCGGGTTCCGCCCTTCGG	AGAP006730	13	58
GTGATTGCTCATGTAAACTC	AGAP006730	46	68
TGCGCAGGATGCGACGCTAG	AGAP006730	130	611
TTTGATCTGATCGAACGTGT	AGAP006730	470	115
AGCGGCCCGCTCCACCGGCA	AGAP006733	18	39
CTCCCGGTCGACGGTTCGAG	AGAP006733	154	409
CTGGTATCGAACCTGGACTT	AGAP006733	22	73
GATTCCGCTCGGGCGGTCAG	AGAP006733	11	13
GCACCCGTGGTGGCATCACC	AGAP006733	6	21
GCCAGCAGCCGGTTCTTGCG	AGAP006733	17	18
TCACCCGGGCACGCTACGGG	AGAP006733	0	28
ATCAGCACGAACGTCAGCTC	AGAP006734	1241	2683
ATCAGTGGCGACTCGAACAG	AGAP006734	22	87
ATCATCCTGCCCACGAGCTG	AGAP006734	239	694
CCGGACGGTGGTCTGCGGCC	AGAP006734	95	261
GCCATCAGCCGGCTAGCTTC	AGAP006734	173	423
GGCGAACTGATCGAAATCAG	AGAP006734	45	82
TTCAACGCGCCGCCCTGAGC	AGAP006734	35	305
CCGATGCGGAACTCCATTAT	AGAP006735	13	104
CGGAGATATCGGACATTGTG	AGAP006735	0	2
CTCGCCCTGAAGCTTCAATC	AGAP006735	184	274
GCAATACTCCTCACTCGGGT	AGAP006735	1	27
GGTGTGGAACTGGCGCGAGG	AGAP006735	10	1
TGACTTCCAGTGGTACGCAC	AGAP006735	25	171
TGTTTCCGACCGCAAGGAGG	AGAP006735	0	1
ATCGGCAGGATAAAGTCGTA	AGAP006736	4	0
CACGGAGGGAGCTGCCGTGT	AGAP006736	39	251
CCGTTCAGGTAGAAGTACAG	AGAP006736	3	0
CTCGCAGTCCGAGCCGGACA	AGAP006736	416	806
GAAACCATCCCGTACAGGAT	AGAP006736	22	238
GCACGTGCGCACCCACACGA	AGAP006736	1104	2307
TCTGCACCGGCGGTGACGAT	AGAP006736	206	928
AATCGCGGCTGTAGACGGAG	AGAP006737	24	179
ACCGTCGCGATACTTGGCCG	AGAP006737	480	1049
CCCAACTTCCAGCAACTCCT	AGAP006737	48	427
CTGGAGCTGGGTGCAAGGGT	AGAP006737	21	23
GACGTCAAATGCGTAGTACT	AGAP006737	10	40
GCCATTGTGCGCGTCCAGGA	AGAP006737	280	420
GCTCGTCTGGGACGCTGAGT	AGAP006737	97	341
CACGCTGTCGCAGTACAATC	AGAP006738	1012	2905
CCCTCGAAACCAACACCGAC	AGAP006738	178	260
GAGCCGATGTCATTGCAGGG	AGAP006738	20	35
GCCAGAGTCCGTGGCTCCAG	AGAP006738	117	56
GTTCGACATGCAGCCGTAGA	AGAP006738	82	42
TCCGCTTGCCGAGCTTTCGG	AGAP006738	34	160
TTGCCCAGCGCGAACGTAAG	AGAP006738	60	99
AGCCTGGAGGGCATGCTGAA	AGAP006739	127	335
CGCCGGCTTGTCCTGTACCA	AGAP006739	0	187
GCACACGAAGGCGTACGCGC	AGAP006739	1045	2955
GCCGCCCCCGAACTACGTAC	AGAP006739	53	544
GTACTCGGTCACGCTGGGGC	AGAP006739	196	690
TGGTAGCGTCTGGGCCGGCA	AGAP006739	576	790
TTTCGGATGGTAAAAGTTGG	AGAP006739	18	16
AAAGTTGCTCAGGAAGTGGT	AGAP006740	0	9
ACAGCGCAACCACCTTGTTG	AGAP006740	82	160
CACATCAACTGGGAGATTCT	AGAP006740	62	12
CCTGCACAAAACCTTCTTCA	AGAP006740	11	131
GAACGGCGGCAAGACGACGC	AGAP006740	240	905
TCGTGCCGGGGGCTGTCGAC	AGAP006740	472	1619
TGGCTCGTCATCGGCATATC	AGAP006740	234	719
ACCTTGGACTGAATTTCGAT	AGAP006741	231	811
CGGACGGCTCACGCTGCCCG	AGAP006741	19	148
CTCGGACTACCTGACCACCC	AGAP006741	183	247
CTGGTTCGCTGAGAGCGCGG	AGAP006741	17	140
GCGCATGTACGTGGCCACCT	AGAP006741	243	542
GGTGGCAAGCAGTCGAACCA	AGAP006741	455	444
GTCGTCGGCGAAACCTTGTC	AGAP006741	172	397
ATCGATGCGGGTGCTTAGAG	AGAP006743	0	3
CCCGAGCAGCGTGACCGTTG	AGAP006743	188	791
CGGTTCGGTCAACTTCTACC	AGAP006743	61	106
GACCAGGAGTACGAGTCGGG	AGAP006743	46	132
GATCACGGTGCGGTGCGACC	AGAP006743	518	1328
GGTAACATCGCGCTGCAGGA	AGAP006743	129	584
TCTCGATGAAATGGTACTCG	AGAP006743	38	239
ATTAGGCTGAAGATGTAGTA	AGAP006744	50	985
ATTCACGTTCGGTATTACCT	AGAP006744	9	62
CCGCCAATGCGAACCAGCTC	AGAP006744	82	469
CTGCTGGTGCAGGTAGCGGT	AGAP006744	147	142
GCGCCAGATCCATCATGCCC	AGAP006744	39	20
GGCTGACGGAGATAAAGATT	AGAP006744	657	923
TCGGCCTGATCATGAACAGC	AGAP006744	65	120
AGAGAAAGACACATCAGCGG	AGAP006745	0	0
AGCAACCGGGGCATCGACAG	AGAP006745	211	204
CTAACGAATCGAATCTTCCT	AGAP006745	0	65
GACGACGACGAGCTGGACGA	AGAP006745	213	579
GGCTACGATTGCGACCGTTG	AGAP006745	310	354
TCTCTGTGTCACGCTTTGCT	AGAP006745	237	1326
TTCGTTAGGTATGGGCAGAA	AGAP006745	3	14
ACTGCCGCGAGAAGGCGACC	AGAP006746	2	7
ATCGTACAGCTGGATCAGCC	AGAP006746	284	353
ATTCTCTGCCTCACAAAGAC	AGAP006746	42	61
CTTCATGCGGCAGATCTGCG	AGAP006746	50	217
CTTGGCCGCCAGCTCTAGCC	AGAP006746	325	669
GGAACGGGAAGGATGGTGCG	AGAP006746	450	763
TCTCGCGCACCATGTCGCCC	AGAP006746	493	1313
CCTGTTGGACCCGCTGGAGT	AGAP006747	0	64
CGACGATGTGACGTAGGTGA	AGAP006747	247	1099
CGCTACCAGTCGGAGATGCA	AGAP006747	9	30
GATCCGCACGATCTGGATGT	AGAP006747	131	285
GATGCCCATACCCTGGAAGG	AGAP006747	117	1004
GCACTGGCATAGGTGCGACC	AGAP006747	241	812
TCTATCAGGTGGATCCGCAA	AGAP006747	71	451
AAATCTGCTCAATCCAGCCG	AGAP006748	1	2
ACTGCAGCTTGTGGCGAATG	AGAP006748	71	622
ATTCCTCGCTTCCTCGGGTG	AGAP006748	137	185
CACAGCTCGCAGATCCAGAA	AGAP006748	337	654
CTTCAGGTAGGCTTCATCCT	AGAP006748	45	73
TCCGCCAGACAAACGCGACA	AGAP006748	4	10
TGCTTTATGGCCGGCTGGTC	AGAP006748	266	593
ACACCACTGCAGCCGTTGAC	AGAP006749	365	865
AGCCGTAGCGGGGCGAGATC	AGAP006749	96	286
AGTCGCAGATACCAGGACAA	AGAP006749	66	501
CACCGACGGAACCTGCAGGA	AGAP006749	66	240
CAGCGCGAGGATATGATACG	AGAP006749	0	0
TCCGCTGTGCAAAAAACCGT	AGAP006749	28	52
TGTGCTTTGCAAGCTGTGCA	AGAP006749	82	933
TCGTGGTCAGGTCGTAAAAA	AGAP006752	363	295
AGCCCGCCGCCCAAACGCCT	AGAP006755	24	65
CAGCTGGTTCGGATCCCAGG	AGAP006755	0	29
CGAAACCCGCGAGGAGCGTG	AGAP006755	67	94
CTTACCGTCCGCATGTTTGT	AGAP006755	127	610
GCAGCCATCCCTTCACTGTG	AGAP006755	79	102
GCCCTGCGACTTCTTCTCGT	AGAP006755	86	87
GGTCGCCTACAAGCTCGAGC	AGAP006755	77	440
GACGGAGAACGAGCCAGAGC	AGAP006756	28	143
GACGGATCGGACGGCGAGCA	AGAP006756	25	267
GCCCACGCGCGGTATCTGTG	AGAP006756	19	19
GGACAAGGTGCCATCCCGTC	AGAP006756	626	1633
GTAATCTGCCCGAACGGACT	AGAP006756	70	108
TACACTGGCCGGCCGCGTTA	AGAP006756	14	85
TGTCGAAAGCACGGAGACTT	AGAP006756	24	113
CGGACCACTCACGCACAGTG	AGAP006757	233	271
GGGCGAAGAGAACTACACCA	AGAP006757	22	171
GTCAACAAACCGGACAACGA	AGAP006757	4	12
GTCGCACGACATCAACCTAC	AGAP006757	376	461
GTTCAACTTTAACTCCTCCA	AGAP006757	0	0
TACCATTCTCCAGTATGTCT	AGAP006757	43	16
TACCGGACGAGGATTTAGGG	AGAP006757	24	33
AATTCCCCGAGCGTAGAGAA	AGAP006758	0	0
ATCGGCTGTAGCGTTGCCTG	AGAP006758	562	979
CAGTACGGTATGGCGACCAT	AGAP006758	98	578
CGTAAAGGTACCGACGCTGG	AGAP006758	12	118
CTGTACATGAAGGTCGAAAC	AGAP006758	359	723
CTTTCTCAGCTCGATCATAC	AGAP006758	67	314
GCGGGTGGGCATCTACTCGG	AGAP006758	4	11
ACTCTTGCACCTCAACGCCA	AGAP006759	193	1536
CAGGTTGAATGTTTCTCCGC	AGAP006759	0	9
CGGACCGAAATGCTGGTGGA	AGAP006759	106	176
CGGCCATTTCCAGCTCGAGA	AGAP006759	7	60
GCTGACCAACGCCACCAGCG	AGAP006759	2361	444
GGCGGTTGTTGGTGGGAGCT	AGAP006759	41	2
GGTATGCTGCAGCAGGTCCG	AGAP006759	35	477
ATTTAACGGGCAGTTTCGTG	AGAP006760	5	0
CACCTGGCAGCACGTCATCG	AGAP006760	1376	931
CGAGTGTGCACTGAACGAAA	AGAP006760	360	2524
CGTATCGTTCGGCACCTGGG	AGAP006760	188	287
GGGCGTACCCGACCCACTGC	AGAP006760	263	635
TCGTGTGGAGCAGGCGGTGA	AGAP006760	130	498
TGAAGAAACCGGAAGGAGGA	AGAP006760	0	120
ACGCTCATCGGTGTAGTCCG	AGAP006761	108	275
ACTGGTCGAAGGGTTTGTTG	AGAP006761	36	400
CACGGAATCCACGCATTGTC	AGAP006761	99	719
CTTCGAGGACACGTTCGAGC	AGAP006761	484	622
GTAACGGCACCGGACGGGGA	AGAP006761	93	211
GTACGAATGCCAACGGAAAG	AGAP006761	16	176
TAGTAGATGATGGTACCGTT	AGAP006761	7	127
ACGGTGACGCCCAGCCCGAT	AGAP006762	226	1304
ATTGGAACTTGCGCAGGATC	AGAP006762	69	99
GAAACGAGTCGAGAAACTTG	AGAP006762	0	0
GCTCGGACACGTCCCAGCCG	AGAP006762	545	489
GGGTCGAGGGGAACTGTTAC	AGAP006762	78	515
TCCACTATGCTGTTTAGGTT	AGAP006762	7	42
TGAAGGCGGAATGTACGCTC	AGAP006762	77	300
ATCGTGAACCGCAACGACAA	AGAP006763	32	222
ATTCCTGGCCGACTTCGATC	AGAP006763	23	234
CTCGGCCTGTACGACGACAA	AGAP006763	44	144
CTTCTTCTGCGTGCCGTGTT	AGAP006763	186	776
GCAGCGGGAAAAGCGCAAGC	AGAP006763	0	0
TGTCTCGAGCTGAGCTGCCC	AGAP006763	140	463
TTCGCCGGCAGTGGACGATA	AGAP006763	59	186
ACAACAACACCAAGTTCATT	AGAP006764	37	169
AGAGTTCAACCAGATACCAT	AGAP006764	3	2
ATAGTCGAAGGGAATCGTTT	AGAP006764	83	265
CGTTTCTGGAGCAGTACAGT	AGAP006764	96	158
CTATCGGACATACTTTGCCG	AGAP006764	36	149
CTCCAGAAACGGAATGGCCG	AGAP006764	103	118
TGGAAGCGTTGCCTCGTGAA	AGAP006764	109	181
ACAGGCGAGATAGGTCAGCT	AGAP006765	11	19
CGAGACGCCCGTATGCAGAC	AGAP006765	80	55
CGCAACGATCGCTTCTTCCT	AGAP006765	442	880
CTGCTGGCACTATCCACCAT	AGAP006765	46	806
GAGGACTGCTCGCGCGCCAA	AGAP006765	169	578
GATGCAAGAGAAGAGGAAGG	AGAP006765	0	0
GTTTGCCGTAGCGTGAGCCG	AGAP006765	155	731
AGTGCGGCCGCCGCCTCCAG	AGAP006766	19	64
ATCTTCCAGCTTGGCTTCTG	AGAP006766	8	18
CAGATCCGGGATAGAATCCT	AGAP006766	0	0
GAGCTTGGACATGATCTTGC	AGAP006766	86	108
TATCACGAACAGGATGTTCT	AGAP006766	17	4
TCCGTAATTTCAGTCAACTC	AGAP006766	6	72
TGTTTCGCTTTCGAGATGTC	AGAP006766	61	107
CATGCTGCCGAAGCAGTACT	AGAP006767	35	69
CCCGATCGGTACGATCAGGT	AGAP006767	96	240
CCGCACCGACCAGCGTCGTG	AGAP006767	103	199
GAACCGGATCACCATCCACA	AGAP006767	38	159
GCAGCTGAGCGACGAGTGTC	AGAP006767	158	245
GCCCGTCGTTGGGTTTAATT	AGAP006767	11	61
GTACTTGAGCGCATCGTAGT	AGAP006767	15	49
ATTCGTACGCGGGCGGACGA	AGAP006768	12	77
CATGAGGGCCACGACCTGGT	AGAP006768	126	259
CCCGGTCAGATGCACCTTCT	AGAP006768	216	475
CTTTCCGCCGAAATGCATAC	AGAP006768	0	30
GCCTACTGTGCCGTCACCAC	AGAP006768	648	2580
GCTCCACCTGTCGGCACCTG	AGAP006768	63	761
TCGATCAGACCTCGGAGCTG	AGAP006768	7	86
ACTGCAGGAAGCGTATCTCC	AGAP006769	38	193
CAGCACGATCAGCGTCCAAT	AGAP006769	77	305
CGCCGTTGCCGGGCCGTGCA	AGAP006769	96	187
GATCTACAACGAGCTGGCGG	AGAP006769	0	27
GCCGGCGCTTCCGGTTCTAG	AGAP006769	229	681
GCGCGAAGAAGCCTACCTTC	AGAP006769	0	164
GGGCGCAATCTGAACGGATA	AGAP006769	1	2
ACCGGGCAGCCTGACCGACC	AGAP006770	26	37
CCCATCTCGCAGGTGGCGTC	AGAP006770	230	1127
CGACTCCATGTAGTCGATGT	AGAP006770	70	364
CGCGTTCACGTAGTCCAGTA	AGAP006770	35	331
CTTCACCAGACCCGCCTTGT	AGAP006770	79	492
GATCTACGGCGCGGATGTAC	AGAP006770	98	244
GGCCGAAAGACCATTATTCT	AGAP006770	180	255
ATCGACTTCCCGCTGCAGTG	AGAP006771	101	486
CGTTGAATTCGCGAGCCCGT	AGAP006771	335	214
GATCCGGATATGGTCGAGGA	AGAP006771	0	0
GATCTGGCACTTGAACAAGA	AGAP006771	38	46
GCGTTCGGTAGATTGAGAAA	AGAP006771	0	1
TACGCCCTGCCGGGTCACAC	AGAP006771	159	322
TCCGGTGCGGATGCCGAGTG	AGAP006771	267	620
CAAGCGGTCCAATCTGGAGG	AGAP006772	7	6
CTCCCGGAACACGGTCGGGT	AGAP006772	0	39
CTGCATCGGTGGACCGTAAT	AGAP006772	648	649
GAATGCGGTTCAGGCGCTGT	AGAP006772	24	73
GAGAATCAGCAGGGAATAGA	AGAP006772	0	0
GCATTCTGGCCAACTATTTG	AGAP006772	18	70
GGTTGGGGCTGCGTCCGGTT	AGAP006772	109	187
CGTTAGAAAGGGGCTGTTTA	AGAP006773	5	5
GAGCCCCAGAACCGATCCTT	AGAP006773	93	252
GTGTCTGGACCGTAAAACTC	AGAP006773	88	556
TACCGTGAACCGATTGTCCG	AGAP006773	15	102
TCCGTAGAGAAAGTCGAGCC	AGAP006773	1021	926
TCGCAGCAGCGTGAACGAGA	AGAP006773	114	393
TGTGGACCGCAGCCATCAGG	AGAP006773	86	347
ACCGATCCGAACGACCAGAA	AGAP006774	28	9
CAAAAAGCAGGCATGCATAC	AGAP006774	20	46
CGACGGCGGCAAGCCGAGCG	AGAP006774	21	165
GCGCGAAAGCAACGTCATCC	AGAP006774	282	696
GCTGTATGACTTCTCGATGG	AGAP006774	78	107
GTGCTGCTACCTGTACTATC	AGAP006774	50	141
TGGACGGTGCGGATGAGAAA	AGAP006774	11	11
ATGTACGAGCTGGCCTCGCG	AGAP006775	57	206
CACGTTCGGCATGAACGGTT	AGAP006775	559	3135
CCTGCTCGGGTGCTTCAGTT	AGAP006775	40	51
CTGTTTAACGAGTTCGTGGT	AGAP006775	120	133
GGCCGAGTACTGGTACGCAC	AGAP006775	101	310
GGTGTACTGGATGATTGGGT	AGAP006775	0	1
TCTACCACACTCTCCATCAC	AGAP006775	164	1111
AATGCCGACCGTTACCTCCA	AGAP006776	8427	453
ACCTTCCGGCGGCACAAGAT	AGAP006776	157	340
CCAGCGGACGGTCAGGCAGG	AGAP006776	256	108
CTCTTCATCGTTGCCTTTGG	AGAP006776	16	61
GCGGCCACCCCGTTTGAGTG	AGAP006776	9	7
GTCGCTCGGCCCGCCTTCGT	AGAP006776	275	262
TGACAGTGTCGCGCCGAAGG	AGAP006776	36	169
ATCCGGTGCCAGAACCTGCG	AGAP006777	10	1
ATCCTCGAGTACTACCTGTC	AGAP006777	76	1026
CCCGCTGTCGCGCTGCTGTG	AGAP006777	175	825
CGGGTGGGTAAACTCGAACC	AGAP006777	22	31
CGTTCAACGCCAACACGATC	AGAP006777	124	786
GACGGTGCGCGAGATGCCTT	AGAP006777	872	3444
GCTGCAACGCAAACAGGGCA	AGAP006777	36	272
ATCGCCACGATGTCGGTCTG	AGAP006778	1025	2206
ATGGTGGGCAGTATTTCCAG	AGAP006778	227	479
CCTGACCGGCGGTCCGGACG	AGAP006778	200	780
CGTGCCGAACAGGCAGCTGC	AGAP006778	235	1063
GCTGCGCCTGATCTGCCCCC	AGAP006778	75	562
GGACATGCGCACGTCCTCGA	AGAP006778	436	1213
TCTGCTGTTCCGGGCGGAGA	AGAP006778	26	15
ACTGTTCAACAGCCTTGTCG	AGAP006779	89	463
CCGAACAGCTGTACCGCCGG	AGAP006779	13	35
GAGAAACCGAAGGTCTTGCT	AGAP006779	0	0
GCATTCGTCCCAGTTCGGTG	AGAP006779	78	298
TGAACCAATCAGCGAAGAGG	AGAP006779	0	5
TGTTCGAGGGGAAGCCGCTC	AGAP006779	582	436
TTCGCGAAGCATTCCTCGAG	AGAP006779	96	135
AGCCGGCCTCGGACATGGCC	AGAP006780	243	732
ATTGACGCACAGGTTCGAGT	AGAP006780	60	343
CCCACGATCGGGCTTGGCTC	AGAP006780	812	2750
CGAGTGGGCACCGTAGGACA	AGAP006780	110	427
CTGGGCGAGATGGGAGTGCT	AGAP006780	131	255
GATCACCAACGGCCCAGTGG	AGAP006780	5	33
TACCTGCCCAAGCTGTGCAG	AGAP006780	7	35
AAGTACCGGGAGGCATCGTA	AGAP006781	124	66
ATCCAACTTCAAGTCCATGC	AGAP006781	3	214
ATCTGCGGTCGGAAGATGGG	AGAP006781	29	215
CGGCAGGCTCTGCTCGACCA	AGAP006781	159	428
CTTCTGTTCCGCGCACAGGG	AGAP006781	23	225
GATCGTGAAGCAGTGGGACC	AGAP006781	25	87
GCCCTTGTCAACGACGGAGT	AGAP006781	211	787
ACCACCGGCCAGGAAATCCT	AGAP006782	11	2
ATCCCGAAGGAGCAGGGAAT	AGAP006782	14	1
CCAGGAAGTAGCGCCAGAAC	AGAP006782	3	5
CGCCGGATCCGAGGTTACCC	AGAP006782	3	2
GCAGAGCGACGTGGCACCGG	AGAP006782	51	102
GTGTACAAACAGGTGTTCCT	AGAP006782	0	0
TGATCCCTATGGCTTCGCCA	AGAP006782	5	11
ACGCGTGTGCCAAGATGTAC	AGAP006783	192	321
CGGTGAGCGGGGATAGAACG	AGAP006783	158	291
GACAAGGGCTACGAGGTGCA	AGAP006783	310	572
GAGCGAGTACACGGCGGAGG	AGAP006783	6	9
GGCAAGATGAAGCTGCACTA	AGAP006783	22	147
GGCGGCCAGATTGTATATTT	AGAP006783	94	284
TATTTCGGACGGGCGCACCT	AGAP006783	21	61
AATGTACAGGATGACCTCCA	AGAP006784	7	21
AGCCATGCGGCTGTACCGCC	AGAP006784	5	4
CAGCTCGGAGCGCTTCGGGC	AGAP006784	40	135
CATGGGCAGATCGGAAAAGT	AGAP006784	0	1
GAGGACGAGGAAAACCTGGA	AGAP006784	0	0
GCTGGCGGTAATGTGGGGGA	AGAP006784	64	180
TCAAACGCTGATGGCTCGGT	AGAP006784	818	1917
CCACGCTGGGAAATCCGTAC	AGAP006785	110	535
CGTCGAGCAGGAGCGCATAC	AGAP006785	48	359
GCGCTTGGAAGTATTCGCTC	AGAP006785	17	115
GCTGTGCAGATTGCTCGATC	AGAP006785	118	801
GGCGCACCGTGTGATACTGG	AGAP006785	277	1303
TATGAAGGACGAGGACATAC	AGAP006785	470	78
TTGCTGCGCTACATCTACTC	AGAP006785	327	924
ACGCTGGGCCAATCGTACTT	AGAP006786	205	471
CATCGCTATCAGGGCAATGT	AGAP006786	106	1048
GCTGCCGCATAAGAGCTGTA	AGAP006786	19	143
GGAGCACAGTGCGGCCACGC	AGAP006786	127	234
TCAGTAGTGCACCGAACCAG	AGAP006786	48	121
TGGACGCTACCTGCCCCATC	AGAP006786	1812	2692
TTCAGCAGTCAGCACGCAGG	AGAP006786	52	181
ACACTGGGGACGTTTGTGGA	AGAP006788	48	39
AGCAGCTCGTCAGCCGTGCC	AGAP006788	588	1770
ATCGCACGGTGTGTGAAACC	AGAP006788	408	2015
GATCGCGTGACCAGCTCCTC	AGAP006788	471	1208
GCACGAAGGACAGTGCATAC	AGAP006788	52	237
GCTCTTCCGTGGGGCCGATC	AGAP006788	194	659
GCTGCTGGCAATGGTACCGG	AGAP006788	24	143
ACAAGCCGTCAAGTTTGTGG	AGAP006789	112	191
ACATCGTGGAGGGTGCCACC	AGAP006789	359	1173
AGCGTAACGGCCATCATCGT	AGAP006789	138	256
CGTGGAGTATATGAACCGGG	AGAP006789	0	0
GCCATCGAATACGATGTGGT	AGAP006789	24	484
GCTCGAGGAGCCGTATGTGC	AGAP006789	56	612
TCGGCCGTAGCTGTACCCGG	AGAP006789	77	242
ACCGCAGAACAGCTTGCACT	AGAP006790	318	753
ATTAGCCAGCTGGTGAACAA	AGAP006790	20	70
ATTCTCCAGCCGTGTCTCAA	AGAP006790	0	87
CGGATTTGGCAGCTTGGATG	AGAP006790	47	199
CGTGCCGCGAGGTCCCATCC	AGAP006790	420	947
GAAGCAGGCGACATCTTACT	AGAP006790	144	382
GTAGAACAGAATGCAGGATG	AGAP006790	0	64
CGAGCTGCGCATCCCGGCCG	AGAP006791	144	796
CGCTCAGGTCCAGGATGGCG	AGAP006791	45	106
CGGTCGGGCTCGGCGATGGC	AGAP006791	1260	1174
CTCGGTGCAGCAATCCACCC	AGAP006791	1914	2387
GGGCGGTGACTGCAGCGGTA	AGAP006791	271	1045
GTTGCCGCTTCCGGCGAGTG	AGAP006791	106	396
TTCTGCGCGGGGGAACGCTG	AGAP006791	109	593
AACAGCTCTGGGCTCATCCT	AGAP006792	22	158
AGAAACGCAACACCCCGAAA	AGAP006792	0	2
AGCAGTAGAGTATAAAGAAA	AGAP006792	0	0
CATTCTGCTCATCGTTCAGT	AGAP006792	28	50
CTCTCCGAGGCGAGCTCGTA	AGAP006792	104	287
GCATCTTCTTCTTCAACGTT	AGAP006792	64	285
GTTTCTTGCACTGTTTCAGC	AGAP006792	9	26
ACCCGCTACCTTGTCTGCAG	AGAP006793	40	148
ACCGGACAGCGGGAAAGCTG	AGAP006793	3	99
AGTCGCACTGGCATGACTCA	AGAP006793	84	530
CACTTCGACTCGGACGTGAA	AGAP006793	257	519
GATCGAACTGCGCTGTCCAC	AGAP006793	218	1018
GCATCCCATTCCGAGCCCGG	AGAP006793	34	37
GGTGTATGCCAATCCGGCCA	AGAP006793	32	125
CAACTCCTCCCGGCATCTGT	AGAP006794	178	44
CAAGGATGATACGAGCGGCC	AGAP006794	33	170
CAGCTCAAGTGTCCGATAAG	AGAP006794	15	493
CCGTCAGGGGCGGTAGGCTT	AGAP006794	128	611
CTCAAGGAGCCAAGTGAACA	AGAP006794	0	13
TCGACGCACCAGTGCCCCCC	AGAP006794	153	308
TTGCGAATGGGGCTGGTACA	AGAP006794	234	412
AAGTTCCTGATCTGCAACCA	AGAP006795	3	24
GCTCCGGATCGTCCTGCGGT	AGAP006795	38	303
GGTGGGATGCGCTAGCAGGA	AGAP006795	0	0
GTCGTCAGCAAGTGTCCACC	AGAP006795	620	1195
TCAGTGTTGGGCGTCACACC	AGAP006795	644	1724
TCGGGCGGACAGTTGGGTGA	AGAP006795	160	714
TTCCCACAGTCAGTTTCGTG	AGAP006795	191	339
AAGTTCCTGATCTGCAGCCA	AGAP006796	21	45
GAGTCATTCCAATGCAACCC	AGAP006796	36	61
GATCAGGAACTTATCACAAT	AGAP006796	11	28
GCTATGCGCAGTGTTGCTTT	AGAP006796	22	259
TGCTAACAACGGCGACGCCA	AGAP006796	82	811
TTATCACAATCGGTGGGATG	AGAP006796	507	74
TTGTTAGCAAGTGTCCGCCC	AGAP006796	9	56
CCGAATCGTCATGGTTGCCG	AGAP006797	217	196
CGTGGCGACGTCACTGTCCG	AGAP006797	488	484
CTGAGCAATCCGCAGCACTT	AGAP006797	66	70
GACGTGGACGCGATACTGCT	AGAP006797	106	310
GGTACTGCACCAGAATCGGG	AGAP006797	1	5
TCACAAGGGCCTGTTCCGGA	AGAP006797	1	9
TTTCTGGACCTGATCATCTG	AGAP006797	2	1
CAATCCAGGCACATCGGAGT	AGAP006798	210	732
CACGGCCAGCACGACCTTGC	AGAP006798	222	1217
CGGTGGGTCGTGGTAGTGTG	AGAP006798	67	262
CGTATCGTACAGTTCCGCCT	AGAP006798	67	447
CTCCTCGTCGGCATCCGGCG	AGAP006798	675	3265
CTTTCGCAGTGGACCAAACT	AGAP006798	111	239
GTACACGCTGAGATTGAACA	AGAP006798	62	227
ACGACGGTTCGGGGCAAGGT	AGAP006799	2	0
CGGTTCGGTGTCGAGATGGA	AGAP006799	8	44
CTGCACGTACACGTGACAGG	AGAP006799	33	1
CTGCGCGAAAACTCCCGCCT	AGAP006799	0	4
CTGTACCTGGCCCATCGGTT	AGAP006799	20	6
GCAGGCCAGCGAGGCCTCGC	AGAP006799	1483	2578
TAAGGATGGCAAGGAGACGA	AGAP006799	18	15
ACGGGAAGCCGGCCCCTGGC	AGAP006800	85	229
ACTAAAAGGTCACTCCAGTC	AGAP006800	0	1
ATTTGGGGTGAGGCTTGCAC	AGAP006800	100	444
CGGCTCGGCTTTGATCGATA	AGAP006800	205	379
GTGCGAGTTCTGGGCCGCCA	AGAP006800	373	183
TCCAGCGCGAGCCAGCAGTC	AGAP006800	190	818
TTCGACTGGAACTTGTAGTG	AGAP006800	24	32
ACCGAACGGCTCCACAGCAG	AGAP006802	49	305
ATGGCCACGGACCAGGACTG	AGAP006802	66	157
GCACTGCCGCTTGATGACCG	AGAP006802	92	135
GTGCCGCTCCCGATCCGGCA	AGAP006802	915	326
TCGCCGGAAAGCGACCCGTC	AGAP006802	47	88
TGAAGCAAACAAAGTCACAG	AGAP006802	10	23
TGACGCACGTCACCGGATAG	AGAP006802	327	732
CCAGGTGCACATCCGCATGG	AGAP006803	18	138
CGAGCGTGCCGCCAGCACCA	AGAP006803	209	852
CGTCAAGCTGAAGGAACAGG	AGAP006803	38	83
CTCGTGCAGTCGGTGATGAA	AGAP006803	110	232
GAATCTTCGCGCAGCTTCAG	AGAP006803	13	26
GTCGGCATCCGGTTCAAGGA	AGAP006803	21	30
TTCAACGAGCGGGAACTGGA	AGAP006803	0	0
AGCGTCGTGCCGTCCTGCTG	AGAP006804	102	390
CACGTAATCGTCCTTCATGG	AGAP006804	5	35
CGTTTCGATCGACCCGGTGG	AGAP006804	0	0
CTCCTCGTTGATCTGTACTT	AGAP006804	128	248
CTTCCCGCAAACCATCCCGG	AGAP006804	32	50
GACGGTACGACACTACGCCA	AGAP006804	62	81
TGACGCGGGAACATCGCGAA	AGAP006804	52	121
AATCCTAGACATTCCGACCG	AGAP006805	25	79
ATAGCCGAGGTAGTAAATGT	AGAP006805	1	18
CCCATCCTAACGCTGTTCAT	AGAP006805	0	3
CCTGCAGGTTGCGCGTGGAT	AGAP006805	27	43
CTGCAGGAGCTACCCTACGG	AGAP006805	2	0
GCTCCCCGGGGTGTTCCACG	AGAP006805	0	0
GTCGATCTGCTGATATGCTG	AGAP006805	2	0
AGCTGCAGGTGGAACCGATC	AGAP006806	487	961
CCCCTCCTCGCGGTAGATGC	AGAP006806	975	1203
CGCACACAAACTGCCGTGCC	AGAP006806	150	993
CGGTACGCCGGGCTGGCGGG	AGAP006806	50	123
GTCCAGCGGCATGATGGTCA	AGAP006806	196	422
GTCTCGCAGGACCCGGGCCG	AGAP006806	44	319
TACGGTGGTGAAGCGGTTGG	AGAP006806	22	30
ACCGGAAGGTGCCCGTCCCG	AGAP006807	27	188
ACGTTCGAGCACACCGGAGC	AGAP006807	514	784
CAGCTTACGCTGGCGGACAT	AGAP006807	123	529
CCATGCCTGCCGGAACACCC	AGAP006807	129	346
GCTGCGGGTCGTGTCGGGGG	AGAP006807	31	72
TACGTGCAGGGCGCCTTGGT	AGAP006807	2083	1414
TGGCTGGCCGTGTTGTACGG	AGAP006807	138	803
CCAGCGGTACAAGGCCGAGA	AGAP006808	4	3
CCCATTTGGTGAGCGGCTTC	AGAP006808	62	190
CGACAAGAAGGTGTTCGACC	AGAP006808	58	244
CGATCCGAACTACTACGACG	AGAP006808	93	188
GCAAAAGTACAAACCGATCA	AGAP006808	33	249
GCCCGCGGCAACGGGGCCTT	AGAP006808	12	9
GCTGCCGACGGAGCGGGTCG	AGAP006808	86	56
ACCATGCTAGGAGGGCTGTC	AGAP006809	896	253
AGCGGCCGCTGCAACGGATG	AGAP006809	98	28
ATGTGGAGGATGAGCCGGAC	AGAP006809	1826	282
CTGGTCGGCGGGGACTGTCC	AGAP006809	92	119
GCGCATCGACGCGGCGGCAG	AGAP006809	91	354
GTCTGGCTGGGGCTGCCGAA	AGAP006809	85	184
TCTGCAAAAGGCGACGGTTT	AGAP006809	0	3
AAACGTTAGCGAACTTGGAA	AGAP006810	0	16
ACGGAACCGAAAGTTTAAGG	AGAP006810	6	0
CAAAACCACCAACTCGAAGG	AGAP006810	0	0
CGAACCCGCCACCCCGGCTG	AGAP006810	0	0
CTGTACGGAAACATCATCCG	AGAP006810	24	50
TCAGGTACCGATCCCACCCG	AGAP006810	11	104
TGCCTTCGAGGGATCGTATC	AGAP006810	632	970
ACCACGATTAAGGTGACGCA	AGAP006811	44	43
CTGTAAGCGCGGGCTTATGT	AGAP006811	277	242
GATTCAAGCGAATTTCCGTG	AGAP006811	30	45
GTACGAGAGGCACTGTGCCA	AGAP006811	46	56
GTGCGCAGCAACGCTACTGT	AGAP006811	44	201
TGTGACAGCGGCATGGACCA	AGAP006811	23	150
TTTGTTGGGCGGCACGTACA	AGAP006811	77	58
ACGTGCGAAAATATACGTCG	AGAP006813	2	0
ACTGACCAAGAAGCCGAACA	AGAP006813	20	113
CTGCATCGTCGTCATAGCAT	AGAP006813	121	486
GCCAGAGCCCAGCACTACGG	AGAP006813	119	52
GTTGTACACTTCGCGCGGAT	AGAP006813	164	443
TGTACCAAGCACTGTGTCGA	AGAP006813	210	614
TTCGCACGTACGGTCATCGC	AGAP006813	999	2961
CCTACCGCTCGTTCGATAGG	AGAP006814	25	99
CGTCGCCGGTGTGACCAGAA	AGAP006814	23	22
CTATGTGATCGCCCTCGAGA	AGAP006814	130	52
GCGACGGTGCCAGCAGCACC	AGAP006814	26	254
TAGGTGGTGTGATGCTTCCC	AGAP006814	48	48
TGCCGCCGAGCTGCCGGCCG	AGAP006814	69	166
TTCCACGTGCCGGCGGTCAA	AGAP006814	38	68
CAGTATTCGTCGGTGCAGCA	AGAP006815	139	762
CCACGAAGAAGGATCTTTCG	AGAP006815	38	168
CCTGAAGCGCGTGAAGATAA	AGAP006815	4	21
CGGAAGAAAGCGGTTCCGAC	AGAP006815	11	30
CTGCACCAGCCGCTTCTTTA	AGAP006815	0	0
GCCAAAGAGCTGAACGACAT	AGAP006815	123	256
GTCCTTCGAGTGGTCCGCGT	AGAP006815	468	1675
AATCGGCGGCAGACCCTCCT	AGAP006817	15	35
CCAGCTCGACATGTGCTATC	AGAP006817	66	175
CTCCGACAGGCGCTTGCCGG	AGAP006817	6	3
GCGCAATGGCCAGCTCCTTC	AGAP006817	302	358
GCTGCGCAACGAGCAAAGCT	AGAP006817	4	58
GCTTGAACGTGGGACTGGCG	AGAP006817	120	358
GTTCGATCATCTGTGCACTG	AGAP006817	5	4
ACGCTTCAGCCAGGAGGTGC	AGAP006818	80	15
ACGGAGGCGCGCTGCTTCTA	AGAP006818	8	1
CATTTGGCAAATGTACAAGA	AGAP006818	1	70
GTTCACGATACCGTCGGACG	AGAP006818	33	11
TCCGTCACGCGCTCCTTCGA	AGAP006818	189	442
TCGTTCGAGAAGGTGAGTCC	AGAP006818	62	31
TGATCTGTCCAAGGATATGA	AGAP006818	0	0
ACGGTCGTGTTCACCAACCG	AGAP006819	228	17
AGATGCCGGTCGCACCGATG	AGAP006819	554	897
AGTAGATGAGATAGCCTACT	AGAP006819	16	27
ATCATCCTGCCGGGGTTGAC	AGAP006819	77	153
CGTTCGAGACGGCAAGAATT	AGAP006819	227	732
GGTTAGGTAAGTGTACAGGA	AGAP006819	3	77
TCCCGCCTATACTCGACCAG	AGAP006819	108	221
CATCATTTGCTGTCCCGCCA	AGAP006820	39	287
CTCCTACAACAAGCAGTTCT	AGAP006820	29	78
GCGAATCCGCTGATGAACCT	AGAP006820	40	191
GGTCTGAATCGGTGCCATGT	AGAP006820	76	120
GTTACAGCGACCGGCCAACC	AGAP006820	247	714
GTTCATGGGCCAGATAGCAC	AGAP006820	37	79
TCGAAACTGATCCGCCCAAG	AGAP006820	26	48
ACGCGGCAGGAAGGCACCAT	AGAP006821	407	1047
CAGGTCGATTCCGTCAACAT	AGAP006821	511	1272
CATTCCGCTCGGCACTAGCC	AGAP006821	176	164
CGACTGTTGCGCAGCGTGTA	AGAP006821	91	219
CGGCCCTGGAGGATGCTCTG	AGAP006821	54	315
CGTCACGTGTCGCTCGGCTG	AGAP006821	716	2003
GGCCGGCCTTAAGCCCGATC	AGAP006821	2	60
ATGATATGGAGGATTACGAG	AGAP006824	6	24
CGCGTTACATCGTCGAAGGC	AGAP006824	156	484
GCACGGGTAAACGCTACACC	AGAP006824	347	610
GCAGGTGGGCGTCTCGGTCA	AGAP006824	125	395
GCTGCTTGATACGCTGGCGG	AGAP006824	44	338
GGGCTGCTTGATATTCCACG	AGAP006824	20	49
TGAAACATGCGCTCCAGCAG	AGAP006824	15	60
ACTGATGTGGACGCACGGGG	AGAP006825	41	139
AGCGCCAGGCTGAGCTGCTC	AGAP006825	125	1069
ATACGTCACCGATAACCCAC	AGAP006825	6	52
ATCTTTCATTGAGTACGTAT	AGAP006825	27	151
CATCTCCTACATCGCCACAC	AGAP006825	260	973
GGTTTGCGGAAGATCTGCTT	AGAP006825	35	116
TGTACCAAGCCCTAGAAATG	AGAP006825	8	39
AGGGCGTGCCCGAACATGTA	AGAP006826	225	2320
AGTGATGGATTGGCGCGGAA	AGAP006826	20	43
CAACCATCCCGAGATACGGT	AGAP006826	0	5
GCGCAACGGTGGATGGGCTC	AGAP006826	220	601
GTTCGGAACAACGCATTCAT	AGAP006826	52	78
TCCGTCAACCTGAGAACTAG	AGAP006826	55	325
TGAACCGAGAAATATGTACA	AGAP006826	0	42
ATAAACGAGCTCATATATGA	AGAP006827	0	0
ATCACCTCGAACGTTGAGCA	AGAP006827	73	287
ATGCTTGAGCACCAGCTCGT	AGAP006827	268	310
ATTGCCGACCGGTTTCACAC	AGAP006827	102	328
CGAGGCTGGACGAACTGTAC	AGAP006827	190	1074
CGTACGAGGCAAGCTGCTGG	AGAP006827	190	730
TGGGTACTATGACTACGATC	AGAP006827	0	2
ACTTGAAGGCGTACTTGGGC	AGAP006828	303	536
AGTAGTCGCCGTAGCCACCG	AGAP006828	13	9
AGTCAACGACTTCCACACCG	AGAP006828	23	107
ATCTCGCTCGGTGACGGCCA	AGAP006828	116	547
GACGCCGGCCATCACGAGTA	AGAP006828	113	122
GCCTTCGCCGCCGCCTTCCC	AGAP006828	1302	2785
TGGACATCACGAATACCACG	AGAP006828	24	38
ATCGTGAACACCATAGTTGT	AGAP006829	193	407
CAACGACGGCCGGGGCGGCA	AGAP006829	152	370
CCGGCTCGACGAGGGAGTAC	AGAP006829	69	125
CGGCAACTCCGAGCACAGCC	AGAP006829	62	296
GAATCCGTTCACATCATCGG	AGAP006829	23	202
GGGCCACAACGGTCTTGGCG	AGAP006829	1	52
GTAGTCTCCCTGGTATTCAG	AGAP006829	49	131
AGCAGCGCTCTGGCCCGCCC	AGAP006830	38	273
CGGAACCGTCCGGCTCGACC	AGAP006830	204	749
CGGATCGGCGGTGTAGTCCA	AGAP006830	238	458
CTGCTGGCTTTGGCCATGTT	AGAP006830	317	672
GGTGTGGCCGACCACAGCAC	AGAP006830	161	258
GTACGCGTTCAACTACGGTG	AGAP006830	115	424
TCCGATCAACGGATTCAACG	AGAP006830	101	539
ACATGCTCGAGGAGCCCGAC	AGAP006831	156	145
CGACGGGACGCAGCGCATCG	AGAP006831	56	449
CGGCGATGGTGTTCGGTCCG	AGAP006831	234	844
CGGGACGGCGACCGGGTGCA	AGAP006831	126	284
CTTTGTGATCGCCCGTAATT	AGAP006831	76	78
GCAGTGGAATCAATCGATGC	AGAP006831	319	1122
GTACGCGAACTCGTACCGGG	AGAP006831	103	416
CAACTTGAGCGAACGCCGAC	AGAP006832	88	181
CTCCTCCGGCGTGGTCTGTT	AGAP006832	305	667
GACGCAGCTCGAACTCCCGT	AGAP006832	167	723
GGACAGTTCCGGCTCCGCAA	AGAP006832	22	99
GGCACGCCGCCAGGACATGG	AGAP006832	2	2
GTTTGGGCTTAGTGGATCAG	AGAP006832	0	42
TTGCTAATCGAGGAAGCGGA	AGAP006832	17	87
ATCGTTGAGGAAAAGTCATC	AGAP006833	87	265
ATTGTGGAGTACGAAGCAAG	AGAP006833	4	1
GGCGTGAAAGATCCAATCAG	AGAP006833	59	34
TATCGATTTGACGAGTCCGA	AGAP006833	76	144
TCCGGCCCGAGCTATGAGTT	AGAP006833	0	0
TCCTCCACTATGGTGTGCTC	AGAP006833	181	363
TCGTTTCTTTCTTCTCGATT	AGAP006833	2	4
ACAGTCTAGTTCACAGGAAG	AGAP006834	0	2
CACGTGCTGGGAGACGTCCT	AGAP006834	400	734
CTGCAGCGGAGTGCCCGCCT	AGAP006834	117	106
GCGCAAAACCAAGATGGACT	AGAP006834	11	142
GGGCTGCTGGGACTGTGGAG	AGAP006834	122	27
GTGTCGGTGATCATGTGAAA	AGAP006834	9	25
TTCGTACGGTGTGCACGATC	AGAP006834	230	378
ACGGAATGGTGGCTGAGGAA	AGAP006835	135	461
CCCAAACTGGAGCAGGCTCA	AGAP006835	46	189
CGCCACGGCCAGTAGAACCA	AGAP006835	9	203
GCCGTTGAGAGAGTTTGGGT	AGAP006835	53	189
GTGCTGGTTGGGGGCACTAT	AGAP006835	36	304
TACCTGTAGGGGTTAGGATT	AGAP006835	0	47
TACTTGGGGCGCGATGGTGG	AGAP006835	101	126
ACGACGCGCTCCGACCCGTC	AGAP006836	865	1453
CCTTCAAGCGTCCTGGGCGG	AGAP006836	62	283
CTCACTGGACGCTTCCACCT	AGAP006836	131	298
GATCGTGCCAAAGATTGCGC	AGAP006836	107	445
GGGCGACCAGAAGAGCCACT	AGAP006836	11	205
GGGTACGCGTAATAATCGTG	AGAP006836	28	67
GGTGTGAAGGATCCGCACAC	AGAP006836	97	372
ACGATGCGCTGTGTACCGTC	AGAP006837	755	1335
AGCCAGTGGGAAATGCGAGA	AGAP006837	8	54
CCTCGAGCTGGTAGCTTGCC	AGAP006837	197	1224
CTCTTGTGATCGCCCGTCAG	AGAP006837	248	519
GATCGGCAAACCAAAGCATC	AGAP006837	132	497
TACACGCTGGATGAACCGGA	AGAP006837	186	279
TATCGGGCGGACGATCGGAA	AGAP006837	14	27
ACCGTACACTACGAGGTCGA	AGAP006838	868	1385
AGCCACATACAGGCAGCCGT	AGAP006838	155	292
CATCGATCATCCGCCTTCCG	AGAP006838	280	258
CGATCACTGGGAGAATCGAA	AGAP006838	177	461
GAACTCGACCAAGTGATCGC	AGAP006838	46	365
GACCACGTGCACGGCGGTTA	AGAP006838	37	130
GGTTACGGTGTGCTGGAGCC	AGAP006838	922	1510
CAGCTCAACCGGATAGTGCA	AGAP006839	57	83
CGCTGCCAGGATGGCAATAG	AGAP006839	113	67
CGTGATGGTGATGTTGTCAA	AGAP006839	73	385
CTGAGCAACGATAAGTACAT	AGAP006839	42	341
TACACCTCGGATGACCACAA	AGAP006839	69	68
TACATGCTGAAGGAAGCCGA	AGAP006839	723	192
TCCGGCCACCAGCTACAGCG	AGAP006839	202	255
ACTTGTACTTCGGATGATCG	AGAP006840	142	209
CATGGACCGGATGGCTCGGA	AGAP006840	125	199
CGCCCACCATCCGAGCCATC	AGAP006840	354	1162
GACCGGATGGCTCGGATGGT	AGAP006840	200	1385
GGACCGGATGGCTCGGATGG	AGAP006840	40	103
AATGTCCTCCGTAAACCTGC	AGAP006843	128	192
GAATGTCCTCCGTAAACCTG	AGAP006843	2	39
GGGACAGTACACGCTGCATG	AGAP006843	156	308
TACACGCTGCATGAGGCCGA	AGAP006843	67	213
TACGGAGGACATTCTTCCCA	AGAP006843	0	0
CCAGACAGGCAATAAGGGCG	AGAP006845	52	244
CGATAGCCAGACAGGCAATA	AGAP006845	30	292
GATAGCCAGACAGGCAATAA	AGAP006845	0	0
CCACTGGGTCTTGTGGTCTC	AGAP006846	1981	1392
CCATACTCGAACTTATACTT	AGAP006846	0	0
CCTTGTGCTCGGACACTCCA	AGAP006846	193	872
CTCGGACACTCCATGGTACT	AGAP006846	3	8
GCCATACTCGAACTTATACT	AGAP006846	10	75
GCTCGGACACTCCATGGTAC	AGAP006846	160	549
GGGATCCAGCTACACGAATC	AGAP006847	125	346
TGTAGCTGGATCCCGATCCA	AGAP006847	195	705
TTTGTCCAGATTCGTGTAGC	AGAP006847	173	308
CGGGTACGCGTAGTAGTCCT	AGAP006848	241	163
GCGCGTCGTCGAGTACAAGT	AGAP006848	0	0
GGAAGCAACCACAGCCAGAC	AGAP006848	19	21
GGAGGAGAACACGGTCTCAG	AGAP006848	88	207
TACAAGTCGGACAAGCACAG	AGAP006848	273	394
TCATCATCACGAGGAGCCCA	AGAP006848	19	17
TTCTCCTCCGTAGTACTGGG	AGAP006848	28	128
GATCGCCGCCTTCGCTCTGC	AGAP006851	264	1178
TACAGCCAGCAGAGCGAAGG	AGAP006851	141	81
CGGCTACAGCCAGCAGAGCG	AGAP006852	126	762
GGTCAAGGGACAATACACTC	AGAP006852	91	355
CATGACCGTGTCCAGCCTCA	AGAP006853	337	1194
CATGAGGCTGGACACGGTCA	AGAP006853	923	2269
GGACACCATGAGGCTGGACA	AGAP006853	151	915
ATGCTGGTAAAGGTTGCCGT	AGAP006854	43	938
CACTCGTACAGTCATGGACA	AGAP006854	38	120
CGTCAAGGGAGCATACACTC	AGAP006854	56	404
GCTGGACACTCGTACAGTCA	AGAP006854	88	139
TACAGTCATGGACACGGCCA	AGAP006854	163	620
GCTCACCATCCGGAAGTGTA	AGAP006856	30	78
GTTGCCGTTGGCGTAGCTGC	AGAP006856	412	1643
CAATATTCGAACTTGTAGCT	AGAP006857	0	0
CTCGTAAGCAGTAACGGCTA	AGAP006857	89	236
GCAATATTCGAACTTGTAGC	AGAP006857	35	22
GGTCGTCACCCTCGCCCTGC	AGAP006857	447	1202
TACACTCTGTTTGAAGCCGA	AGAP006857	26	71
ATACTGATGCAGGTTACTAT	AGAP006858	27	177
CGAGTACTCAACAACTCGCT	AGAP006858	73	113
CGTCAAGGGAGCTTACACTC	AGAP006858	13	275
TACACTCTGGATGATGCCGA	AGAP006858	51	121
ATCCAAACACAGCAACGGCC	AGAP006859	17	57
CATGAGGCTGGACATTCGTA	AGAP006859	57	67
CGTACGAATGTCCAGCCTCA	AGAP006859	177	139
GATTGCTCTGATTCTCGCCC	AGAP006859	32	123
GCCGTTGCTGTGTTTGGATA	AGAP006859	85	1400
GCTGGACATTCGTACGGCCA	AGAP006859	26	340
TCCAAACACAGCAACGGCCA	AGAP006859	0	1
CATATTCAAACTTGTAGCTG	AGAP006860	4	13
CCACTCGCTTCACATGAGCC	AGAP006860	166	289
CGACAAGCACAACGGTTTCC	AGAP006860	190	598
CGTTGCTCTGGCAGCTTTGG	AGAP006860	326	248
GGAGTAAAGGATCCTCATAC	AGAP006860	0	4
TATACCCTGCACGAGGCTGA	AGAP006860	37	15
TGCGTAGTAATCATCAACTG	AGAP006860	9	69
CGTTGCTGCATACGAACATG	AGAP006861	191	957
CTCATGTTCGTATGCAGCAA	AGAP006861	275	749
TTCGTATGCAGCAACGGCGA	AGAP006861	239	407
CGTAGCTGCTGGCGTGTCCA	AGAP006862	295	669
GCTGACCATCCGGCTGTCTA	AGAP006862	2	42
GGTGTCCATAGACAGCCGGA	AGAP006862	0	19
TCATGGTGTCCATAGACAGC	AGAP006862	0	3
TCTGGCAGCATTGGTGGCTG	AGAP006863	690	1228
TGTTGCTCTGGCAGCATTGG	AGAP006863	429	989
GCTCAATACTGGGGCGGATC	AGAP006864	34	15
GGAGGATACTATGGAGGATA	AGAP006864	0	0
GGGAGCGTACACCCTGCACG	AGAP006864	175	483
GGGCTACAGCTACAGCAAGT	AGAP006864	69	55
TACACCCTGCACGAGGCCGA	AGAP006864	73	124
ACCGCGTTGAATCCATGGTG	AGAP006865	465	720
ACCGCTGCCTATACCGGTAG	AGAP006865	3	37
ACCGTACTCAAACTTGTAGT	AGAP006865	27	60
ATCAGCATCCAGCACGGTAT	AGAP006865	362	709
ATGATGGTAAAACTTTCTAG	AGAP006865	0	0
GGTGTAAAGGATCCGCATAC	AGAP006865	19	73
TGACCACAAGACGCACTGGG	AGAP006865	172	1255
AGCCAGTGGGAAATCCGTGA	AGAP006866	2	45
CATCGGGTCGGGTTACAGTG	AGAP006866	13	35
GACGGAGACGTCGTCAAGGG	AGAP006866	661	799
GGATTTGTAACCAATCACAC	AGAP006866	0	0
GGTGTGCAGGATGCGCACAC	AGAP006866	1611	1393
GTGCTGATGGTGGTAGCGGT	AGAP006866	344	697
TGACGTGAGCCTGGAATCCG	AGAP006866	1090	1684
AGCTCCAGGATCGAAGGGAT	AGAP006867	14	194
CCGGTTCGACGACACTGTAG	AGAP006867	144	386
CTGATCGTGAGGATCCCGCA	AGAP006867	63	486
GCCCAAACGCTCATCCCGTG	AGAP006867	49	158
GGCGTCAAAGATCTGCACAG	AGAP006867	0	0
TAGTGTTTGTACGCCACCAG	AGAP006867	16	86
TTCCAAAACCGGCTTCAATG	AGAP006867	0	1
ATAGGACGCAGCATAACCGT	AGAP006868	72	1931
CTTGGTGACTTGGTAGGCAG	AGAP006868	21	63
GACCGTCACCAAGTATGCCG	AGAP006868	49	262
GGCAGCGTAACCGACGGCCG	AGAP006868	647	1675
GGCCGGCGTTGCCTATGCCC	AGAP006868	161	1173
GGTGTACGCTTGGGCCGAGT	AGAP006868	339	1319
TAAGGTGGCCTCGTACACCC	AGAP006868	48	368
AGGCTGCTGTCCGAGTACGA	AGAP006869	34	125
CCACTGGTTGGTGGTGCGAT	AGAP006869	421	917
CGTTTGGAATACAACACCAC	AGAP006869	11	37
CTTCCCGGCTCCTCCGGTAG	AGAP006869	110	236
TCCACCGACAATGCGGCCAC	AGAP006869	991	1959
TCGAAGAGGCGCCTGCCGAG	AGAP006869	3	24
TTCGTGGTGGCACTGCTCAT	AGAP006869	925	1712
CCGTAGCAGCTGCTTGAAAG	AGAP006870	62	250
CTGTACCAGGAATGTTACAT	AGAP006870	42	35
GCTAAAATTGCACGATGCGC	AGAP006870	46	188
GGCACCATTTGTGAACGGCT	AGAP006870	110	572
GTACATCTACACAGGCTCCT	AGAP006870	0	4
GTCGTTCGACACGCTTGTCA	AGAP006870	229	841
TCTGGGAGAATTGTGCACAT	AGAP006870	5	37
CGCCTGATCTACGACGTCAA	AGAP006871	7	12
GCACCGCATCACGAGCGAGG	AGAP006871	7	9
GCACGCGCTTCGGTCCGATC	AGAP006871	160	168
TCCGGCCGGGTAGTTCGGAT	AGAP006871	0	1
TGGATGTTGGACAAGACCGG	AGAP006871	123	84
TGGTCAGTGCGTACTTCAGG	AGAP006871	6	2
TGTGGGCCGGTGGACGGACG	AGAP006871	43	75
ATCTCTGGGCTGAAATAATA	AGAP006872	0	0
CCAAGGTAGACGATGATGTT	AGAP006872	45	106
CGACCTGACCGGCTATCGAA	AGAP006872	156	449
CGGCCCAGCCGTACCTTCTC	AGAP006872	131	525
GTGAGATGTCCGTGCTGAGT	AGAP006872	190	422
GTTTGGCGTGGCGAAGGATT	AGAP006872	40	51
TCCGTAGGTCAGGGTTCGTT	AGAP006872	235	147
ACAACCTGTCCTACTGGCTA	AGAP006873	220	1330
CAGCACCAGCACCTTGTACG	AGAP006873	186	402
CGTCCGGAACCGCTCCTGGC	AGAP006873	0	14
GATGCACGTCTTGCCAACGT	AGAP006873	562	2169
GATGTACGACGTGACGAGCC	AGAP006873	1484	1774
GATGTGGTGAAAGTTCTGGC	AGAP006873	30	88
TCTTTGTCGACTGCTCGCTG	AGAP006873	194	707
AACCAATAGAATATATCCCA	AGAP006874	0	0
AGTTTCGAACCAATTTCCAT	AGAP006874	3	23
CATACTCGCCACCATTTGTG	AGAP006874	302	382
CGATCAATCGTGGGGTGTAC	AGAP006874	548	1776
CTGCTGTATCATCTATACTC	AGAP006874	110	108
CTGTATCAAGGCGTTAAGGC	AGAP006874	15	81
TCAAGCAAAGTGCTCACGAC	AGAP006874	133	370
ACAGATCAGTGTGATCCTGG	AGAP006875	4	61
ATGACGATCGCAATAAACGG	AGAP006875	3	17
CATTGTGCAACGTTTAACAG	AGAP006875	144	167
GATGACTTTACGATCGCCAC	AGAP006875	65	123
GCACTATTTGGAACGATCAG	AGAP006875	0	4
TGGTAAGCAATGTTTAGCAC	AGAP006875	44	445
TGTCAAAGTACAGCTCCGCC	AGAP006875	9	30
AACATGAGTCTGATGGACAA	AGAP006876	163	158
CGCTTCAAACTAACATGTGT	AGAP006876	29	113
CGGCGTACGAAGGCGTGAGT	AGAP006876	331	558
GCAGCTGTACCAGGGCATCA	AGAP006876	16	102
GTGTGCGTGCTGGAGCACTT	AGAP006876	247	705
TTGAGAAAGTACAACAGAAA	AGAP006876	0	0
TTGATAAGGATCGAGTGGGT	AGAP006876	55	435
AACGTTCAGTAGGGTTGATA	AGAP006877	112	313
AATGGACGTGATCGCTGCAA	AGAP006877	109	179
AGCGATCACGTCCATTATGG	AGAP006877	63	122
GGCGTGTGGAATGTTAAATT	AGAP006877	0	2
GTGGTACATGATTTGCAGTA	AGAP006877	0	4
TGCAGCGATCACGTCCATTA	AGAP006877	15	147
TTGTATTAGAACCACCATAA	AGAP006877	19	27
ACCAAGAATGAGGTGTTCTC	AGAP006878	48	241
CACGCCCGACACGAGAAAGA	AGAP006878	413	373
CAGTTCGACATCGACATCCT	AGAP006878	86	298
GATCGGTAGTGCAGGCGGTG	AGAP006878	94	312
TGTTCTTGACGAACTCTTCC	AGAP006878	37	298
TTCCCGGATGCGTTGCCGTG	AGAP006878	171	422
TTCGTACCATTTCCGCCGCA	AGAP006878	1696	3422
ATCAGTGGGGATACGCGGAC	AGAP006879	20	98
CGAAATCGAAGCACAACAGA	AGAP006879	0	0
CTGCTGATGGTACGCACCGT	AGAP006879	34	39
CTGGTCGTCGGAGTTGCCTA	AGAP006879	25	258
CTGGTTTCGCTTCTTCTCCT	AGAP006879	14	25
GTTTGGCCGTTGGTCGTTCC	AGAP006879	486	1202
TGCCAACCTCACGCTTAGCC	AGAP006879	84	133
AGGAGCAAGTGCCCGACATA	AGAP006880	42	145
ATGGTTGTGCACGTTCTCCC	AGAP006880	347	1042
CATTTCACGTAGTAGCTGTT	AGAP006880	11	117
CTTCTTGTGGCCGCTAAAAC	AGAP006880	155	550
GGCCACTGTCAAGCGCAAGC	AGAP006880	45	553
TTCACGTCGCGTAACAGGTT	AGAP006880	380	2488
TTTCGTAAGACTGTTCGGTG	AGAP006880	2	7
AGGTTACAATCAGTTCGTTT	AGAP006881	0	4
ATTGGAATCTTAGCTTCCAG	AGAP006881	0	0
CTCATATTGAAGCTAAACTT	AGAP006881	0	0
GATAGACGATTGGTCCAGTT	AGAP006881	37	200
GCTACAGTCCCAGTCTGGTA	AGAP006881	16	81
GCTTGTTGACGTTTATAGTG	AGAP006881	5	59
TGCGCACTGTGAGTGTCTCG	AGAP006881	188	563
ATCCTCAACCTAATGACCAG	AGAP006882	4	30
CGAGGCAGGACTAAGCAAGG	AGAP006882	5	3
GAAAAAGGACGAAACAAATG	AGAP006882	0	15
GAACGGGAGCAGGTCGCCCA	AGAP006882	25	103
GGACAAGTACGCCTTTATGG	AGAP006882	67	17
GTGCGACCGAGCGGCGCGAA	AGAP006882	4	27
TATCAACCGCAAAGACGCCG	AGAP006882	2	0
ACGCCGGCTGCTGGCAGATC	AGAP006883	36	121
ATGGCGCTCGATCTGTACAG	AGAP006883	10	55
CAGCTGGGCGACGTTCCGAT	AGAP006883	314	681
GTATCTTACCGAGCCGAGCA	AGAP006883	151	125
GTGCTGCAGCGTGGTGATCA	AGAP006883	442	1154
TACTACAATCGCAAGATGGT	AGAP006883	0	47
TGGTTCGCCTCCATTCACAG	AGAP006883	261	600
CCAGCTGGACCTGGTAAGCA	AGAP006884	40	84
CCGGCTATCGAACTCGTCCA	AGAP006884	30	416
CTGTACGGGAGTGCTCGTGC	AGAP006884	23	69
GAAGGCCGTGCTGAGCCTGG	AGAP006884	34	396
GTCCGTTTCGAGATGATAGA	AGAP006884	102	195
TCGAGCACTAGCCTTAACAA	AGAP006884	0	65
TGGCGGATCCAGCCGAACCT	AGAP006884	117	351
ATACGATACTCTGTACGAAT	AGAP006885	29	53
CCCACTTTGTGCATCTTTCA	AGAP006885	129	449
GTATACGCTCGCGGTTGTAG	AGAP006885	65	13
TCAACATGGCGATCCCCGGT	AGAP006885	6	46
TCAGGTAGAGACGCGTCAGG	AGAP006885	11	5
TCGCTCGGCTTAATCCATGG	AGAP006885	3	0
TTGGGTGGTATCATGTATGG	AGAP006885	0	4
AATGCTCAATTCTATCGCCT	AGAP006887	17	37
ACCGAAGGCCGAAGGTGAGG	AGAP006887	108	308
CGGCGAAGGCTTCGGTTACG	AGAP006887	59	146
GAAATACGCACAAAACTACG	AGAP006887	0	0
GAGCTGATGGACAAAAAGTT	AGAP006887	0	0
GCCGACGACCACATGCCAGA	AGAP006887	28	132
TCGGACATCGTCATTCATAT	AGAP006887	37	137
ACGGATGTTTGCGGGGACTG	AGAP006888	1319	519
CAGGTGAAATCCCTGCGCCA	AGAP006888	45	423
CCTGCGAGATGTGTCGTCCG	AGAP006888	212	1373
CTGCATGTGGCCGTCAAGTC	AGAP006888	582	918
GCCAACCTGCGTCCCATGGA	AGAP006888	153	1324
GTACGCCAGCTGGACGTGCT	AGAP006888	830	2068
TGCTCGGTACACCGCAGCCT	AGAP006888	62	392
ACGATGGAACGTGCATACTG	AGAP006889	89	81
AGCGTACGGGTGGGCGAGGT	AGAP006889	34	302
CCAATGATGGAGCTGCCGTC	AGAP006889	68	238
GACACCGGACTCGTTGGATT	AGAP006889	59	49
TGGAAACCGGGCACCATCTT	AGAP006889	0	0
TTCTGCAGGGCCATGAAGGG	AGAP006889	24	10
TTTACGGTGCGAGCCGCGGA	AGAP006889	53	184
AGGACAAAATCCGACCCTTA	AGAP006890	43	6
ATCGGTAACCACAATTCCAA	AGAP006890	276	96
CTTATGGAGGCACTACTATA	AGAP006890	5	0
GCGACCGGATAGATGAAGCG	AGAP006890	22	12
TCTCGCGATCATTTATTATC	AGAP006890	6	5
TGGACTGTGCGGACCGCGAC	AGAP006890	315	212
TTCAACGTGTGGGACGTTGG	AGAP006890	334	1850
CACCAGGCGCAGCACACCGT	AGAP006891	301	996
CACGCTGGAAGCTTCCGCCC	AGAP006891	85	682
CCGCAGCATCCGGCTGCCCA	AGAP006891	541	1012
CGGCGAAACGGTGATGCGTG	AGAP006891	218	970
CTGATGCAATCGGTACGGAG	AGAP006891	42	206
GAGCCGGTCGAAGTAGGGCA	AGAP006891	351	382
GGTACGCACGCACTGGACGT	AGAP006891	490	1097
ACCAATCATGATGTATCGCC	AGAP006892	246	1705
CCTGAAGGGGAAGTACGAAG	AGAP006892	28	57
CTCGACGTGGTGGCCGTGAT	AGAP006892	557	995
CTTTCGCAACAGCATCGATC	AGAP006892	134	55
GACGGAAGCCCGGTACGATC	AGAP006892	353	834
GCAGAAGGCGGAATCTTGTC	AGAP006892	3	4
GCGGCAACGGGAGTTCGAAA	AGAP006892	0	0
CAGCTCCTCCCAGACGATCT	AGAP006893	78	320
CCCGCTGGTACTGTGCTGCA	AGAP006893	478	1986
CGGCACATCCAGCAGGTTGT	AGAP006893	665	1112
CTGCAGCGGCCCGGGCGGTA	AGAP006893	5	69
GACTAACGATGGGTATCCTC	AGAP006893	87	605
GGTGTGTGGCTGGTGGACAG	AGAP006893	10	39
TCGGACGGGTACGTGAACGA	AGAP006893	238	1412
ATGACGATACGGAAAACGGG	AGAP006894	4	9
CAAGTCATCCCAGAAGGAAC	AGAP006894	4	11
CGTGGCGAGCACGATCAATG	AGAP006894	88	56
CGTTCGGAATGTGTAGCCAA	AGAP006894	0	0
CTACGCCTGCCCGACCGAGA	AGAP006894	3	47
GGCGCACAAAATCTACGGCG	AGAP006894	0	0
TCGGCCATCCGGATGCGACG	AGAP006894	13	56
CATCCCGAAACAGTGCTGCG	AGAP006895	8	83
CGCCATCATCGTTACGCAGC	AGAP006895	332	1371
CGGGTCATCCAGGCGGCTCA	AGAP006895	3	4
GCCACCATGCATGCGCATCC	AGAP006895	349	845
GGACAGCATACTGCTGCATC	AGAP006895	1173	937
TGATGGCGCACCGCTTAACT	AGAP006895	222	89
TTCTTCCGGTTGATGTACGC	AGAP006895	68	49
CAACAGTGAACAGCTTGGCC	AGAP006896	29	12
CCCGCCGCCCGAATCGGGTA	AGAP006896	100	312
GGCGGCCTGTCTAGTACTGC	AGAP006896	91	89
GTCGTTCGTTTCGGCCGGTG	AGAP006896	712	633
GTGCAATGGGTTCTACTGTG	AGAP006896	0	42
GTGCATCTGCGAGTGCAGTC	AGAP006896	202	760
TCGCTGTTGATCGAGGAAGT	AGAP006896	237	374
ACATCCATCGGCATGTGGGC	AGAP006897	400	799
AGACTTTGGCACAGATCTTC	AGAP006897	14	180
CCTCCATGACAAGAATGTTC	AGAP006897	141	205
CTGCAAAGTCACAGCTGCAC	AGAP006897	39	120
GAGATGCATCACGATGAAGG	AGAP006897	11	4
GCTTACGTCCGAGAGCCTCG	AGAP006897	292	1228
TTGCTGCGCGATATCCACCG	AGAP006897	387	631
ATGAGCTGGATCAAGACGAA	AGAP006898	116	266
CCCACTGATCACCGTCCACC	AGAP006898	1427	849
CTTGGACACGAGGGCAGAGC	AGAP006898	29	406
GGACTATGCCGCCAATCTGT	AGAP006898	0	0
GGTCCGGACAATGTGCGCGG	AGAP006898	0	9
GTGAACTCACCGGCCAGTGG	AGAP006898	14	168
TCTCGCGTTCCCACTTGCCG	AGAP006898	219	1958
CAGTGCGGTCTGATAGTAGT	AGAP006899	24	18
CGATCAGGTACGATAGGTGG	AGAP006899	70	1284
CTACCTGGTGCAGTTCGTCC	AGAP006899	341	1752
GTACGATAGGTGGTGGATGA	AGAP006899	12	113
TATCAGACCGCACTGGTAGA	AGAP006899	3	31
TCGCTTTCGAGACTGGTGTT	AGAP006899	268	1558
TGATAGTAGTCGGCCGCTTC	AGAP006899	845	760
CACGTTGCGAACGTCCTCCT	AGAP006900	89	131
CGCCTGCTAGCACTAACGTG	AGAP006900	143	2028
CGTACGGAACACATCCGCCA	AGAP006900	63	74
GCTGCACGGTCTGTGGACAG	AGAP006900	214	526
GTCGTAGAGGGTGGCCCGCT	AGAP006900	168	569
TCCCAGGAGGGTGACGAGAG	AGAP006900	43	140
TGTACTATGCGCGCCCCGAG	AGAP006900	93	125
ATTCGCAGCGTACTTCCGCC	AGAP006901	524	1231
CGGCGGGGCGCCGACAAGGG	AGAP006901	0	0
CTTCCGCGATCCGCCACCCG	AGAP006901	231	664
CTTCGGCGGCCAGGCAAAGA	AGAP006901	37	248
GCGCTCGCGTCGGTCTGTGG	AGAP006901	37	204
TGTACTGCGACATCCATGCG	AGAP006901	52	156
TTGTAGGTGGAGTTCTTGCC	AGAP006901	5	24
CCACCACTGTGAGGATTGTA	AGAP006902	0	6
CCTGTGGCCTGGATAGACGA	AGAP006902	11	147
GACAGTGACCGTGCTACCCA	AGAP006902	314	727
GATGGCGTTCGATTTCCCCT	AGAP006902	56	88
GTCGTACCGTATCAGCACCT	AGAP006902	308	1203
TACGCCGACGTGCTGCACGG	AGAP006902	915	2233
TCGTCCCTCGACGTGAAGTA	AGAP006902	228	1518
CGGCACACGGGACTAGCGAC	AGAP006903	200	272
CGTCCGATTGATGCAGTCCG	AGAP006903	68	525
GATCACTATCAGGTTCGGTA	AGAP006903	19	216
GCACATTGGCCCGCATCATT	AGAP006903	30	472
GCGTTTGATCAAACTTGCCC	AGAP006903	48	30
GTTCAATCACGCACCTACGG	AGAP006903	22	37
TGTTCGGTGACGTTACCAAT	AGAP006903	84	165
AGGTGAAGGATCTTACCTAC	AGAP006904	78	40
AGTACCCGAGGCGGCTGGAA	AGAP006904	3	80
CAGGGCATTCAAACGCTGTA	AGAP006904	6	6
CCTGCTGGACCAGGACACCT	AGAP006904	78	484
CGGCGTGTGGAGCGAGTACA	AGAP006904	51	165
TCGAAGCGCTACGCCCTGCA	AGAP006904	163	1335
TTTGCCGGGCTGAATGTTAC	AGAP006904	83	827
AACGGCATCAAAGTACTGTT	AGAP006905	10	75
AGCATGTCGCTGGTAGTGGA	AGAP006905	486	886
CCATCTGGACAGGGCACTGG	AGAP006905	243	576
GACCGTAAGCGATCATAAAG	AGAP006905	0	1
GCCGGCCTGCCGGGCATTGC	AGAP006905	137	66
GGTTGCGTTTGCGTGCTCGT	AGAP006905	631	2492
TTGATCGTCGTAGGATTAGT	AGAP006905	6	38
CAAACCGTCCGAGAAAGGAT	AGAP006906	11	5
CACTTCGAAGAAGTGGCGTG	AGAP006906	2	5
CGTGCTCATCGTACCTGGCC	AGAP006906	114	809
GGCGCTGCGGGAGTTCCACG	AGAP006906	38	204
GTTCACGAGGATCTCGTTAC	AGAP006906	57	543
TTCGTGCGCGAGCTACCGAA	AGAP006906	79	455
TTTCCTCGCTGGGGCGCTGT	AGAP006906	78	54
CGACACGCCACGCTCATCTG	AGAP006907	356	965
GCGCCGATACGAGCTCGTAC	AGAP006907	190	452
GGGTGACGCAGCGTACGAGG	AGAP006907	544	1444
GTACTACTATGGGTGTTTGG	AGAP006907	5	6
GTCACGTACCTGGAGTTCCG	AGAP006907	122	553
TGAGTTCTGCCGGCAGCGGG	AGAP006907	10	49
TTCGCCCGGGAACAGGGCCG	AGAP006907	11	33
CACACTCTGCAGCAATGATC	AGAP006908	122	376
GAACGGGACGTACTACCACG	AGAP006908	185	2068
GCCGGTGAGTACGCGACCGA	AGAP006908	435	398
GCGAAAACGAACATCGAAGA	AGAP006908	9	5
GCTCGCAGAGCTGCGGTATC	AGAP006908	58	209
GGAAGATGGACCGACGGACA	AGAP006908	82	242
TGGTTCGGGATCCTGCTGGG	AGAP006908	77	62
AGCAAAAGTTTGATGGAGAA	AGAP006909	0	0
CTGTACGAGGCAGCCGAACC	AGAP006909	467	2408
GCACAAAGGCGACCGCCGAG	AGAP006909	4	8
GCACGCGTTTGGTTCAGGTC	AGAP006909	199	1018
GTCGGGGAACGAGTTCTTCC	AGAP006909	431	1000
TAGCTCCGTGATGCGACCAC	AGAP006909	564	2187
TGCAGCCTCGAGCTGCGATC	AGAP006909	673	1353
ATCGTCTTGCAGCTTGGGAA	AGAP006910	27	62
CCACGGTCGACGATGGGCAG	AGAP006910	549	1060
CGGATGAGCAGGTTTCGCTG	AGAP006910	10	9
GAACTCCAGCAAGCACTCAG	AGAP006910	0	0
TCAGGACACGCAGTCGGCGG	AGAP006910	45	632
TGACGATCGCGGCAACTCCA	AGAP006910	293	638
TTCGTACAGTAGCGCCAGCA	AGAP006910	98	288
ACACCTTCTCGAGCATTGCG	AGAP006911	87	496
ACAGCCCAACAGGATGTACA	AGAP006911	1	0
CACCATCAACAACTGGGTGT	AGAP006911	717	1181
CAGAATCTGAGCCCCGAGAT	AGAP006911	0	16
CTACTCGAACCCGACGCAGA	AGAP006911	225	56
GAAGTCGTCCACGAAGAAGT	AGAP006911	29	12
GTGGACGTACCCGTTCCCGG	AGAP006911	37	92
AGCAGACGGCCTGATTCGTG	AGAP006913	338	1433
CAATCAGACAGGTTCCGGAT	AGAP006913	4	0
CGTACCGTGCACGTCACCCT	AGAP006913	1814	2317
GACAACGGTGGCCTAGCGTC	AGAP006913	183	584
GCGGGCGAGTGCAAGGACAA	AGAP006913	0	46
GTGCACGAACCATCGCCCGT	AGAP006913	34	219
TACATTTGACCGTTGCTGTA	AGAP006913	77	285
CAACGGCTGGAGCAGATCTG	AGAP006914	45	75
CTGTTTCAGGAACGATTCAA	AGAP006914	1	3
GCCCGGCAGATCAACACTAG	AGAP006914	21	92
GCCGACCCGATACTCGTCCC	AGAP006914	184	822
GTAACCCGCTGGGTGAACAT	AGAP006914	46	162
TAGCGGCAAGGAGTTGCTGA	AGAP006914	21	270
TGAACTACGTCCCTTTCCGG	AGAP006914	16	51
ACTGTTCATGCACTTATGGT	AGAP006915	63	479
CTACAAGGGCGATTACAATA	AGAP006915	0	0
GAACAGTAGCATAGAATATG	AGAP006915	0	6
GTGTTATCACATGCCGATAC	AGAP006915	14	77
TCCCCAGCGCGCATTATGAT	AGAP006915	56	128
TCCGCTCTGGCCGAGGTATG	AGAP006915	68	199
TGCAAACGGACGGTCCTTGT	AGAP006915	473	2552
ACTTATGCAACACCAAAGGC	AGAP006916	13	7
ATTTACCAGCCGGTTCGTAT	AGAP006916	0	0
CCAATCGGGATACTCCGAGT	AGAP006916	9	2
CGTCGGGGCACCGCTTACGC	AGAP006916	60	71
GAGCTCCCTCATCGGCAGTT	AGAP006916	186	550
GGCAGCAACATACTGAAACA	AGAP006916	2	5
GTTGTGGAAGATGCACGTCG	AGAP006916	160	71
AATTTCGCTCATAGGAACAA	AGAP006917	0	0
ATGAAGCACCACCTTGAGTG	AGAP006917	8	26
CAAGCGGGTGACGGAGTGTT	AGAP006917	6	67
CTGGCTGGAAAAGTACAAGC	AGAP006917	12	3
TCGATGCACGATATCGAGCA	AGAP006917	139	513
TGCACTGCTAACCGAATGTG	AGAP006917	223	222
TGCTGACGCTACATCGAAGA	AGAP006917	283	408
ACGTTCCGTGGCGTGAACCT	AGAP006918	423	1610
CCATCTGGGCAAGTACTGTG	AGAP006918	2	0
CCGCGGGCGTGCGTGAACGA	AGAP006918	48	274
CGTGTACGACAAGTGCGTCC	AGAP006918	5	54
GCCGGCACGGAGCGCTGGTC	AGAP006918	211	247
GCGGATCGTCCAGCTCCTGG	AGAP006918	16	84
GGTCCGGATAGGTTGATCTC	AGAP006918	24	9
AATCGACTCCGGAATCGGGA	AGAP006920	25	57
ACCAATTCGGGAGCCAAATC	AGAP006920	2	115
GCCGATTCTGATTTCAGAGC	AGAP006920	65	289
GTCGATTACGGAGCCGAATC	AGAP006920	236	749
TCCGGAATTGGTTCGGAAAT	AGAP006920	6	98
TTCAGAGCTGGTTCCAATCC	AGAP006920	50	48
TTGGCTCCAGATTTGGCTCC	AGAP006920	22	238
CATCTCCAACAAGCTAGCGT	AGAP006921	27	134
GATGTGCCGGCGCTAGAGAA	AGAP006921	90	117
GCGCCAGACGTGCTCGTCAA	AGAP006921	126	83
GCTCCACGGGAGTACTGCCG	AGAP006921	79	331
GTCCGATTTCGAGACCAGCT	AGAP006921	23	74
TGTGGACGGCGTAGCAATAC	AGAP006921	21	117
TTGACGACCTCGATGCCCTT	AGAP006921	1797	2324
ACGAGACCGTCCAGTCCGAG	AGAP006923	454	1986
CCAAACGTCCCACCCGGTTA	AGAP006923	72	635
GGGCAGGGTTCGATCCCCCC	AGAP006923	28	288
GTCGGCAGTCCCGTACTCCA	AGAP006923	166	531
TAAATTGTTCCCAACCGAGG	AGAP006923	0	0
TCGCCACTTCGAGCACCCCT	AGAP006923	1310	1981
TGCCCGGTGAGGACGGTGTG	AGAP006923	219	562
AGTCGGGACCGATCGTGCTG	AGAP006924	18	131
CTCCACCATCATTGCCGAGT	AGAP006924	49	78
GCACGGATGGATGACGCATC	AGAP006924	37	110
GCTGGGGGAGAACTGTATCG	AGAP006924	0	2
GGACCACGGCGCACTGAAGG	AGAP006924	11	128
GTCCTCGCACACCATCGAGC	AGAP006924	114	348
GTTCGAGGTAGGTTGCACGG	AGAP006924	28	56
AGCTCGGGCTGGATGTGAAC	AGAP006925	6	40
CGCAAGCACTACGACCTGAC	AGAP006925	259	1043
CTTGCCCTTCAGCTCCACGT	AGAP006925	149	863
GACGCTGGTCGAGGGCAGGC	AGAP006925	189	970
GCGAGCATCTGAGCTACAAC	AGAP006925	7	17
GGGCACGGTTAGCCGGTGCC	AGAP006925	293	2335
GGGCCGCTGCTTGGCCAGGT	AGAP006925	721	1251
CAAACACGACAGATTGGAAT	AGAP006926	0	15
CTGCGACATCTCGAATCGTG	AGAP006926	791	1742
GCTGGAGCGGGACATCAGCG	AGAP006926	26	136
GGTGGCATGGGAATGGCAAT	AGAP006926	5	5
TTATCATCATCTGTCCGGGT	AGAP006926	2	14
TTGATGTCCCGGGCGAAGGG	AGAP006926	2	9
TTGGGTTCACACGATCGCTG	AGAP006926	84	458
ATGCAGTGCCTGCTTCCAGT	AGAP006927	81	797
CCAAACCACCGTCTCCACGG	AGAP006927	388	113
CGCTCGTGGCAACTAGGCAA	AGAP006927	134	784
CTCTGCTTGGGCACCAAATT	AGAP006927	21	59
GCTGCAGCCCAGATTCGTCT	AGAP006927	207	224
GGTACTAAGAGTGTTCCGGT	AGAP006927	7	120
TTCGTTAGCAATGCCATGCT	AGAP006927	160	394
AGGTGTTGGAAAATCAGAAT	AGAP006928	13	69
CGAATGCATAAAGACGGTGG	AGAP006928	2	14
GCTATGTAGCTGACCGGAAC	AGAP006928	129	557
GGCACTAGTAGTGTTCCAGG	AGAP006928	729	667
TGTCTCATCATGTTGATTAA	AGAP006928	28	40
TTGATTCTTCCGCTATATGT	AGAP006928	7	28
TTGCGCGTGCAAAGACACAG	AGAP006928	199	520
ACGACGTAAAATGTATCCAT	AGAP006929	0	10
ATCCTGTGGCTGGCGCAATG	AGAP006929	105	244
CGTTCTCCGCGAGGAACCGG	AGAP006929	77	310
GGTACTAGTAGCGTTCCGGT	AGAP006929	36	115
TTACATAGCTAAGTCGAAGT	AGAP006929	0	0
TTAGCAACCTGCCTCTGGCG	AGAP006929	164	216
TTGAACACTCTGGATCCTGG	AGAP006929	6	0
ATCACGAAACTCGAACCGAT	AGAP006930	14	35
CGCAACAGCCGACTACACAC	AGAP006930	3	88
GCGTGACATCAAATGTGCCA	AGAP006930	456	343
GCTACCAACAGCTTGTAGTG	AGAP006930	3	6
GTGTTTGGTGAGCTGTGCTT	AGAP006930	17	183
TAAGTTCTACAACTACACCC	AGAP006930	106	762
TCCTCATCACAATTGCCTAT	AGAP006930	16	36
CGCGGCCATATGGTCGGCCT	AGAP006931	33	257
GAACGACTTGGACTCCGCCT	AGAP006931	403	769
GAGCTCGGCCAATACTCGTA	AGAP006931	0	4
GGCCCCCGCCACGTACATTG	AGAP006931	268	900
GGCGCGGTACGAGTTTCCAC	AGAP006931	31	782
GTGGTACTGGCTGTGCAGTT	AGAP006931	572	1033
TGGATACAACGGAGGACTGT	AGAP006931	2	68
ATGTTCCAGTATCTTCGAGT	AGAP006932	6	6
ATTGCGAGGGGCGTATTGGT	AGAP006932	297	194
CATGTCGTGCAGGCTAGAGT	AGAP006932	24	91
CTATCTCCGGGTACGAGATA	AGAP006932	9	4
TAGGCTCAGCAAATCGCCCC	AGAP006932	3	10
TCAGGAAGGAGCGCGAACTG	AGAP006932	15	31
TCGTAAGATTGTCTCCATAA	AGAP006932	3	3
ACAGGAGTACGGGCACCTGT	AGAP006933	40	26
AGCGGCAATCGTGGCCACCA	AGAP006933	1164	187
ATGAGCCTACAGAACGGTAG	AGAP006933	682	60
CTTCGGGTGCCGCCAGCAGT	AGAP006933	6971	101
GCCGCCTGCGATCCGTTGTG	AGAP006933	6406	627
GCGGGCGAAGGCGCGCTCCC	AGAP006933	6951	580
TCTAATCGACACATCGTCCG	AGAP006933	16702	1096
AGCAGCGAGGACGACGGGTA	AGAP006934	64	215
CCCACCATCCCGATGCACAT	AGAP006934	374	1508
CTCGATGATTGTGTCCGCAC	AGAP006934	682	1491
GCAGCTGGTCGACTACGAAC	AGAP006934	788	1220
GGAGCGGCGGGTAACCTTCC	AGAP006934	43	200
TCACCGCGGCAGCATGTGAG	AGAP006934	36	138
TGAATCGATCGTGTCGGAGG	AGAP006934	62	267
ATTCCACCGAAAGCGTTGTA	AGAP006935	6	31
CCGAGCTACCAGTCGCCCCA	AGAP006935	26	36
CTGCGGCATCATGAAGCCCT	AGAP006935	15	8
GACGGACATCAAGGATATTC	AGAP006935	0	0
GTTGTCGCGTAAGAGTCCGA	AGAP006935	0	8
TGTTCACCGTTGATCCGGAG	AGAP006935	67	64
TTGTTCGGCATCGGCATCTG	AGAP006935	0	10
ATCGCCTACCGCAATCTGGT	AGAP006936	39	40
CGGTGGGTGCACCTCCGTAC	AGAP006936	147	362
GACCACGCGTCGGTCCGGCG	AGAP006936	474	1697
GAGCGCGTACAGAAGCGCTC	AGAP006936	0	20
GCGCGACGGTCCGGACGAGG	AGAP006936	0	11
GCTGCCGGTGTGCTGGTCGG	AGAP006936	78	213
GGTTCCATGGCAGCTCCGGT	AGAP006936	12	15
CATCAACAGTCAGAATGGTG	AGAP006937	44	90
CATGCCAGTCCAGTGAGTAA	AGAP006937	6	37
CTACTTGAAGAGCTCGAAGC	AGAP006937	97	52
GCATGATCATTGGCCCACCC	AGAP006937	169	136
GGACAGAAGGGCGTAGGAGA	AGAP006937	0	39
GGAGACGGTACCATATCGTG	AGAP006937	31	128
TCAAGTAGGCGAAAGTTTCG	AGAP006937	38	434
ATATTCCCTGGCGTGATCAC	AGAP006938	105	477
CTTCCAGGACAGCGCTTCGG	AGAP006938	4	62
GCGTACACGGTAGCCTGGTG	AGAP006938	82	1036
GCTAAGCTGCGCGCCGTACT	AGAP006938	253	1569
TCGCCGACATGTGCCACGAC	AGAP006938	342	1230
TTCCGCAGGCCGTATTTATG	AGAP006938	42	129
TTGAAGTGGAATCTTCAGCG	AGAP006938	0	0
CCCATTCAGGACCGGCCCCG	AGAP006939	16	31
CTCCGACGGCACGTTGTAGG	AGAP006939	38	29
GAAATAGTCCGCCTTCACTT	AGAP006939	2	2
GTACCGTTGACGATGCGACT	AGAP006939	376	827
TAAATATGCGACGTGCCCCG	AGAP006939	115	19
TAACGGGCGCAGGTCTGTTC	AGAP006939	34	52
TGGGGCGCTTCACTTCTCGG	AGAP006939	3	0
ATCCAGAGCTTCATCTACCC	AGAP006940	22	18
CAACGTGCTCGACTTTACCT	AGAP006940	707	2021
CCTCAACTGTGATCCGTGCG	AGAP006940	178	719
GATGTACGGATAATTGACGG	AGAP006940	96	623
GCTGATCTGGCCGCGCCGTG	AGAP006940	66	356
TTCCACCTGAAAGTACGGAT	AGAP006940	36	41
TTCCGCCAGAACCGCATCCC	AGAP006940	55	238
CAAGCACGTCAAGCACGAGT	AGAP006941	7	25
CGGACGAAGTGCTTCCGCCC	AGAP006941	57	157
CTGCTCGGCCAGCTCCTGCA	AGAP006941	32	16
CTTTATCGACGGTCCCTTGG	AGAP006941	4	0
CTTTCTGATCGTGGACGAGG	AGAP006941	0	0
GAACACCTGGAACACCTGCT	AGAP006941	8	33
GAAGAGATGCACACATCCCG	AGAP006941	1	2
AACGACGTGCGAGAACCTAG	AGAP006942	243	149
CAATCCGCTCCCGAAGAAGG	AGAP006942	8	82
CCGCACCTGGGGATCGGTGT	AGAP006942	422	1017
GCTGGCAGACCATCTCGATG	AGAP006942	90	246
GTACGGTATCGAGTCCTGGT	AGAP006942	336	1949
TCGATCAGCCGGGGAAAGTA	AGAP006942	16	37
TCGGTCCGAAACGCGATCAC	AGAP006942	1199	1898
ACACCAACCCCCAGAACCAC	AGAP006943	29	117
AGTGACCTGCGGGGTGACTG	AGAP006943	305	314
ATGCTGAAGCGCTGCAACGT	AGAP006943	236	225
CAGATTGACCAACCCTTCCG	AGAP006943	10	58
CCATGAAGGCGACGTACCCG	AGAP006943	92	218
GCTGTTTGTAGCTTGCTCCA	AGAP006943	16	76
TGTTCTGGAAACGCTTCGGA	AGAP006943	85	118
ATCCGGGTGCACCTTATCCA	AGAP006944	13	3
CAACGCATGGATGACCGATT	AGAP006944	78	177
CGGCTCTGGAGGATTTGACG	AGAP006944	29	58
CTTCATCAGCGGCGCTACCT	AGAP006944	36	46
GTACGTCTGCATGCTGGTAA	AGAP006944	532	536
GTCGTTGCTGAAGTTCATCC	AGAP006944	36	149
GTGCTGGTGTTCTTTAACCA	AGAP006944	0	6
ACCATCTTTAAGGTAGTGTG	AGAP006945	13	74
CGCGCTGGTGTGGTCGCAGG	AGAP006945	16	51
CGGATTGACAAAGTTAATTA	AGAP006945	3	0
CGGTTCCAGCATTCTCAGCC	AGAP006945	108	188
GGGACCGAGAAATTACCAAG	AGAP006945	11	48
GGTCACACATTCGTACAGGA	AGAP006945	0	7
TCCCAGTAAGCCATGACGAT	AGAP006945	57	158
CAAAACGCTCGAGCTGCTGG	AGAP006946	74	195
CGAACTTATTTATCTTCATC	AGAP006946	0	0
CGTGTTTCTCTCGCACGATC	AGAP006946	81	320
CTCCACCTTCGCATTGTAGT	AGAP006946	11	34
CTGAAAAATCTCGAAGAAGC	AGAP006946	0	0
GTCGAAAGGCACCTTTCAGC	AGAP006946	62	386
TACAGATCCCGTTCCTGATG	AGAP006946	21	28
AGTGAGGTGGACACGTTCAT	AGAP006947	72	224
CAGCAGGGGCAGCCCACCGA	AGAP006947	6	76
CTGCGGAAGCTAGGCCCGCC	AGAP006947	35	615
GCCCCGCTGGGTGTTCAGCA	AGAP006947	32	106
GCTGCAGGACAGCATGGCCG	AGAP006947	16	11
GGACGACAGTTGGTAGAGGG	AGAP006947	0	38
TGTTCAGTGCGGAGCCCATC	AGAP006947	19	65
AAACTGTTCCTTAAAGGCCG	AGAP006948	0	2
AAGATAACGACCACCGATAC	AGAP006948	679	323
CGCGGAACAGACGGGCTTGT	AGAP006948	11	89
CGTAGACAAGATGACCGTAG	AGAP006948	0	1
GCGCTTCATCGGCCATGGTG	AGAP006948	32	145
TCTACGACGTCCGTACCATT	AGAP006948	467	635
TTTGGTGATACAAAGTCGGA	AGAP006948	0	0
CCCCAGCAATACATCGATCT	AGAP006949	125	207
CCGGTCAGCATGGCGCCCTT	AGAP006949	70	87
CGCCGCGGTGGAGGTCTGTT	AGAP006949	30	68
CGCTCGTCCGAGATGATGGG	AGAP006949	12	49
CTCGGTGCCAAGATTCCCAA	AGAP006949	8	0
GACCCGGACACGGTAATGAA	AGAP006949	0	0
GGCATTCTCTGGTTCAACAT	AGAP006949	0	6
ATTCGGACACGGAACCGCCC	AGAP006950	52	259
CAAACAGTGCTCGATCAGTA	AGAP006950	67	107
CCACTTGAGAAAGAACCAGA	AGAP006950	0	0
CCAGGGGCGGATAATGGAGT	AGAP006950	26	51
GGAACAGCTCGAGTCGGCAG	AGAP006950	12	26
GGATGGAAATGCGTACGGTG	AGAP006950	40	264
GGTGCGGAGGATGACGGACC	AGAP006950	60	328
AACGTCAGCACAATCCAGAT	AGAP006951	216	167
AGGCTGAAAATCGAGCCGCC	AGAP006951	0	1
ATGGTCCAGAGTACGGACAC	AGAP006951	219	809
CAGACCAGCGATAGCAGACT	AGAP006951	13	182
CCGCTGATGAACGAAGCCAG	AGAP006951	56	181
CCGTTTCGGAATCATCGAGG	AGAP006951	22	203
GCCACGAATCCGGATTTGTA	AGAP006951	49	189
AATCTGGAACAAACCGATAC	AGAP006952	0	8
ACCGTACTGTACGTGAGCGG	AGAP006952	34	24
AGTAGGGGCGGTGCCATACC	AGAP006952	21	28
CTGGGGGTGAACCATTGCAT	AGAP006952	36	80
GACGATGGCCACCGCTAGTA	AGAP006952	10	44
GGCTCGGGTCATTCGAAAGG	AGAP006952	0	7
TGCATCGGGCACATCGAGAT	AGAP006952	21	37
ACGGTGGAGAAAACGTTCCG	AGAP006953	1	34
ACTTTCGATCTGTACCAAGT	AGAP006953	12	24
AGAGTTCATTGCGCGCGAGA	AGAP006953	0	4
ATGGCCACGATAAAGTACAT	AGAP006953	6	4
GAGCATGTTCGAACGATACC	AGAP006953	64	135
GCGGTAGATCGATCTCGCGC	AGAP006953	35	86
TGCCGCGGAAATCCGTTGTC	AGAP006953	96	330
AGGACAAGCTGTGTTCGCTC	AGAP006954	257	669
CAATCCGGCGCTGTATAAGA	AGAP006954	0	1
CAGCAGCGTCCACCGTACAG	AGAP006954	264	576
CGTGGTGAACAATCCTGGCC	AGAP006954	69	313
GTTCGCGGCATACTGTCCAT	AGAP006954	202	244
TCCAAAGTAAGGGTTCGGGG	AGAP006954	9	0
TGCGCCGGGCACTGATCGTA	AGAP006954	51	78
ATTCTGCAGTGAGTGTATTT	AGAP006955	0	0
CCATGCAGATAAATTCCTCC	AGAP006955	10	63
CTGCATCAGCAGCTGTGAGG	AGAP006955	515	1286
CTTCGTTAAAAAGTGTAACC	AGAP006955	16	10
GTACTACGCGACACGGCAGT	AGAP006955	75	785
TCCGGACGACAGATCGATAC	AGAP006955	51	248
TTCATGGGCTTGCTCGAGTT	AGAP006955	15	108
ACCGGGCCCCAGTCGATGGG	AGAP006956	38	322
CAAAGAGGATGCATATTGCT	AGAP006956	110	188
CCTACCGGTTGGGCATCTTC	AGAP006956	67	421
GACAATCTGCCCAGCTGGGA	AGAP006956	737	55
GACGGACGACATGTTCCACA	AGAP006956	210	830
GATCATGGGCCACGGTACGG	AGAP006956	17	26
GCGACACAACCAGCTGTTTA	AGAP006956	167	402
AGATCGAACGGCATGCGGCG	AGAP006958	21	47
CAAATCGCTCACCAACGACT	AGAP006958	0	19
CCGACTTGGCAATCGTTCCG	AGAP006958	123	147
CGTGAAGGTGAAGTACACCG	AGAP006958	6	0
CTTCTCGGTGGAGGGCCAGC	AGAP006958	39	37
TCTGGCGGTGAAGCACTTCT	AGAP006958	11	66
TGAACAAGACGAAGCCGATC	AGAP006958	4	2
AATGCGAAGGTCTCGGCTTC	AGAP006959	32	38
ACGACGGACGAGAGCAGCAG	AGAP006959	48	407
AGCCTGGAATGCGAAGGTCT	AGAP006959	425	1361
CTGCTCTCGTCCGTCGTCAT	AGAP006959	159	805
GTCTCGGCTTCTGGTCCTTC	AGAP006959	90	301
AAGCAGCCGGACGCAAACTG	AGAP006960	6	96
ACCATCGTACCGGATATATC	AGAP006960	158	292
ACGTGCGTGCGGGCCGTTAT	AGAP006960	464	2146
ATTGCCGGCAGCACGGAGAT	AGAP006960	46	200
CTTACACTGCTCAGCATCTG	AGAP006960	91	102
TCAGTATGGTCGATTCGAAC	AGAP006960	243	125
TTCCGTCGTCAGGGCCAACC	AGAP006960	440	930
AAGATCGTGCTGCACATCAA	AGAP006961	1129	191
ATCGTGCTGCACATCAAAGG	AGAP006961	383	237
CACATCAAAGGAGGACCAGC	AGAP006961	45	148
CTGCTGTCCTCCGTCGTCAT	AGAP006961	589	1375
ACTTTGACGCGAACAAGGAT	AGAP006962	282	1142
CAAGCGGGACGAAAACTCGG	AGAP006962	660	554
CGACAATGGCCGCATGTGTG	AGAP006962	62	369
GATTCGTTTCTCACCGACCA	AGAP006962	119	761
GCTGCTGCGCCAGTGGCACT	AGAP006962	190	1030
GTTTGGCAGCGGCTACCAGC	AGAP006962	47	372
TCGCCACGGCACGAGACTAC	AGAP006962	210	1519
CCAGGCCAGCCGGCCGGGTC	AGAP006963	5	59
CTACCGGGGCGTGGTGCGAT	AGAP006963	48	402
GCACCAAAGAGCGTCCTACC	AGAP006963	76	284
GCACGCTCTCGATCCCGAAA	AGAP006963	29	84
GGCATACTCCAGCGGATACA	AGAP006963	0	2
GGGAAACGACGAACGGAAGG	AGAP006963	20	53
GGGCGCACGAAGGTATTGGC	AGAP006963	112	279
ATTCACCTCTTCGTATATAA	AGAP006964	0	0
CCCTGCGAACGGGCCGAATC	AGAP006964	1302	1861
CTTACTGTAGCCGAACGTGT	AGAP006964	1312	1241
GAATCTTAATGTCGAACGCT	AGAP006964	0	172
GCGTAATGCGAGCTGGGAAG	AGAP006964	0	17
TACGATCAACACAATCAACC	AGAP006964	19	37
TGCTGTTGCTCGACGAATGT	AGAP006964	5121	1894
CGCCTTCCAAGCCTACCATC	AGAP006965	15	133
GGCCGCGCACATGCAGGGCA	AGAP006965	115	125
GGGTCGGGACAGTCGGTCGG	AGAP006965	13	60
TACCAGGTGTTTGAGAACCG	AGAP006965	0	0
TATGTTCTGTATGATCTCCT	AGAP006965	0	0
TCGGCGTGGCAGTACTATGC	AGAP006965	132	194
TGGAGTAGTTCTGTCCGGTG	AGAP006965	0	0
CACGTCACGACCATGATGTG	AGAP006966	1282	1869
CGGTTCGGCCAACGGAACGG	AGAP006966	19	28
CTCGTACGGAAACTATCTGC	AGAP006966	12	288
CTGAGCATCCTGAGCTTCCA	AGAP006966	4	18
GCACGACTGGATCTCCGACT	AGAP006966	221	603
TCCACGGTGCGTTCCACGGC	AGAP006966	520	1794
TGATGTCGGTCGCTCCGGTT	AGAP006966	173	267
AGTGAGGGCCCAGCTGGTTG	AGAP006967	63	116
CAACGCGAGGGTAACGATTG	AGAP006967	238	390
CGGCAGCGAAGGGTAGAGTG	AGAP006967	640	293
GGCGTTGGGCGCTGGCCGTA	AGAP006967	63	207
GGTGGTTCCTACAACGGAGG	AGAP006967	0	9
TCACGCACACCTGGCTAGAC	AGAP006967	226	367
TCCAGGGCGACCGGCCGGTG	AGAP006967	21	68
ATTCTGAAGCGCATTCCCGA	AGAP006968	0	0
CACCTTCGGAGGGTTGTGTT	AGAP006968	25	19
CATGTCAACGAGAACACGCA	AGAP006968	326	444
CGAATCCTACACCTCCTCCC	AGAP006968	1278	1461
CTACGCCACTGTCTCGAGAC	AGAP006968	792	1496
CTGGCCTTGAGCTCCTCGAA	AGAP006968	207	422
TGGACAAGTCATTTGCCTCT	AGAP006968	13	37
ACACCACAAAACGGCTCGAA	AGAP006969	1	0
ACTCCAGCATACGCAGCGTA	AGAP006969	244	238
AGCGCTTCGGACGCTTCGTG	AGAP006969	148	289
CGTACGGTTCAGCAAGGTGG	AGAP006969	59	234
GGAGCCGAGTGAAACGGCAA	AGAP006969	89	296
GGTGCTGGTCGATATTATAT	AGAP006969	0	1
GTTCTTCTGCACGTACTTCA	AGAP006969	24	250
ACCATCCGCCACCACCGCCG	AGAP006970	14	106
AGCTCCAGCCACCTCCCGAG	AGAP006970	55	477
CACCCGACGGCCATCCACCG	AGAP006970	208	997
CACCGGACGACCATCCTCCA	AGAP006970	255	1067
GGCGGTGGACACGGAGGCAG	AGAP006970	114	361
GGTGGCTGGAGCAGCGGCGG	AGAP006970	3	10
GGTTCTCTGCGCGGCTGACC	AGAP006970	26	488
GCTCTTCCACGATCACTACG	AGAP006971	70	448
GGGTTCGGCGGTGGATTCCC	AGAP006971	107	162
GGTGATGATAGCGACCTGGA	AGAP006971	172	448
GGTGCGGAAGCGGCCCACTT	AGAP006971	247	355
TCGATAGTGCCGGTGCAAGA	AGAP006971	0	13
TTCAAAAAGTTCGGCGGCTA	AGAP006971	5	30
TTTGGACATGGCGGAGGCTT	AGAP006971	51	414
GGAGGCTATGGCGGATACGG	AGAP006972	13	0
GGATTCGGTGGAGGCTATGG	AGAP006972	10	40
GGCGGATTCGGTGGAGGCTA	AGAP006972	53	214
GGCTTCGGCGGTGGCTACGG	AGAP006972	160	524
GGTGGAGGCTATGGCGGATA	AGAP006972	2	7
TTCGGCGGTGGCTACGGAGG	AGAP006972	0	6
GGAGGCTATGACGGATACGG	AGAP006973	31	121
GGAGGTGGTTTCGGCGGATT	AGAP006973	29	389
GGATTCGGTGGAGGCTATGA	AGAP006973	12	148
GGCTTCGGCGGTGGCTATGG	AGAP006973	56	124
GGTGGAGGCTATGACGGATA	AGAP006973	7	2
GGTGGCTATGGAGGTGGTTT	AGAP006973	0	1
TTCGGCGGTGGCTATGGAGG	AGAP006973	74	117
AACGTTCCGGCAGTAGAACT	AGAP006974	13	76
AGAAACACCAGGCTGATGAG	AGAP006974	158	158
CAACAATCGCAAGGCCCGTT	AGAP006974	4	89
CACCCACGGCAGATAGTTGT	AGAP006974	135	1223
CACCCTTAGTAGCTTACCAA	AGAP006974	11	24
CGTGCGCCGCGTATCCATGT	AGAP006974	1086	1187
GGCCGGCTGACGGTACGGCC	AGAP006974	88	442
AACGCAACCAAGATGCCGCT	AGAP006975	52	1204
ATCATGGTCACCGTGATAGA	AGAP006975	195	560
GATGCCGCTCGGGTTGGCCG	AGAP006975	35	211
GGACGCTTCGTTCGATTTGC	AGAP006975	141	941
GGCCAACCCGAGCGGCATCT	AGAP006975	1	15
GTTTACCAGCCCGTCTATCA	AGAP006975	0	10
TCGGCCTCGGCCAACCCGAG	AGAP006975	2	71
ACTGGCAGCCTGAAGGTGTC	AGAP006976	383	765
CGATCTGGAAACGGCAGAAT	AGAP006976	7632	777
CTCGCACAGCAGCTCCGGCT	AGAP006976	467	1397
CTTCCACATCGACCCAAAGA	AGAP006976	0	6
GGCTTGGCGCTGGGCATTGG	AGAP006976	90	598
GGTGTGGAGTGAACAGCTGG	AGAP006976	6	12
TTGCTGTTGATGCTGATCAT	AGAP006976	235	935
ACAGTTGGCCGAGACAGAAA	AGAP006977	0	65
AGTATCTTGACCGGTGGTTG	AGAP006977	71	276
ATCTTGACCGGTGGTTGGGG	AGAP006977	33	76
GATCGAACAGCAGACACAGT	AGAP006977	18	51
TATACGCCCGGGTGGTACAC	AGAP006977	0	1
TCGCGCAGTATCTTGACCGG	AGAP006977	14	79
TTCCCGCTGCGTGATGGGGC	AGAP006977	237	1102
ATGGATAAAGCGGAAACGTT	AGAP006978	31	115
CACTGCACTCTCGATCGCAG	AGAP006978	96	472
GAGTGCAGTGGAGTCGTCCC	AGAP006978	34	195
GATAGTATCGTGGATAGAAG	AGAP006978	3	16
GTAGTCGCTGCACTGCCCAG	AGAP006978	92	115
TAGTAGCGGGGATAGTATCG	AGAP006978	4	112
TGCACTGCCCAGTGGCATTG	AGAP006978	200	487
TACGCGAGGCATAGCGGAGA	AGAP006979	395	778
ACCTATCCGAGCTATTACCC	AGAP006980	0	94
AGTAGCCAGGGTAGAAACCA	AGAP006980	0	0
CCTCGGTTGGCTAATTCCGG	AGAP006980	4	6
GATAGGTGTGGATCACCTTG	AGAP006980	20	92
GGTTTCTACCCTGGCTACTA	AGAP006980	0	2
TATTACCCTGGTTTCTACCC	AGAP006980	72	202
TTTACTCGCTGTCGTTGCGG	AGAP006980	310	551
ACGAGCCTTCCCACAGGAGC	AGAP006981	473	839
AGCACCGGGACCAGCTCCTG	AGAP006981	135	203
CCACAACAACAAACAGACAC	AGAP006981	2	39
CGCTTCACGAGCCTTCCCAC	AGAP006981	185	480
CTTCCCACAGGAGCTGGTCC	AGAP006981	50	78
GAACATTGAAGAAAACGCCA	AGAP006981	197	297
TCAATGTTCGGCATCTGTTT	AGAP006981	262	619
AGTGGTGCGACGGGTCCATT	AGAP006982	67	167
ATTGGTGGTAGTGGTGCGAC	AGAP006982	24	417
CGCACCACTACCACCAATGC	AGAP006982	228	403
CGCTACTACCACGGCTATCA	AGAP006982	1201	334
CTCATCGGAGCCTGCATTGG	AGAP006982	288	634
GGAGCCTGCATTGGTGGTAG	AGAP006982	9	109
GTTGTGGCTTCGATGCCTAA	AGAP006982	0	10
ACGAGCCTTCCCATAGGAGC	AGAP006983	29	266
CATTGTTCGGCATCTGCTTG	AGAP006983	49	498
CGCTTCACGAGCCTTCCCAT	AGAP006983	141	564
TATTATCCCAGCTATCACTA	AGAP006983	0	0
TCATTGTTCGGCATCTGCTT	AGAP006983	9	149
TTCATTGTTCGGCATCTGCT	AGAP006983	81	163
TTCGGCATCTGCTTGGGGAA	AGAP006983	36	239
AAGGTGATCCATGTTTACCC	AGAP006984	21	39
AGTATCCGTGATGATAGCCA	AGAP006984	31	145
CACGGATACTATCCCAGCTA	AGAP006984	5	0
GATGATAGCCAGGGTAAACA	AGAP006984	0	10
GCTTCACAATTCTGGGCTGA	AGAP006984	6	123
GTGTTTACTTGCTGTCGTTG	AGAP006984	96	1139
TGATGGACGGCCGACGGCCT	AGAP006984	329	729
AAGGCGGAAACGTTTGGCTT	AGAP006985	8	0
ATGGACAAGGCGGAAACGTT	AGAP006985	217	450
CAACAGCGACGAGGGCAAAC	AGAP006985	34	146
CACGGCTACCACGGATACCC	AGAP006985	115	988
CAGGGTATCCGTGGTAGCCG	AGAP006985	42	320
TACCACGGATACCCTGGATA	AGAP006985	49	69
TCCACTGCACTTTCCTGCAC	AGAP006985	392	627
AGCCATAGGAAGGATAGTAG	AGAP006986	9	80
AGGCCAACGCCACCAGGGCA	AGAP006986	93	374
CCATCGATCGCCGTCGCCTC	AGAP006986	1650	3817
GGTTCGCAATGTCCGTAATG	AGAP006986	305	637
TATGGAGGATACGGCTACGG	AGAP006986	4	32
TATGGTGGCTACGGATACGG	AGAP006986	0	1
TGTTGAAGCGACAAAGGTAA	AGAP006986	0	4
CAGGCATACCGTGCCAGAAG	AGAP006988	0	50
CGCGTACGTCGCGGTCGGAA	AGAP006988	146	415
CGGCGCAATCGCCGACAGTC	AGAP006988	360	1024
CTTCGGATTCAGCTGCGCAC	AGAP006988	267	1038
GCAGTGCGTCATCAAGGATG	AGAP006988	216	1087
GCCACCGCACAGGACGGCCA	AGAP006988	283	1327
GGACGATGCCGGGGACGAGG	AGAP006988	121	248
CAGCTCTTCCAGCTCCGATG	AGAP006989	271	151
CAGTTCGAGCCGCTGGACAT	AGAP006989	33	218
CGAGGAGAATGTGTCCCAGG	AGAP006989	220	279
CTGAACGTGGAGGGCGATTA	AGAP006989	268	526
CTGGGCAACGAAACCAATCC	AGAP006989	0	11
GGCATCCTGGACGATCCCTG	AGAP006989	182	193
TTTCTCACGTACGGCACGTC	AGAP006989	261	658
ACGGTAAGTTGTGTCATCGT	AGAP006990	586	439
AGGCGCTTCCACGCCTTCGG	AGAP006990	9	45
CAGACATTTCACGAGAAGCA	AGAP006990	0	8
CAGCAGGCTCTTGATCAGTG	AGAP006990	72	61
TAACGACCCGCAGTCGGATG	AGAP006990	22	70
TCTCAGCCTCGGGACTGGCT	AGAP006990	96	93
TTGCTGGTGACAGTCAGCGA	AGAP006990	67	191
AGTCTCGCACTCCCAGTAGG	AGAP006991	35	11
CCCGCCTGTGGCGTAACAAC	AGAP006991	310	522
GCACTGGCCCTCGGCCAGAA	AGAP006991	305	801
GCTGACCGTCGGAATCGTCA	AGAP006991	395	666
GGTCGGGCAGCGACGGTAGG	AGAP006991	33	316
TCAGCCGCTCTGCAATGCTG	AGAP006991	27	305
TGCGACGAACAGCGCGAGAG	AGAP006991	201	894
AGCACGTTCGGCTTCCTGTA	AGAP006992	47	209
CCGCCCATAGTTGACCGGAC	AGAP006992	3	46
CTGCTCGGGCTGCGCATGGT	AGAP006992	466	1926
CTTCACGAGGATCAGTATCC	AGAP006992	232	486
GACATCGCGATTGTACTGGG	AGAP006992	29	222
GATCACAAATACGCCCGGTG	AGAP006992	0	0
TAACACGCTCGACAGGTACA	AGAP006992	17	171
ATGATTAGATCGCTGATGTT	AGAP006993	7	79
CGCAGCTCACCCATCACCGG	AGAP006993	14	72
CTTCGTTAGGGCGCCGATCC	AGAP006993	297	1138
GCACTAACAAGTCTGCCGGC	AGAP006993	15	117
GCCTCGCAGCCGGTAAAGTC	AGAP006993	721	511
GGCTCCGGACGGGGATCTGT	AGAP006993	4	6
GTGCTGAATCTGTCCGGGAA	AGAP006993	75	117
AAGCATCCGGGCGTGGACAT	AGAP006994	9	242
CGAGCTGGATGTGATATCGT	AGAP006994	219	410
GCCACGATGCGGAGAACGGG	AGAP006994	46	187
GCTGCTACCCGACCCAGCTG	AGAP006994	4	52
GGCGTGCGGTACATCAGCTG	AGAP006994	233	592
TCGTACGGCCAGCTGGGCAT	AGAP006994	36	323
TGGGGCCAGGTGTTTAGCTG	AGAP006994	280	269
ACAACCGGGAGGCGCAGAAG	AGAP006995	4	79
AGAACACCGTGTTCGAGGTG	AGAP006995	33	169
ATCATACTGAACCCCAAGTC	AGAP006995	0	7
CCGCACGGGATGATCCCCAT	AGAP006995	13	30
CGCCAGGATCATCTGGTGGG	AGAP006995	159	370
CTCCGCCTGCAGTTCAATGG	AGAP006995	294	507
CTTCGGTGGCAAGGGCATCG	AGAP006995	247	593
ATCGTGCCGACATTGCAGTG	AGAP006996	23	14
ATGTCGGAGATGGGCTTCGA	AGAP006996	57	191
CGCTCACATCGAGTACCAGA	AGAP006996	1	12
CGTCCGTCGCGGCCACCACC	AGAP006996	614	387
GAGGGCCGGGAGCCCGAGAT	AGAP006996	10	0
TGTGCCGGTGATCAAGGGTT	AGAP006996	4	8
TTCTCGGCGTAGAACCGGAC	AGAP006996	16	99
ATGATCGGCCATAATTCGGT	AGAP006997	9	4
CACGTTCCGGAGCAGGTCCC	AGAP006997	36	81
CAGTTCAAAAGCGTGTTCCT	AGAP006997	3	0
CCAGCATCTCGAAGAATGTA	AGAP006997	0	0
CCCCAGCGTCACGTGGACAC	AGAP006997	67	30
CTCGCGAGGTGAAACACAGT	AGAP006997	25	87
TACCGATAGCCACTACGAAC	AGAP006997	26	64
ACGCGTCTGCGGGCTCGCGG	AGAP006998	7	6
CACACCGCTCATGCGCGATT	AGAP006998	2012	3976
CCACCGGAGGGTCATTCATG	AGAP006998	3	6
CGCCCCGCGTGTACCGCGAG	AGAP006998	247	652
GATCGAAATCATGGTCAGTG	AGAP006998	9	30
GCAATCCGATGATTAAGGAC	AGAP006998	15	75
GTGCACGCGAGCGGCTGCAA	AGAP006998	97	402
ACCTTTCCGTACGTGGCCTT	AGAP006999	523	1210
AGTGGCCGGAGACAGTGGCA	AGAP006999	78	181
CACGATGAGCGCGATACCTA	AGAP006999	129	528
CGGCCACTGATACGGCTCTG	AGAP006999	13	183
GATGCCAACCGCCACAGTAC	AGAP006999	19	148
GGCCGCCAAATTGACGCCGT	AGAP006999	65	344
TGGCGTCGGGATAGACATAA	AGAP006999	0	0
CCGAGTCGACGGGTTTGTAG	AGAP007000	263	557
CGTCCCCTACTCCAGCACCC	AGAP007000	161	628
GATTTCAGACGATGCCAAAC	AGAP007000	0	0
GGAGTTAGCGAAGCTAATGC	AGAP007000	10	18
GGTATGATATTCTCCATGTG	AGAP007000	0	0
GTTGAAATGGTGCGCCTGGC	AGAP007000	49	225
TGTAGCGGTGCACCTTCTCC	AGAP007000	274	1689
ACGGGAAAGGTTGACCCGGA	AGAP007001	2	1
ACTGAAGCTCAAAACCAAAT	AGAP007001	1	1
AGCAGCTGGAAGCGACGAAG	AGAP007001	19	17
CAGCTGCTTGCGCTCCTCCT	AGAP007001	1026	3905
CTCGCGTCGGGCATCAGCAA	AGAP007001	320	1169
GAAGCTGGCAAAGGAGCTGG	AGAP007001	25	36
GCGGCCCAGGGCACGGAAAG	AGAP007001	128	696
ATCGTCCCGCGTGGTCGTAA	AGAP007002	155	658
CGACCACCGGCTGGACGTGT	AGAP007002	23	22
CGCCTTCTGGCCGACCTGTT	AGAP007002	330	266
GGCGGAGGGCAAGAAGAGCC	AGAP007002	16	17
GTCGCTGACGCTGTCCGACG	AGAP007002	69	352
GTGGTCGCGCGGTATCTCCT	AGAP007002	9	24
TGCGAGAAGCAGTACATGGA	AGAP007002	0	0
ACGCTGGAAACGGAGAAAAG	AGAP007003	0	3
AGTAGCCGAATCGTTACGCT	AGAP007003	181	563
GGAAACATCCATAGTTCAGA	AGAP007003	0	0
GGCCCCACCGACATACTGGA	AGAP007003	0	2
GGGTTCAGGATTGTCGACGG	AGAP007003	56	292
TCCGACATCCAGCAAGACTT	AGAP007003	61	267
TCGCGTCCGTGTTCCCGAAG	AGAP007003	3	28
GAACCACTGCAGCAAACAGT	AGAP007004	84	29
GCTCGTGCGGTACTGTCACG	AGAP007004	972	2387
GCTGATTTGTCCGATTTGCT	AGAP007004	40	111
GTGAAAGATATGCCCGCAGC	AGAP007004	0	9
TACCACACGCAATACGGCAC	AGAP007004	255	1051
TCGGCCAGTGCCGTATCTCT	AGAP007004	288	593
TGGTCCACCCGCGAGCCGAT	AGAP007004	145	773
ATGCGCAATCACGGGCCCAT	AGAP007005	41	258
GCCGAGGCCAGCATAACCAT	AGAP007005	6	2
GGTCGCTCGTCCACCCTCGG	AGAP007005	6	7
GTACGGCGTCCAGAGCATCG	AGAP007005	416	1666
GTTCGAGTCCGGTCCGCCAG	AGAP007005	0	29
TAGTGTAAATACGAGTGAGG	AGAP007005	9	288
TGGCAAATGTAGGTCTCCTC	AGAP007005	7	2
ATGTGCGTGCCGACCTCCGA	AGAP007006	132	804
GAATTTACGCCGAACCATGT	AGAP007006	69	94
GACATGATGTTGATATTCCA	AGAP007006	0	19
GCCACGGATCGAGGCGCCCG	AGAP007006	156	630
GTAACCGGCGACATCCATGC	AGAP007006	810	960
TCACCGAGAGCCGTGAGCCC	AGAP007006	363	2532
TCGTACACCTTGGCGATGAG	AGAP007006	58	622
AAGCGGGACGAAATCTTGGT	AGAP007007	126	268
CCGTCCGGGCGTGCCGGTCG	AGAP007007	88	909
CGGCACTGTTCCGCCGCATG	AGAP007007	495	2520
CGGCGAAGGGAGGTCTGAAC	AGAP007007	33	103
GCGGCCGAGGACCGCAAACA	AGAP007007	292	433
GCTGGACGAACAGGCACGGG	AGAP007007	74	285
GGCTTGGGCGAGGTCGACCG	AGAP007007	408	1526
ACTTCTGGGTGATCATCTAC	AGAP007008	0	0
AGTACCTGCAGAGCTACTAC	AGAP007008	29	77
AGTTCCAAGCTAGGCATGTC	AGAP007008	21	122
ATCCGCCACCACGTCCGAGA	AGAP007008	63	96
CTTCCGCACCGGCTACCTCG	AGAP007008	6	153
GAATCCGGCCACGTCTCCTA	AGAP007008	3	15
GGGACCGTGCGCGACCACCC	AGAP007008	454	1593
AGTGGCCCGGTAGTACGTAC	AGAP007010	948	1126
CCCGTACGCCCCTCCATGAT	AGAP007010	378	922
CGCATGGTGTATGTCCGGAT	AGAP007010	28	162
CGCGGTATGAACGTCGAGTA	AGAP007010	0	86
GAGGGCGTTACAGGCACGTG	AGAP007010	81	189
GGTGGAATACGCACCCCGGC	AGAP007010	11	22
TCAGATCGGGATGTTCCTTC	AGAP007010	117	177
AGCCCGCAGAGTCTGCACAA	AGAP007012	31	72
ATCGTGGAAGTGGTACAATC	AGAP007012	68	222
ATCTTTGGAGCAATCTGCCT	AGAP007012	25	47
CGACTTTCTCGGCTACATGT	AGAP007012	17	35
CTACCCCACCAATATCACAT	AGAP007012	3	60
CTACTATAGCTCACGTACAT	AGAP007012	39	129
TCGATGACGAATAGCTGGGG	AGAP007012	40	29
ACTGGCACTGGAACGGAGGG	AGAP007013	29	492
ATGGACGGGACGAGCATTTC	AGAP007013	150	737
CCAGCGGACCACTTTAACCG	AGAP007013	257	41
CGAGCATTTCCGGTCCGATC	AGAP007013	141	392
GACCACTTTAACCGAGGCTC	AGAP007013	31	49
GCTTCATCGCCCGATCGGAC	AGAP007013	66	321
TGGCGAAACTGGCACTGGAA	AGAP007013	7	4
CAATCGCTGCCAGTATGTTT	AGAP007014	11	67
CGAATGGAGTCGTACGGATG	AGAP007014	100	199
CTTCCACAACAGAGGGCGAG	AGAP007014	73	456
GATGGAAGCTTTGAGCAGGT	AGAP007014	13	6
GGTGCTGGAATCGTAGAGCT	AGAP007014	3	41
GTTCGCAGCTACATCGTACC	AGAP007014	161	1005
TGGTGCGAAGAATCCACGAG	AGAP007014	147	244
AACAGTTACGATGACATGAT	AGAP007015	69	665
ATACGACTCGTGGTTTGAAG	AGAP007015	30	75
CCGGCAACCAAGATATTGCT	AGAP007015	3	51
CGTATTTACACTACACCGTT	AGAP007015	7	5
CTTCCGGCGATCCCTTCCAC	AGAP007015	969	1334
GGCAGACCGTTTGCAAACCA	AGAP007015	74	59
TAGTGCTGGCGAGAACATTG	AGAP007015	49	267
AATACCAGGACCGAACGGAG	AGAP007016	3	10
CCTCTTCGATGCACCTATTC	AGAP007016	715	3597
CTTCCGCCATAGTTTGCAAA	AGAP007016	4	6
GCACCCTTGCACCGCTGGAA	AGAP007016	223	1051
GCCATCACCGGACTCTACTT	AGAP007016	6	32
GTACGACTCGTGGTTTGAGG	AGAP007016	50	94
TTGTGGAGTTGGGTGCCCAA	AGAP007016	31	169
ACACGGTCGGACGTTTCCTT	AGAP007017	586	1610
ACGATATGGCCTCCCAGTAC	AGAP007017	100	407
CGCATTCACTCGGTACGGCG	AGAP007017	9	44
CGCTCCGAGCGAACCCGTGT	AGAP007017	59	133
GAACTCGAGCAGGCCGGCAC	AGAP007017	22	45
GAACTGGTACAGCTGATAGC	AGAP007017	12	9
TGCTTGACTATGGTGCGCAA	AGAP007017	64	165
CACCTGCAGCACGGTCAGAT	AGAP007018	123	403
CCGTGGCTGGTGATGATCTG	AGAP007018	25	61
CGATACGGAGGGCTCGGACC	AGAP007018	62	306
GAAGCGGGACGTGCGCGACA	AGAP007018	204	307
GCATCGGGTCGTGCCCGTCC	AGAP007018	81	73
TCGACAACCGTGCTGACCAC	AGAP007018	400	893
TGCGTCGAGCGCGGACGATA	AGAP007018	30	58
ACGACCGGTGGGCGGACTAT	AGAP007019	107	477
ACGCGGGCGAAAAAGTCCTC	AGAP007019	44	303
CCAAGCGGTGCCGCCAGGTG	AGAP007019	69	453
CGGCCTCAGCCGGAACATGC	AGAP007019	210	867
GCCCTCGCGCAGTATGCTGC	AGAP007019	227	942
TGGATCGTTTCGCTCTACAT	AGAP007019	6	69
TGTACCGATTGTACGCCACC	AGAP007019	93	493
ACGTTGCGCTTGGTGAACTC	AGAP007020	482	1878
ACTGGCGGCGGTGGCCAAGC	AGAP007020	259	427
CAAGCTGAACATGCTGGACC	AGAP007020	7	165
CCGGGACGAGATAGGATCGG	AGAP007020	29	177
CTACACGCCCGTCTGCACGA	AGAP007020	96	285
TCGGCGGTAAAGTTGGGGAA	AGAP007020	100	261
TGATGTCCTCGATCCAGCCA	AGAP007020	216	338
ACACGATGATGGGTACGTGC	AGAP007021	430	1133
CCGGCACTGGATGCCGAGCA	AGAP007021	81	102
CCGGTGGTGCATACGCGCCA	AGAP007021	433	316
CGCACGAGTTCTGTGGCTAT	AGAP007021	89	365
CTACTGCTGGCAGCGAAGCC	AGAP007021	265	1020
GCAATCTCGCCGTCGCGGCA	AGAP007021	155	492
GGGCAGCTGGGCGTGTTGAG	AGAP007021	232	1066
AAGTTTCTGTGAGACAGCGG	AGAP007022	0	55
CAGCCAGGGGGTGCCTGTCG	AGAP007022	344	1489
CCCGCACCGTTGGACATGAG	AGAP007022	301	234
GGGTGCAATAAAGCAAGACC	AGAP007022	108	478
GGTGCCACCGTACTGAAGTG	AGAP007022	40	78
GTCTTGGCTCGCGGCCGTAC	AGAP007022	260	2113
GTGCTGAGATCGTTCTTGGG	AGAP007022	28	243
ACCGCTGATGTAGGCGGTTT	AGAP007023	305	927
ATACTCGGGATGGTCCAGAT	AGAP007023	0	22
ATTGTGCGCGCCGCCATGAA	AGAP007023	59	200
CACCCGGTCGGTGTACTACG	AGAP007023	19	33
CCGCGGACGGATGTTCGCCC	AGAP007023	125	762
GGATGCGGTCCACTACCGAC	AGAP007023	130	325
TTACATCTACTGGACCGACC	AGAP007023	1	22
AACCCCCAGTACGAGGAGAT	AGAP007024	0	8
AGCACGCCACCGTCAAACAT	AGAP007024	2548	2584
CATCAAGCGCGTGCTGACGG	AGAP007024	596	162
CGGCCGGTTGCAGTGTGACG	AGAP007024	107	232
TGTTCGACGACTCGACCCAG	AGAP007024	433	238
TTCGAGGGGCAACAGATACA	AGAP007024	10	5
TTGTACAGGTTCACCAGGCT	AGAP007024	12	4
CAGAACGTTGGTGAGCGATT	AGAP007025	36	129
CCACTGGTGCTGCCGCCCGA	AGAP007025	147	526
CCAGCGCCAGGAATGGAATG	AGAP007025	20	141
CTCGATCTGGACGCAGCCAT	AGAP007025	263	2742
CTGCTCGTGCGTGCGCAGAC	AGAP007025	183	1035
GAGCATCTGCAGCTACTGCT	AGAP007025	29	161
GGCGCTGGAAAGCTTCCCTC	AGAP007025	48	368
ATCGATGGGCTCTCGCACAG	AGAP007026	12	113
CAGAGATGTCACCACATTCG	AGAP007026	4	31
CCAACGTGCGGGGTGTGATA	AGAP007026	106	378
GCGGTGGCGATGGTAGATCA	AGAP007026	150	585
GGACGACGAGCGGTGCTGAC	AGAP007026	45	120
TCTGCCGGCTGCAGCTCGGT	AGAP007026	204	577
TGCACCCTGTCGAGTACGCC	AGAP007026	611	2981
AACTTGGTGGTCGACACTGG	AGAP007027	357	1363
CAGTACCGTCCCGCCGACCA	AGAP007027	199	1038
CCGAACTGGTCCGCCTTGTC	AGAP007027	775	2108
CCTATCGGTAGCTTCCAGGG	AGAP007027	0	21
CCTTCGCGTTCGCTTCCGAG	AGAP007027	358	1583
CGGCCAGATCCTGCGCACTG	AGAP007027	55	223
GTCGGGCAGTCAGGGCAATC	AGAP007027	135	668
AGGTAGAGGACCATCAGGTT	AGAP007028	3	18
ATGCACCGGCCGGTCTGCAT	AGAP007028	183	744
ATGGTGGAGCTAATGCAGTC	AGAP007028	3	8
CGGTTCACGAACGCACTCGT	AGAP007028	175	1067
GCACCGAACATGGTCGAGAT	AGAP007028	310	488
GCTGCAGCACCCAAAGATGG	AGAP007028	4	24
GTCCACATGGACGCACCGAA	AGAP007028	3	65
ACGCTGATGGACACGGTCCT	AGAP007029	203	723
ATATCACGATAATTCTTCAG	AGAP007029	0	0
CTCCAGCGGTGGTTTGGGAT	AGAP007029	158	575
GCACGGTGCCTTGAAGTGGT	AGAP007029	447	1033
GCCGACAATATAGTGCGACC	AGAP007029	105	160
TCCACCATGTTGGGGACGTA	AGAP007029	105	483
TCGTACATGGCGCTCTGCAC	AGAP007029	541	1339
ACGCGTTGGTAAGTTCACGT	AGAP007031	346	594
CATGCGGCGCGAAATCGCCA	AGAP007031	363	638
CCGCTCGCGCCAGGAAAAGA	AGAP007031	186	176
CTGTCGGCTGACGTTGAAGT	AGAP007031	232	829
GCCACCCGGTAGCGCACTGT	AGAP007031	449	2698
GCTCACCTACCAGCGCCGCG	AGAP007031	89	205
TGAAGCGCTGGTGCCGCATG	AGAP007031	200	539
ACAACGCAGGAAAAGCTCAT	AGAP007032	43	112
ACAGTGGACCTTGTTTCCGG	AGAP007032	160	161
ACCGTCGAGCGAAGTGGATT	AGAP007032	636	3579
CTGTACGGAACAGTTCCTAA	AGAP007032	44	70
TAAACGTGCCAAGAAAGCGT	AGAP007032	15	85
TCGTCGGTTAAGCTACGACA	AGAP007032	176	247
TCTCTCTGGCTCGGCCATAC	AGAP007032	196	734
AGAAGTCAGCCAAATTACGG	AGAP007033	0	0
AGAAGTGAGACAAACTTTGG	AGAP007033	0	0
ATATGGGTTGGAGTTCCGTA	AGAP007033	68	58
CATCGACAGCATGCTGAGCT	AGAP007033	606	858
CTGTTGGGGGCAATAATTAT	AGAP007033	66	203
GGAGGTCTGCTAGCCAACGG	AGAP007033	3	2
GTTCACATGGAAAGAAGGTT	AGAP007033	22	156
AAGCTCGACCTCGAGCGGAT	AGAP007034	147	796
CGCCAACTCCAAGTTCCCGC	AGAP007034	16	16
CTGTCCCTCGAGATGGCCCG	AGAP007034	102	1032
GCTCGAGAAGGTGTACGCCG	AGAP007034	78	767
GCTCGCGATCCGATTGCCCC	AGAP007034	231	1322
GGCATGAGCCGGATCAGCAA	AGAP007034	0	0
GTACCTCGGCAGTGACGTGA	AGAP007034	569	1304
AGCATCGTCTACCACAGGTC	AGAP007035	229	415
CAGCCGCTCCAAGCGCTGCA	AGAP007035	32	239
CTATCCTGGACTGACCGACG	AGAP007035	77	290
CTTTGAGCGTTGGGATGGGT	AGAP007035	1326	440
GTAGGATAGCTGTCCTCCGT	AGAP007035	87	139
GTGTTGTGGAAGATTCCGGG	AGAP007035	0	0
TGTCGCACAACCATTTGATG	AGAP007035	264	807
AAGGAGGCGAGTGAAGCAGC	AGAP007036	57	499
CGTACGCGGGCCCGTCAACA	AGAP007036	4	10
GGAAATAAACAACGCTACTA	AGAP007036	0	0
GTAAATTGGCTGACTCCTGT	AGAP007036	9	114
GTAGGATGGCTGTCCTCCGT	AGAP007036	33	150
TATCTTCTCCAACTCGTTGT	AGAP007036	6	75
TTTGAAGCGTTGTAGTCGCT	AGAP007036	35	180
AACGTTTCGAAGATCTTCTT	AGAP007037	5	79
CACATCCAGAAGCTGCTCGG	AGAP007037	39	129
CCAGCAGGCTGAGTGCTATG	AGAP007037	0	114
CCTGGCTGGTCGATGGGCGA	AGAP007037	428	789
CGCGTTCCGCGACTCCTCCA	AGAP007037	98	378
CTGAACAACTTCGTGTTCAA	AGAP007037	42	461
GACGCGGACAGCATCTTCTT	AGAP007037	14	113
AGCTGCCGACCGACACACCC	AGAP007038	563	940
CCATGACGGCGCAGCTGAGT	AGAP007038	181	1168
CCGGTTCGCTAGTTCCGTGG	AGAP007038	561	714
GCCCCTATCCGGCTCGTGGA	AGAP007038	9	57
GCTGAGGTGTGACTCCGGTG	AGAP007038	120	122
GGTGCGGCGAACAGGTCCCA	AGAP007038	31	379
TCGTCCTGGCTGTCCGACTC	AGAP007038	533	961
CCAAGTCGATGCGTGTGCTA	AGAP007039	129	690
CGTGCGCAATATGCGCTCCC	AGAP007039	147	441
CTGAGAACGCTCAACCTCTC	AGAP007039	0	10
GAGCGGGTCCCAGCGCACCT	AGAP007039	0	13
GATTGTAGGAAAGGTCCAGG	AGAP007039	0	2
GCGGCGGGCTGTCTGCTGAC	AGAP007039	81	51
GGCGGCGTCGAAGGTCGGCA	AGAP007039	730	1673
AGCGGGGTAAGAGAAGTCCC	AGAP007040	0	0
CGGACGGTATCCGTACATCC	AGAP007040	203	793
CTGGTCCTGCTGGATCACGA	AGAP007040	95	566
GGCCACCGCCGGGCGATGCA	AGAP007040	300	614
GTCTACGTGGCCGATGACTA	AGAP007040	371	1310
TCGGGCGCAGGCGAGCAGCT	AGAP007040	189	1159
TTGTCGCAGCGGCACCGCCG	AGAP007040	872	1161
CAGCTCGCGGGAGATAAAGG	AGAP007041	0	2
CGGGTTGTGCTCGTACTCCT	AGAP007041	26	110
CTGCACCGGCTGCTGAGCTC	AGAP007041	159	538
GCTCGAACGCCGTCACACCC	AGAP007041	497	1606
GTCACCGTACAGCCGGTTGT	AGAP007041	116	688
TAAGGACGGGATGGAATGTG	AGAP007041	23	97
TCGCAGCTGGTGCTCCAGTC	AGAP007041	794	951
CTGCTCCTGCGCCAGGATGA	AGAP007042	320	438
GAGCAGAACCACGACCCGAG	AGAP007042	12	105
GCCGCAGGGTGCCCATCTGC	AGAP007042	295	1262
GCCGCTCCCCAGAAGCGTCT	AGAP007042	26	64
GCGTACAATGCCGACACGTA	AGAP007042	79	223
TCCGGTACTGGCGGCTCGAC	AGAP007042	49	472
TCGGCCGTACCGAGCGGCAG	AGAP007042	0	15
ACTTCGCAAAGGATCAGGTT	AGAP007043	8	39
CCTTTCGTGACGAGTCCCAT	AGAP007043	316	905
CTGAGCCAGGAGATTGGCCT	AGAP007043	25	155
GCGAACGAGATCGCTCGATC	AGAP007043	366	339
GCTTCAGCAAGCCTCTATGA	AGAP007043	1	34
GGTCGTGTACTGCGCCACAT	AGAP007043	537	964
TGCGTCGGCCATAAGCAGAT	AGAP007043	34	502
ACGTGACCGGGCAGCCGAGC	AGAP007044	177	508
CGCGGTGAACAGGCGCGTCG	AGAP007044	99	118
GATCACCGGCATACCGTGCG	AGAP007044	150	499
GCGGGCGAGACGGCCGGTAT	AGAP007044	130	695
GGTATCGGGGGGGTCGGTGT	AGAP007044	3	56
GTGCACCGGTGCGGTATACT	AGAP007044	202	408
TCGCCCGCGGTGACGGGCGT	AGAP007044	94	550
CCAGTACGGGCGCGGATATT	AGAP007045	178	42
CCGGTTGCGTGAGGTCCACA	AGAP007045	748	1881
CGTCTGCATCTCGGGAAAGG	AGAP007045	28	57
GGTTGTCGTTGAGCGACAGG	AGAP007045	178	1088
GTGCAGGGTACAATGGCGCA	AGAP007045	373	704
TCAGCGAAACGATCCGACTG	AGAP007045	435	751
TTCGGACGAAAAGTCTATGT	AGAP007045	6	28
ATGCCGAGCCCGATGTAGTA	AGAP007046	123	343
CACGACCGTCGAGAAGTACC	AGAP007046	169	568
CGTGATGAGCATCATCGATG	AGAP007046	240	182
CTTCATTGCTGTATCTGTGA	AGAP007046	7	13
GCTCGTGTTCTACTACGTCA	AGAP007046	51	152
GGCAGCGGATGGGACGCGAT	AGAP007046	92	551
TCGTCGAGACGGTACCGTGC	AGAP007046	875	4618
ACCACACTTATCATCGAAGA	AGAP007048	7	30
CACTCAAATCGAGCCGGCTT	AGAP007048	47	65
CAGATCGACCGAGTGGAGCC	AGAP007048	34	248
CCGCGAACGGGACGGTTGTG	AGAP007048	19	11
CGAGCAGGATGTGTTCCGGG	AGAP007048	0	43
CTCAATGCGATTGCCTTCGA	AGAP007048	106	310
GTTGTTGTCCAGGTTGAGAT	AGAP007048	0	0
AACGGCCGGCGCATCGTCAG	AGAP007049	227	492
AGACGAGCGAGTGCAAGCAG	AGAP007049	27	43
CAGCAGCAGTGCGACGGCGT	AGAP007049	371	1333
GAGCGACCGTGCGCAATGCT	AGAP007049	315	542
GTGGCATTGGCCGTCTGCAT	AGAP007049	49	186
TGCCGAAATTCCGCCCCTAC	AGAP007049	63	163
TGTCCGGAAAATACCCACCT	AGAP007049	0	0
ACCACGAAGAGTTTGTACGT	AGAP007050	12	9
ATCACGTTGCGCTCCTCCAG	AGAP007050	51	120
ATGGACGTGTCGGAACAGTG	AGAP007050	31	125
CTGCACATCCACATCAGCCC	AGAP007050	14	10
GGCCTCGAACCTGACCTACC	AGAP007050	7	38
GTCCGAGGGCAAGCTTGTAA	AGAP007050	2	0
TTTGTAGTGCTTGTGTACAA	AGAP007050	76	258
ACCCTCCTGCTCGTGGTACT	AGAP007051	417	330
ATGCTCGCGCCGATCGGGTC	AGAP007051	892	1048
CCACATGAAGATCTTCACCG	AGAP007051	4	42
CGTGCGGATACAATGCCAAT	AGAP007051	128	151
CTCGGCAACGATATTCACCA	AGAP007051	48	163
GTTCTCCGCCAGCTTCTCCC	AGAP007051	152	710
TGTTTCCTACCGGCACAAGG	AGAP007051	7	75
AGCAATGGCCAGCGGGGCAG	AGAP007052	43	184
AGCGGTGGTGGTGGTGTAGG	AGAP007052	16	56
CACCAGCTGCAGCTGCTGGT	AGAP007052	104	193
CTTTGCGGTGGTGCGCGATG	AGAP007052	143	750
GGACGAGGACCCGGAATGTG	AGAP007052	61	592
GGCGGTGGCCCCGGTCCGGG	AGAP007052	88	76
GTCGCACCGAATCTCGGTGA	AGAP007052	184	283
AAGCTTTAGGTTCTCCACAC	AGAP007053	76	314
AGATCTGAATGCTTGCGGTG	AGAP007053	2	46
AGGAGCAAGGGGTCGCCGAC	AGAP007053	502	1034
CATCAGATGCCCAATCAAGC	AGAP007053	2	24
CGGCTGGAATTTGTGGCCCT	AGAP007053	0	1
GCCACCTTACAGTACAGCCC	AGAP007053	45	214
TGCAACGTCCAGAGTGTGAT	AGAP007053	813	1651
AGCCAGCGGCGGCTTACCTT	AGAP007054	11	26
ATGTACATGCAGCGGAACGG	AGAP007054	371	161
CAGCACGATCGGCAGCATGG	AGAP007054	346	701
CTCGATGTGGATCTCCAATA	AGAP007054	238	44
GCTGTTCACCTTCCTTACCT	AGAP007054	127	204
GTGTCCAGGATGCCCATCAG	AGAP007054	65	649
GTTCATCGGCGGTATCGTGA	AGAP007054	361	708
AGCACCGAGGAAGTAGCAGA	AGAP007055	98	738
CACGACAAACATACACCGGT	AGAP007055	16	46
CGGTGATCGGTTGTAGCCAG	AGAP007055	27	193
GATGTCACTGTACTGGGTGA	AGAP007055	44	147
GGCGTGAACCTTACCTTCAA	AGAP007055	7	108
TACCTGCAGTGGCTGTACAT	AGAP007055	171	1053
TCGACACCACGCCCGCCTAC	AGAP007055	272	1560
AGCATCTTCGGCAAGCGCAA	AGAP007056	77	410
CGGCCTCGGCGTGACCGCTC	AGAP007056	248	460
GGCCGCAATCTCGCACATGG	AGAP007056	12	38
TACCGGAAACCACCCTTCAA	AGAP007056	26	48
TAGCTTGATTGTCGTCCTGC	AGAP007056	148	618
TCAGGGCGAGAACGACCAGC	AGAP007056	78	925
TGGTTTCCGGTAGCCGGCCT	AGAP007056	25	48
AGCACCTCGAACACCGGCTG	AGAP007057	104	465
AGCTGCCAGCAGGAAAAGAT	AGAP007057	31	186
ATCGCATGGCGAGCTCAAAA	AGAP007057	211	1231
ATTGCCGGGTACATGGAGCA	AGAP007057	30	151
CGACGGGTGGAAGATCGAGA	AGAP007057	29	28
CGGCCCACTGCCGTACCCCC	AGAP007057	39	41
GCGGGCAGGACGGAAAGCAT	AGAP007057	78	936
AGCCCGAGTCCTGGCCGCCC	AGAP007058	440	305
AGTACCTGGCGCTACCGGAG	AGAP007058	5	15
CAGCTGGAGGGAGCTGTAGA	AGAP007058	3	5
GCACCGCCGTCGATGTACTT	AGAP007058	389	316
TCGACGAAGGCCGATTTGCC	AGAP007058	537	1143
TGTCTGCGTCAGCCCGAGGC	AGAP007058	216	1256
TTTGGTGGACTAGCGCAGGG	AGAP007058	48	67
ACCATCAAACTGGACTACCT	AGAP007059	0	4
CAACCACAGCCGCTTCAGAT	AGAP007059	55	127
CCTCGAACGTGGCACTGTCC	AGAP007059	202	1214
GAGCTCAAGAAGGAGACGTT	AGAP007059	21	125
GATAGAGAAACGCTGCAGAT	AGAP007059	0	0
TGTTTGCGGTATGGCCGAAA	AGAP007059	7	45
TTGTCAGAGATTGCAACCCA	AGAP007059	16	135
AAACAGGTCCGGATCTAGGT	AGAP007060	2	3
AATATCGGTCATATCTTCCC	AGAP007060	4	20
AATCTGGAGGATCTGTACAT	AGAP007060	0	0
CTCAACCGTACCATACTCGG	AGAP007060	245	498
GCTTCTGGGCGGTGATGTGC	AGAP007060	464	1689
TCCGCAATGCCACGAATCTG	AGAP007060	126	393
TTCGCTGAAGGAGTTGCATT	AGAP007060	71	23
CCTCGACCACAACCATGCGG	AGAP007061	56	232
CTCCGTCAGCTGGTACAACC	AGAP007061	142	868
CTGACTGAGCTCGATTTGGA	AGAP007061	372	176
GCCTTGCTGAACATATCGTC	AGAP007061	182	516
GTCGGGGAGTTTGCCTTCCG	AGAP007061	20	40
GTTCTGCACAAGATTAGCCC	AGAP007061	180	600
TGCATCATGCTCCAGCTCTG	AGAP007061	1062	1003
ACGGCCAAGCGTCCCAACGG	AGAP007062	553	2685
CACCGGCACGCCGTCCTATA	AGAP007062	14	43
CCACATCATCGACATCCTGT	AGAP007062	1100	1526
CCAGGAGATAAACTTCAGAT	AGAP007062	0	0
CGCTTCGTCCAGCACCTCCC	AGAP007062	976	761
GGCGTCGCTCGCACGCGACA	AGAP007062	156	685
TACCGATTGCGTAGCAGATG	AGAP007062	54	120
CAGCTCGATCACGTCCAGGC	AGAP007063	74	67
CGACGTGGCCCAGTCCGCTC	AGAP007063	333	553
CTGCTGGGACCGAGAGGGAT	AGAP007063	200	130
GCTGTACAACCTGTTCGACG	AGAP007063	17	26
GGTACACGACCAAACTGTTG	AGAP007063	40	361
GTACAGCCTACCCTCCAAAT	AGAP007063	21	64
TCCTCGAACCCGTCCTCCCG	AGAP007063	164	541
CAACCGACACCGATCGGGTA	AGAP007064	35	25
CAGTTTGCGAGGGATTTCAA	AGAP007064	102	450
CGTCCTGCAGCAGTTCGCCC	AGAP007064	568	1295
GGCGCTCAACTCGGCCGCCC	AGAP007064	79	82
GTACGGGCTGTTGGCTGGTG	AGAP007064	13	239
TCCATCAACCTCGACCCTTC	AGAP007064	615	4028
TGCCCGGCGTGGGTATGCTT	AGAP007064	203	229
AAACACATGACGATCATAAT	AGAP007065	4	0
AGCAATGAGCTCTCCAGCAA	AGAP007065	34	27
CTGCTGCTGCAGCTGCCTGC	AGAP007065	529	865
GAGATCAAGCTGAAGAAGCT	AGAP007065	118	159
TCTCTCACCTACCTTAACCA	AGAP007065	0	0
TTGCTGCTGTTGGTGAGAGT	AGAP007065	89	693
TTGCTGGTGATATTGTTGTT	AGAP007065	14	23
AGATGCTGCAGCGTACCGAT	AGAP007066	43	90
CCAGTGATCGAGGTTTACAT	AGAP007066	67	49
CTATCGAATCACGCCTCTCA	AGAP007066	55	167
GATGGGAAGAATGCGTGCCA	AGAP007066	3	6
GTACGCGGACACGCTGTTCG	AGAP007066	57	109
TCGCGATGGAACGATCATCT	AGAP007066	135	255
TGCCAGGGCCGGTACCAGCT	AGAP007066	144	18
ACCGGAAGGTCCGCGCGACC	AGAP007068	3	19
CCAGCTCGGCCGTTGCGCCC	AGAP007068	227	872
CGACATCAACAAGGAGCTGG	AGAP007068	0	0
CGGGCTCGGGGCACAATCAC	AGAP007068	379	889
CGTGCGGTGGGACTATCAGC	AGAP007068	0	2
GAGGACGATAAGGTGTACCG	AGAP007068	0	151
TGTGCAGGATAGGCGCAAGA	AGAP007068	40	25
ACGGCGGATGCGCTGTACGT	AGAP007069	207	866
ATGGTCCGCTGTGGCCACGT	AGAP007069	500	2034
CAGCTGGTACAGTCGCTGGA	AGAP007069	6	57
CATCGTCTGCTAGGGCGAGT	AGAP007069	1997	1292
CGTTCGTGCGACACAGTAAA	AGAP007069	38	94
CTGGTGGTGGTCGGCCATTG	AGAP007069	53	111
GATCACAAGCAGCGCGATCA	AGAP007069	39	105
CATCTACTACCAAAAGCTAG	AGAP007070	28	13
CCTTTCCAGCTTCTCCGTAT	AGAP007070	34	128
CGTTGTAGATAACGCCCGTC	AGAP007070	45	290
GTACCAAAAGATATACCGTT	AGAP007070	2	9
TAACGATAGAGGATCGCGAA	AGAP007070	0	0
TGGCTGCTGAAGTTGCAAAC	AGAP007070	112	483
TGTAGGACGGCAGCATCGAG	AGAP007070	146	433
AATTTCCAGGACATCTTGAT	AGAP007071	0	23
ACACGATAGTATCTCGGTAT	AGAP007071	171	863
AGCATGATACTCACGAACGG	AGAP007071	107	167
CCGATTTCTCACAATAGTAC	AGAP007071	3	0
GTGGCGCTGGGGCGCCGAAA	AGAP007071	75	271
TCGTGATCGTTCCCCTCTCT	AGAP007071	50	187
TGCAGGCTACGTCATTCCCG	AGAP007071	160	258
AGACATTCCTACGTACAGAG	AGAP007072	0	0
AGCATGATACTCACCAACGG	AGAP007072	152	274
ATAGAGGATCTCATATGGAA	AGAP007072	0	0
CAGCTTTGTCGAGAAGCGAA	AGAP007072	18	315
TGAGCACTTGATGGTTATAG	AGAP007072	0	14
TGTTTCACCGACCACTGATA	AGAP007072	5	67
TTGGCAATCCAGCTCCACAG	AGAP007072	16	269
CAACTTCGGTAACTACATCC	AGAP007073	16	236
CAATCGTTTCTTGCGATGAG	AGAP007073	16	24
CGGTGTGAAAGAAAGCAGCA	AGAP007073	2	10
CTGGGATTGGTGCTACTTGC	AGAP007073	1059	148
GATGCTAAATGCTTTACTTT	AGAP007073	0	0
TAACGATAAAGGATCGCCAA	AGAP007073	0	0
TCTACAACGAGCTGCAGAAA	AGAP007073	0	1
AAACTACAGAACACGCCCGA	AGAP007074	6	45
ACTGGGATTGGTGCTAATTG	AGAP007074	18	21
GAAGAGCGCGGGAATGATAT	AGAP007074	2	0
GCTTAACGATACGTACGGCT	AGAP007074	14	9
TCAGCACTTGGTGATTGTAG	AGAP007074	253	80
TGGCATGAGTGGCGCACTGT	AGAP007074	111	546
TGTGACGGCAAGTAGCAGAG	AGAP007074	8	102
AGATAAATGCGCCTTATCCA	AGAP007075	5	13
CGGAACGGAATGCTGCTGCT	AGAP007075	211	477
CTACCAAGCTATGCGAACAC	AGAP007075	36	178
GATGCACACCTGGTACTTGG	AGAP007075	6	22
GTACAACAGATCGCGGTGCA	AGAP007075	116	514
TAAGTTGCACCCTGTGCTGC	AGAP007075	0	0
TCCTGACCATGTACGAGCCA	AGAP007075	105	377
ATCAGCTGGCGCGAAAGGAG	AGAP007076	35	560
CCAGCTCCGTCCGTACATCC	AGAP007076	525	226
CCATCGAAACGACCCACACT	AGAP007076	103	642
CTCACTGTACGCCCGTAGAT	AGAP007076	59	322
CTGACGGTCAAGCTGATGCA	AGAP007076	477	1858
TCACGGGCATCAGTCTTATC	AGAP007076	8	59
TCTGTACAAATGCTTCGGTG	AGAP007076	1	3
ACTACACAGTAAGCACTCGT	AGAP007077	22	260
CAGGAACGACCAACCGACAC	AGAP007077	138	563
CCACCACCACCAACGCGCTG	AGAP007077	792	2694
CCACGTGTCCATGGCGTATG	AGAP007077	623	3158
GAGCAGGGAGTGTTCGTGGT	AGAP007077	275	3158
TCACGCTGCAGCTTCGTCCT	AGAP007077	499	1333
TCTGTCCGGCCACTCCGAGC	AGAP007077	1243	167
AAAGTCGGTCGGAAATATGG	AGAP007078	0	0
AAGAGCGTGGTGGAGCAATT	AGAP007078	3	38
ATCCGTAGGCACGGCGGTAT	AGAP007078	1422	1465
CTGCCAGTACCAGCAGGATT	AGAP007078	16	25
CTGCTGCTGCACGTGTTTAT	AGAP007078	81	692
GCGACAGATCAGTCGTACTT	AGAP007078	44	189
TGGTCGGTCCAAATTCTCAT	AGAP007078	153	31
ACACCACGGCGGCACGATTG	AGAP007079	655	1852
ACGTACTGTGGGTTCTGTAG	AGAP007079	116	581
CGACCCGAACACGTTCCGCG	AGAP007079	67	307
CTGCGTGCGTGGATCGAACC	AGAP007079	492	1289
GCGGGCCACCTACTGCCTGG	AGAP007079	65	153
GGCGGAAAATTGCTCTATCA	AGAP007079	5	56
TGCGCCAGTCGAGCGCCCCG	AGAP007079	46	76
CTAACCTGTACAATGACCTG	AGAP007080	74	93
CTGCTGCACCCCAGCCGGGA	AGAP007080	249	301
CTTTGCGCCAAAGAACGTGT	AGAP007080	149	352
GGCTGCGGCCAAATATTGAT	AGAP007080	1	5
GTCGATGGCAGCCTGGACGG	AGAP007080	45	57
TCTCTCATGACTACAACAGT	AGAP007080	0	1
TCTTGAGGGCGGACCTCGTG	AGAP007080	113	364
ACACTCGTGTAGCTCGTGGT	AGAP007081	430	207
CATCCGGATCATCGCTGTAA	AGAP007081	43	223
CCACCCGACGACGTCCCGTT	AGAP007081	1031	2511
GCGCTGGCGGTGATCATAGT	AGAP007081	417	232
GTCGGCGGGGAGCGCATCGT	AGAP007081	984	913
GTGGTTGGAGCAGCGGCGAG	AGAP007081	74	379
TCCACCGCCCTCGTACGATA	AGAP007081	107	358
ACGGGCACGCTCCTCTGCAT	AGAP007082	921	2566
CGACTTCACCAGCGCCGACG	AGAP007082	19	109
CGAGAGCTGGTGCTACGCAA	AGAP007082	0	0
CGCTGGGAGAACCCACTGAT	AGAP007082	32	56
CGTGCCGGAGGAGCACGTGA	AGAP007082	292	1117
GATCGTGGGAAGGTGGTCAC	AGAP007082	101	640
TCGCCACTGAACGCAGGAAT	AGAP007082	74	305
AATGGTAGGCAGATCAGTAT	AGAP007083	13	10
ACCGTACCCGAGGTGGAAGC	AGAP007083	5	132
ATACTCCTGCTGGCGCGTAC	AGAP007083	28	102
CCAGCGGTACATAAGCAATT	AGAP007083	13	39
GCGGACCTGTGGTTGACCAG	AGAP007083	89	143
GTCGCTAGCTATCTCTTCCA	AGAP007083	7	2
TCTGGTATTCCAGCTTACGG	AGAP007083	0	1
ACGATGGAGGGTGATCTGCA	AGAP007084	2620	1334
CGATCAACTGATAGCACAGG	AGAP007084	4	19
CGGATCGTTGGCATCTCATA	AGAP007084	78	581
CGTTCAACACGGCTATCGGT	AGAP007084	6	51
GAAAGCACACGGTCAGGCTG	AGAP007084	14	154
GCTCGATAAGCAGTGACTTC	AGAP007084	93	1950
TGGATCGTGACTATCACCTG	AGAP007084	70	333
AGTGCTAAGCAAGATGACCC	AGAP007085	4	63
ATTCGATGTTCGATGTCGTA	AGAP007085	72	195
CACATACTCCAGGCAGGTGA	AGAP007085	42	220
CACGGTGAGATTGCCATCTT	AGAP007085	79	560
GTCGGAAGGAGTGGAAACGT	AGAP007085	9	28
GTTCGCGATCGGTGATAGTG	AGAP007085	281	331
TCGGCTGTACAGAACGTCGT	AGAP007085	92	423
ACTTAGCAGGACCTTCATCG	AGAP007086	9	392
ATTCTCGCCGATGCAGAGAC	AGAP007086	274	607
CACTCGGGGTGGGCGATCCG	AGAP007086	216	330
CCACATAAAGTTGTCGAAGT	AGAP007086	14	132
CGGTTGCTGAACCACGGAAG	AGAP007086	24	100
GTGGGACTGTATGCGTGCAG	AGAP007086	39	55
TGGCTATAGATTGGTCCGCC	AGAP007086	407	565
AGTGGCGTAAGAAGCGTATG	AGAP007087	9	0
GGAGGTTGAAGCGTAAGCGC	AGAP007087	414	51
GGCGTAAGAAGCGTATGCGG	AGAP007087	294	117
AACTTCAAGCTGAAGCACTA	AGAP007088	97	158
AGCAGACGAGCTGGCTGGAC	AGAP007088	62	91
CAAGGGCAGCAAGTTCCACC	AGAP007088	429	954
CAGGGCGGTGACTTCACCAA	AGAP007088	70	310
CGCATCGTGATTGGTCTGTT	AGAP007088	182	766
TCATGAAGTCGCGGATCACC	AGAP007088	203	408
TCCGCCGGTGCCGTCTCCCT	AGAP007088	200	330
ATTATGCCGACGTTGAGACA	AGAP007089	274	973
CCCGTGGTGACAATTGCCAG	AGAP007089	1222	959
GCCGGCACGCTACCCAATAT	AGAP007089	174	791
GGCGGAAGGAAGATGCGAGC	AGAP007089	441	240
GGTCGGACGGACAGCGGTAT	AGAP007089	139	589
GTATCTGGTCCGGGCTTTGG	AGAP007089	0	6
GTCCCTAACGACCTCGATAA	AGAP007089	231	411
CAGGTGCAGTGTTTCCACAT	AGAP007090	1	16
CTCCTTCAGCGGGTAGAACA	AGAP007090	166	409
GCTTTGCAGCGTGCAATCCG	AGAP007090	282	280
GTCGTTCAGCTGGTCGAGTA	AGAP007090	144	451
TAGCGCGTGCAGGTGCGCAT	AGAP007090	212	1129
TCGATGCCACGCGTTCACCG	AGAP007090	507	1606
TTGCTTACTCCGATTCTGGA	AGAP007090	13	3
ACGCCGGATCGAAGAAGTAA	AGAP007093	47	248
CGATTGGGAGACGACGCTGG	AGAP007093	164	141
GTCCTCGCCGACGCCCTGCC	AGAP007093	595	2180
GTGGCTCTTGGCCTGCGCAC	AGAP007093	325	1690
GTTCTTTGACGCGGTCGAAA	AGAP007093	23	69
TCCGCTCAAGTCCTGCCACG	AGAP007093	34	768
TCCTCCGGAATGGTGGAGTG	AGAP007093	4	53
ACACGATGCCGGCCCGCAGA	AGAP007094	366	641
ACCACCACACGGCGAAGAAA	AGAP007094	32	117
ATGGGCGGTAATACACCGAG	AGAP007094	32	41
CCAGGCAGCTGGCTCCGTGC	AGAP007094	312	212
CCCATCGATCTTGCAAATAT	AGAP007094	134	1010
CGTGCTGGCCGACTACGTGT	AGAP007094	555	2007
GCAATCGTTAGTGACGTACC	AGAP007094	271	1763
CTGGAGGAGGTGTCGCTGTG	AGAP007095	473	761
GATCCAGTGCGCCCCCGATC	AGAP007095	9	75
GATGGTAGGACGGTTAGATC	AGAP007095	41	159
GCCCGTAGGAAGCTATCAGT	AGAP007095	19	61
GCTCGGGCACGTGGATGAGC	AGAP007095	972	4477
TACGGCCAGAAGTCCACCGA	AGAP007095	50	173
TTCATTGGATGTATTACCTG	AGAP007095	82	53
CATCGTGCAGCGGTTCAAAT	AGAP007096	98	169
CCAACCTCGTTGATATCGAC	AGAP007096	150	957
CTGTTCAAAATCGTCCTCAT	AGAP007096	22	424
GAAGATCATCACATTGGAGG	AGAP007096	0	0
GATAGGCAACAAATCCGACC	AGAP007096	4	36
GGTCCGGAACCGTTCCTGCC	AGAP007096	66	169
TCCATCACGAACATCACCTC	AGAP007096	257	776
CGCAAGGGGCCGATCCGGAG	AGAP007097	6	0
CTTGCCCTGATCCGCAACCA	AGAP007097	107	266
GAAACCGAGCTGGAAACGAC	AGAP007097	0	7
GACCGCCCGCGAGTACCCGA	AGAP007097	6	5
GCGGAACTGATCATGACCAT	AGAP007097	23	11
GGGCGATAGCATTTCCGCCC	AGAP007097	33	122
TTCGCGACGACGATATCGTG	AGAP007097	176	567
AGTCTACCACCCGAACCGAA	AGAP007098	28	61
CTCCCCCGAAAAGGTGGACC	AGAP007098	19	21
GAACTACCGCCTTCCGACTG	AGAP007098	79	203
GCTTTCTTGCGCGGTGGCCC	AGAP007098	62	218
GGACGAGGACAACAACTCAC	AGAP007098	30	100
TCCTGCGAGCAGCGACCTTT	AGAP007098	89	349
TTTGAACGGAGGAAGGCTGG	AGAP007098	18	229
AGCCGCGAGATTGGATTTCC	AGAP007099	12	4
CCACCGACTCCCCGGAAGTA	AGAP007099	62	144
CGCGGCTTGGATGAACGATT	AGAP007099	4	96
GAGCTACGGCAGCGCATGCA	AGAP007099	227	995
GTTTCTGAATAAGATCCGCG	AGAP007099	0	0
TCACGCAAGAGTGCCTGCTC	AGAP007099	255	1043
TCCACAGTTTGAGGCATCAC	AGAP007099	367	288
ATCGGAAGGGTAGCCTGAAC	AGAP007100	398	711
CCGGGTGGAATCCTATCATC	AGAP007100	18	41
GATAGCGCATTGGACCGCCC	AGAP007100	15	31
GCACCTAGTCGGGGGAGACA	AGAP007100	19	155
GCAGTTCGGGATGTGTCCGG	AGAP007100	9	8
GGTCGCCAATCGGTTGGGTC	AGAP007100	336	1298
TTACGTCCGATAGCCCCGGT	AGAP007100	119	590
AACGAACAGTTGGAAGGTAT	AGAP007101	49	321
ACGTCTATCAATGCCCGCCG	AGAP007101	52	599
ATTGCACTGATCACAGTCGT	AGAP007101	190	670
CACACAAGCAGTATCAGATG	AGAP007101	0	5
CGGTTGGGGGAGCAGTGTAG	AGAP007101	0	73
CTACGTATGCCACCCGGATG	AGAP007101	528	891
TCAGGATGGAAAAACGTCCC	AGAP007101	12	62
ACCTTCTCCTGCATACCGAA	AGAP007102	32	41
CATACTTGGCCCGACACGCA	AGAP007102	62	225
GCCAACATGGGAGATTTCAG	AGAP007102	0	3
GCGTTTACACCACTTCCGGT	AGAP007102	14	21
TCTCGACCGGCGTTATGCTC	AGAP007102	802	451
TGGCAAATGCCGTCAAACCG	AGAP007102	36	392
TTACCTCAGCGGAAATGCAC	AGAP007102	57	198
AATGTTCACCATGACCGGGG	AGAP007103	49	168
AGTCGTACGCCACCACCGAG	AGAP007103	433	785
CATTCGGTTCGAGAGCAACG	AGAP007103	34	405
CTGCGCAAGGACTTTAACGA	AGAP007103	27	106
GCTACCAGGGGTCGGAGAAC	AGAP007103	72	281
GGACCGGCACAGCAATCCGG	AGAP007103	91	189
TGGCCGCTGCATGCGGCGCA	AGAP007103	189	1578
ATCATGGACGACGTTATGGA	AGAP007104	31	303
CATCCGCCGGGCCCAGTATC	AGAP007104	22	94
CCGCGGGCTTGCCTGCGTGC	AGAP007104	33	118
CTGCAGTACAACGTGCCCCA	AGAP007104	83	1060
CTGTGTGGCCGCCTCCGGTA	AGAP007104	17	68
GGAGGCGGCCATCACACGTA	AGAP007104	756	1183
TGTGCCAGCACGGTTGGCCA	AGAP007104	582	1219
AAACACGCGCTGGGCCATGG	AGAP007105	27	268
AAGAACGTGTGCCCGCCCAA	AGAP007105	53	620
AGCGTGAGCGCGGTACTGGT	AGAP007105	1152	1018
CAGGGCGGGATTGCGATGTT	AGAP007105	91	177
CTTCTTCGCTATCTTGTACA	AGAP007105	59	31
GACACTTGGCGTGTATGTCG	AGAP007105	508	745
GCTCCTACACCATCCAGATG	AGAP007105	2	18
ATCGGATGACATATCCTCCG	AGAP007106	16	17
CTGACGGTACATCAGCATGT	AGAP007106	226	531
GCGTCATGTCCAGATGATCG	AGAP007106	264	1237
GTACAACTGGGAGTTTGACG	AGAP007106	12	17
GTACGCGTAGTAATGCCCAC	AGAP007106	169	644
TGTAGTTACCGGACTCTACC	AGAP007106	68	75
TTCCACCACCGATCCTGCGG	AGAP007106	82	121
ATCTTCCACCAGGAGATGGA	AGAP007107	50	193
CAGTTCCAGTACAACTTCCA	AGAP007107	25	44
CCGTTCGGGTTCGATGGGCG	AGAP007107	109	339
CGCGGGCGGCATGCCGGGTG	AGAP007107	0	5
GCTGGCCCTAAAGTATCACC	AGAP007107	22	27
GGAACGGTTCAAGGAGGTGG	AGAP007107	49	63
GGCGAGGAGGGGCTGAAGGG	AGAP007107	40	7
ACGACGGCCAGCATACCAGC	AGAP007108	74	638
AGCACCCCTCGATACTGCCC	AGAP007108	104	216
ATCGCTGGAGAGATGCATCT	AGAP007108	6	0
CGGGCAGCGGGCTTTCCTGG	AGAP007108	1	60
GACATCGAACTCGTGAACGA	AGAP007108	3324	1271
GACCGTAAACACCTCCGTCT	AGAP007108	19	186
TCTCCAGCCCGGGGCTGTCC	AGAP007108	109	126
CACGGACAGATCCTCCGACT	AGAP007109	113	370
CCCGCGCTCAGCATGTCCAG	AGAP007109	133	361
CGCCGGCGGGCAGTGAGGAG	AGAP007109	69	444
CTGCGCCCGAACGCCCCGAA	AGAP007109	9	21
GAGATGGGTGGACTGGTCGA	AGAP007109	63	97
GCAGCGCAGCGCCTTCCAGA	AGAP007109	39	98
TGCCGGTCCGGGCTGAGCGG	AGAP007109	74	394
ACGCTACCGCCGTATCCGGT	AGAP007110	62	826
AGCGGCTTCCAGGGCACACC	AGAP007110	17	90
AGCGTTGGGCGTCCCAGATG	AGAP007110	34	266
ATGCTACTGGAGTGGCCACC	AGAP007110	86	391
CCGCCACCGTATCACAGCAG	AGAP007110	144	630
CGGCCAGCGTCTACCGGCAG	AGAP007110	233	2772
GAGCTAGTGTATAACCGGGG	AGAP007110	0	0
AGAGCTGCAGACGATCATAC	AGAP007111	24	18
ATGACGGAGCAGTCCGAGTA	AGAP007111	111	453
CACCTTGGCCACGTGCGTTT	AGAP007111	1482	2341
GCTCCATCGCTTCGCCGGAA	AGAP007111	0	6
GGTTTCCAGACGACATCGCC	AGAP007111	590	188
TCTACGCCGACCGGCTGATT	AGAP007111	5	28
TGTTGCCGGTTGCCATGATG	AGAP007111	194	546
CAACCGGCGCATCAAGCATG	AGAP007112	26	158
CACCGGGCACGTGCGCAGCA	AGAP007112	533	1685
CGGCAGCTGTGCATCCTGAA	AGAP007112	0	8
CTTGTTCATGGCGGCCTTCC	AGAP007112	87	21
TCGAGCGAGTGCGCAAACTG	AGAP007112	184	758
TGCCGGATCTGGCTCACGTG	AGAP007112	1321	367
TTGATCGCGTCGATGAACGT	AGAP007112	25	52
ACACCGGGTCGGGATAGTCG	AGAP007113	17	46
CATCAGCAGCAGCACGTGCT	AGAP007113	28	238
CTTCGTGTCCGACCACCAGT	AGAP007113	46	186
GACGTACAGGATGCACTGTA	AGAP007113	51	70
GAGAAGGATCGGGAAATCAT	AGAP007113	8	48
GCGCTCGAGAAACACAAACT	AGAP007113	0	5
TTCCACGCCCACCCGATGGT	AGAP007113	100	390
CCGCATCCTAGACTGATCGG	AGAP007114	87	1090
CCTGCCCCCGGACCCATGTG	AGAP007114	16	310
CGGAGCGTTTACACCACCGG	AGAP007114	28	205
GGAGTGTGGCGAGACAGGTG	AGAP007114	26	329
GGCTCGATGTCAATGAATGG	AGAP007114	0	1
GTGGACTATCACGGACACTC	AGAP007114	24	68
TGCGCATTGCGCCGGACCAG	AGAP007114	37	54
ATTTACGAGCTTGCCTGCCA	AGAP007115	54	324
CCGTAATCTCCTGTACGATT	AGAP007115	21	22
CGAGCAGGGCAAGCTGGAGC	AGAP007115	106	295
CTTTCTCGAGACGCTACCAC	AGAP007115	110	382
GCTCGATGGCGGAACTGAAG	AGAP007115	0	0
GCTGGTCAGCATCTGCTGGT	AGAP007115	110	454
TGCCCGGCGCCGGGCTAGGG	AGAP007115	0	1
ACGTGCGACAAAACCCGCCC	AGAP007116	1	16
AGCCGCGTGCTGAAACCCCC	AGAP007116	62	128
CCGAACGAGTCGCTCGATAC	AGAP007116	1553	991
GATACGGGAAAGCAGGGAGG	AGAP007116	0	7
TCATCGGCACCAGCGCAAAA	AGAP007116	123	392
TCCAACATGAACGCCGTCAT	AGAP007116	500	1200
TCCGAATGGCCACCGCCCGG	AGAP007116	20	73
ACATTGGAGCGCACGGTGAG	AGAP007117	49	248
CAGCACCCCCGCACAGATGG	AGAP007117	11	32
CAGCTCCTCGATGGCCGCTC	AGAP007117	124	195
GAGCTGATCTGGCTCGATCT	AGAP007117	26	72
GATCCCTGCCAGCCGGTGAA	AGAP007117	17	21
GCCGCAATGCCCACCCCGGT	AGAP007117	144	861
GGCGCCACGGACATGAACGT	AGAP007117	257	359
AAGATTGGAGGCGACGCTGG	AGAP007118	20	118
ACGATGCGGCTCAATACTGG	AGAP007118	3	64
ATCGTCGATGGTAACGTGCT	AGAP007118	390	392
GAGTACGACGAGGTAGAGTA	AGAP007118	11	106
GATAAGGACAGGCTCCATCG	AGAP007118	20	136
GTCGCCGTAACTATCGTACA	AGAP007118	167	629
GTGCATTGCCGTGACCGGGG	AGAP007118	22	231
ATCGGCATTGAGGATGAGAA	AGAP007119	0	2
ATGAGCTTTCAGATGCCGGG	AGAP007119	0	0
CCCTCTCGACCACCCAGCTA	AGAP007119	254	803
CCGGTAATGGCCATACCGCC	AGAP007119	139	156
GCTAGGGGTGGCTTACGTGT	AGAP007119	63	255
GTACGAAAGCGCCTTCCATC	AGAP007119	79	383
TTACCGGGGCCATGCTACAG	AGAP007119	1	26
AAGCCCGACGGAGTCCAGCG	AGAP007120	20	12
CGAGGCCAAGGGCTTCAAGC	AGAP007120	33	102
CTGGTCACGTACATGAGCTC	AGAP007120	98	436
GAAGCACTACGCCGACCTGT	AGAP007120	77	644
GGCCTGAACGCCGTCAAGAC	AGAP007120	510	501
GTCGTGCCGATGGTCTGGGA	AGAP007120	70	190
TCGGCCCGTCCGTTCTTCCC	AGAP007120	160	1127
ACAAGCCGGCAGAGAAGCAA	AGAP007121	0	67
AGCGGAACGAAAACAGATCC	AGAP007121	21	22
ATGATGAAGAAGTTCAAAGT	AGAP007121	43	109
CGGCCACAGCAGCGATGCCC	AGAP007121	1702	1184
GATCCCGGTCAAGAAGGAAC	AGAP007121	18	143
GGACTGGAAAATGGACCAGC	AGAP007121	6	2
GTCGTTGTGAATCACAATCC	AGAP007121	87	403
ACCACGGCGGTCGAGATCTT	AGAP007122	64	244
CATCCCGAGTACATGATCAT	AGAP007122	10	32
CTGCTTCATCATGGACAACG	AGAP007122	148	272
GAGCAGCAGCGAGGTAAACC	AGAP007122	9	474
GCCAGCAAGCGTTCCCAATC	AGAP007122	24	167
GCCCGCGGGCACTACACCGT	AGAP007122	285	1927
GCTGCTCGACCAGATCGTGA	AGAP007122	176	1145
AATTCGGGCTGGATTAACAA	AGAP007123	0	0
GACCACGAGCCCCCCATTAG	AGAP007123	21	47
GCATCGATTCACACATCGTC	AGAP007123	364	2064
GGGCACCGGTGAAGGAGGTC	AGAP007123	189	596
TCACAGCGTTGGGTACAACT	AGAP007123	408	1035
TGTCGAAATTCGGCTGCTAG	AGAP007123	18	69
TTTAAAAGTCACATTGCGGG	AGAP007123	0	0
ACAGCTACGCCACCGAATGT	AGAP007124	136	525
CACCGACTGGCCGTCCAGTG	AGAP007124	164	1410
CGCAGCAAACGCACGTGAGC	AGAP007124	153	136
GCACGGAACGCAGTCAACGA	AGAP007124	115	638
TGGTGTCCGCCGGTACCCAC	AGAP007124	152	1174
TTTCGACAGTACGCGCATGC	AGAP007124	241	1058
TTTCGTTGGATCGGCGTGCC	AGAP007124	977	2124
ACAATGTCGAAGCTGAGGCA	AGAP007125	78	94
ACGTACCAGCAGAACAAGAC	AGAP007125	277	541
ATCATCACGCTCGTCAGGAT	AGAP007125	155	345
ATGCTGCACCAGGCACATAC	AGAP007125	88	105
CAACATCAACGAACAGCTGG	AGAP007125	9	33
GCAAAGGTTTACCTACCCGG	AGAP007125	0	1
GCACACCAGCTCCTCATCGT	AGAP007125	336	383
CAGCTTGGAGGTATGGTATT	AGAP007126	0	73
CGGGTCGGGCCGAAGCACCA	AGAP007126	127	444
CGTCTGCTTCGTGCCGAACA	AGAP007126	752	601
CTCGAGCTGCGCGCACGGGT	AGAP007126	3155	931
GAAGTAAAACTGGCGATCCT	AGAP007126	9	1
GAGCTCAAGCGATAAATGTA	AGAP007126	0	13
TGTGCCGACGGGGTGGGCAC	AGAP007126	623	894
AAACTAATGCGAAGCCCCAG	AGAP007127	12	1
ACTCGCAGCGCAGAAATTCC	AGAP007127	2	4
ATGGGCTCAACCGTTCAGAG	AGAP007127	2	3
CAGCGTAGACGGACTGCCGG	AGAP007127	45	314
CCACTCAAAGACGAATTAAG	AGAP007127	0	0
CTGGAGGAGATACGCAGCTG	AGAP007127	68	97
GCCGGCGGGGTGTAGACTCC	AGAP007127	166	80
CGAGTGGTTCACGTCCGAGG	AGAP007128	17	21
CGTCCAGAGCATGTAGAACT	AGAP007128	22	87
GCGCCGAAGCGCATGCTGCC	AGAP007128	139	1093
GTCCGGGCGCAATCCGGACG	AGAP007128	2	10
GTGACCGTGCGCCAGAAGTT	AGAP007128	91	122
TACGACGAGTACAAGCACGT	AGAP007128	0	26
TACGTGCACGCGCTCAAGAT	AGAP007128	149	535
ATACGGCGCGATGTCTATCA	AGAP007130	129	630
CAGCCCGAAGTAGTCCCGCT	AGAP007130	119	377
CCCACCGCGTGCAGATCATC	AGAP007130	1703	2296
CTCGTGCAGCCGGCTCGGAT	AGAP007130	37	77
GCCCCATTGCCGTTCAGCTG	AGAP007130	170	717
GCTTTGCGTGGCATCGACGA	AGAP007130	844	2295
GGCCGGAGGCGAATCGTACA	AGAP007130	41	138
ATGGAGGCGAAGGGCCGCAG	AGAP007131	193	188
CTATCCGCAAAACTCGGACA	AGAP007131	0	4
CTTCCCGCCGCCATCCGATC	AGAP007131	117	467
GCAGGCCCAGATAACGTCCC	AGAP007131	9	137
GTACTTTGGCAAGATTTCGG	AGAP007131	2	1
GTTCACATTCTGCTTCGTTA	AGAP007131	60	375
TGTACCGCGATGACATTGGC	AGAP007131	124	664
ACAATTTGGAGAGTTTACCC	AGAP007133	3	0
ACGCTGCAGGTCGCCTGTGA	AGAP007133	747	1484
CGAGGATGGTGTGCGAGGAC	AGAP007133	649	1476
CTTCCAAGTCATTCCTACCT	AGAP007133	19	60
GTCAGCGGTCACATTACGAA	AGAP007133	22	83
GTTGGGCATGAGGATGCCCA	AGAP007133	8	65
TGCCCCAAGCTAAGCACCAG	AGAP007133	23	62
ATTACTCGGCGCAAGTCCAT	AGAP007134	276	689
CCTCCACGATCAGCCAGTAG	AGAP007134	355	1137
CGACGTGCCGGAGTAGAAGT	AGAP007134	46	195
CTGATGGCCGGTTGGGTGAG	AGAP007134	47	54
CTGTTTCAGGTGCTCCTCAG	AGAP007134	75	9
TGTACTCGTCCACTGCCATG	AGAP007134	100	1103
TTCCGGTCGCGCATGTACAT	AGAP007134	434	528
ACCGCGCGTCAAACCTCCGT	AGAP007135	50	95
ACGCCGCAGGATGTCCATGT	AGAP007135	245	1063
AGCACGGAGGACTGCGCCAA	AGAP007135	234	534
ATCAACAACCAGATCCGGCG	AGAP007135	12	2
CGCGCGGCGAGTCCATCAGG	AGAP007135	9	98
GCCCTTCCCGGTGCGGCTAG	AGAP007135	37	258
TTTCGGCTTTACCTCTGGGT	AGAP007135	0	6
CAGACACGCCACGAACAGAT	AGAP007136	1	103
GGGCGCCAGCGAGACGATCA	AGAP007136	8	21
GTCGCCAGGCTCGGGGGCCG	AGAP007136	117	269
TACACCGAACAGTAGCAATC	AGAP007136	0	44
TCCATAAAGCGCCACCGCCC	AGAP007136	131	565
TCTATCAAACCGCCAGGCGG	AGAP007136	2	25
TGGATCCTTCCAGCCGAACT	AGAP007136	227	1173
ACTGTCAACCGACCTCGAGT	AGAP007137	272	234
GCGTTCAGGGGCGACAGGGT	AGAP007137	181	1495
GCTCAGATTGAGATCACCGG	AGAP007137	21	37
GGCCGGAGGGCGGTGTTAGC	AGAP007137	1076	706
GGTGGCACCGGCTTCAACAC	AGAP007137	17	113
TGGCACGCCCACGTCCGCAC	AGAP007137	1244	2013
TTGTTTGGCAGAGTTGGACT	AGAP007137	0	2
ACGTTCGGGTATGCCGGCAT	AGAP007138	112	542
CAACGATCCACGGTTTGTGG	AGAP007138	549	321
CAAGCACAACGCCGAAGCAG	AGAP007138	64	393
CGGCTGGTGCCGACGGTGAG	AGAP007138	1346	274
TCCTCATGGCGTACGCCCTC	AGAP007138	1936	1677
TCGCCGAAGCACAACGCCAA	AGAP007138	1139	1896
TCTGGACGGTGGGCAATACG	AGAP007138	12	102
ACAACTTCCAGGGTACGCTT	AGAP007139	0	9
AGGGAACAGCAGGGAGCCGT	AGAP007139	28	172
ATGTTAAGGTACACCGGATT	AGAP007139	78	258
GCGGCTGAGCAGTGTCTCGG	AGAP007139	17	149
GCGTAACGTGCGATCCGAAG	AGAP007139	387	1090
TCAACCAACCGGACGGACAT	AGAP007139	186	269
TGACGATGGCATTGCTGGTG	AGAP007139	147	1132
AAACATCAGCTCGCCCGTGT	AGAP007140	244	891
GCAACCATGAGTTCGATAAT	AGAP007140	12	186
GCTTCACGACCGTCACCGTG	AGAP007140	1138	1841
GGCGAGTGTCACGTGTGATG	AGAP007140	204	720
GTTAATGTGCACGATAGACA	AGAP007140	66	195
TCAGTCAACCGAACGGACAT	AGAP007140	41	46
TTCGCACAGCTTCCTGTACA	AGAP007140	80	305
AACCGATCGCGTACTCCGAG	AGAP007141	113	310
AAGTTTACGAAAGTGTTGGT	AGAP007141	0	11
CCCACACCGGATGACGTGGA	AGAP007141	386	886
CGTCGGTACCACCCACGACA	AGAP007141	59	375
GTATCACTGCAAGGACTGTT	AGAP007141	1	2
TGATCGCGACTGGATCCTGA	AGAP007141	5	79
TGGTATGGGGCTGCGCCGGG	AGAP007141	51	131
ACGAACTCTCCGAACTCCAG	AGAP007142	26	82
ACTGCCGCCCAAGCTAATGC	AGAP007142	37	143
CAGCGACACTTGGTACGGAG	AGAP007142	230	1213
CATCCCAAGCAGGATGATAG	AGAP007142	46	125
CGGTGGCAAGCGGTACGGTG	AGAP007142	7	46
GACAATCCAGCAGTCGACTT	AGAP007142	0	44
GATAGCGGTCGCATCGTTGG	AGAP007142	196	388
ACGAGCATGCCGGTCGTGCC	AGAP007143	137	649
ATTCATGCAGAACTCTTCCC	AGAP007143	2	85
CCAGCGGGGATCACGCGAAT	AGAP007143	11	59
CCGATGCGGAGCACCGGGTG	AGAP007143	95	296
GAAGGCGGTACAGTCGAGCC	AGAP007143	24	98
TCGATACCTCGGGCTGCGAG	AGAP007143	69	455
TGCAGATGACGGGCATGATT	AGAP007143	229	338
ACACAGTGGAAATTTCATCC	AGAP007144	7	4
GCAACACCTGACGAGCCTGC	AGAP007144	198	259
GGCCCGGTGCCGGCGCCACA	AGAP007144	0	14
GGTCGTGTACAGGTAGTAGC	AGAP007144	200	38
GGTGCCAACGGTCTACAAAT	AGAP007144	0	5
GTCAGCATACAGGAGTCGAT	AGAP007144	7	81
TTTCGAACGCGTGACGTGCC	AGAP007144	2758	6309
AAATCGCAGCAGGATGAGGC	AGAP007145	152	180
AGTCGCCGAAGCGCGAGGAA	AGAP007145	88	637
GCTCGCGTTCGGGCAGATGT	AGAP007145	87	130
GCTGCTGAGCCGATCCAGCA	AGAP007145	154	213
GTCGTCCCGCATCTGGGTAG	AGAP007145	30	100
TATCGGGCAAAGGTTGTAAT	AGAP007145	0	0
TGTTTGGGGGCCGCTACATA	AGAP007145	0	0
AGGAGAAGATGGAACGGGTC	AGAP007146	0	33
CCGTCCGCCGGTGGAAGCAA	AGAP007146	146	234
GAAGCGGTACAAATCCATCG	AGAP007146	0	61
GCTGGGGCTTTGGTTCGACC	AGAP007146	66	710
GTGGCAAGAAGGCGCAGGAG	AGAP007146	93	148
TCTTGATTCGCACCTGATTC	AGAP007146	148	850
TGCATCGTCATGGTGATCAG	AGAP007146	671	1055
AAAGTATCCGAACTTTACGG	AGAP007147	0	1
CACGCCATAATCATCCACGG	AGAP007147	4	10
CGCACGAACCTTTGCGCGGC	AGAP007147	36	178
CTTGGTGAGGTTATCGTGTA	AGAP007147	13	186
GCAAGCCATCGATCAGATAC	AGAP007147	31	43
TGGATGCACGAGAAGATGCT	AGAP007147	9	0
TTTGCGTGAACTCACTGTTC	AGAP007147	32	126
ACTGTAAGCTGGCAGTCCAG	AGAP007148	6	27
AGTGGCAGCTCCGCTGGCTG	AGAP007148	33	588
CGACCGGAGCCGCTACCGCA	AGAP007148	0	26
GGCGGCACGCTTCGTTGCTC	AGAP007148	2556	3466
TACCGAACACGCACACAGCC	AGAP007148	69	147
TCCAGCGGCAGTGTAGGCCA	AGAP007148	104	243
TGCTCCGGCAGCTCCTGCCC	AGAP007148	196	1026
ACGGAAGGAGCAGCAACGAG	AGAP007149	112	131
AGCAACGAGCGGTGCCGAGT	AGAP007149	344	2133
CGAGTAGGCCAGCGGGAATA	AGAP007149	77	859
CGGGAATACGGGCTTGCCGT	AGAP007149	10	69
CTGCTCGTTGCTGCTGCCTA	AGAP007149	402	780
GGCAGTTTCGGCGGCATACA	AGAP007149	26	45
GGCGGCTGTCCCGGCAGTTT	AGAP007149	30	69
AACTCAAGAGAGCGGCCTCT	AGAP007150	68	134
ACTGGAGCGCTGTAGGCAAC	AGAP007150	50	301
AGAGAGCGGCCTCTAGGAAG	AGAP007150	0	0
AGGCCGCTCTCTTGAGTTCC	AGAP007150	28	233
CCGCTCTCTTGAGTTCCCGG	AGAP007150	4	15
GCTGGATATCCACTTCCTAG	AGAP007150	0	0
ACCGGAACTGGGATGGCCGC	AGAP007151	305	735
ACGGCGGGTACGGCTGGAAC	AGAP007151	49	183
AGCAGCCACTACCGCTGGTA	AGAP007151	2	10
CCACATGTCCTTACACCCGT	AGAP007151	17	98
GACCGGCTGCGGGTAGAACA	AGAP007151	38	79
GGTCGTTTACAATCCTCCCG	AGAP007151	2	11
GTGTTCGCCCGAACCTACAA	AGAP007151	8	77
AGCATAAGCGGCAGCGTACG	AGAP007154	13	188
AGCGCACGAGATGGCCAGAG	AGAP007154	14	205
CGGCGCCAACAGTCCTGGTT	AGAP007154	90	66
CGTCACCGCCCAAAGCTCGC	AGAP007154	181	715
GAGCAATGCCATTGTAGTTG	AGAP007154	18	93
GCCGGTGCAGCATAAGCAAG	AGAP007154	126	584
GGCCGGGGCAGCATACGCGA	AGAP007154	34	140
ACTGCCGGCTACGCTAACGT	AGAP007155	181	397
AGTGTAGGCGACGGCTGGCA	AGAP007155	372	1275
ATAGGCGGACACCAGCGGAG	AGAP007155	14	124
CCGCCGGAGCAACGGCCAGT	AGAP007155	43	476
CGAGTTGTGCGAGGTGACGA	AGAP007155	42	122
GCTCGCCTACTCGGCCCCAC	AGAP007155	304	1049
TGCCAGCGTCAGTGCCAAGC	AGAP007155	125	211
CCAGCGGCGCAGTGTTTCCG	AGAP007156	68	1063
CTATGCCGCTCCCTACGTGG	AGAP007156	160	590
CTTGGCCGAGACGGAAGCAA	AGAP007156	29	98
GAAGGTACGCTCGTACACTG	AGAP007156	32	216
GCAGCAGCGACATAAGCGGC	AGAP007156	106	215
GCCCGGCTTCGGGTCAGCCT	AGAP007156	48	305
GGGCGTACTGGCCTATGCTG	AGAP007156	15	48
ACACTACGACGCTCTGGGCA	AGAP007157	49	116
ACGTCCATGAAGTACGAGTT	AGAP007157	3	0
CTTGCACCCGCTGCCCGCTG	AGAP007157	50	163
GCACAGGATCGTTGAGCAGC	AGAP007157	22	14
TGCAAGAAGTCCTTGGCGAG	AGAP007157	9	16
TGCCGCCGGTCGGCTGGCAC	AGAP007157	221	342
TGGTGATCTTGTAGCAGCCG	AGAP007157	4	0
CACCACGTGCGGTACTGTAC	AGAP007160	394	884
CCGCAGGCTGAAGTAGCGCC	AGAP007160	121	703
CGGCACGGACGACTACTGGC	AGAP007160	42	326
CGTCGGCGCGAAGGTGGACA	AGAP007160	67	253
TCGAGGACGCGCGTGTACAG	AGAP007160	98	114
TCGATCACGCAGGAGGTGCT	AGAP007160	190	650
TGCGCTGGTCCAGCCTGTAC	AGAP007160	74	409
AATTTGCGCTCCTCGCGACT	AGAP007161	17	21
AGGAGAAGCAGGACGAGCAT	AGAP007161	0	1
AGGCTCGAGATGACGTCTTT	AGAP007161	179	389
CAGCCGGTCGGTGAGAGGAA	AGAP007161	0	57
GATCGTCATCCCACCAATCG	AGAP007161	4	8
TCGGAAGCTTTCGCCGCCCC	AGAP007161	58	351
TGCGCCCCGAACTCGCTCCA	AGAP007161	40	61
ACACTCCGCTCCGTTCCTCC	AGAP007162	653	1258
ATGGCGAGGAGAGCGGGGCA	AGAP007162	0	64
GCCCTCACGCGGCAAGATTC	AGAP007162	371	1488
GCTGCACATCGAGGATGATC	AGAP007162	145	608
GCTGTTCCGTGACTGGTGGG	AGAP007162	143	337
GTGAGGGCAGTGTTGCGCCA	AGAP007162	770	487
TATCCACCGCGCAGCAGCGA	AGAP007162	105	420
AGGATTAAGACTAAGTGTGT	AGAP007163	0	0
ATACCCGCGCACGATCGAGG	AGAP007163	125	502
ATCTCTGAGCGACTTGGTAA	AGAP007163	51	202
CGCGGCACCTCCTTGCCCTG	AGAP007163	220	573
GCGCTGCAGACGCTGCCCCA	AGAP007163	227	665
TCGCTCCACTCGATCCGGCG	AGAP007163	0	8
TTCCAAAATCCGAGCTCGGG	AGAP007163	0	0
AGCTCTCGGATGGGCTCTAC	AGAP007164	30	228
CCCCCGGTGCTATCGCAGCA	AGAP007164	314	1138
CCTGTACGGGGGCACTTGGC	AGAP007164	444	1589
CGAGCATTGTGCCTCAGACA	AGAP007164	426	774
GAGGTGCTATCGGTACCCAA	AGAP007164	127	500
GTGCTCGAGATAGGACTAAC	AGAP007164	88	208
TATCCGTTTCAAATTCGCAA	AGAP007164	0	96
AAACACATACCGGAACTTGT	AGAP007165	0	1
CGTCCGCGACGGGTACGATA	AGAP007165	19	187
GCAGTGCAGTGCGACGATCT	AGAP007165	325	2005
GCCCTGCTGGTCGTGCGCTT	AGAP007165	202	557
GCGGACGGTAAACTCGACGG	AGAP007165	70	555
GTACGCCGGTCTACCGTTGG	AGAP007165	143	993
TGTCGGTAGCAGCTCCGTCG	AGAP007165	167	304
AATCCAGTGCCACTACAATG	AGAP007166	0	0
ACCGGGAACCGGGCGGTGAG	AGAP007166	0	0
CAGGGGGGCATCATACTGAG	AGAP007166	0	0
CGGTACGGTGGCTTTAACAA	AGAP007166	23	42
GATACTGATCTGGGACATCC	AGAP007166	11	22
GCGGACAACTGCATCTACAG	AGAP007166	131	678
GTTCGCTTGCGGTGCGAGAG	AGAP007166	38	234
AGTCGGACATTAACCAGCGC	AGAP007167	125	166
CAGCAATCGCTGATTTACGT	AGAP007167	29	43
CCACCTCAGCCAACCGGCGC	AGAP007167	243	410
CGATTGCTGAAGGTGTATGT	AGAP007167	27	43
CGGCCGGGATCTGACGCGTG	AGAP007167	45	118
GGAGACACAGCAGGCAAAAA	AGAP007167	3	33
GGTGTATGTTGGCGTGCAGT	AGAP007167	74	824
CACGTTCAGCACCAACTCAG	AGAP007168	93	422
CATCCGTGGCAGTACCTTAA	AGAP007168	47	177
CGGGTCGAAGATGAGCGATT	AGAP007168	87	342
GAGTGTGAAGGGTTTCTCAA	AGAP007168	0	0
GCCCGCTCGTCTATCCTGCC	AGAP007168	298	635
GGCAGCGTAATGCTCAGCTT	AGAP007168	74	456
TCCACAGACCGTCAGCTGAA	AGAP007168	0	27
CAGCTGGTCGCTGTCCGAGG	AGAP007169	1033	1760
CCAGGTACGTGCATTTGTGG	AGAP007169	110	394
CGAGGACAGCGAATGGTAGT	AGAP007169	62	578
GAAATGGCACGTAGCTTCGG	AGAP007169	0	0
GCCAACAGACAGCTCGAATC	AGAP007169	65	649
GTTCCTTGTTCAGTAGCCAC	AGAP007169	81	520
GTTCTCCTGCGGCCTCACCC	AGAP007169	105	280
ACTGTATCGAAGTTGTACAC	AGAP007170	70	465
AGCGAACAGTCGGAATCGAG	AGAP007170	3	128
CCGATGGCATTCACTGGTCG	AGAP007170	205	685
GATACAGTATCGTCGATATT	AGAP007170	6	9
TCCGGGGTGCGATCCTTGAC	AGAP007170	62	315
TGGCTTGTTAGAGTCTTTAG	AGAP007170	0	0
TTGCTGTAGTGCGGACAATC	AGAP007170	21	83
AGGGTGCAGCTTCTTCATGG	AGAP007171	2	7
CCGATGGCATGCGCTGGTTG	AGAP007171	189	980
GCTGTCGTTGAGGGTTGAAG	AGAP007171	0	9
TCAAAAGTACACACCTTCCT	AGAP007171	10	324
TCCGGGGTGCGATCCTTAAC	AGAP007171	51	161
TCGATTCCAACTGTTCGCTG	AGAP007171	223	202
TCGCGCTTCCATCTGCTCCG	AGAP007171	37	270
CCGTCCGAGATCAAGGTGGG	AGAP007172	61	175
CGTCGTCCTCCCACATCGGG	AGAP007172	16	4
CTGGACGCTGTGGTACCTCG	AGAP007172	53	46
GCTGTGAAGCCTTCCCAAGG	AGAP007172	8	35
GGACAAATGCTGGCTGGATA	AGAP007172	3	1
GGCCGCGGATGTGATTGAAC	AGAP007172	0	0
TGAGGTGACCAGCTTCTCGA	AGAP007172	55	264
ACGCGACAAGCTGTTCGAAT	AGAP007173	10	225
ATGCCTGCCACGGTCCGGAA	AGAP007173	90	361
CACCGCACGATGATCCTGCA	AGAP007173	289	2405
CGCACTATGAACCTGTTCGT	AGAP007173	4	71
CTGGACACAAAAGAGGTTGG	AGAP007173	0	53
GTTGATGGAGCAGAGAAATC	AGAP007173	0	42
TCGCTGCTGCAGCTTGAAAT	AGAP007173	50	63
ACGATCAGCTTCGTCCAGAA	AGAP007174	88	383
CCGACATCGAGAATGTAGAC	AGAP007174	63	419
CCTGGTGTGGGTCAACATCC	AGAP007174	408	300
CGGACTCGCAGTGACAGATG	AGAP007174	1511	536
GAGGTACGGCGCGGACAGAT	AGAP007174	840	621
GTACGACGACTGGCGGGCGG	AGAP007174	73	1002
GTTCCACGCCGGACATATCC	AGAP007174	290	330
ACGGTGGAGGTGCCGAGCTG	AGAP007175	145	115
CAGGAGAGGCTGCGGAACCA	AGAP007175	20	9
TACTCCGTGTACCGCATCCA	AGAP007175	91	537
TGGAAGAACTGGGTGATACG	AGAP007175	269	217
TGTCTGGTTCGTGCTGTCCC	AGAP007175	107	107
TTCCAGGAGATTATCTCGAT	AGAP007175	79	286
TTTACCATGATTATGATCAG	AGAP007175	0	0
AGCACCAACAATCTCTACCT	AGAP007176	101	281
ATCACGCCGCCGCTGCTTGG	AGAP007176	136	695
CGAGCTGGACCGTCTCAATG	AGAP007176	70	119
CTCCCTGTCTCGCTTCTGTA	AGAP007176	20	82
CTCCTCCGACCTGTCAGTAG	AGAP007176	270	781
GACGCTCGCCGTGAAGAACA	AGAP007176	212	937
TTCGTACAGCCGGCGTGATC	AGAP007176	98	500
GAACGAATGCGCAAGGGCTT	AGAP007177	705	1129
GGACCCAGGTGAGACACACT	AGAP007177	74	450
GTGTGCGCGAAAGATGATTG	AGAP007177	219	1340
TCCAGTAACGCAGTACAGTC	AGAP007177	42	184
TTGTAGTGGTACGAGTGCTG	AGAP007177	200	399
TTTGGAATGTAGATCGGCTG	AGAP007177	0	6
TTTGGGGAGCGAGTGTTGGA	AGAP007177	29	197
ACGGGGACGGCCGTCACCTG	AGAP007178	5	62
ATCGTATGGCGCCCCCGAAC	AGAP007178	6	6
GAAGTTGCTATGATGCAACG	AGAP007178	18	49
GAGATGACGCCGCTCAACAA	AGAP007178	70	401
GAGCTCGGTGAGATCGGTAC	AGAP007178	279	289
GGTTCCGGCGTAACCATGGC	AGAP007178	437	763
TGCCCCTGGAACGTGGCCAT	AGAP007178	231	356
AGCCACATGCAGGGAGACTG	AGAP007180	14	47
CGACATGCCTGGATATCCAC	AGAP007180	66	218
GAAGTCGTAGCGCTGGACCG	AGAP007180	43	28
GCAACATGGTTGATCAGAGC	AGAP007180	108	194
TATTCAGGCCAGCAAGACTA	AGAP007180	0	0
TGATTCTGCCAGCCCTGCGA	AGAP007180	19	35
TGGCCGGCGTATGTGACGGT	AGAP007180	286	1475
AAGGTGGTACAGGGGCCGCG	AGAP007181	48	62
AGGGTGGAAACATTTCCGAT	AGAP007181	16	23
CGGCCGGCGGACCTGGAGGG	AGAP007181	20	70
GCTGCGGTGGGTTAACGCTG	AGAP007181	103	140
GGAGCGGGACTAGAAAATTG	AGAP007181	0	0
GGTCGAGGAAGTGACCACGG	AGAP007181	176	235
TGGGGCGCCGGAACGCTGGT	AGAP007181	33	110
CCAGTTCGGTGGGGCGGAAT	AGAP007182	569	874
CTGATCGATCTGATCGGAGT	AGAP007182	127	376
GTCATAGTGCTCGTTCGAGG	AGAP007182	84	250
GTGCACAGAGCTGTCCGCCA	AGAP007182	26	61
GTTGTTGCTGGCGTGCGGTG	AGAP007182	3	26
TCAGCACGATGTGCGAGCAT	AGAP007182	161	987
TGACTACGACAGCCTGCGGA	AGAP007182	83	900
CAATGGGAGGTCGTGGATTT	AGAP007187	76	100
AGCACTAGCTCCATCAGTAT	AGAP007188	109	129
AGCTCCATCAGTATTGGTAG	AGAP007188	15	85
AGTATTGGTAGTGGAAGCAG	AGAP007188	1	0
ATTGGTAGTGGAAGCAGCGG	AGAP007188	83	189
GCTTCCACTACCAATACTGA	AGAP007188	146	635
CGCGGTGTTTGCCGTCTCCC	AGAP007189	240	1597
CTGCAAGCTGACGAACTGCT	AGAP007190	620	560
GGGTAAGCTCCAGCACAAGC	AGAP007190	20	86
GGTAAGCTCCAGCACAAGCT	AGAP007190	78	246
TGCAAGCTGACGAACTGCTT	AGAP007190	197	187
TGCTAACACCCAGCTTGTGC	AGAP007190	121	1159
ATCGAGGGAATGGGAGGTCG	AGAP007191	118	313
GAGGAGGCCGCCGCAATCGA	AGAP007191	48	238
GCCGCAATCGAGGGAATGGG	AGAP007191	233	439
GCCGCCGCAATCGAGGGAAT	AGAP007191	631	269
GGAGGAGGCCGCCGCAATCG	AGAP007191	150	632
TCCCATTCCCTCGATTGCGG	AGAP007191	281	1282
TTGTCAGCTAACCAACTGTA	AGAP007191	21	109
CCAGGCACTGCCTCAACCTG	AGAP007193	40	36
GCCGCCGCTTCCAACAACGA	AGAP007193	261	892
GCGGCGGCCTCCTCAGGTTG	AGAP007193	374	685
GGCACTGCCTCAACCTGAGG	AGAP007193	101	605
GGCGCTGGCTCCATCGTTGT	AGAP007193	114	504
GGCTCCATCGTTGTTGGAAG	AGAP007193	128	294
GTTGGTCAGCTGACAACCAA	AGAP007193	0	27
AAGCCATGGGAGGCCGCTGG	AGAP007194	8	53
AGAAATATCCCATCCCCCAG	AGAP007194	0	0
CTGGAAGCAACGGCCTGCTC	AGAP007194	77	764
GCTGCAGTGGAAGCCATGGG	AGAP007194	366	232
GGACTCTTCAATGTTAGTGT	AGAP007194	0	9
GGCACTGCCTCAGCCTGAGC	AGAP007194	157	653
TGGGATATTTCTCAAAATTG	AGAP007194	0	0
CACGATCTTGGTGATAGCGC	AGAP007195	98	561
GAACAGAGCAATCAAGACGA	AGAP007195	12	60
GCCGCAGTTCAGAAAATGGG	AGAP007195	0	1
GGCACTGCCTCAACCTGAGC	AGAP007195	30	125
GGTAAGCTCTAGCACGATCT	AGAP007195	0	0
TGAACTGCGGCGGCCTGCTC	AGAP007195	88	414
TTGACGCTCTTCATCATGAT	AGAP007195	76	291
ATATTGAAAGGCGTAATAGA	AGAP007196	0	0
CCTCGGGGCGAGGCAGTGCC	AGAP007196	354	1122
CGCGGTGATCACGATCTCCC	AGAP007196	82	1590
GACCACTAGGGCCTGCTCCT	AGAP007196	153	385
GATCGAGATAGAACTTACCA	AGAP007196	14	59
TCACCGCGAACAGAGCGATT	AGAP007196	58	309
TCGAAGCAGCGGTCTCCTCG	AGAP007196	456	503
ACAGGCGCGGGTTGCTACTC	AGAP007197	128	130
CCAACGAGGACATTACCTAT	AGAP007197	35	425
CGTAAAGTCCATGTCCATAA	AGAP007197	0	9
CGTTGGGGCTGGCCGCCCTC	AGAP007197	45	329
CTCCACACGTACCTCCGTTG	AGAP007197	477	504
GACCACTTGCGTGCGCAGGT	AGAP007197	272	1030
GTTGTTCAGTGTGGTCGGTC	AGAP007197	553	629
AACAGTGAGGATCGCTTGTG	AGAP007198	103	320
AGCGTGCCCTGGCTCTTGAC	AGAP007198	201	396
CCGATCGTGAGCCGTCGCTG	AGAP007198	613	1777
GGTCCGACTGGAATACCGAA	AGAP007198	11	86
GTCCGCACGCAGCGACCGTG	AGAP007198	848	1415
TACCTCAGCCGGCTGTACAG	AGAP007198	8	29
TTGCGCAGCGTCATCTGGAG	AGAP007198	19	156
CACAGCGGCACAGTACGTGT	AGAP007199	175	1052
CAGTACGTGTTGGCCCATTT	AGAP007199	281	1113
CGCCGTAGTATCCTTCCTGT	AGAP007199	77	186
CTTCAGCTGAGCCTCACCGA	AGAP007199	673	1927
GCCGCTGTGTGCCACATGTC	AGAP007199	370	1610
TTACGAACGAAGGACCGAAA	AGAP007199	485	200
TTCCTGTTGGTGGCCCTGCT	AGAP007199	62	279
AGAGCGAACAGCAGCACTAG	AGAP007200	135	343
ATCGTAGCAGGAACCGAGCT	AGAP007200	1	0
CGAGCAATTATCATCGTAGC	AGAP007200	5	63
CTGTTCGTGACGGTAGCCGT	AGAP007200	286	2332
TCTGCTCGGTCTGTTCGTGA	AGAP007200	793	1054
TGTCGCGGGTACACCAAGCT	AGAP007200	270	125
TTGCTCGTGTGTCGACAAAC	AGAP007200	158	1097
AATCACGGTTTCGATCCGTG	AGAP007201	26	107
ACCGATCGGGACGTTCGTCC	AGAP007201	646	1051
CGTGGGGTCAGCATACGGCA	AGAP007201	5	25
CTACGAAGTCCAGTCCGTCC	AGAP007201	69	124
GCAAAGAAGTCCACGATCAC	AGAP007201	6	33
GCATCAGCACCAGTGTGCCG	AGAP007201	228	504
GTACTGCTGGCCATTCGCGA	AGAP007201	16	158
AACGGGGACTTGATCATGGG	AGAP007202	92	574
CAACAAAAGCGTACCGAGAA	AGAP007202	0	0
CACCTGGGGCAAGAACCGGC	AGAP007202	25	66
CGCGAAAAGCTTGGCACCAA	AGAP007202	50	183
CTTCTTCTGCAGGTTGATGC	AGAP007202	7	12
GGAAACGGCCGTACCGGCCA	AGAP007202	35	67
GTGTTCGACGATTCCTTCAT	AGAP007202	173	605
AAACTCGCACGATCTTGTGG	AGAP007203	48	17
ACGTTTCCTTCGCTCTCCAC	AGAP007203	787	2673
AGCAGCGGTAACGTCGGTAG	AGAP007203	4	8
CTCAGCGTGAACGAATATGG	AGAP007203	386	508
CTTCCAGAGAGTCCTACGTT	AGAP007203	143	29
TGAGTCAGCTGTATGACTAC	AGAP007203	37	54
TTACTCGCACTAGCCACGTA	AGAP007203	168	343
ATAACGATGGACGTGTTTAG	AGAP007204	64	390
ATTATCGTCCACTACGACCT	AGAP007204	33	268
CTTCAGCGTGGCGTCAAACA	AGAP007204	134	1223
GACCTCGGCCGGGTGCACAT	AGAP007204	168	618
GGCAGGACGCGCGGCATGTC	AGAP007204	238	631
GGGCCGCCGAAGAGCTGACC	AGAP007204	109	695
TCGCCAAAGTTGGCCGCCCG	AGAP007204	6	17
AAGTAGGTTTGGTTACCGTG	AGAP007205	4	15
CGCACAGGTAAATTGTTCCC	AGAP007205	44	182
CGGACAGTGCGCAAGAGGAA	AGAP007205	18	198
CGTACCGGTGCCGAAGTGTC	AGAP007205	565	1810
CGTAGCTGGCCGTTCTCCTG	AGAP007205	56	223
TACCCCCGAAAAGGAGCAAT	AGAP007205	4	6
TTGTGCAGGCCATCCGGTAC	AGAP007205	1969	3629
ATCAAGAGCCGGCAGATACA	AGAP007206	16	28
CCCCCCCGGCACCCTTGAAC	AGAP007206	27	223
CCGGTACAACCAGCAGGGAA	AGAP007206	0	1
CGTTGTGCAGGTGCTGGGTG	AGAP007206	101	317
GGCATCGCCCAGATGGTGAC	AGAP007206	9	4
TGACAGGCGCGCATAATGAC	AGAP007206	4	13
TGTACGAGAAGGGCCGCTAT	AGAP007206	1	7
ATACCCGAAAATGAGCCACC	AGAP007207	15	12
ATACTTCACCAGGGTGCAAG	AGAP007207	4	3
ATATCAACGACAATGCACCT	AGAP007207	29	404
CCGGTTTCGTAAGCGTAAGG	AGAP007207	10	33
GAAAGGTCTCCTGGCCACAG	AGAP007207	14766	277
GAATCGAATGAGCTGCGGAT	AGAP007207	82	221
TCGACGATGGTGGATGCTTA	AGAP007207	62	123
ATGATGGTGTCGAAGCCGAA	AGAP007208	58	101
CCGGAGGGCGACGACCTCTT	AGAP007208	180	221
CGGCGGTCTCGGTTGGTCCA	AGAP007208	93	178
GCCGGCCAGCGCGTACTTGT	AGAP007208	72	11
GCGAAACGTCGTGAGCGGAC	AGAP007208	147	449
GCTACCTGCCCACCATTGCC	AGAP007208	67	248
GTCCACGGTCGAGGTGATGA	AGAP007208	154	361
ACGCTCGAAGCCCTTCTTGA	AGAP007209	26	56
CACGATCAGCAGGATGGACG	AGAP007209	357	1487
CCGCTGCTGCAGCACGACTG	AGAP007209	877	2235
CGGCATTGACCGGGTTGTCA	AGAP007209	51	59
CTGGATGGAGTTGACCAGAT	AGAP007209	48	77
GATCGCTCAGATTGTGATTG	AGAP007209	46	79
GGCATTGCGCTGATCGTGAT	AGAP007209	625	1439
ACAAGCAGATGGGCTTCCCC	AGAP007210	32	48
ACGTCCAGCCAAGGTAGCAG	AGAP007210	3	6
ATCGGATCGTAGCAGGACCA	AGAP007210	31	268
CGGAAGCAGCGGTGTTACTT	AGAP007210	15	80
GCTCGTCTCGATCGCCACCT	AGAP007210	597	1209
GGCGGTGCACAGCTAGTAAT	AGAP007210	15	237
TAATCGGAGCATTCCTACTC	AGAP007210	9	181
AACATTGAAATGGTTCGATT	AGAP007211	0	0
CACATCGTCTGGGTTAAACT	AGAP007211	0	7
CCACTGGTCCGGCTTGATGG	AGAP007211	16	80
CGCGCTCAACCGGTCCCACG	AGAP007211	16	179
CTCCGCATCGAACCCGGGTG	AGAP007211	541	286
CTCGTTCAAGCGATGCAGTT	AGAP007211	52	158
GCTCCGGTAGCTCTTTGCTG	AGAP007211	143	117
ACGCTTGAACGCCTCGATGG	AGAP007212	151	112
CCACTCCGGCACGTCCTGCG	AGAP007212	668	501
CCCTTCCAAGTCGACCGAAG	AGAP007212	88	133
CCGTTCGCGCAGCAATTCGA	AGAP007212	57	53
GAACCGGGCCATATCTACGA	AGAP007212	12	3
GGCGGCAAGAAGAGCTCGTT	AGAP007212	20	64
GTGACCGATGTCGTTAACCG	AGAP007212	114	709
CAAGGACGCCACGGTCACAG	AGAP007213	185	428
CGGTAACGTCGTCATTACGC	AGAP007213	398	492
GATCTTCTCGGAATGCGTTG	AGAP007213	58	141
GCCCGGGACAGTGTGGGGCT	AGAP007213	62	214
GCTGCTCTGTCTGTACGCCC	AGAP007213	13	3
GTGTTTCTGCAGTGTGAGAA	AGAP007213	0	3
TGGTCCGTTTACGAAAAGAA	AGAP007213	14	267
AGCGTTTCGTAATTGAACAT	AGAP007214	35	77
CCGCCAGTGCTTGTACTCCT	AGAP007214	43	326
CTACTTGAGCAGCAAGGCGA	AGAP007214	146	470
GAAAGTCAACGTGTATCTGG	AGAP007214	30	354
GACCGACATCATCACCGACG	AGAP007214	524	2970
TCGCACGCTACTGGGAGGAT	AGAP007214	22	123
TCGCTTCTGGACGAATGCGC	AGAP007214	288	661
ACGACGGCACGCGATAGCTG	AGAP007215	501	1629
ACTGCCCGAGGAGGCAGCAC	AGAP007215	27	40
CCCACGGAGGAAGGCTACAT	AGAP007215	25	377
CGCGGGGAGCAGGCTGAGCC	AGAP007215	11	153
GAAGGATATCCAGTATGGAA	AGAP007215	0	0
GTATCGAATGGGCTTGCTGG	AGAP007215	14	43
TGTCGTCACGATGCCAAACT	AGAP007215	1068	2740
ACCATTACCTGCGTTCCGGG	AGAP007216	24	68
CTAAAGGAGGAACAGCCAGT	AGAP007216	104	294
CTATCACACTCATTGAAGGT	AGAP007216	37	440
CTGTGCGGGCGACAGACGAT	AGAP007216	66	444
GGTAGTAAAGGCCTATGATC	AGAP007216	383	1075
TCGATACGACACGATATTGT	AGAP007216	282	309
TTTCTCTGGGATGGCTGAAT	AGAP007216	55	52
AATCAACGGACAGCCGCTAA	AGAP007217	71	950
ACCCGTCTGTGGTTTCAGGG	AGAP007217	0	0
AGCAGAATGCAACCCGGGAT	AGAP007217	4	161
CGCGCGACTCAACAAAGAGG	AGAP007217	32	38
GGCTTCGGACGCACGATCGG	AGAP007217	227	463
GTTAGCCAGGAGAAGTTGCG	AGAP007217	7	8
TCGATTGCGTCGGAGGCGGG	AGAP007217	51	47
CTGGAGGGAGCGCTCCCGTC	AGAP007218	212	424
GCTGGACGAGGACTTCAAGC	AGAP007218	1442	291
GGTGGACGGAAAGGACCCGC	AGAP007218	677	569
GTCACGGTCCGAGCCGGCCC	AGAP007218	115	289
TCCGCCCGCCGGCCATCTCC	AGAP007218	293	79
TCGCCTTCGCCGGCACCGGA	AGAP007218	383	248
TTTAGATGCCATGGCTGGAG	AGAP007218	0	0
AAGAACCGGCACCAATGCCA	AGAP007219	94	18
ATATCGGATGGTGCGGGCCT	AGAP007219	108	152
GCCGGCGTACAGAGTGTGTG	AGAP007219	71	93
GTCGGTCGGGCAGGGTGTTG	AGAP007219	200	603
TGATGATGGATCGGCAGCAG	AGAP007219	77	172
TTCGTTCAGAAAGTCCTCCT	AGAP007219	60	225
TTCTCGAACACGATGCTGTA	AGAP007219	29	263
ATGGAGCAAGCGCCAACACC	AGAP007223	2	12
CGCGGTGATCGCCGTCTCCC	AGAP007223	688	872
CTGGGGCATAGCCTGGGAGA	AGAP007223	0	0
CTTTATGGGCAGTGTCAAGA	AGAP007223	64	38
GAACAGAGCGATCAGAACGA	AGAP007223	164	439
GGATTCTGGTCAATCTTTAT	AGAP007223	0	0
TCCCATTGCCTGAGCTGCGG	AGAP007223	113	232
ACAAGTCTCCCCAGAATCCA	AGAP007224	0	0
ATGGACCCAGCGCCAACGCC	AGAP007224	267	282
CGCCAACGCCAGGATCGTGT	AGAP007224	1984	1337
CTGGGGCAGTGCCTCGGAGA	AGAP007224	30	291
GAATGCGAACGAAGAAAAGA	AGAP007224	0	49
TCCCATTGCCTGAACAGCTG	AGAP007224	536	1731
TGAACAGCTGCGGCCTCCTC	AGAP007224	89	353
AAAGGGAGGACGTGGGTTCT	AGAP007226	12	74
CAAAGGGAGGACGTGGGTTC	AGAP007226	11	24
CAAGGTGGCAAAGCAAAGGG	AGAP007226	2	12
GCAAAGCAAAGGGAGGACGT	AGAP007226	142	115
GCCGCTAGCTCCAAGACTGA	AGAP007226	124	481
GGACAAGGTGGCAAAGCAAA	AGAP007226	9	35
TCCTTCAGTCTTGGAGCTAG	AGAP007226	35	92
GGCATCGTTGCTGGCAGCTG	AGAP007227	1003	3499
CTAGAAGCTGCGGCCTCCTT	AGAP007228	19	140
CTGGGGCATAGCCTTGGAGA	AGAP007228	0	10
CTTAGGCTGGGGCATAGCCT	AGAP007228	48	445
GGCTATGCCCCAGCCTAAGG	AGAP007228	0	0
TCACCGCGAAAAGAGCGATC	AGAP007228	119	903
TCCATCGTTGCTAGAAGCTG	AGAP007228	14	112
TGCAAACACCAAGATCGTGA	AGAP007228	107	256
AATGGAAGGCCGAGGATTCT	AGAP007229	7	20
CAATGGAAGGCCGAGGATTC	AGAP007229	874	937
CTCGGGCAGAGCATTGGAGA	AGAP007229	23	532
GCCGCAGTTCAGGCAATGGA	AGAP007229	32	106
GTTCAGGCAATGGAAGGCCG	AGAP007229	20	122
TTATTACTTGTTCTTTCTTC	AGAP007229	0	34
AACTGCTGCAGCCTCCTCCG	AGAP007230	115	64
CGTGCTTGAGCTTACCCCGG	AGAP007230	8	21
GAACTGCTGCAGCCTCCTCC	AGAP007230	162	401
GATCGTGCTTGAGCTTACCC	AGAP007230	604	958
GGAGGAGGCTGCAGCAGTTC	AGAP007230	0	1
GGTAAGCTCAAGCACGATCC	AGAP007230	53	152
TGAACTGCTGCAGCCTCCTC	AGAP007230	138	473
CAGCATCCTCAGGCAGGGCC	AGAP007231	455	1463
CAGCTGCAGCATCCTCAGGC	AGAP007231	273	1207
CATCTCCCAGGCCCTGCCTG	AGAP007231	0	0
CATCTCCTCCTTCAGTCTTG	AGAP007231	9	21
GCATCTCCTCCTTCAGTCTT	AGAP007231	98	700
GCCGCTAGCCCCAAGACTGA	AGAP007231	1142	1075
TCCTTCAGTCTTGGGGCTAG	AGAP007231	97	810
AACAAAAAATGGTTTCCAAG	AGAP007232	6	28
ACAAAAAATGGTTTCCAAGT	AGAP007232	10	45
ACTTCAAACCCCGACCCACT	AGAP007232	13	101
CTGGGGCAGTGCCTTGGAGA	AGAP007232	41	63
CTTCCTGATCGCTCTATACG	AGAP007232	5	46
TCACCGCGTATAGAGCGATC	AGAP007232	10	157
TGCAAACACCAAGATCGCGA	AGAP007232	98	363
GGAGGAGGCCGCAGCAGTTC	AGAP007233	145	598
TCCCATTGCCTGAACTGCTG	AGAP007233	674	2447
TGTTCTTGTCGCTCTGTTTG	AGAP007233	830	1260
GGCATCGTTACTGGCAGCTG	AGAP007235	1176	2642
GGTGCTAGCGGCATCGTTAC	AGAP007235	503	1648
TCATCGCGAACAGCGCGATC	AGAP007236	675	3337
ACCCACGGCCGGAAATTGTC	AGAP007237	89	500
AGGGACATCGAGATAAGCTA	AGAP007237	13	63
ATGAGCTGGTGGGTTCAAGC	AGAP007237	22	41
GCAAGGCATCGGGTGACCCA	AGAP007237	23	94
GGCGACCAGGGCGACGATAG	AGAP007237	83	481
GTTGTTGACTGCCAGGCTGG	AGAP007237	0	238
TCAACCAATTAGCTCGATCA	AGAP007237	21	44
AGGCGATGGACGCTGCATGG	AGAP007238	225	907
AGTCATCATCGACGCCAACA	AGAP007238	105	281
CGTAGTGACTACGTCTACGA	AGAP007238	76	396
CGTGCCGGTGGACTGCATGG	AGAP007238	267	1168
GGCGGAGTTTAAGGTAGAGG	AGAP007238	0	1
GTGAATGTCCACCGATACGC	AGAP007238	172	426
TATCTGAAGGGTGCACGGCT	AGAP007238	8	76
AATCGTCAGCTGGCCCATGT	AGAP007239	37	69
AGGGCACACCTGCTGCAGCC	AGAP007239	54	15
CATCTCGGCGATCGAGTGTG	AGAP007239	33	31
GACGTTGCAGATGTACACCT	AGAP007239	126	1172
GTGGTAGAGGGTGGCTTCGT	AGAP007239	3	72
TCGACGCAGCTAATCGTGAA	AGAP007239	52	73
TCGGGGGCGCCAACCAGCTC	AGAP007239	25	125
CGCAGAAAGTCGGCCGGACC	AGAP007240	5	0
GATCAGCCGGTCCTTCTGGG	AGAP007240	35	146
GCACCTTGCCAAACTTTGGC	AGAP007240	215	101
GCACGAACCCTCGCCCTGCC	AGAP007240	428	887
GCTTCGGGATGGGCGGTTTG	AGAP007240	154	578
TTGCGCGTATCGGCGTACCG	AGAP007240	139	728
TTTCACGACCTGGAAAAGTC	AGAP007240	74	129
AGGTGCTGCACAGTGGACGT	AGAP007241	778	2400
CGTCGTTCAGTCCGTGCATA	AGAP007241	91	595
CTCGATGAGCAGCTACAGGC	AGAP007241	10	7
GAAAGGACACCGCTGCCACT	AGAP007241	58	76
GATGGGGAGTGTGGCGGGTC	AGAP007241	53	37
GCATACGGTTGCGTTCGCGT	AGAP007241	55	319
GTGGTTAAGCTCGCCGGAAG	AGAP007241	66	1412
ACGTTCTTCAAGCTGCCCGG	AGAP007242	13	7
CACGTGCTGCTGCTACAGCT	AGAP007242	11	0
CCAAATGTGTAGTTTGTCAG	AGAP007242	13	126
CGCGACGAGTTCGATAAGAT	AGAP007242	74	53
GCCGGAGAGGATGAGGTGGA	AGAP007242	11	30
GTTCCGTGGCTGTTTCGTCG	AGAP007242	114	224
TCCGGCGCTTAGCTCACCGC	AGAP007242	31	17
ACCATCATGAGCGACACCAG	AGAP007243	73	50
CTCCCGCAGCATCCTAACCT	AGAP007243	19	47
GGTCCTGGTGAAGGTACACC	AGAP007243	65	60
GGTGTGGTGGGCGACGGCAC	AGAP007243	85	106
GTTCGGCAGGATCTTGTGCA	AGAP007243	38	40
TCGACGTACGAGATGGTGGG	AGAP007243	22	86
TGGATGTGGACCCTCCGCGG	AGAP007243	76	445
ACGTTCGCACGGATCGAGTA	AGAP007244	33	19
ATATCGCTGAACGAGCAGAC	AGAP007244	8	16
CGAGTACGTGGAGCGTTACC	AGAP007244	85	56
GCCAAAACGCAGATGGCTTC	AGAP007244	31	67
GCTGCACGACGACTGGGTGT	AGAP007244	24	26
GGTCAGTATCCAGCCGTCCT	AGAP007244	11	14
GGTGTCGGCGGTGCAGGCCA	AGAP007244	43	43
AAACTCCAAATCGTTTGCCG	AGAP007245	0	2
ATTTCACGCCTTCGTTCTTC	AGAP007245	26	264
CTTTGCGGGAGCGCGTTAAG	AGAP007245	0	16
GAAGGAAATCTCCAAACTGC	AGAP007245	0	0
GCAGCTGAAGAAAATGCACA	AGAP007245	10	74
GCGACACGATCGCCTCTTTG	AGAP007245	69	374
TGAAATGGCACTGGAGCTGA	AGAP007245	19	18
AAGAAGCGGGAAGCGAACCG	AGAP007246	3	0
ACAGGTGCACGGCACGATCA	AGAP007246	44	107
AGTCCAGTGTGACCGGATCC	AGAP007246	34	54
CGCAATGAACACACACCTGA	AGAP007246	0	0
CGCGTCCGCGCGGTCCGCCC	AGAP007246	100	188
GTCTCCAGCGGCAAGCTGTC	AGAP007246	11	57
GTGACGATCGAGCTGAAGAA	AGAP007246	25	27
ATGTACGATCTGGACGGTAA	AGAP007247	73	290
CAGATGCTGAGATACAGGAA	AGAP007247	0	8
CTGCCCGAGCGGTCATCTGT	AGAP007247	374	900
GAACGTTCGAAACACATGCT	AGAP007247	91	665
GCAAAACAGCAAACTGAAGC	AGAP007247	0	1
GCCCGAGGACGAAAGCACGC	AGAP007247	148	424
TATGGCAACTTCTTCCCCTA	AGAP007247	71	627
AGAAATGACTAAAATAGTGC	AGAP007248	5	0
ATCGAACAAACCGGCCGACT	AGAP007248	69	101
ATGTACGATGTAGACGGTAA	AGAP007248	69	1161
CAAACCGGCCGACTCGGCGG	AGAP007248	10	10
CAGGCAATATACGACATGCT	AGAP007248	42	348
CGCGTGCTCATCGAACAAAC	AGAP007248	533	558
GAACAAACCGGCCGACTCGG	AGAP007248	16	23
AAGTCATCGACGATGTTCAG	AGAP007249	30	251
CGAACCCAGTGCTTGTAGAG	AGAP007249	0	3
CGCATCGTTGATGTCACGAG	AGAP007249	798	2599
CTGGGGGCGAGGGATCTCCG	AGAP007249	8	19
GATGATGGTGCTGCCTCCAC	AGAP007249	372	1236
GTTCTTCACGATCACACCAG	AGAP007249	22	116
TATCTGGACCGACGATCACG	AGAP007249	61	28
ACACGCGCGTGCGAAGTCCT	AGAP007250	100	203
CGCCAGGGCCGAGCTGACCG	AGAP007250	130	440
GAACTCGCCCTCGAGCGCCA	AGAP007250	78	310
GCAGTTCCGCAGCTCGAGCC	AGAP007250	48	150
GTCAGCCGGTACGACTTTAA	AGAP007250	11	75
GTTCTCGACCATGCTCATGT	AGAP007250	45	200
TTACGCGCGAGGCGCGGCTG	AGAP007250	152	479
ATCGAAGCGAAAGTTGGTGG	AGAP007251	0	0
CCATCCGGTTGTGGGCACCG	AGAP007251	106	828
CCTGCAGCTCTGGGGGTAAG	AGAP007251	18	19
GACGGACGAATGATAAGGAC	AGAP007251	453	1204
GATGGTGAACATGCCGAACT	AGAP007251	44	45
GCCGCGGTGAGGATAAAGTT	AGAP007251	0	17
GTCAGCAGCAGTGCCTGGTA	AGAP007251	188	1237
CTACGGTGCCCAGGACCGTA	AGAP007252	233	533
GCGTTATCGCGGGCACCCGC	AGAP007252	125	305
GGCAGCGGTCAGGACGTAGT	AGAP007252	660	960
GTACTGCTTCAGAAGGTCCT	AGAP007252	0	0
GTACTGGCGCCGCCTGCCCA	AGAP007252	334	916
GTACTGGGGCATGCGGGTCA	AGAP007252	17	121
GTTCGAAACGTCGACACAGT	AGAP007252	248	584
ATACTGACGCAGGTCATCCT	AGAP007253	30	180
CTAATGAACGGGTTGGTGAT	AGAP007253	166	111
GATCTGGAAAGGTTTGATTG	AGAP007253	11	247
GCCGGAAAGCTTACCGGAAA	AGAP007253	63	249
GCTCTCCTATCTGCCCGAAG	AGAP007253	26	96
GTCGTTCAGGTAGGCTCCGA	AGAP007253	362	622
TTCATTAGGAAGGTGTGATC	AGAP007253	64	703
AAAGAGAAACCAGCCGCCAA	AGAP007254	0	0
AGGTGCCAAGGTGCCCGCTA	AGAP007254	8	7
CACGAGGGCCAGCGTCTCCT	AGAP007254	342	507
CTCCTTGCGCATCAGCGTGT	AGAP007254	1376	2720
CTTTGCCGCAGCGGCTACCT	AGAP007254	33	134
TCTGCCCACGCTGCACCACT	AGAP007254	347	514
TTGGCGGCGGATTCCTTCAC	AGAP007254	42	72
CATGGAAAACTGGTAGAGTA	AGAP007255	2	15
CCACTGCTTTCCGTGTTCTG	AGAP007255	69	250
CCGGCTGGGGACGTACCAGA	AGAP007255	22	266
CGGCGTTTGTGAATATCTAC	AGAP007255	0	0
CTCAAGGAGCGAGCGTACAA	AGAP007255	19	273
GAACGGGTTCGTAAACAGTA	AGAP007255	16	24
GGTTTCAGCATCATCACAGT	AGAP007255	57	315
ATCCTTGATGAGTTCGGTGT	AGAP007256	63	194
ATCTGCAAGGCAGACTGGGG	AGAP007256	4	51
ATCTGTCCCCAGGGTCGGTA	AGAP007256	213	225
CACTTGGCGCCCATAAACCC	AGAP007256	3	5
CCTGTCCGTAGCGCAGGAAG	AGAP007256	57	132
CGGAACGTGCGATCCAGTGA	AGAP007256	346	1293
GAACGAGGGCATCTGTGATA	AGAP007256	43	106
CGCCCGGTTGCGCTTCGACG	AGAP007257	1757	1930
GAAAGTGGTCCGAGCAGATG	AGAP007257	0	229
GAACCCGGCGAACTTGGAAG	AGAP007257	1	0
GAGACGGGCGTGGTCGCGGT	AGAP007257	91	469
GCCTGACCGCCAGCCTGAAA	AGAP007257	402	1145
GCGCTGGATCAGGTTGGCAA	AGAP007257	138	121
GCTGCCGGTTGCGGCAGCCC	AGAP007257	2	190
AGATCGGTGGACGTGACGAG	AGAP007258	38	189
CAGATGGGATTGATGCGGTC	AGAP007258	0	3
CGGTTCACGTTTCTGAAGTG	AGAP007258	46	269
CTGACCGAGCATAACCGCCT	AGAP007258	96	175
GATGGTGGCCCGATCCGCAA	AGAP007258	26	62
GTCATCCTGCAGGACTTTAC	AGAP007258	3	56
TGCCACGGTCGGTTATTTCC	AGAP007258	23	96
AGGGGCAGGAGATCTGTCCG	AGAP007259	80	240
CCACGCAGGAGGGAACCGAC	AGAP007259	300	370
CCCATTGCCCACGGTGACGG	AGAP007259	300	1393
CCGTCGCAGTTGCACTTGTT	AGAP007259	802	1569
CGGCTGGTGGGCAAAATCAA	AGAP007259	0	204
GCGCGTGAAAGCGAACTACC	AGAP007259	0	23
TCGTACTTGCAATCGCACCG	AGAP007259	584	821
AGGAAGAAGAAGAGGTGGTG	AGAP007262	6	65
CAAGTAGGGCCACTTGATAG	AGAP007262	33	90
CACCGTGAAGCAGTGCCAGA	AGAP007262	0	6
CCCAACCGTCGCATCGTTAA	AGAP007262	93	728
CGCCGTTAGGACGTAGCGTT	AGAP007262	683	2937
TTCAGCGCGAGCGGAGTCAT	AGAP007262	125	365
TTCCTCGATCATGCGGTTGT	AGAP007262	425	1219
ATCCCCACTGTCGTTGTCCG	AGAP007263	125	365
CCCGGATGCCAAAGTCGGGA	AGAP007263	0	0
CTGAACGAGATCGAAACGTC	AGAP007263	189	434
GCCGCGGTGAACAACACGCT	AGAP007263	309	1512
GGATGCACTGACGACCGCCA	AGAP007263	135	209
GTCGGTGAACAACCTCGGAC	AGAP007263	251	101
GTTCTCCAGCGAGGAGGTCA	AGAP007263	65	123
ATGATCGTGTCGATCTGGAA	AGAP007264	56	357
CCAGACCAGCATCACCATGC	AGAP007264	163	449
CCTGATGAAAACGCCCTGGC	AGAP007264	137	230
CTGCACGTGTACCATCACAC	AGAP007264	240	1386
GGCGTCAAATGGTTCCCCGG	AGAP007264	37	342
TAGATAGAGGCCGAGAATGG	AGAP007264	0	0
TCTAATGTTCGTGCTCAAGT	AGAP007264	76	264
ACACAGCGCACAGTACATAA	AGAP007265	81	507
ATTGATCCGAATTCGGCGTA	AGAP007265	19	25
GCATCACACACGCCGAACAA	AGAP007265	178	390
TACACAGCGCACAGTACATA	AGAP007265	222	54
TGAGATAATTGATCCGAATT	AGAP007265	0	5
TTGAATCCGTACGCCGAATT	AGAP007265	72	87
ACCGGCAGAGTGGCGTTCGA	AGAP007266	26	73
CAGCTCCAGGCGGTCACTTC	AGAP007266	204	303
CCATCACAGCGGGACAGTGT	AGAP007266	264	1276
CCTCACAAAGCGTTCGTACA	AGAP007266	68	110
CGTACTATTCACAAACCCTC	AGAP007266	1	50
GTCCGAACGGATGGGTTGCG	AGAP007266	117	635
TCCATGAACAGTGTCCGGCT	AGAP007266	64	287
CAAATCGCTCAGCAAGCCGT	AGAP007269	78	100
CAACCGCTCCTCGATCATGA	AGAP007269	137	1006
CCTCGGAAGGCTATCCAGGT	AGAP007269	340	388
CGAGCGGCTGATGCATTCCT	AGAP007269	31	99
CTTGCACTGCTACACTGCCC	AGAP007269	118	425
GGCGTTGATGTGATGATCCG	AGAP007269	175	652
TGCAAAGGTCGTCCCAATGG	AGAP007269	67	394
CGTTTCGGATGTTTCCTCCA	AGAP007270	273	196
CTAGGGCAGCGTACTTGCTA	AGAP007270	6	192
GCTCACGTACAGACCCACCT	AGAP007270	285	298
GCTTTCAATAAAGTCCAGTG	AGAP007270	8	50
TGAATGACGGCGGACGTCTG	AGAP007270	450	354
TGTGTCCTGCTGGAACTTAT	AGAP007270	23	52
TTTCTCAATGCATTCACGAG	AGAP007270	125	343
CACTACCGGCATGGTATCCA	AGAP007271	70	189
CCCGATAGACAAGCTTGGGT	AGAP007271	60	58
CGCGCTGCTCAAGCTAACAC	AGAP007271	126	535
CGCGGACAGCCCCGGATAGG	AGAP007271	0	1
GCAGGTAAGCCCTAAGTGTA	AGAP007271	281	1350
GCCGTTACAGCAGTGCTTAG	AGAP007271	24	116
GTGTTTGGGCGTGTCGTGCT	AGAP007271	973	2247
ATACCGAAACAGTTTAGCGA	AGAP007272	15	222
CGACGTTTCCGGGACGGTGT	AGAP007272	299	1253
CGTGTCCAGTGCCAGCCGGA	AGAP007272	38	269
GAACATGGTCGCGAACGCGT	AGAP007272	735	1239
GACACCAGGGCGGTCACGTT	AGAP007272	350	880
GTACTGCTTCACGAGCGCCT	AGAP007272	25	114
TGGTAGAAGCCAACTACAAG	AGAP007272	0	7
CTGATGACGGTGGTTCCCAG	AGAP007273	23	65
GAGCGTGGCATTGTTCACCA	AGAP007273	242	709
GCCTTCGATCGTACTGTCCA	AGAP007273	229	874
GCTCATCGGCCTGCAGCAGG	AGAP007273	89	439
GTACGAGCTCGCATTGGCAA	AGAP007273	311	1883
TCGCCAGATCGAGCATGTAC	AGAP007273	81	343
TGTGGACACCGTGTTCGGGG	AGAP007273	53	137
AGACTTGAGCGTACCCAGCT	AGAP007274	2	22
AGCGCAAGACGGCAACAGTG	AGAP007274	7	63
CACCTCGATCGAGGACATGG	AGAP007274	733	799
GCCAGTATGTCCGTCGGGAT	AGAP007274	20	208
GCCGCTCTCCGCAGCCAAGG	AGAP007274	31	445
TAGCCGGGCCGTGCCGTAGA	AGAP007274	4	40
TTGAGCGTGTAGCGCAGCAC	AGAP007274	99	508
ACAATCTTCCAAGTGGTAGA	AGAP007275	0	0
AGATCGTACATGGTTCGCAG	AGAP007275	226	758
CAGCAAAACCGTCTACCACT	AGAP007275	58	40
CTTGGGGCACTCCCAATATT	AGAP007275	91	113
GAACGAAACAATCTTCCAAG	AGAP007275	0	0
GCGTTCGAGCGTATCCTTAC	AGAP007275	214	723
GGACAGTTACTTGATGGAGC	AGAP007275	4	0
AATGCGGCTACTTGCTGGAA	AGAP007276	2	5
AGCAAGTAGCCGCATTACGG	AGAP007276	72	647
ATCGAGCTAGTCTACATTCA	AGAP007276	152	205
CCGAGACGGCCCTAAGGGTT	AGAP007276	72	328
CTGTAGCCGAGACGGCCCTA	AGAP007276	445	467
GCCGTAATGCGGCTACTTGC	AGAP007276	215	410
TCCAGCAAGTAGCCGCATTA	AGAP007276	98	154
AGCAAACGGCGGTTCGGTAG	AGAP007278	280	463
ATGCTCGGCCGGATCTTCTT	AGAP007278	28	375
CACCACGACCACCCCGTCGT	AGAP007278	269	1068
CGCCTGGTCCTCCTGTGGGG	AGAP007278	211	398
GGACGGCAGCGAGGACGGTG	AGAP007278	727	1151
GTACGCGGACAGCTACGACG	AGAP007278	4077	2202
GTTGACGGTGTTGCTGGTGG	AGAP007278	87	446
AGGTTTCAACAGTCAAAGTA	AGAP007279	42	20
CACCCAATGTTGGAGCCCCT	AGAP007279	50	164
CCTCCTGTCCGCGGAGCATG	AGAP007279	39	230
GCTCAGCTACAGGCAGCTGC	AGAP007279	388	1173
GGGTAGGGGGCCATCCTCCG	AGAP007279	11	35
GTGCCCAGGGGGGCTCCCTA	AGAP007279	54	119
TCGTCGTGGAATCAGATGAA	AGAP007279	1	10
ACGACGGCACGCATCGGACT	AGAP007280	290	734
ACTCGGTCCCGCACTCTACT	AGAP007280	253	717
CTCACCAGGCATTCCGATCA	AGAP007280	269	775
CTCCGCGGGAGATACGGTTC	AGAP007280	97	153
GTTTAGTGAAGCTTGTAATG	AGAP007280	9	229
TCATATGAGACTGAGCGGAG	AGAP007280	11	12
TGTCTGCACCGCTATTGGAT	AGAP007280	13	106
AAGCTACAGCCAGCACGATC	AGAP007281	53	298
CGATCGGGCGAGGAAGATAT	AGAP007281	153	434
CGGGCATTTGGCCGGGTTTG	AGAP007281	7	73
CGGGCTGAGAACCCCAAACC	AGAP007281	15	41
CTGGGGGCGGATTCGAACTT	AGAP007281	32	9
GCTCGATGGCGAGCACACTG	AGAP007281	122	802
GGACGCGATCAAGCGCTCGA	AGAP007281	44	204
AACCGTGTCATCGAGCAGCT	AGAP007282	597	336
AATCGACTCGTTTGCGCTTT	AGAP007282	34	194
ACAACCGAGCACATCCTTGC	AGAP007282	758	952
CATCCCGGCAAGGATGTGCT	AGAP007282	160	450
CGTCATTGAGAAGTGTAAAG	AGAP007282	8	6
GAGCTTGTGCTGGCCCATCC	AGAP007282	308	1415
TGTGCTGGCCCATCCCGGCA	AGAP007282	347	702
CCACAGCAGCACCAACACTT	AGAP007283	27	265
CCGTATTGTCCGATTTGATG	AGAP007283	25	124
CTGCAAAACGATGCCCACGG	AGAP007283	254	1873
CTTGGCAGCGGCACAAGCAA	AGAP007283	101	119
GGAAGAGTGTTTGCCATTGA	AGAP007283	0	3
GGGAGATTGTGACCCAGCTC	AGAP007283	0	95
GTTTCGTTCGGAAACATTTC	AGAP007283	0	30
AGCCACCGGGCAGTTTGCGA	AGAP007284	9	47
ATAGATCGGACAGCTGTCTG	AGAP007284	7	114
CCCAGGCTGTGAGAATCCAC	AGAP007284	803	1199
GCTCCGCTGGTGATCAACTG	AGAP007284	4	40
GGAATGGATTGGGTTGTACA	AGAP007284	0	32
GTACCTAACGAGCTACGACC	AGAP007284	128	607
TCCACACGTCCAGGCTCTGG	AGAP007284	816	1096
AAGTCTTGATAGGTAAAGCC	AGAP007285	0	0
AGCACCGGACGGGTACTGGA	AGAP007285	59	64
CACGTACCGTGCACCGGAAC	AGAP007285	446	1069
CGCGGTCCCCAGCTACGGGT	AGAP007285	14	91
GAGTCCAAACTTTCCCACGT	AGAP007285	49	2
GCTGTGGAGCGACGGTGACT	AGAP007285	3055	690
TCGATTGAACCACTCAAAAA	AGAP007285	30	53
ACAGGTGGACCGGCAGCACA	AGAP007286	51	192
CAGATGGATGGCATTCCCAG	AGAP007286	24	103
CATACCGTCCGCGTACATGT	AGAP007286	989	2763
CGCACCAGCGACATCCACTC	AGAP007286	277	1628
GAAGATGGACGAGATCGAGG	AGAP007286	14	5
GCGTGGGGCAACATTCGGCC	AGAP007286	167	430
GGACGCGGTCAAGGACAAGC	AGAP007286	20	254
ACAAGCAGTACAATTCTAAG	AGAP007287	0	0
CCATTCGGGGGCCATCGATT	AGAP007287	37	103
CGGTCAAACGAAGCGCCAGA	AGAP007287	40	40
GATCGACGGGTGCTTCAAGA	AGAP007287	95	97
GCAATGGAAGGCATTCCGCG	AGAP007287	347	921
GCATTTGAAGGCATTTGACG	AGAP007287	67	142
TCGGCACTGGAGGTCCTTTA	AGAP007287	3	38
ATGGCAACGCTGCTCAAGAG	AGAP007288	223	382
ATTGTGCTCGGTGTGCTGGT	AGAP007288	34	405
CTGATCGTGAAGCGCGTGAA	AGAP007288	66	714
GAACCGCCGATAGCGGATGG	AGAP007288	90	333
GATTCGAAGTAAAGGCGGAT	AGAP007288	0	2
GCGGATGCACATCCTCGACA	AGAP007288	243	1076
TTCTTTGCGCCGGACGAGGA	AGAP007288	30	105
ATCGTCACGTCCAGCAGCTT	AGAP007289	324	2062
CAAGGAGTGCACGGCCAAGG	AGAP007289	0	16
CCAGCTTGCCGCACGTGTTG	AGAP007289	305	976
CCCCATCGACAAGGACGCCG	AGAP007289	213	1536
GGGATGGTGCAGCAGGTGAA	AGAP007289	35	174
TCTCATCGACATCACCGCGG	AGAP007289	297	908
TGCCGCCAGCATGCCCAAGA	AGAP007289	258	547
AAAGCCATCATCGACTGTAT	AGAP007290	243	348
CTGCGGGGTGACGTCCCGTA	AGAP007290	232	783
CTTCCACACCCAGAAGCTGC	AGAP007290	9	3
GATTGGTAATGTGTTCGATG	AGAP007290	201	381
GTGTCGCAGATGATCACGAT	AGAP007290	55	190
TCAGGCGGTCACCGGCAATA	AGAP007290	203	708
TGTATGGGCAAAACCGGTAC	AGAP007290	0	1
ATGATACGATACCCTTCTAT	AGAP007291	14	40
CGATCGGTTAGCTACCTTTA	AGAP007291	64	627
GGTTAGCTACCTTTAAGGAG	AGAP007291	0	0
TGTTACACACATCGTACCAG	AGAP007291	7	49
ACAGGCATCCCGATACAACT	AGAP007292	9	9
ACTACGAAATAGGGGACAAT	AGAP007292	6	115
CCGTTTGCCGGTGCCATTCC	AGAP007292	2558	1548
CGGCAGCATCAAGATACAAT	AGAP007292	34	57
TACATCCAGCCACGATAACC	AGAP007292	35	82
TCCACGGGTACATTATCGGT	AGAP007292	30	389
TCGAGAAAGTTCGCATCCAC	AGAP007292	275	392
AACTGGAAAGGCAGTCACAA	AGAP007293	0	27
CCCGCATCAGCCATCTGCGT	AGAP007293	140	80
CTAGCCGATCGCCCCCTATT	AGAP007293	76	162
CTTCTATAGACAGAAGTACC	AGAP007293	0	0
GGCAGCAACAGCAGCGGTGG	AGAP007293	28	220
GTGGCGTGCTATTACTGCGG	AGAP007293	1	23
TGTTACACACGACACACCAG	AGAP007293	62	32
CCCACAGCCCGATCTCCACC	AGAP007294	18	47
CGGCATCGGCTCGCTCTCCC	AGAP007294	201	718
GATAGTGCATGGGCCATCTC	AGAP007294	10	42
GCCCGCTTCCAGCACTCGGA	AGAP007294	45	449
GGGTGCGGATAGATTTGGAC	AGAP007294	0	0
GTCGAAGCTCGGCTCCGGCA	AGAP007294	8	12
TCAGGCATGTCGCCGCTGTC	AGAP007294	368	1499
AGGATTCGGTGCGCGTAGAG	AGAP007295	26	123
ATGTTTGACGATGAGTACTA	AGAP007295	20	53
CAAGGTTGGAGGGCTGCTAA	AGAP007295	26	8
CTCCCCGACGATGGTGGAAG	AGAP007295	21	240
GAAAGAGGATGCCTTCCTGA	AGAP007295	26	4
GGACTACATACAATGGTTGG	AGAP007295	7	21
TCTCGAGTCGGAGTTTGATC	AGAP007295	37	18
CCGGCGAAGGAGCGAAAGTT	AGAP007296	74	319
TAAGTATCTAAAGCTGGATG	AGAP007296	0	0
ATGGTCGGGCTGATCCCGGT	AGAP007297	0	2
CGCGCGATGAAGCGCGTGAT	AGAP007297	14	91
CTCGTACTCCTGCTGCGGGT	AGAP007297	21	88
GAACTTGTGCCACTGGAAGC	AGAP007297	1	2
GCCGGACATCGAGCGCGTAC	AGAP007297	20	29
GCGTTTCGGTCAGGGTGGCC	AGAP007297	103	269
TTCCACTACTACATCATGGT	AGAP007297	1	96
ATAGTTGATATCATCAAACA	AGAP007298	0	0
CAGTCGGACAGGCTGGGATG	AGAP007298	276	822
CATCAAAACTACGCTCGAGG	AGAP007298	0	11
GGCCTACCGATCAAGCTGCC	AGAP007298	375	1136
TCCGTCGAATCGATCATGGG	AGAP007298	60	334
TCGCTTAAAGTCCTTCCGGA	AGAP007298	2	5
TGCCCGGTTCGGGCGACGGG	AGAP007298	0	13
ACTACACTCCGACTCCTCCG	AGAP007299	547	320
ACTGATGCGACTGACGAGGG	AGAP007299	0	22
CCGATCGTGCTGCAGGTGAT	AGAP007299	173	273
CGGCGGCAGCTGGTCCGAGT	AGAP007299	3	2
GATGTACAACATGTGCAAGT	AGAP007299	14	25
TCTGGCCACCACGTTCAGCC	AGAP007299	221	510
TGGAGGGCGGCCAGCACCTG	AGAP007299	62	134
ATCGCCACGCAGCTGATTTA	AGAP007300	399	606
CAGGGCTGGCGTGCGTTACA	AGAP007300	20	88
CATGGCCTGGGCTCAGGCAG	AGAP007300	467	139
CGTCGAGGTGCAGGCAGAAT	AGAP007300	123	876
GTAACGGCTGCCGTCAACTA	AGAP007300	71	344
TACACCGAGCGTTGCATAGT	AGAP007300	73	861
TCCAGTGCGTTAGGATGGTG	AGAP007300	112	315
AAAACCCAACCGACACTATG	AGAP007301	2	98
CAAGAAGGGCAAGAACGTGG	AGAP007301	0	6
CGGCTCGGAGGTGAAGAATC	AGAP007301	28	23
CGTCTTGCCGACGCCACCAT	AGAP007301	85	266
GATGCACGTGAAGGGCGGCT	AGAP007301	84	150
GGGCGGTTTCTGGACCGGGG	AGAP007301	0	0
TTTGGGACCCACAGCAGGAA	AGAP007301	0	1
ATCCAGGAGGATCTCGCCCA	AGAP007302	4	15
GATCGAAGGATAGGAGTTGC	AGAP007302	7	140
GCGTCGCTGCGGAAGAAGCA	AGAP007302	141	498
GGCACGGGCCCGCGCCATCA	AGAP007302	51	318
GGTCGCGTACTCCTCCAAGG	AGAP007302	33	147
GTGCCTTCGCGTACCAATCG	AGAP007302	544	1162
TCCTTAAAGCGGCGCATCTC	AGAP007302	48	399
CAGCTGGTCCATGTTGACGT	AGAP007303	95	211
CATGTTCAGTGCTTCCGGTA	AGAP007303	62	155
GACCAGTGCCGCAACACGAC	AGAP007303	2345	1410
GCTCGATGGGCCACCGTTTC	AGAP007303	400	755
GGTTTCAGCTTAGCCTTTAC	AGAP007303	6	21
GTACATTCCTCAATCATTGG	AGAP007303	0	0
TGCAGCTACCAGCACCACAA	AGAP007303	38	52
ACGCTGTCTCAAGAACACGC	AGAP007304	81	166
CAACAACAGTGCGGCACGAA	AGAP007304	78	408
CACTGTCCGAAGCTATACCA	AGAP007304	0	25
CCATTCATGGACATGGTGAA	AGAP007304	556	1299
GACTCGATGCGACTAGACAT	AGAP007304	58	148
GGCAATGAGGAAGAAATTCT	AGAP007304	0	6
GTCGCACCCCAAGCCAGGAG	AGAP007304	135	252
CGGACGAAAAGTGTTGCCTG	AGAP007305	78	655
CTTGATCGCTTGGGCCCGGG	AGAP007305	14	90
GAGCTGAAGTACCTGCTGAA	AGAP007305	325	1801
GCGGGCGGACACACTGATAA	AGAP007305	152	142
GTCCGCGTCGGAGTGTGTGC	AGAP007305	204	568
TCTCCAGCTCGGTACAGGCC	AGAP007305	352	899
TTCGACGATCTGGCCGAGAT	AGAP007305	117	490
CAGACCCGGAACAAAGGCAA	AGAP007306	8	159
CATCTCCTCGAACACTTCAT	AGAP007306	0	61
CATGCCCGACGGGCAGGACG	AGAP007306	123	645
CTGCTCCGTCGCAGTCATCT	AGAP007306	59	175
CTGCTGGATGTACTGCTGCA	AGAP007306	71	269
GGTCTCGATCAAAGATTCGT	AGAP007306	20	59
TACACGCGGCACACGCTCGA	AGAP007306	85	682
AAATCCTGCCGCACCAATTA	AGAP007307	0	0
CGCTTCAAGTCGGACGAGGA	AGAP007307	12	24
GCAGCGCCGGAAGTGCCTCC	AGAP007307	114	450
GGAGGTTGACAGGTGCGATA	AGAP007307	97	99
TCCGTTGACGTAGTTATCCA	AGAP007307	262	529
TCGTCACTACCGTACTGTCC	AGAP007307	246	628
TGTGGCTCAAGCGACACCGG	AGAP007307	175	330
ACCCATCTGCGGGACACGCA	AGAP007308	150	525
ACCGTCCAAGAGGTTAGCGA	AGAP007308	39	79
ATGTTCAGTGGGATAAGATT	AGAP007308	11	21
CAAGCTGATAGTGCGCCGGG	AGAP007308	0	20
CTACGGGGGGCAGATGCATC	AGAP007308	20	60
CTTGATCGTGGAGGCTTCCC	AGAP007308	76	304
GGGGCAGGTTATGCCGGCTG	AGAP007308	4	15
CCGGCTTATCCGGATTCCAG	AGAP007309	38	59
CTGCATCAGCAAGATCGATG	AGAP007309	16	129
CTTGAGATCCGCAGCAATCA	AGAP007309	27	88
GGCTCGTGCGCCATGAACAT	AGAP007309	70	334
GGTAGAGGGTAGATCTTGGT	AGAP007309	0	0
TCGTGCCGCGAAGGCATCTG	AGAP007309	276	339
TTTCTTGGCCGCGGCATTGT	AGAP007309	23	207
ATAGTGCACTCCGTACATAA	AGAP007312	0	0
CACTGGTGCTGGGCATATTC	AGAP007312	11	106
CGATCGACGCTGGTACACGA	AGAP007312	0	34
CTTCATGGGCACGACGGCAC	AGAP007312	479	1399
GAACGATCCGTACTATCCGA	AGAP007312	108	8
GTTCGCGCTGCTCTATCTGG	AGAP007312	32	92
TTCCAAGGATACATGATCGG	AGAP007312	0	0
ATGGCACAGAATGAAACGGA	AGAP007313	0	6
CTTCAGCTGGGCCCTCGCTG	AGAP007313	34	150
GATGGTGATGGTGCTTACAC	AGAP007313	24	355
GCTGATCACGGCGATACATA	AGAP007313	159	937
GTAAACAAGACGATCATGTA	AGAP007313	28	119
TCTACGCTTCGGAGGCAAGG	AGAP007313	0	75
TGCACTGCACCGGCTGTTCA	AGAP007313	365	531
CCATTCGACCAGAAAGATGG	AGAP007314	0	0
CCGACAGGACCACCTCAACC	AGAP007314	536	776
CTGATCTTCGTTGAGAATAC	AGAP007314	3	49
CTTCTCGATTGCGTGGATCG	AGAP007314	327	1006
GATGGCGATCGCGTACCCGT	AGAP007314	473	2078
GCCGAAAAATAGGGCAGAGA	AGAP007314	2	5
GCTGATCTGTGAACGGAAGG	AGAP007314	4	66
CTGAAACACTCCATCGACGA	AGAP007315	43	118
GAACTGTTGCTGTACCCGAT	AGAP007315	63	1193
GCGCTTGATCACGTCCCCGG	AGAP007315	112	88
GGGGTCAAGATGGGGTCGTG	AGAP007315	4751	427
GTTTCAGATTGTGTGGATTA	AGAP007315	0	0
TGCCTTATAGTGCTGCTGGT	AGAP007315	77	528
TTTGATATACAGAACGAACT	AGAP007315	0	0
AGAACGGTCGGAGCGACGAG	AGAP007316	2	7
GCTGGTGCAGCACTGGGAGT	AGAP007316	90	116
GGCGATCGGGGCGACCTCAA	AGAP007316	73	147
TCCACCAGTCGGTCCCTGCA	AGAP007316	26	168
TGCTGGAACGGTGGCCTCAG	AGAP007316	218	549
TGGACGAGGAGCATTCGCTG	AGAP007316	83	329
TTCATGCCGATGCTAAGGTT	AGAP007316	216	237
AGCACGGGAAACTTTAGCAC	AGAP007317	14	69
ATCATCGTGAGCTCGTTCAT	AGAP007317	18	353
CAGTCCGGCCAGCAGCATTA	AGAP007317	11	78
CGACGAACCCCTGTTCGTGG	AGAP007317	1253	657
GATTCCAGCTGAATGAGCAC	AGAP007317	80	496
GCGATGAAGAGCGCCAGGAA	AGAP007317	57	398
GCTCTACCGGATGTTTGGCA	AGAP007317	34	76
AAAATCTAACTTGTACAGGC	AGAP007318	0	0
AAGCGTCAATATTACACCCA	AGAP007318	4	19
CATCATCGGGATGGTTGCCG	AGAP007318	161	290
CCACGGTCATGGCGTGTTTC	AGAP007318	395	1166
CGAACCCAATGCCCATGACG	AGAP007318	17	150
CTCTGCTTATCGGAGTGGCG	AGAP007318	36	228
TTGCTCCTCGCAGTGTTTAT	AGAP007318	73	134
AACTCACAATACTCATGATG	AGAP007319	0	8
ACACTCAATACATCAACCAG	AGAP007319	70	27
AGAGGTCAATTGATGCGGGG	AGAP007319	2	36
CTTTGATGAACATGATCTCC	AGAP007319	7	7
TCATTCAATGCAGTGGGCGA	AGAP007319	44	195
TCGAATTGACCTCCGCAACC	AGAP007319	29	679
TGGTATCTTGGCTGATCCTC	AGAP007319	841	704
CAAGCTGAGCAGCAGTGTGA	AGAP007320	39	102
CAGCTTGGCGTGGACGATAG	AGAP007320	47	1445
CCGGACGCATGCCACGTTCG	AGAP007320	508	1894
GAACTGAAGCGTGATCGCAA	AGAP007320	263	616
TGGTGCCTGACAGTGTTTAT	AGAP007320	0	3
TGTGATGGTGTCTCTGGATG	AGAP007320	32	213
TTTGCACTCCTGTACTGGAT	AGAP007320	0	0
CACTGATTGTTAGTGTGGCG	AGAP007321	1745	1366
CAGCATCACACCCACGAACA	AGAP007321	33	165
CCACGAACATGGCGTGCGTC	AGAP007321	247	642
CGTGGGTGTGATGCTGTCCC	AGAP007321	257	1103
GGCGTGCGTCCGGATGTTGT	AGAP007321	794	1203
TAGACACAGTTCGCTAGTTG	AGAP007321	0	1
TTAACTTTACCGACAACATC	AGAP007321	0	19
CGAATACGGTTCCTGCCGTA	AGAP007322	92	663
CTGCTCCTGCTAGACTTCAT	AGAP007322	34	139
GACAAACCCGAAATGTTCCA	AGAP007322	0	0
GAGTACTACATCATCCCGTT	AGAP007322	0	0
GTCAAACTTCACTTGAAGGT	AGAP007322	0	0
GTGGATGGCTGTGGAGCCCC	AGAP007322	43	148
TGACGACTTCCGGAAGGTTC	AGAP007322	104	415
AACACGATCGACAGCATGAA	AGAP007323	171	632
AAGATCTGATCGATTACGGA	AGAP007323	0	0
CCACACTTGATAGGGCATTG	AGAP007323	26	109
CTGATCGCCAACACACGCAA	AGAP007323	68	842
GATCAGATGCACAACATCAC	AGAP007323	52	1013
GGTCAGCGTTCTGATTAGCT	AGAP007323	76	212
TCGATCGGAGTTCTCTGCTA	AGAP007323	48	141
AAACATGGACACGGAGGATG	AGAP007324	120	524
ATCGTCGTACGACTCATCAA	AGAP007324	80	178
CGTTTCCAGGTTATTCACTT	AGAP007324	3	6
CTAAACCGAATCACCTTAAT	AGAP007324	5	14
GGACAGGAACTGACGCCAAT	AGAP007324	109	1003
GGTTGCAGCGAAGGGTAGAA	AGAP007324	9	0
TGGATGATATGAACAATACG	AGAP007324	55	120
ATGCTGCGGAACGCGTATCC	AGAP007325	10	66
CGTGGGCAATTTGGGCTCGT	AGAP007325	3	19
CTGCAGTGCAAGGTTTACGT	AGAP007325	15	65
GAAAGTGCGTTCGGCAAGTA	AGAP007325	50	278
GTTCGAGGATAAGCGTGATG	AGAP007325	0	24
TGGGTGGCTCGCAATCCTCC	AGAP007325	11	110
TGTACGAGCGGCGGGGTCGG	AGAP007325	18	327
ACGTCCGAATCGGACAGTTC	AGAP007326	166	755
AGTTCCGGCGAGCTGGACGT	AGAP007326	102	169
CGGCTCGAGAAAGGCTTCGA	AGAP007326	9	72
CTTTACGGAAAAGTTCGACG	AGAP007326	1	16
GAAGGGAAGCAACTCACGTT	AGAP007326	0	0
GGTGGATGGAGGGCCGGAAC	AGAP007326	69	567
TCGGGAAGAAACCTTCTCTG	AGAP007326	0	6
CAGCACAGGCCCCTGCTCCA	AGAP007327	133	369
CCGCGGTGGTACGGCCCTTG	AGAP007327	86	1329
CCTCCGAGTCCCGCCGACAG	AGAP007327	51	157
CGTTTGCTGCGACTGGCCAC	AGAP007327	392	2710
CGTTTGGCTCGGTGACGGAG	AGAP007327	43	110
GACCGAGAACACGTTCGAGT	AGAP007327	98	252
TCTCGGTGGCAGGAAAGTCC	AGAP007327	78	313
ACGGCAAAGCGGTCGATTGG	AGAP007333	61	168
ATTCTAACACGCAGCGGACA	AGAP007333	27	40
CAGATTGTGCAGATGCTCCA	AGAP007333	4	7
GGGCGAGAATGATTTCACAT	AGAP007333	44	14
TCGGAAGATATTATAAACCC	AGAP007333	21	160
TGCAAGGAACACATCCAGGA	AGAP007333	3	17
TGTTTCGCTCGGCGCGTGTG	AGAP007333	31	263
AGGAGACGGTGGAGCAGATC	AGAP007334	10	54
ATCTTCATCTCCATCTGGTT	AGAP007334	0	0
CAGTCGCGCGGCGTGTACTT	AGAP007334	61	153
GAAGGACGCCCACATCGAGG	AGAP007334	125	96
GCGCTGCGGGAAAAGCGCAC	AGAP007334	341	523
TCGGCTTCGCGAGCGCATCG	AGAP007334	117	346
TTTGCTGGAGAAGGTGCTGG	AGAP007334	168	1464
CGGCCGGCACGCGTCGTCGG	AGAP007335	62	143
CGTCTCGACGATCACCGACT	AGAP007335	123	299
CTCTCGCTGCAGAACCACAA	AGAP007335	129	404
GAGATCGGTCCGATAAGGTG	AGAP007335	12	67
GCAGCGGATACGATGCGAGT	AGAP007335	22	3
GCAGCTATCGACCTGGGACA	AGAP007335	10	29
GCTGGCGCTGAAGGGCGAAT	AGAP007335	11	18
ACAGTCCGACATACGCGACA	AGAP007336	186	1472
CAGCTCGGCCCTGCGCAAGG	AGAP007336	72	407
CGCACTCCGTCCATTACCCG	AGAP007336	470	629
GGGCAGACTCATGGGAGACC	AGAP007336	79	96
TCCCAGTGGCGTTCGACCAC	AGAP007336	370	1244
TCGGATATCTACGACAAGAC	AGAP007336	0	1
TGAGACCGGCGAGAATGAGA	AGAP007336	27	90
ATCATGAGACTGATGAGATT	AGAP007337	50	165
CGACGTGAACAGAAGCACAT	AGAP007337	833	2929
CTCACGATCCATCACACGAG	AGAP007337	74	389
GTTCTGGTGAGCTTCATAGT	AGAP007337	0	0
TCCAAATGACGAGTGCGGCC	AGAP007337	39	199
TGTACGTGGCTAAATCATGG	AGAP007337	17	57
TTGGGCTAAGCCGTTACCAT	AGAP007337	382	454
AAGTCCCTTTGGATTCCCCA	AGAP007338	22	2
ACCGTTTGACTTTCCTCCGT	AGAP007338	78	491
CTTTCTGGCTCTGGTTATAT	AGAP007338	7	6
GGAAAACATCAACTCTGTGT	AGAP007338	1	15
GGAATTCATCCAGACTAGAC	AGAP007338	27	31
TCCACTCTTCAGGATCAAGA	AGAP007338	0	5
TTGGCAATGGCGGCCAGTGT	AGAP007338	505	2019
AGCGTTCCGCCTGTACGACA	AGAP007339	895	3652
CATCTCGTCCGACATGGTGG	AGAP007339	325	571
CCTCGAGGAGATGATCGAGG	AGAP007339	0	129
CCTTGCCGCCAAGTTCATCG	AGAP007339	586	403
CGAACTCGGCGAACTCAATC	AGAP007339	43	53
CTTCAACAGCAAGATCCTCG	AGAP007339	18	16
TCTCCCGCAGGCAGGTGGTC	AGAP007339	122	1122
ATGCTCGGCGGCTTCAGCGG	AGAP007340	277	463
CATATCCGGTGCATGCCTAA	AGAP007340	58	128
CGTGATGAGTATGAATCTGT	AGAP007340	6	7
GAACTGGAGCATGCCCAGCA	AGAP007340	294	278
TCATCTTCGTGAATCCCATT	AGAP007340	100	64
TTTGCGATCGGCGGCATGCT	AGAP007340	120	431
TTTGGTGAGCTCCTGAAGCT	AGAP007340	70	201
CATCGTCGATGCGCTGTCAC	AGAP007341	3775	5519
CCAGTGCAGCTACTACACGG	AGAP007341	196	710
CGCATTGGAGCCGCCACTTT	AGAP007341	131	388
CGGTCGTGGCGAGATTGCCC	AGAP007341	174	590
CTTGTCCCACGGGCTGTGAG	AGAP007341	10	49
GTCGCTCAGCGGTGCGTCCC	AGAP007341	603	1653
GTGACGACGCCACTGAGTGG	AGAP007341	309	734
ATGGGCCTGATGTACTTCAG	AGAP007342	0	53
CGAATCGACAATGAGCGAAT	AGAP007342	77	104
CGTCTGAGTATGATCAAATC	AGAP007342	24	2
CTCGTTTGGATGTTGAGGTG	AGAP007342	113	68
GAGCCATCACGAGCCGAAGA	AGAP007342	37	111
TCAGACGATCCGGGATACAA	AGAP007342	16	11
TGGCCCTGCCGCGCATAGGA	AGAP007342	13	114
AGACATTAAGTGTGCCAAGA	AGAP007343	0	0
GATCTGAAAGATGCCATAGT	AGAP007343	23	55
GGAAAGCTCATACAGTACCA	AGAP007343	4	18
GGTCAAAGCGATGTATAACA	AGAP007343	0	0
TACTGGTGTGACTCGCACTA	AGAP007343	21	444
TATTTCGAAGAAATTGTTGC	AGAP007343	0	0
TTCAGATCAATAACGCATAC	AGAP007343	1	81
AAAAAATAGGGACGGTTCCA	AGAP007344	0	7
AGTCCTGAAGTTGACTTCTA	AGAP007344	2	0
AGTTCAATGCCTGGAATGCA	AGAP007344	12	34
ATTCCCTAGAAGTCAACTTC	AGAP007344	18	8
TCTGCGTGATGATAACATTG	AGAP007344	69	169
TGCATTGAACACAAAAAATA	AGAP007344	0	0
TTGAACACAAAAAATAGGGA	AGAP007344	0	0
AAAAAATTGGAACGGTTCCA	AGAP007345	0	0
ACGACATCGGGGATGATATG	AGAP007345	1214	730
AGTCCTGAAGCTGACTTCTA	AGAP007345	2	1
ATTCCCTAGAAGTCAGCTTC	AGAP007345	5	87
GTCTGCGTGATGACGACATC	AGAP007345	617	1594
GTGCATTGAACAAAAAAAAT	AGAP007345	0	0
TATCGTATCGGCTTTCGTTC	AGAP007345	28	481
ACGATATTTCGGATGATATG	AGAP007346	222	128
CAGTCCGGTAGCTGCTCCTT	AGAP007346	26	41
CTGAAACAGTCCATAATACT	AGAP007346	48	30
GCCACTGCACGAGCCCAGAA	AGAP007346	4	92
GGCAGCGAATAGATTTCCCA	AGAP007346	29	284
TAAGCCTTGCCAGCTCACAG	AGAP007346	54	683
TGTCTTGTAGAGTACGAGAG	AGAP007346	0	67
AACGTTCGGCAAATGTGAAC	AGAP007347	90	530
CAACAAGTACTGGTGCGATT	AGAP007347	33	121
GCAAAGGCGCTGGCCAACAA	AGAP007347	75	328
GCGACAAACAAGAACAAGAA	AGAP007347	26	102
TATCGCGAAAGCATCGTTGC	AGAP007347	2	85
TCCAGATCAACAACAAGTAC	AGAP007347	5076	412
TTTACTAAACGACGATATTA	AGAP007347	1	4
CCGAGACGGCATCCTCCCAG	AGAP007348	310	199
CTGGCGCGAAAAGTGGAGTA	AGAP007348	75	226
GCTCTTGTCCTTAAACTCTA	AGAP007348	157	270
TCATGATGAAGCATGCGGGC	AGAP007348	0	28
TGCAGGAAGAGAGTATCGCA	AGAP007348	19	71
TGTTGTCACCGCGCCCATCA	AGAP007348	190	508
TTGACACCGAGTGGGAGGCG	AGAP007348	22	20
AGTGGCGGTCCTACTAAATG	AGAP007349	11	8
ATGCATCAAGTCCTGTCCCT	AGAP007349	83	251
CACCAGATCCATCTGTTCCA	AGAP007349	32	51
CCACAGACGGTGATTCATCC	AGAP007349	47	465
CCAGGTATGGGAACAACTAC	AGAP007349	13	94
GATAGCAGACTAGATGGACA	AGAP007349	0	2
TGAGGACCATGGCTACCGAC	AGAP007349	91	420
AAACTCACGCATCAGCGCAA	AGAP007353	64	59
ACAGAAACACCGGATCCGTC	AGAP007353	3	30
ACAGGTGCACGGGACGGTAT	AGAP007353	174	869
GACATTGGACGAGCGTGACT	AGAP007353	339	759
GCACTGCTGCAGATGAGGCT	AGAP007353	488	1791
GCAGGACCGACAGCGACGTA	AGAP007353	884	1304
TCCACCATACGCTGCACGTT	AGAP007353	132	1900
ACGGATGCTTCGCTATCCAC	AGAP007354	150	699
ACGTTCCCGCACTGGTTCCA	AGAP007354	387	1363
CCACTGGCGCATCTGATCGA	AGAP007354	31	141
CCGCGTGGACAAGTACGACC	AGAP007354	63	312
GCAGCCTGCCCGAGCAGTAC	AGAP007354	294	1253
GTGCTCGGATTCGACGCCAA	AGAP007354	292	989
TCTCGAACGGGTCCAGCCCC	AGAP007354	91	416
ACGGATTGTGATCTTCGGTG	AGAP007355	4	115
ACGGTTGAACATGCTGGTGG	AGAP007355	170	700
CCAGCATCTCGCAAGCCATC	AGAP007355	162	273
GGCCACGGAACTGCGGGAAG	AGAP007355	138	541
GTGAGTGGATCCGGCAGAAT	AGAP007355	93	244
TGACGCTCAGCGGTACAACT	AGAP007355	783	1019
TGCGCCAGACGTATCCACGC	AGAP007355	1158	445
ACCAGTGCGGATGCACCACC	AGAP007356	85	938
AGCCGGATGCATATGCTGGT	AGAP007356	5	20
ATTGAGGATCGCGAGATGTG	AGAP007356	8	32
CTGCTGGAGAAGGATGCACG	AGAP007356	55	244
GATCTCGTTATCGTAGCGGG	AGAP007356	115	116
GGCGACGTACCTGAACAATG	AGAP007356	104	336
GTGCGGCAGCGCTTGATGTT	AGAP007356	372	485
ACGAGCATCTGCGTACGCAG	AGAP007357	102	221
CCGCTCGAACCAGACCGGAT	AGAP007357	112	545
GCCGTACACCTGGACGCTCT	AGAP007357	814	585
GTACGGCAGCGCTTGATGTG	AGAP007357	65	501
GTCCTCGCGCAGCTCCGATT	AGAP007357	164	434
TCCAGCATGGCACAGGCCTG	AGAP007357	496	982
TCGATGATGGCCGCAATCTC	AGAP007357	154	964
CCACTCGCGGAACTGCTTCA	AGAP007358	32	30
CGCAGAAAGCGCAACAGGAA	AGAP007358	0	12
CGTATCGAACTTGCCCGCGT	AGAP007358	100	228
CTGCCCGAGCGTGACGAGCA	AGAP007358	27	173
CTTGCGGATCAGCGGATGTT	AGAP007358	5274	961
TCCGGCAGGTCGAAGCTGTA	AGAP007358	93	247
TCCGGCAGGTCTATCCGCAC	AGAP007358	415	625
AGCGGCAGCAAGCTGATCTG	AGAP007359	34	68
ATTGCCAGTGACGGACACCG	AGAP007359	76	303
CGACTCTTGACCATCCTCTG	AGAP007359	5	15
GTACGGGTACAAGAAGCCCG	AGAP007359	0	4
GTAGTCGACGGAGAGCTAGA	AGAP007359	940	766
GTTGGTCGGCAGCATTACCT	AGAP007359	375	442
TGTGGAAGGGCCATTTGTCT	AGAP007359	329	264
CGGATGCAGTATGACCGAGA	AGAP007361	18	6
GAGATACTGGGCGTCCCGCT	AGAP007361	582	188
GCTGTCGATCGTAGCCGGCT	AGAP007361	108	113
GGCCAAAAGTAGAAGGTGGT	AGAP007361	0	0
TCCTTCTGGGACGAGCCTAG	AGAP007361	147	164
TCGATACGACCAACATGTAC	AGAP007361	125	348
TTTCAGTACGACGAGAGTGG	AGAP007361	3	6
AGGTGAAGAAGCGCCAACAG	AGAP007362	18	77
ATCACAGAGCCGGGCCAGGA	AGAP007362	0	6
CCTGAAGCTGGCGGCCCCGG	AGAP007362	15	131
GCTCCGGCTCGGGTGCCGCC	AGAP007362	270	252
GTTGAACAGCTGCGGGGGTA	AGAP007362	0	0
TCGTCGTCGCCGGTGGCAGG	AGAP007362	299	186
TGACTACGACGACTTCGACA	AGAP007362	316	1418
ACCTCCGACGAGTTGCCCAC	AGAP007363	324	1619
ATTCGTGAACGAGCCAACGC	AGAP007363	13	244
GCTGATAGGGCTGTGCATAC	AGAP007363	62	25
TCCGCACCGTCGGCCGCGAA	AGAP007363	1268	1988
TCTGCACGTCGTGTACGAGG	AGAP007363	152	464
TCTTGCAGGCTCGGTCGTGG	AGAP007363	144	796
TGTGCGCAGAAAGTCGTAGA	AGAP007363	0	0
ATACACCAGCACAATGCCCT	AGAP007364	199	921
CGAGTTTCTTGACTGGCTGG	AGAP007364	3	8
CGCTGGCGTGTCGCATTCGT	AGAP007364	703	3141
CTTCGTGAATGGATTCAAAT	AGAP007364	83	204
GCTGAAGAAGTACAAGCTGC	AGAP007364	1	28
TCAGCTAGCGAAGTTAGTTT	AGAP007364	23	517
TGATGGATTTGAGGGAAATG	AGAP007364	86	444
ATACACCAGTACAATGCCCT	AGAP007365	8	4
ATCTCGTCCCTTGACTGAAG	AGAP007365	60	83
ATTTGTGAATGGGTTCAAAT	AGAP007365	3	85
GTCAAGCTCGGAGATTTCAG	AGAP007365	0	6
TCAGCTGGCAGAGATAGTTT	AGAP007365	7	24
TGGCAAGAGAAGAAGCGCGA	AGAP007365	0	0
TTAAGACGACAATCTACCAT	AGAP007365	49	52
AAATCAGTGCCATGACGATT	AGAP007366	97	120
AGTCTCCCGAATGTAACCGG	AGAP007366	0	6
GCCATGAGCTCGCTATGAGA	AGAP007366	105	314
GGGTCTCAGGACGTACATAA	AGAP007366	0	1
TAGGAAAAAGTTTGCGCCAC	AGAP007366	0	0
TGCAGTACGACTGTCCTTGA	AGAP007366	41	198
TTCGATCGTCGCATGGACGA	AGAP007366	292	1564
CAACGATACCAAGTTTGCAT	AGAP007367	51	375
CGGCGTCGGCGGTGATAGTG	AGAP007367	58	85
CTCGGCCAGTTCAACCGGAA	AGAP007367	53	291
GATGGTGGTCATCGCCAGGG	AGAP007367	0	38
GTGCCACTGTTCAAGGGCAT	AGAP007367	106	462
TACGGCATAATGCTGGTGGT	AGAP007367	99	209
TGTTCGAGCTAGATGATCCA	AGAP007367	29	397
AGCCCCTCGGGACAGGTCAT	AGAP007368	169	543
AGCGTACAGTTCGTAAGCCC	AGAP007368	180	431
AGTCCGGCTCGTCACGACAC	AGAP007368	441	881
CAGCCGGATCACCACAAATC	AGAP007368	5	9
CCCTTCCCAATGATCTGCCC	AGAP007368	328	1441
CCGCTCCGGGGCGTCCATGC	AGAP007368	64	575
CTCATCGAACCACTGATCGG	AGAP007368	10	75
AGCGTCAGGCTCGACCCGTC	AGAP007369	353	849
CCTCGATCGTCTGCTTGTAC	AGAP007369	590	2508
CGCCGGGAACTGGTACGATC	AGAP007369	0	2
CGGCACCGGGTCACGATGAT	AGAP007369	100	507
CGGCCACGGTAAAGAAGGAA	AGAP007369	9	75
TCGACAGGGCGCGCATCGCC	AGAP007369	1012	1104
TGTACGAGAAGTATCTGTCC	AGAP007369	52	423
CGTGGTGCACGGCTGGACGG	AGAP007370	593	1415
GAACGTGGCAAAGTTCGTCT	AGAP007370	572	425
GGGCTGCAGCAACACCCAGT	AGAP007370	22	148
GGTAAAGTAATCGTTCCCAT	AGAP007370	17	50
TAAGCCGGCGGAACCGTTTG	AGAP007370	146	128
TGAGCGTGTCCCGCACCCAC	AGAP007370	119	807
TGTACATTACGCTACCGCTT	AGAP007370	164	161
ATCATCGTGGCCACCACCGT	AGAP007371	139	651
GGACAATGCCCGAAAGGAGG	AGAP007371	4	0
GTTGAAACAGGTCTCCAAAG	AGAP007371	0	1
GTTGGTGGAAACGACCGCCA	AGAP007371	5	82
TCGGACAAGTATGGTAACAC	AGAP007371	29	66
TTACGACAACCCGCCCGATC	AGAP007371	164	319
TTACTTCATCACGAAACCGT	AGAP007371	18	132
ACGCATCGGCGGTTGCTCAT	AGAP007372	367	1496
CTCAATACAGTGACCTACGT	AGAP007372	35	41
GCACGTTGTCCAGCTTGGTG	AGAP007372	338	1363
GGCCTCCGCATCGCCGTCTG	AGAP007372	154	428
GTCTGCGGGATGATCGGGCA	AGAP007372	118	193
TGAGCAGCTCACGGTCAGCT	AGAP007372	450	759
TGCGTTTGATCCACCAGCGC	AGAP007372	8	9
AGTCCGCACTCAGTACGGCA	AGAP007373	38	113
CATTGGCCGCATGCTAACCC	AGAP007373	373	752
CGGCAGCAGCGTGGCATACC	AGAP007373	332	768
CGGGCTACACGTGCATAAGG	AGAP007373	186	155
GATTTGGGACAATCTTCAGG	AGAP007373	0	0
TGCGGACTGTATGTTCATAA	AGAP007373	2	1
TTCCTCAGTGAGTTCCTGCT	AGAP007373	105	365
ATCACAATCTCGGTAAGGTT	AGAP007374	0	3
ATCATCCAGTGGCTACGCCC	AGAP007374	117	223
CATCTGGTGCACCGAGATGT	AGAP007374	244	492
CGTTCGAGATCGCTCAGCCG	AGAP007374	105	780
CTGCTCGGGAAGATAGTACC	AGAP007374	27	78
GCTACTCGATCGGGGCCATG	AGAP007374	409	297
GGCCGAGTATGCGTTCACTC	AGAP007374	54	626
AGCAATAAGGACATCAACTG	AGAP007375	280	64
CAACCCAGTGACGGTCCGAT	AGAP007375	364	974
CAATTTCTATCGCTCCAATG	AGAP007375	0	0
CGACGCAAACTCGTTAAACA	AGAP007375	522	243
CTGGTTGTACGTAAACAGCA	AGAP007375	260	26
GCTGTAGTCGGAGATCCAAT	AGAP007375	1	4
GGATGACGGCAGTCCAAAGG	AGAP007375	1134	675
ACGCTCTGGTAGGCCGTTTC	AGAP007376	173	369
CTGTGGAATGGCCTGCGTGA	AGAP007376	69	146
GCAACCGGACAGGGCACGGG	AGAP007376	5	15
GCTAGGGACAACGTCTGCTG	AGAP007376	837	205
GGGATGTGGCCCCTGCGCTA	AGAP007376	177	42
TGCCCGCGGTACCTAGCGTT	AGAP007376	276	658
TTGCTGTGGTGGCTCCGGTC	AGAP007376	10	208
ACAGCACGGTAGGCAACCTA	AGAP007377	143	582
ATACAAGTTTAAGTGCACCG	AGAP007377	4	157
CTCCGGGGGGACATCAGGCG	AGAP007377	110	4
CTTTGACATTGTGCTTATTG	AGAP007377	143	121
GAAGTTAAAGCCTTCCTCCG	AGAP007377	1	47
GTGGACAAGCGATCGATGAA	AGAP007377	79	715
TGGCCCCAGCATCGGATGAT	AGAP007377	20	265
ACACTGCTGATGCTGCTGTT	AGAP007378	58	271
ACGGGGGAAACGGTACGGCT	AGAP007378	0	20
AGTACCAAATGCAGGCGAGC	AGAP007378	0	0
TCAACATGCTTACTCTCGTA	AGAP007378	109	1933
TCAGCGGTACGAAGATACAA	AGAP007378	4	22
TCGCCGAACCGGCGGCACGG	AGAP007378	73	192
TTGTGTCCTTTGTGATCGCT	AGAP007378	99	309
CATCGCCTGCTGCAACAGGA	AGAP007379	386	569
CCCCGCAAGTTCGTGCTGTC	AGAP007379	382	834
GAACGTGAGCTGCAGCGAGT	AGAP007379	267	1064
GATCCAGCGCATGATCGATG	AGAP007379	74	616
GCGATGGACCGCACAGCACC	AGAP007379	588	1615
GGACGGGAACAGCATTTGTG	AGAP007379	89	137
GTTCCTGATGAAGCGCGGCA	AGAP007379	9	44
CTGCGAGGACGAAATCAGCC	AGAP007380	23	75
CTTCTTCGACACGTCGAGCG	AGAP007380	79	356
GCCGGGCACTGCGTAGCGAG	AGAP007380	28	141
GCGCGTTAGATAGTCGCACT	AGAP007380	121	278
GGCGGCCGCATCGAGCAGTG	AGAP007380	32	169
GGTCGGCACCGGGCGCAACT	AGAP007380	13	41
TTCACCAGGTTGCGCACCAG	AGAP007380	452	959
CACAGCATTGCCGTACCGGG	AGAP007381	29	69
CACCATCGGTATGAAGGGCA	AGAP007381	701	281
CCGCAAAACATGGTATCCCT	AGAP007381	174	150
GGTGAAGGAAGCCTCGGCTG	AGAP007381	29	212
TCAGCCGGCATCATGCGAAT	AGAP007381	6	80
TTCACCGCCCCACTTCGAGT	AGAP007381	182	1066
TTGGCTATGGGTATCTGCAC	AGAP007381	15	88
CATCATGGCACGCTCCCGGA	AGAP007382	288	349
CGTACAGAAGCCCTCCTTGG	AGAP007382	4	0
CTCCTTCTCGAGGTCCGGTT	AGAP007382	212	557
GGCCTTGCTCAGTGAGATAA	AGAP007382	20	111
TGCATCGGCCCTTTACTATG	AGAP007382	47	160
TGCCACCGCCCTGTGGGTAG	AGAP007382	310	314
TGCCGAAAGCAGATAGTGGA	AGAP007382	94	115
CATCGTACGAGGAAGTGATA	AGAP007383	35	233
CCGGTGCACGTGGTACAGAT	AGAP007383	149	649
CTGCACCGGGACAACTACAG	AGAP007383	152	517
GACGAAGGCCGCATTCGAGT	AGAP007383	616	1567
GCAAGAAGGCACGCGCCAAA	AGAP007383	14	239
GCTTCCGGCCTACTATCCCA	AGAP007383	0	5
GTGTACAGCTGCCTCGAGCA	AGAP007383	18	97
ACCATTGTGAATGCTGGAGA	AGAP007384	15	27
ACCGCTCCGAGGGACTGCAT	AGAP007384	195	448
AGGTCGAGAATGATAAGCCG	AGAP007384	14	81
AGTTCCTTCAGGGCAGGTAG	AGAP007384	77	169
CCCGTACGAAGTGTCACTGC	AGAP007384	243	759
CCGCTACAACGCAGCGTGTG	AGAP007384	58	1135
GGGGTTAGTGATCTCGTCCG	AGAP007384	19	132
ATTGGATATCAGCGTCCGCG	AGAP007385	127	914
CAATAGCAAAACCTGGTGCC	AGAP007385	0	0
CATAGTTGGCGGAATCATTT	AGAP007385	2	0
CTGAAAGATACCATAGTTGG	AGAP007385	1	1
CTGGTGCCGGGAGGGTCGTA	AGAP007385	466	174
CTTTCTGAACGACGATCTCA	AGAP007385	237	310
TAGCAAAACCTGGTGCCGGG	AGAP007385	0	0
GCCAAGCAGCTGACCGCGAA	AGAP007386	143	413
GGCGGTCAGGTTGGGCAGCA	AGAP007386	711	1571
GGGATTAGCCGGACGTATCA	AGAP007386	18	134
TCAGGGGCACTGGGTCTGTC	AGAP007386	100	436
TCGGCAGGCCCAGAAGGCAC	AGAP007386	39	183
TGGTGCCGCGTAGGCTACAA	AGAP007386	36	199
TGTCTGGCGATCGCTGTCAG	AGAP007386	8	365
AAAGGTGCGCCGCTGGGAGT	AGAP007387	14	0
ACGGCCCCATCAGTACGGGC	AGAP007387	99	301
CGTTGGGAGCGGGCAAACTA	AGAP007387	3	11
GAGCGCTACTACGAGGTGGT	AGAP007387	13	18
TAGCCGGAAACGGTATCCGT	AGAP007387	4	82
TCCTGAAGGTATGCACCGGG	AGAP007387	7	4
TGTTCGATGCGGAGCACGAG	AGAP007387	15	45
ACGGATCTGCAGGAGTACAT	AGAP007388	3	3
ACTTCGAATGTGGACCTTCT	AGAP007388	12	27
CTTCGCAGAGATGATCGCAA	AGAP007388	113	150
CTTCTACCGAAGGATAGTAC	AGAP007388	1	1
GCACAGAATCCACTCCGCCA	AGAP007388	3	24
GTAGGCAGTGAAATTCGTGT	AGAP007388	14	86
TGGGAGGGTTGCGTCCGTAT	AGAP007388	112	111
AAAACCTGGAAAATGGACTG	AGAP007389	16	11
AGTTGCCGGCAAGGCCTGCC	AGAP007389	143	259
ATCATCAAGAGCGAGTACAT	AGAP007389	0	30
CTGTTTGGGACTGTCTGTGA	AGAP007389	1	59
GCGGCGGTGCATGACCCAGA	AGAP007389	1244	314
GCTCGATGCCACTGCCGTCA	AGAP007389	409	826
TTACCACACTCCATTCCTTA	AGAP007389	241	1466
ACAGGGCAGCGCGTTTACCC	AGAP007390	200	462
CTAGTCGACCGTTTCTGGCA	AGAP007390	963	674
GAATTCCCGAAGGTCATTCC	AGAP007390	2	9
GACGCGCACCCCATCCTCAA	AGAP007390	46	1121
GCAGTGGCATTACTGCCAGA	AGAP007390	0	50
GGAAGCGTACGTGGTCGCAG	AGAP007390	281	787
TGCTCCAAACACGCCGCGGA	AGAP007390	6	246
CCCCGGGCTGAACTGCCACG	AGAP007391	13	90
CGGTCAACAGGTAGTTGAAC	AGAP007391	30	6
CTTGATGAGCTGTACGTTCG	AGAP007391	42	292
GAAACCGGGCTCCCTGAAGG	AGAP007391	0	0
TGCGGTATGTCCTTCAACCC	AGAP007391	6	22
TTTACCCAGAAGAAGCTTGT	AGAP007391	0	5
TTTCGACAGTAGCATACGCT	AGAP007391	14	166
AAAAAGGATGGCGTCCCGAT	AGAP007392	46	238
AACAGTGGGAAGGACACGAA	AGAP007392	18	22
CCTTGCATCTGCGTCCAGGT	AGAP007392	706	1562
CTGCTCAAAGTGTAACTTCC	AGAP007392	85	132
CTGCTTTCGATGGCCAACAG	AGAP007392	100	446
CTTCCGGCAGTTCTGTACCG	AGAP007392	6	272
GTGTTTATGGATATTACGGT	AGAP007392	8	27
ACCCTGAAGGTGTTCAAGAA	AGAP007393	8	34
AGTGTCGCGCGAACGCACTC	AGAP007393	1024	2013
CCGGCCGTACTGGAGAAGCA	AGAP007393	259	841
CGGGTTCTTCCAGAAGGAGT	AGAP007393	158	228
GCCCTCGGTACAGTCGACCT	AGAP007393	158	490
GCGGGCACGGAACAGGAATA	AGAP007393	30	74
GCTCAAGCCCGAGTATGCCA	AGAP007393	43	25
ACAAGGGAGCAGTGTCCTCG	AGAP007394	37	51
CTTGCGGAACTCACTCAATG	AGAP007394	33	160
GATTCCTGGAAGAGTTTGAC	AGAP007394	0	0
GCAAGCGGTAGCGACCGTAA	AGAP007394	81	228
GCGGAGTGAAACCTTCGGTG	AGAP007394	4	8
TCCTTGAGCAGGGTGAGCTC	AGAP007394	22	236
TTTCGCCCCGGAGGACCATT	AGAP007394	191	205
ACATTCAGCATGTTGCCGAA	AGAP007395	266	713
AGTTGGCAGTGGCTCCCTGG	AGAP007395	57	587
CATTTCCGCCAGATTCCACT	AGAP007395	5	27
CGGAGGTGATGAGTTGCCAC	AGAP007395	196	338
CGGCGCACTTACCCCATACG	AGAP007395	76	289
GCCACTGGGCTCAAGCTGCA	AGAP007395	0	165
GCCAGACTGGATAACGCAGT	AGAP007395	11	250
ATCGTACCACTGGTACCGGA	AGAP007396	37	131
CTGCGCATCGGAGTAGTTGT	AGAP007396	26	41
GAAGGAATTCCAGTACATGG	AGAP007396	0	0
GCAATCGAACATCGTCGCTG	AGAP007396	0	14
GCCACCTCGAACGACCCATG	AGAP007396	24	83
GCCAGCGGGTTCGGTAGTGA	AGAP007396	10	36
TGCCGACCTCACGTACAACG	AGAP007396	267	322
ACCGGTTGTACAATATTAAG	AGAP007397	14	6
ATTCCCACAGATACCGTGTA	AGAP007397	3	108
GGTGCGTACCGCAATGTGTA	AGAP007397	82	504
GTTTCATACTGCTTACTACA	AGAP007397	25	322
TGAAACAAACACACAAACAC	AGAP007397	7	1
TGGCCAGCATAGAGGATGTG	AGAP007397	21	33
TGTGCGGCAGTGGGGCGAAA	AGAP007397	59	102
ACGCTGGGCCGTGCGCAACA	AGAP007398	529	1321
ATCTTCTGGGTCGGATCCTT	AGAP007398	0	42
CTGCTGCTCGGTGTCCCGGT	AGAP007398	580	1482
GCTACCGTACGTGACGGTCC	AGAP007398	2808	2756
GCTCGACTGTGTTGGGTATG	AGAP007398	81	142
GGAGATGTGATCTCCACCCT	AGAP007398	103	90
TCGAGCAGGGTGACCCCGAC	AGAP007398	79	305
AAGGCACGGAAACTAATCAT	AGAP007399	0	0
CAACTTCTACTGCTATCCCA	AGAP007399	45	20
CCGTACATCATCGTACAGTT	AGAP007399	55	228
GCGTTCCGGGTGGAACCGCC	AGAP007399	887	484
GGCGGCCAACATTCTCGCTG	AGAP007399	51	203
GTCCACCTGTTGCTGGTGTT	AGAP007399	1543	400
TGTATCGCTTCCCTTATAGA	AGAP007399	1	24
ACCTTCGAACCGTACGACTG	AGAP007400	221	158
CACGTACGGATCTTTCGGAT	AGAP007400	264	404
CATCTGGAACGATTCCTGCA	AGAP007400	27	67
CGCAAGGTACGGCACTCCAG	AGAP007400	80	202
GGCCGGGCCGACGCCCCAGA	AGAP007400	0	0
TGCACGGTTTCGGTGTACCT	AGAP007400	730	1315
TTTACCGCCTACGGCGTGTA	AGAP007400	251	456
ACCGGACAATACACCGTCCA	AGAP007401	13	111
ACGGTAACGACGCCCGTTAA	AGAP007401	349	459
CACGAGGTCAGTCCTGCCCC	AGAP007401	433	1334
CAGGACTGACCTCGTGACGG	AGAP007401	524	702
GAAACAGGCGCACCTGGGGC	AGAP007401	24	21
GACGGTGTATTGTCCGGTAC	AGAP007401	2926	2156
GCACATTGTCCGCCGTCACG	AGAP007401	192	630
CATCATCGTCATTGTCGTTT	AGAP007402	270	1002
CGATGATGATGATGGCGATT	AGAP007402	96	274
CTGCTCAATCCATCGCTGCA	AGAP007402	621	1233
GGAGGCCGACGTGGGCAATA	AGAP007402	9	7
TGATGGCGATTTGGTGATGG	AGAP007402	20	132
TGCAGCGATGGATTGAGCAG	AGAP007402	203	442
TTGGTGATGGAGGCCGACGT	AGAP007402	213	489
CCCTTCGGATCATTATCCTC	AGAP007403	39	233
CGAGCGCGCTCGACAACGTC	AGAP007403	108	188
GCGCGCTCGACAACGTCTGG	AGAP007403	442	462
GGGGCAGGAATTGAACCCTT	AGAP007403	2	0
TCCTCGTAAGTCCACGTTCC	AGAP007403	505	877
TCCTGGAACGTGGACTTACG	AGAP007403	108	902
CGCAAGGAGGGTAAGGCCGA	AGAP007406	21	2
GATGGTGACGTAGTACTTGG	AGAP007406	15	66
GGCGTGAAGCAGCTGATTGT	AGAP007406	14	7
GTCATCGGACACGTCGACTC	AGAP007406	168	75
TCACCATCGATATTGCGCTG	AGAP007406	6	7
TCCCTTGAACCACGGCATCT	AGAP007406	39	26
TGATGAAATCACGATGTCCG	AGAP007406	60	20
ACGTTTAATCAATGGACCCA	AGAP007407	33	20
ACTACCTCGGTACCACATTC	AGAP007407	92	545
CAACCTGCAACTGTGGACAT	AGAP007407	68	191
CTTATCTGCCAGTAATCGTG	AGAP007407	190	115
GAACCAAATCATGCTCAGGT	AGAP007407	92	310
GCCGCTTTCTGCCGATCGCA	AGAP007407	20	207
TCACTTCATCTAGCTGTGAC	AGAP007407	340	552
AACAATCATGCACAGCTGAA	AGAP007408	0	1
ATTCCGTGCCACGCATTGTT	AGAP007408	211	709
GATACGTCCGAGTTATGCCA	AGAP007408	83	100
GGTTCATGTGTCCGCTCTTC	AGAP007408	169	316
TGCCACGGGAAGTATTACTT	AGAP007408	32	153
TGCTGATCAATCCAATTGCC	AGAP007408	55	106
TTCCTCGCCGAGATCGTTAC	AGAP007408	108	683
ACGCTTGGCCATCGCTTGGG	AGAP007409	64	380
CACAGCTGAACGATGTGATC	AGAP007409	133	648
GAACCGAACAATGCGAGGCA	AGAP007409	66	89
GATACGTCCGAGTTATGCCT	AGAP007409	216	872
GTAACGATCTCGGGGAGGAA	AGAP007409	89	250
TGCCGAAGTAGTACTTCCCG	AGAP007409	0	28
TGCTGATCAACCCAACTGCC	AGAP007409	7	220
AACAGCCAGTCACAGCTAGA	AGAP007410	5	54
ACCTACCGCATCACGATTAC	AGAP007410	183	933
ACGAAAGCAACATCCAACTG	AGAP007410	24	16
ACTGGCAGATAAGCGAAATA	AGAP007410	0	0
ATTGAGTACATCAAGAAAAG	AGAP007410	0	0
CACGTTTGATCGGTGGACTC	AGAP007410	202	1078
GGTAGGTTATAGAGCATTTG	AGAP007410	0	0
CGGTGCGAAATGCCGAGGAG	AGAP007411	372	613
CTATCAGAACTGGAGCGAAA	AGAP007411	0	0
GATCGACGACTGCAACGGAG	AGAP007411	45	351
GCAGGAACATGCCGCGCGAT	AGAP007411	1386	991
GCGGCCCAGGACACGACATT	AGAP007411	140	534
GTCGAGTACTGCCGATCGCG	AGAP007411	161	836
TGAAGTAGTACTCCTTCTGC	AGAP007411	5	14
ATCGAACGTCAGCCGTTCGC	AGAP007412	2630	3548
ATCGAGTACATTGAGAAGAG	AGAP007412	26	176
CGCACGACATCCTGCACATG	AGAP007412	809	1622
GCGAGAAGTCGTACTACTTC	AGAP007412	354	504
GCTTAACTGGTATAAGGCGT	AGAP007412	29	10
TCGGAGTACTGTAGAACGCG	AGAP007412	73	336
TGGGTTCATCAGCACGCAGA	AGAP007412	29	98
AGGAACACATCGCTTCCCTC	AGAP007413	271	1324
CAACTTCGATGTGTCGTACG	AGAP007413	312	353
CCATCGGTGTCGGTGTAGAT	AGAP007413	444	1407
GATCTTCCGGCACTCCCCGA	AGAP007413	57	589
GTACGCGTTGCGCTTGGAGA	AGAP007413	431	1213
TTACGCCGAAAAGTCTGCTT	AGAP007413	491	836
TTGCTCCTCTCTGGCCGCAT	AGAP007413	119	237
CCAGGCACGATCGACATCCT	AGAP007414	54	143
CCATCATGGCGGACCAGGAC	AGAP007414	312	2445
CGCCGGGCTCACCACCAGTG	AGAP007414	13	23
CTGGCCGACGGTGCGAGTGG	AGAP007414	288	1438
GCCGAGCTGCACCACATGGT	AGAP007414	81	600
TACCATCACCGACTGGACGG	AGAP007414	220	1270
TTGCAGGTAGGAATAGATTT	AGAP007414	35	532
ATAGACACGATCGCTGGAGG	AGAP007415	71	136
ATCAAATCTCCCTGACGGAA	AGAP007415	3	3
CCCGCAATAGACACGATCGC	AGAP007415	26	151
GTACGATGAACAAGATCGTA	AGAP007415	178	856
TAGCATGTGTCCTTTCCGTC	AGAP007415	144	1738
TCCAGCGATCGTGTCTATTG	AGAP007415	0	24
TTATAATCAAATCTCCCTGA	AGAP007415	0	0
ACATCCTCGATTGCCCGATG	AGAP007416	837	1307
CATGCCATCGAATCCATCAT	AGAP007416	641	1262
CCTCCTGTGTGATGTAGGAC	AGAP007416	13	155
CTCGCGGGACGACCTCAACC	AGAP007416	1057	1067
GAACGAGGAGACGGCCATCG	AGAP007416	132	345
GCACCGGTTCTGACGATTAA	AGAP007416	237	265
GTCTGCGATCCGGATAGGCA	AGAP007416	66	54
ACGAAGCAGAACGTACTGGC	AGAP007417	153	401
AGACTCGCCCAAGGCGCCCC	AGAP007417	21	141
CACGTGCGCCAGTAAGAGTA	AGAP007417	31	147
GCCCTTGCACTCGTTAACGT	AGAP007417	1283	3967
GTAGCACCGGATTTGACCAT	AGAP007417	82	735
TGACCCACGCCCAACACGGA	AGAP007417	342	1050
TTTCGCGTGTTCATCTACAA	AGAP007417	717	586
CGCAGCACCTGAATACGCCT	AGAP007418	23	135
CGTCCCCAACGCCAACGTTA	AGAP007418	32	73
GCTGGAGAGCGCCAACTTGG	AGAP007418	50	50
GTCACTGCAGGTGTCGAATG	AGAP007418	185	107
TGCCGCAATCGGATCTGTTC	AGAP007418	101	126
TTGCTGCCGGAAGGATGGAA	AGAP007418	8	4
TTGTGCCAGCGGGCGGTCCC	AGAP007418	152	748
CCGGACGGGCCTGTCGACAG	AGAP007419	56	513
CGCACACGACACGCATTTCA	AGAP007419	46	589
CTGCAGCCCGTAGTGCAGGA	AGAP007419	53	90
GAAAACGATCATCCACGACC	AGAP007419	47	35
GCTTCGAGGGACAATGGAGC	AGAP007419	48	305
GGAATCGTACCGGAACGATT	AGAP007419	116	302
TCGAGCGCGGCAAGCCCTGC	AGAP007419	54	51
ACGACCTTCGGCATCAGGAA	AGAP007420	485	1429
CATATGGTGCGCGGTGGCCA	AGAP007420	240	694
CGGATAGTTTCCGCCACCCT	AGAP007420	274	14
CGGTGTGCAGAGGTAGAGTT	AGAP007420	647	1103
GACGGTGCGCCACTTCCGCA	AGAP007420	755	1876
GTCGCAAATTATCTACGCGT	AGAP007420	64	98
TGCGGTCTGCGGGCTTCCCG	AGAP007420	25	95
AACGCCCTGTGGGATCTTTG	AGAP007421	237	951
ACGTACACGCAGGAATAGTC	AGAP007421	573	978
CCACGGCCGAAGGTGTGACC	AGAP007421	491	1689
CTCCCAGTGACGTTGGCCAT	AGAP007421	1184	1381
GCCCTCGACCAAGCGCTTCA	AGAP007421	8	17
GCTGCTCGCTGAGATGGAAC	AGAP007421	409	1043
GGATGTGATCACTCCCGAGG	AGAP007421	0	0
AGTGCCATCGGGGGCATAAT	AGAP007422	2	6
CCCTTACTGTTCAGCAGGTG	AGAP007422	12	32
CCTCCGGTACGCGCCGGAAT	AGAP007422	1331	1216
TAGATTGAGCTGGCGCCTGG	AGAP007422	4	4
TCCGCAAGTCGGCACTGTCG	AGAP007422	325	288
TGAGGATGGCTAGAGCGCAT	AGAP007422	379	174
TTCACGCGGAACGGGATGCT	AGAP007422	121	840
ACCCACATTCGAGCCCAAAA	AGAP007423	14	64
ATGGCTTGCCCCAACGAGGA	AGAP007423	25	11
CCACTCGCGCTTGCCAAATG	AGAP007423	213	1014
GAACACCACCAGCTGGGACG	AGAP007423	0	0
GAGCGAAACCGTGCTGGCCA	AGAP007423	0	1
TCCGATGGGCGATTATCTTG	AGAP007423	29	11
TTGTGTGGGTGAGCACGTAT	AGAP007423	14	22
AGATCAGCAAGAGTCTAATG	AGAP007439	7	75
ATTGTTGGTCGGTGACTGGT	AGAP007439	172	351
CATCGTAGTGAAGGCGTTGG	AGAP007439	223	752
GTGGACGATGGCGCCGTCGA	AGAP007439	1518	1027
TCTATCCGCTCGGGGAGGAA	AGAP007439	0	0
TTCTGCGTCTCGGGGATGGG	AGAP007439	47	156
TTGCTTCAGTAGATGCGACA	AGAP007439	16	27
CAGCAGGAACAGATGCGCCG	AGAP007440	9	15
GCGCTGATGGGAGGAGCTCC	AGAP007440	103	470
GGCATTCCCCCGGATCCGGG	AGAP007440	0	0
TCTCGACATCAACTTCTCCT	AGAP007440	48	149
TGCGGTGGCCCGTTCCAGTT	AGAP007440	13	70
TGGGCGGAAATCCTGGATGA	AGAP007440	6	28
TTGCCGTGGTGCATCTGCGG	AGAP007440	208	414
ACTCATCTCGGAGTTTGTGG	AGAP007442	4	25
AGCTTTAGACAGTTGGCCAG	AGAP007442	0	1
AGTGGCCAGCTGGCGTAGAT	AGAP007442	58	190
CTCATCACCCCCTACCCCGA	AGAP007442	3	58
CTCCAAGGCTCCGTTCTCTA	AGAP007442	444	649
GAGTTGGAGTAGAACACCGT	AGAP007442	15	35
GCCACAGCGATCATTTGCAA	AGAP007442	61	344
ACCGACAAGCAGCTGCTTCA	AGAP007443	795	1068
CCGCACACTGTAGTACGTGT	AGAP007443	1703	1808
CGGGTTAGGAAGGCGCCGGA	AGAP007443	17	127
GCGAAGGGTCGTGTAGCCGT	AGAP007443	610	937
GCTGGGCAGCCCGATAAATG	AGAP007443	22	63
GGCAAATTGCCGATCGTCTG	AGAP007443	47	87
TGCCACCTGTACACCGGGCA	AGAP007443	296	803
CGCGCTATCCGCTGCGCCAG	AGAP007444	5	113
CGTGGGTTCGATCCCCACGA	AGAP007444	6	3
GCGCTATCCGCTGCGCCAGA	AGAP007444	56	118
TCGTGGGTTCGATCCCCACG	AGAP007444	113	261
ACCTGCAGTGTGGTCAGCCT	AGAP007445	754	1808
AGCTCAATCGATGTTAGATT	AGAP007445	34	195
CAAGAGCTACAGCTAGGACC	AGAP007445	0	39
CAGCTGAGGAAAGCTACAGT	AGAP007445	37	83
CGTGTCGGGGATGCGGCGCA	AGAP007445	47	214
CTGTTCGTGGTAGCTTTGGA	AGAP007445	62	113
GAGGTCTAGCAGACGTAGGA	AGAP007445	18	65
CGCTTCGATCGAGCCGAGGG	AGAP007446	71	84
CTGCAGGAACTAACCGTTCA	AGAP007446	0	73
GAGAGTGTGTAGCTGTGACA	AGAP007446	13	18
GAGATCGAGCACTTGCAGCT	AGAP007446	162	274
GTGCTCAACTGCCTCAGCGA	AGAP007446	371	921
TACCCGGCTAACTTCCCTAT	AGAP007446	12	122
TCCGCTTTACCGGTAGGAGG	AGAP007446	82	348
ATCACGGTACGCCCCTTCAC	AGAP007450	118	1396
CAGTGCCTTCAGGTGGTCCA	AGAP007450	68	454
CGTCGTCCAAGGGCCACAAG	AGAP007450	58	84
GACATGAGGCGCAGCCGGAG	AGAP007450	7	50
GGCACTTGGCGTCGTCGCAG	AGAP007450	863	1651
TAGTCCATGGCGAACCGTTG	AGAP007450	108	1053
TGTCGCGAAACACTGCAGAT	AGAP007450	205	222
ACTTCCATCTGGATGCGGTG	AGAP007451	56	339
CCAGGCTGGTGGGTGGCATG	AGAP007451	98	368
GCTGCCGAAGATGAGCGTTC	AGAP007451	14	312
GTAGCTTGGGTGCTTCCATC	AGAP007451	23	265
GTTGGAGCTCAGATCGAGTC	AGAP007451	17	92
TGGTAACAGCACCTTCCTAC	AGAP007451	137	322
TGTGCCAAACATGCACATCC	AGAP007451	282	1069
AAAGATGCCCGAATCCACAT	AGAP007452	12	34
AGAAGCTGGGCGCTACCTCC	AGAP007452	704	436
CAGCGATGATACGGACTACG	AGAP007452	169	762
CTATCTCCGACAGTGTGCCG	AGAP007452	59	181
GATTCGACCAGCCTCAACAT	AGAP007452	391	552
GTCGGCCGGGGAGAAACCCG	AGAP007452	0	0
TTCAAGCAGCCGCACTCCTT	AGAP007452	74	159
ACCGTGGAGTGGAGCCAGCT	AGAP007453	75	521
CAGCCGCAGCTCTTCAAAGT	AGAP007453	34	340
CTTGTCGAGCAGGGTGCCGT	AGAP007453	1445	2870
GAGCGACAACAGTCTCGCGG	AGAP007453	51	127
GCGGAGGTGGACGGATTGGA	AGAP007453	109	585
TCCAACCACAGGATGCGTAT	AGAP007453	116	319
TCCTTCCAATATGCGCACTG	AGAP007453	50	81
ACACTTCGGCGGTGCGACTG	AGAP007454	73	222
CCGATCCAGCTGGTCAAGCT	AGAP007454	186	380
CGGCGATATCGAGCACCTTG	AGAP007454	98	439
CGTACCAGCCGGCCCAAACC	AGAP007454	175	428
GCTGGACGAGACGACCGACG	AGAP007454	301	1051
GTTCCACTTTCGATCACGAG	AGAP007454	3	16
TCACCGTCAGCAGTCGATTG	AGAP007454	191	417
AAACTCGAAAAGGTCTCAAT	AGAP007455	3	0
ACAATTCTAAACATCAAGGG	AGAP007455	0	0
CACCTTCGTCAAGTTGTTGG	AGAP007455	194	685
CTCAACGCGATAGGCAGCTG	AGAP007455	97	624
GCCCAGCTTCGTGTACGTAT	AGAP007455	302	984
TCTGGAGCGCCAGCACACTC	AGAP007455	65	234
TGCGCTAAGTACGCTAGACA	AGAP007455	131	508
AGTCTGTCTCTTGCCCGCAA	AGAP007456	121	473
CAGCTGCACGCCCTGATGAA	AGAP007456	78	267
CATCCATTGGTGTTGAACAT	AGAP007456	82	667
CGCGCGAATGGAGTTGTTAC	AGAP007456	10	46
CTTGACGAGGCGCACCAGCT	AGAP007456	3280	1362
GCCTTAATGACAGGCGTATC	AGAP007456	460	621
GGACCTCACCGTGGACGCAA	AGAP007456	89	273
CAACCCAGCGATCTTTCCAC	AGAP007457	26	139
CACCGGACGAACGTTTGGTG	AGAP007457	124	222
GCGCAACCGATTGCGCTGCA	AGAP007457	172	503
GTGGGCGAGTGGCGTAAAGA	AGAP007457	16	90
TATCCATTGCTGGCACGATT	AGAP007457	7	4
TCACGTCGGTGAGACGGTTC	AGAP007457	237	976
TCGAGTCGTGGCATCACGAG	AGAP007457	160	412
AGCACCAGTTGGGACAGTAC	AGAP007458	26	152
AGCATCGATTCCGACGGTAC	AGAP007458	790	2181
CAGCTACAGCAGTGCCCTAA	AGAP007458	0	0
CATCGCGGGGGACGTCATTG	AGAP007458	157	222
GATAGCTCTGAGGTATGAGT	AGAP007458	51	145
GCAACATTACAAGCTTCGAC	AGAP007458	4	44
GTTCGATCGAGGATAGGGCT	AGAP007458	39	69
ACTCCGCAAAGGATGGCTGG	AGAP007459	437	2476
GATCAAGAAAGCATCGAATG	AGAP007459	4	10
GATCGGTAGCAGGGAGAGGC	AGAP007459	23	43
GTGCTCGCACAGGCAAAGGT	AGAP007459	356	411
TCAGCGAGCAGCATCTGCCG	AGAP007459	0	0
TCGCACAGCGTCATGCATGA	AGAP007459	197	1461
TGCAGTTGCCGTGGAGTCAT	AGAP007459	177	591
CAGGCGTGGGCTGACCGGAA	AGAP007460	259	314
CCCGGCATGTTCGATCTGAA	AGAP007460	42	149
CTGTTCAAGCAGGCGACGGT	AGAP007460	173	245
GAAGGGCAAGGCCAAATGGC	AGAP007460	30	655
GACAACGAAACCGAGAAGCC	AGAP007460	30	74
TCCAGCAGCTCCGCGTCGCT	AGAP007460	118	261
TTCCATGGCCGCTTCCTTGC	AGAP007460	919	1790
AGCCGATTCCAGCTTAATCT	AGAP007461	0	0
ATGGCGAGTCGGAGCAGGTT	AGAP007461	204	571
ATTGATGGGTAGCACGAGAT	AGAP007461	29	227
CAGCTGGGTCAGTGAGTTGT	AGAP007461	22	78
CCATCAAGTCCTGTCGCATA	AGAP007461	32	76
CTTCATTGTCTGGTGCTGGA	AGAP007461	0	35
GCAGTGCTCGATGTGCAGCA	AGAP007461	273	1155
AATCCAGATAGTTTAGATTC	AGAP007462	0	0
ACCACACGAACGTTCATAGC	AGAP007462	111	336
CAGCTTCACCCCGCCGTCGG	AGAP007462	31	1373
CGGGTCATCTTGGAAAGAGT	AGAP007462	22	3
GGCATTAGTCTTGGCAGGAT	AGAP007462	200	226
GTACGAAGAAGGTAGCATCG	AGAP007462	38	92
TCACTGATAGTGTTATCGTT	AGAP007462	18	48
AATGTCTAAGGACTCAAGAT	AGAP007463	0	0
AATTTCAACTTGGTCATCTT	AGAP007463	0	0
ATCGCGCTTCCAAATCTTTC	AGAP007463	10	210
CTTTGCAGAAATGGTCCCGA	AGAP007463	29	79
GTTGTATCCGAGGTACAAGC	AGAP007463	9	0
TAGGAAGGGTCAAGTTTCTT	AGAP007463	0	0
TTCCTCTCCTGTACGACTAC	AGAP007463	716	581
AATGTCCAAGGACTCAAGAT	AGAP007464	0	7
CATGTCTGGAGCATTCCAAA	AGAP007464	73	307
CCATCGGTGGCATTACCATT	AGAP007464	551	244
CTTTGCAATCGGGTCATCAA	AGAP007464	61	65
CTTTGCAGAAATGGACCCGA	AGAP007464	12	84
GCTACCTTCCATGTACCAGA	AGAP007464	28	205
TTGGATGTGTCAGCACCCAT	AGAP007464	53	103
ACCGTCCGGTACTTGAAAGG	AGAP007465	75	117
CAATTATTGAAACTTCATGT	AGAP007465	0	0
CAGCCACCGAAAGGCCTGCG	AGAP007465	0	25
CATCTCTGGAGCAGACCAAA	AGAP007465	11	132
CTTCGGGACCGTTTCTCCAA	AGAP007465	123	169
GCAGCTCAACAAGTGCGCAT	AGAP007465	492	1500
GCATACGATCCAATGAACAT	AGAP007465	48	224
AATTTCCAACGACTCAAGGT	AGAP007466	0	86
AGTGCAAAATAGTTTAACTT	AGAP007466	0	0
CCGTACCATGCTGACCCAGT	AGAP007466	373	1992
CTATTCAACTTGGTTATCTT	AGAP007466	0	0
GAACTACTGGCAGCTGTACA	AGAP007466	0	26
TGTTCTGTTAAAGAAAACAA	AGAP007466	0	1
TTTGATTGTGGGATAGATCC	AGAP007466	0	6
ACGAAACGAGGTTCATCTTA	AGAP007467	87	321
ATAAGCGAACCATAGATTAC	AGAP007467	23	136
CTGGTACCGTAGCCTCAAAG	AGAP007467	156	1338
GCTACGGTACCAGTAATCTA	AGAP007467	201	686
AGCGCTGCGCTTAGACGTGC	AGAP007468	439	1304
ATCGAACTGCGTGATATTGT	AGAP007468	85	214
GCTGTCTTGCACGGTATCGA	AGAP007468	238	1046
TAGTCGCGTAAGCGAACCAT	AGAP007468	93	147
CAGCTTGGCTGCGAATCAGC	AGAP007469	7	162
CTCGCACATCGAACCGTTCC	AGAP007469	505	1277
GCTGATTCGCAGCCAAGCTG	AGAP007469	21	19
GGAACTGCGCTCAATATACT	AGAP007469	5	28
GGTTGTTTGACAACGAAATG	AGAP007469	0	0
GTGGTGGAATCGTTGTAAGG	AGAP007469	832	1058
TCCATTGCTAGTCGCGATTC	AGAP007469	376	1838
AACAGCATGATATCTAACTC	AGAP007470	0	0
AGATCGATGGTAGTGAGTTT	AGAP007470	40	141
ATCTGTAACATCCCTGAGCT	AGAP007470	2	6
ATTGACAGCGCTGCGCCTAG	AGAP007470	212	255
CGAATCGATATAAGTTTCTT	AGAP007470	0	0
CTACCAAATCTCGTTTACCT	AGAP007470	72	143
TACATAAAAGCTGTCTTGCA	AGAP007470	27	65
ACAGAACTACCCACACATTG	AGAP007471	0	0
ATAAGCGAACCATAGGTAAC	AGAP007471	1	46
ATAGTGATTGAAATTAACGT	AGAP007471	0	0
CTACCAAACCTTATTTACAT	AGAP007471	428	1016
GCTGATTCTCAGCCAAGCTG	AGAP007471	1	5
TCCAATATGATCGAGTTGGA	AGAP007471	5	0
TTGATCGAAACAATTTGAAA	AGAP007471	0	0
CAGTGCCCTGATGTCGACAA	AGAP007472	316	774
GCGACAGCTCGAGGTTACCC	AGAP007472	380	723
GCGGCAAACCCGACCGTCTG	AGAP007472	22	131
GCGGTCAAGTTTCTCAACCA	AGAP007472	0	25
TGGAACTCCCACGTCCACTG	AGAP007472	51	144
TTCCATTCGCCACGCTACCC	AGAP007472	194	246
TTTGCAGCGGCCGATCGGCC	AGAP007472	47	555
CAAGGCCCGCACTGCCAAGG	AGAP007473	7	40
CAGCTTTGCCACGAAGGGCA	AGAP007473	8	54
CTGAACCAGGAGTTTGCCAC	AGAP007473	16	19
GCCGGGCAAGAAGTACTCGA	AGAP007473	7	0
GGAGGTGGCCAAGGCAAAGG	AGAP007473	0	0
TCTGCTGTGCACGCTGAACA	AGAP007473	88	136
TGGACATGTCGGACAGTAGC	AGAP007473	489	1232
AAGTTCGCGGAGGCGGTACA	AGAP007474	27	68
ACCGTTGCTGGAGTCACCCC	AGAP007474	69	406
CACCGGCGTACGGTCGTCAG	AGAP007474	434	597
CATCGTCGGTCAGGTCAACC	AGAP007474	431	1064
GTATGCACGCAGGCCGCCCC	AGAP007474	570	1234
TGTTGGGCGACGCGCCCCAC	AGAP007474	1595	1238
TTACGCCGACTCGTACTACT	AGAP007474	103	174
CACGTCGAAAATCTTATCCC	AGAP007475	17	86
CATCGCGGAACGGTTGGGCC	AGAP007475	90	337
CGTCGTAACCGCCTCTACAG	AGAP007475	6	5
CTCGAACAGCGCCTTCCGGT	AGAP007475	81	635
GAAGGCAGCCAGCCAAGAGT	AGAP007475	28	35
GCCGTCAATCCGGAGGTGGG	AGAP007475	141	418
GGCGGTTCGCAGGTCGTTCA	AGAP007475	199	333
AAGGGCTGGGGTGGACAGAC	AGAP007476	5	2
AGAGCAGCGCAAGATCTACA	AGAP007476	8	18
CAAACACCGGTTGCCTTTGT	AGAP007476	5	26
GACCGGCGGCAGCACATCGT	AGAP007476	45	49
GCAGAAGGGAAACTGTACAT	AGAP007476	0	0
GCTGACGGCAACCACGGCAG	AGAP007476	215	586
GCTGCCGATCGAGTGCCGGA	AGAP007476	41	27
CAACGAGCGCGGTATCGATG	AGAP007477	22	127
CAGAAGGTAACGCTGCCCCG	AGAP007477	527	215
CATGACGGAGGGGGCCCAGC	AGAP007477	2	15
GCAGCATCGCACACCGGGAC	AGAP007477	28	84
GCTCGGGCCCAACTTCCGCG	AGAP007477	31	8
TGCATCCACATCATCCGCAC	AGAP007477	91	241
TGCCTGGCACGCATCCTGCT	AGAP007477	59	156
AAGCTTTCGTACGGTATGGG	AGAP007478	50	263
CACCCATCGCCGCCCGGGTT	AGAP007478	105	514
CCGTACGGGTGGGCAACGCC	AGAP007478	318	1134
CGGCCGTTCTGTGACTGGTG	AGAP007478	56	445
TGCAGATGGGGCGTACTCAG	AGAP007478	2	0
TGGTCGCGCTGCATACTGTG	AGAP007478	322	723
TGTGGGACCGCAGCCACCAC	AGAP007478	1155	2123
CCGGACTGACGGTATCACCC	AGAP007479	422	1568
CGGAACCTGTTCGTCATCCG	AGAP007479	135	434
CTCACCGACGCTTCAGTTGA	AGAP007479	28	262
CTGCGTGCAAAGATTAGCCA	AGAP007479	2	1
GCAGGAAACGTTGTTCAAGA	AGAP007479	81	2331
GCTCTGCTCTTCATTCGTTA	AGAP007479	27	175
TGCAGATGCCGATAGGAGTG	AGAP007479	28	153
AACGCGGAGTTCCCTCGCAT	AGAP007480	102	647
AACGGATTGAACGCTACCAG	AGAP007480	0	0
AGATTGCCGAAGATCGGCAG	AGAP007480	8	108
CTGACGGGGCAGAAACATTT	AGAP007480	38	108
CTGGACCCGGCAGGGCGGTG	AGAP007480	4	17
GTTTCCGCTGGTGCAGCAGG	AGAP007480	36	305
TACCCGATCCAGCTGGCCTG	AGAP007480	21	219
AGATCTGGCCAAGTGTGTGG	AGAP007481	0	10
CATGAAAACCTCGCCCGACA	AGAP007481	154	308
GATGGCAAAGAAACGGGACA	AGAP007481	9	1
GCACATGAGAAACAGTGCTT	AGAP007481	4	8
GCCCATGTCCCGGATTCGAA	AGAP007481	63	93
TCCTTCACGGTGATCTTCTT	AGAP007481	202	958
TTTATCGAGTATATGGCGAA	AGAP007481	24	34
ATCCGGTCGAGGATGCTGTT	AGAP007482	8	26
CCCGCAACACGGCATTCCAC	AGAP007482	1585	1596
CGTGAAAGGTATGATCGATA	AGAP007482	13	28
CTTCAGCAGGGCTTCGAATT	AGAP007482	10	38
GGCCGATAGCAAAAGCAGCG	AGAP007482	0	4
GTATCGTTAACAGTAGTGTT	AGAP007482	4	42
TCCACCGGTGTCGTGTAGTG	AGAP007482	126	450
ATATTCCAATCAATATCTGG	AGAP007483	0	0
ATCGTCGGCTGGATACTGAT	AGAP007483	1708	625
GCCCTCAGCGGTATCTCGTA	AGAP007483	97	520
GCTCACGGTGATGGCCAAAT	AGAP007483	1047	1117
TCAGCCAGGCAGTCGCAACG	AGAP007483	21	54
TCGCCCGGCGAAGCCAGCGA	AGAP007483	413	920
TGAGGTCCAACCGTATGATG	AGAP007483	49	216
AGGGCCTCGTAGAACAGGAA	AGAP007484	93	171
CACAACGAACCCGACCGGAA	AGAP007484	18	74
CTCTTTGGGCCCATCATTTG	AGAP007484	31	283
GCACGGCATTGGCTACGGGC	AGAP007484	10	100
TCAACCATCGACGAGGAGCT	AGAP007484	97	118
TCCGCCAAACAGATGGGTCG	AGAP007484	371	982
TTCGTCCGGTGTGATTGGGA	AGAP007484	32	220
ACAGTTCATCTGCCCCGATC	AGAP007485	12	270
AGTATCAGCACAGTCATCGT	AGAP007485	12	209
ATTTCCACCTCCGACGAGAT	AGAP007485	18	170
GCAACTGCGGGGATGTACGC	AGAP007485	119	1217
GCCCAGAAACATAAAGCCAA	AGAP007485	0	0
GGTGCGGATCGGTTCTATCT	AGAP007485	2	0
TATCTGGGCTATCCCGCCAT	AGAP007485	52	146
AAATCGGTACACCTACGATC	AGAP007487	37	323
CCACCTCCTCCCCCGGACGT	AGAP007487	225	1371
CGACAGCAGCGACGACGGTG	AGAP007487	226	664
CTCGCGCGCAGATGGTTTGC	AGAP007487	720	748
TGCTGGTCCTGCTATGATTG	AGAP007487	83	191
TGGGGTGAGGTTGGTAGTGT	AGAP007487	101	14
TTGCTAGTATGCCTAGCTGT	AGAP007487	68	279
AGCAAGGGACGTCCGGTGTG	AGAP007489	261	1066
CCGGTTTGCTGTGTGACGGT	AGAP007489	1277	713
CCGTGCTGGACCATCGTGTT	AGAP007489	697	1321
GCTAAACTTCCAGTCCAGGA	AGAP007489	27	32
GGTGGTGGGTCTATCGGAGG	AGAP007489	0	2
GTACATCAGCACAACCTAAC	AGAP007489	74	326
GTTCCAAAACGAGCACGTCC	AGAP007489	71	371
AATCGAGACATGGAGCTGAA	AGAP007490	15	218
CAGCTCCATCCGGTGATGTT	AGAP007490	654	2421
GGCGGCTGTCAAGTGCCACA	AGAP007490	45	169
TCGAACCAGAACACATTCTC	AGAP007490	325	1500
TTCCACCGCTTTGGCCGCAT	AGAP007490	536	1133
TTGTCCACATCAATGTCCTG	AGAP007490	1184	1269
TTTACCCAACGCATTCGATC	AGAP007490	95	272
ACCGCCGGTGCCGAGGTCGA	AGAP007491	102	769
ATCGTCCGTCCGATTGATGG	AGAP007491	59	365
CAGTGAGGTGCCATCCACCA	AGAP007491	53	498
CCGGCGGTGCGGTCGGACTG	AGAP007491	136	446
CGAAAAGGACGCCAATGCAA	AGAP007491	0	91
GTCCCGCGAGCAGTCCAGCG	AGAP007491	89	377
TCGACCAAGAAAGCGGGCGA	AGAP007491	55	309
ACTTCATCGTAAACCGACAC	AGAP007492	67	29
AGGTCCTGTCCGAGCTGAGG	AGAP007492	112	247
CAAGTGCGTGCAGTACAAAA	AGAP007492	4	0
CTGCACGCACTTGGCATTGT	AGAP007492	116	405
GTACACGCACCAGCGAGGAG	AGAP007492	14	100
GTGGGAAGATTTCGAGATTG	AGAP007492	2	0
TGCGGCAGAAAACATGTACA	AGAP007492	0	1
AGTAATGGATGTACCCGACG	AGAP007493	152	7
ATCCGGCAGACGTTCCGGTA	AGAP007493	1957	404
ATGATGGAGACCTACCTCAC	AGAP007493	720	161
CCCGTCTCGCTGCCCACCAA	AGAP007493	7082	490
CGCCTTCGGGACCTCCAGCA	AGAP007493	330	40
GTGACGGTCGTGGTGCTCGG	AGAP007493	4009	1306
TATGGCAAGCATGCGCTGAA	AGAP007493	12	27
AAGCCTCGGTATGGCCCGTA	AGAP007494	67	321
CACGCCCTGGCTGGTGTACA	AGAP007494	11	128
GAACGACACCGAGATCGCGA	AGAP007494	206	393
GACCGTCATCGAGCCCATGA	AGAP007494	654	1491
GATACTACCAAGGCCTCGTT	AGAP007494	0	0
TCGTCCGACCTGGTCAACAT	AGAP007494	2202	1921
TTGCCACATGAAGCCACTGT	AGAP007494	31	40
ACCGCCAGTGGCATCCCGCT	AGAP007497	114	661
ACTGGCCAGTCGGCGATCGT	AGAP007497	581	685
CGGAAACCGCCAGGTCCTAG	AGAP007497	307	713
CGTAGTTGGAACACTCTGTC	AGAP007497	343	960
CGTGACCCGGTGCCCACTGG	AGAP007497	335	527
TGGACGGCTTACGGATGATG	AGAP007497	196	724
TGTCTGGTGGTTGGACTCTG	AGAP007497	10	15
ACGGTCCTGGGTGAAAAACA	AGAP007498	64	147
CGTGTTCCGAAGCAGCATTG	AGAP007498	17	121
GATCGCTACAACGGCATGAT	AGAP007498	245	702
GGAGTCGGGAGGATCTGTGC	AGAP007498	17	153
GTACTCGATCTATCCTGCCC	AGAP007498	42	171
TGCCTCCTTATCGACGTCAC	AGAP007498	482	3045
TTCAGCATCGTAGACACGTG	AGAP007498	215	616
ATAGCGGCCGGCATATCGCA	AGAP007499	16	124
CACCTGCGGTATGCCACTGC	AGAP007499	675	1362
CGAAAAACGTGCGCCAGATG	AGAP007499	297	1703
CGGCGCCACTGTGTATCATC	AGAP007499	54	257
GAGGTTTCCCGGCTCAAGTA	AGAP007499	141	254
GGTGGCGGGAATGTTGAAAT	AGAP007499	104	152
GTGCGCACGCCATCCGGCAG	AGAP007499	35	94
CATCTGGGCGGGTTGGCCCT	AGAP007500	21	110
CTCGGACACGACCAGCGATT	AGAP007500	168	1149
GCGGACGTTCAGTGCCACCT	AGAP007500	302	918
GGACGCGTAGCACTCCATCT	AGAP007500	156	915
TACGAACAAGATCTCCGCCG	AGAP007500	7	95
TCGCGACGCCAGGTAATCTG	AGAP007500	107	226
TGGTTGGCGTTCGCTGGGCA	AGAP007500	242	1159
AACTCCAGCAGTGTCGAGAG	AGAP007501	10	68
ACAGCCCGAGCAGTATCGAG	AGAP007501	348	247
GAGGCTCCTCAGCACCAGCG	AGAP007501	25	133
GCGATCGGTCGGCGGACTGG	AGAP007501	371	952
GGGCTGTTCTTCATATTCAT	AGAP007501	1	5
GGTGCTGTGCGGGTTGGCCA	AGAP007501	115	313
TCCGTTCGAACGATCCGGCC	AGAP007501	15	182
AGCAGAATCTGAGTGCGGCC	AGAP007502	0	1
AGTACACGGAGGAGATTGAT	AGAP007502	14	0
ATCAAGGAGAATGGCATCGA	AGAP007502	6	18
GCACGCTCGAGTATGCGCAT	AGAP007502	22	21
GGCCCAAATCATCCGCCGTA	AGAP007502	4	4
TACATCGAGGAGGTGCTGTC	AGAP007502	34	68
TGCTGGCGAAGGGTCAGGAA	AGAP007502	10	2
CAAGGATGGCCGTTACTACA	AGAP007503	23	40
CCGAGACGACGCCAGACCCG	AGAP007503	50	43
CGCCCCGTGTGAGCGGCCTT	AGAP007503	45	201
GTCGCTGGTGTTATCCGGAT	AGAP007503	214	149
GTGTCTGAGGCCGGTGAACC	AGAP007503	255	283
TCCGTTCCTACAGTCAAATA	AGAP007503	0	1
TTCGTCCTTCTTGGAGTCCA	AGAP007503	31	44
ACGATCGAGGGTCACCGGAT	AGAP007504	252	1108
CGTCACGCATAACTACCTCG	AGAP007504	36	292
CGTGTTGCGGAACTGATTCA	AGAP007504	334	1247
GCGGTACTGGAGATGCACAG	AGAP007504	123	223
TCAACCACGGACATCGTTGG	AGAP007504	482	935
TCCAGTGGATCCATCCGTTC	AGAP007504	58	467
TCCGTGATGGTAATTGGAGG	AGAP007504	55	265
AAGCTACTCGGGATACCTGA	AGAP007505	10	43
ATCTACATCGATAACCCTGT	AGAP007505	49	26
CCAGAAGAAGAGGTTCGAGT	AGAP007505	1	22
CCCAGCAGGAGCAGCGTACA	AGAP007505	63	386
GGCGGAATGGGTCACACGAG	AGAP007505	9	29
TGTGGCATAGCCTTAAACCG	AGAP007505	164	240
TTCCGTAAACAACCCGTACA	AGAP007505	0	3
ACATACACGCGGGTGTCGTT	AGAP007506	113	200
ATCAACACGGACGGGCAGCT	AGAP007506	69	292
CATACCGAGCGCTCCCGTTG	AGAP007506	0	1
CCGGTTCAAGCCATCGAATG	AGAP007506	2	10
GCACGGATCCGTCCTCGGTA	AGAP007506	11	18
GCGGATGTGGCTGCCGGGTA	AGAP007506	0	0
TCGGACGGGCCGGAAGTGTG	AGAP007506	0	0
ACGCTCAACGTTACCATCAA	AGAP007507	94	118
CACGAATCGCATGTACGAGC	AGAP007507	45	53
CCGTGCATGGTTGAGAACAG	AGAP007507	0	26
CTGCACCGTACGCTCGTAAA	AGAP007507	241	388
GAAGGAACGAGCGCCAGTTC	AGAP007507	135	119
GGTAAAGGCAGAATGACTGA	AGAP007507	6	6
GTTGCTGCGTACACTGCAGG	AGAP007507	18	48
AGACACTGACCGACGCTGTG	AGAP007508	15	70
ATTGCGTAGCCAGGCCCAAT	AGAP007508	6	102
CACTATCGGAAAGAAAGGAG	AGAP007508	64	1
CTCATCCCGAAGGCGAGCTT	AGAP007508	9	5
GATTGTGATTGTGTAGATGT	AGAP007508	39	62
GCTTCCCAGCGTAACCGACG	AGAP007508	64	173
TTCCACAAGCGATGAAGAGG	AGAP007508	0	0
ACAGTTCAGCAGCGACACTG	AGAP007509	21	48
AGGGTGGAAGAGACCGTCTT	AGAP007509	6	8
CGCCTACTACAGTCTGGCAA	AGAP007509	9	19
CTTTCGGCCTGTATAAGGAA	AGAP007509	0	29
GAACGGGCTCAACTATCGTG	AGAP007509	23573	250
TCATCAAATCACTCGTTGGT	AGAP007509	0	0
TCGATGAGTCGGGTGGTGAG	AGAP007509	122	70
ACCGATCCGATCGCCTTTGA	AGAP007510	33	384
ACCGGTCGAAGAGGGTCGTT	AGAP007510	172	802
AGTCACAGAAGGTTACCAGC	AGAP007510	0	0
CGGCAACATGTGTTGCGTGG	AGAP007510	399	2129
CGGTTGATCGAGATCCTGTT	AGAP007510	103	459
GTGGGACATGACGATCGAAC	AGAP007510	305	804
TTGCTTGTTCGCCTTCGGGG	AGAP007510	434	221
ACGTCCAATCGTATCAGCAC	AGAP007511	23	20
ACTGCCGGAATCGCGCCAGA	AGAP007511	11	20
ATCGGCGCGTAAGATTAATA	AGAP007511	0	0
CTGAAGGGTATCCTGAAGAT	AGAP007511	0	0
TCGCACTGAACAGTACCATC	AGAP007511	36	62
TTACTCCGGTCTGGATGCAT	AGAP007511	4	0
TTGGCACTGGACGAGGTGCC	AGAP007511	602	1538
ATTGGAGACCACGTCCATGG	AGAP007512	13	271
CCCTCGGTCCATGGACGTTC	AGAP007512	112	706
CGACCTGTGCTTCTATCCTA	AGAP007512	9	63
CTATTGCTCAAGCTTAACCT	AGAP007512	14	65
TGCGTTGAAAGTCTCGTCTT	AGAP007512	5	95
TTCTTCTGGTCCGCCTTGGG	AGAP007512	51	357
TTGGTCACCTGCGACACTGG	AGAP007512	47	686
AGGAAGCGTATCGCCCCGTG	AGAP007513	47	276
CCAAGCTTGTCCAACAGGTC	AGAP007513	111	336
CTGATAGAGTACGCGACCTG	AGAP007513	59	89
GACGTATTGCGGGATCGGGA	AGAP007513	86	173
GCACACGGACAAGCTGCGTG	AGAP007513	355	649
GTGCGACAACAAGCGGATGA	AGAP007513	685	504
TGCCAGTCCGACGTACAATA	AGAP007513	584	1007
ACAGTGCAGCGGCTTCTCAT	AGAP007514	44	65
AGGAAAACAGCCATATTGTT	AGAP007514	0	0
CTTTCGATCGCTGTCCGCTG	AGAP007514	100	840
GAGGACTCTGCAGTGCCGCA	AGAP007514	63	76
GGTGAACCGCAGATCGACTT	AGAP007514	25	71
TCGCTCGTTTGTGGCCGTTT	AGAP007514	306	363
TTCATCCTCCTCCTTCTGGG	AGAP007514	327	272
CATATGCGTGCAATGCACGG	AGAP007515	84	411
CGAGCATCCACAGATATGTG	AGAP007515	28	52
CGCATCCGGATTACGGTGCA	AGAP007515	903	1716
CGCCTGGAGTGTCCGAAATG	AGAP007515	53	95
GAAATGATGGGCAGTATTAC	AGAP007515	37	126
TGTGGACTGTTGGAGTACTT	AGAP007515	6	332
TTCATCACGCTCGTCCTCAT	AGAP007515	243	1336
ACTCTCCACGGGATCATCCA	AGAP007516	60	346
AGATCGGATCCCATCTTCAC	AGAP007516	126	299
CAAGGTGGATAAGGAGATAC	AGAP007516	13	144
CGACCGGGTCAGCTTCCTTC	AGAP007516	126	183
CGCGTGGAGGGAGTCGTTTA	AGAP007516	0	1
GAAGCGCGGCGGCAAAGCAT	AGAP007516	177	180
GACATAAAGTACGAACCGCT	AGAP007516	344	51
ACTCGACATTGTGCCCATGG	AGAP007517	141	289
CAACAGCAGCAGCATCATCC	AGAP007517	14	18
CTAGTGCCACTGATACCATT	AGAP007517	1270	186
GGTGGCAAAGCCACGGTACT	AGAP007517	12	57
TATCACCAGTCCATCGCAGG	AGAP007517	54	233
TCTGGCACGGTTCTTTGCAA	AGAP007517	43	387
TTCGGCCACCGGACATAATG	AGAP007517	47	113
ACTGTGTCTCACGCTCCGGG	AGAP007518	8	91
CAGCTTCTCCGCGTCGTCCT	AGAP007518	183	276
GCAGATGGACAAGGAGATAC	AGAP007518	0	2
GGATCCGGGGTAACGGCTGT	AGAP007518	19	98
GTCATCAATCAAAAGGAATG	AGAP007518	0	0
TACAGCATCGCGCTGGCCTG	AGAP007518	155	608
TGCGAGGAACGCATCGAGTA	AGAP007518	406	1089
AGACGCTTGCGCATCTCGTA	AGAP007519	17	168
GCGCTCGGTCAAAGATAACA	AGAP007519	5	1
GCTAAGGAAAGGTTCACTGT	AGAP007519	0	2
GGAGCTTAGCGAGCGACACA	AGAP007519	8	32
GGTAAAGACGAACTTCGAGG	AGAP007519	0	5
TGGCATCTGCAGCATCTGTT	AGAP007519	21	35
TTGCCAAACCACCGATCAGG	AGAP007519	4	0
ACTAACCACAACACCATGCT	AGAP007520	0	58
AGTCTAAAGGCACTGCGGGG	AGAP007520	0	3
CGACTGCGTACGGTGTCCAG	AGAP007520	938	1759
CGCAGCCTGATCGACGAGGA	AGAP007520	60	309
GCAAACGGTCCAGTCGCCCC	AGAP007520	382	332
GGTACACGCGGTATCCGGAT	AGAP007520	37	24
TCCGAGCAGTAGATCGCCGA	AGAP007520	183	937
ACGGGCGGCGGTCTGAGCAA	AGAP007521	47	89
ATCACGTTGTGAATGCCGAT	AGAP007521	290	450
CGGTGGCGGGAGTACTAGTG	AGAP007521	75	156
GCAGGACAGACACTTCACCT	AGAP007521	0	0
GCTTGTGAGCGCAGCAATAC	AGAP007521	103	63
GTACGGCGTGAGGTCCAGCT	AGAP007521	146	323
TGCGGCCACTACACCGCCAT	AGAP007521	186	465
ATCCTCTCCGAGCTGGTCAT	AGAP007522	70	189
ATTCTAGTGTTTAACAACCA	AGAP007522	0	2
CTTCGAGAATGTGTGCGAGC	AGAP007522	15	72
GGTGCTGCAGACGAACATGT	AGAP007522	28	60
TCTGATCTTCCACGCCGACG	AGAP007522	189	514
TGGACAGTCTCGGCTTGCCA	AGAP007522	158	369
TGTAATCGGAACCACCGATT	AGAP007522	13	6
GCGGGGCGTCAGGAATGCCT	AGAP007523	18	62
GTGGTGGCGCCTGTACACGA	AGAP007523	24	24
GTGTTGGTTCCCGAAGGCAA	AGAP007523	1	6
TCTGCGAGACCGCAATGATC	AGAP007523	128	280
TGGAAGGACGCCGAGATTGT	AGAP007523	15	185
TGGACTACTCCGCCACGAAG	AGAP007523	0	1
TTGAAGCATCGATCTATAGG	AGAP007523	5	0
CCAGTAGAACCGCTGATACT	AGAP007524	3	5
CCGCTCGCCGTGGTTGGAAC	AGAP007524	59	270
CGACCGCTTGTAGTTACCCT	AGAP007524	37	164
GAACGTTTGATGGTCCTGCG	AGAP007524	421	1639
GGAAGCGACCACGATTGTGG	AGAP007524	27	80
TCACGTGCGAGGGTGACGCG	AGAP007524	183	297
TTGTCGTTGCCACTAATCCA	AGAP007524	402	4390
AAAATTTGGAACATTCCCGA	AGAP007525	0	0
ACTCCGTCACGTAGTTGGTG	AGAP007525	167	596
ACTTGGATGGCCGGACGCCA	AGAP007525	108	503
ATCAACCCGAGGGCGGACGG	AGAP007525	377	615
CCACGATCGCGAGGAACGTT	AGAP007525	412	649
GATCAAGAAAAAGTTCGAAC	AGAP007525	0	1
TCCCCAGTGCCGCCACGACC	AGAP007525	19	482
AATGTGCTTGATGCAGAACT	AGAP007529	80	407
ATTGCACACGTAGCAGCTGA	AGAP007529	418	363
CGGTACTCGATCTGATCGCC	AGAP007529	356	2207
CTGCAACTATGTGCGCAATC	AGAP007529	90	286
GAACTTGGCCCCGTACACGT	AGAP007529	241	198
GAAGCAATTTGGACTGGGAG	AGAP007529	0	0
GTTCGAACCATTCGCTGCAC	AGAP007529	364	802
ATTCCCTTCCTGAACCCGGA	AGAP007530	5	37
CACAAGGTGCCAGAGGTGGG	AGAP007530	23	43
CCATAGTAGCAGCCACGCTG	AGAP007530	33	171
CCCCTGCCACGAGACGCAAC	AGAP007530	167	848
GGTTCGGGGAGCAGTGCCAT	AGAP007530	103	558
GTGGGCAACACGGTATCGAG	AGAP007530	27	227
TCCGCACCGGTGGATTCATC	AGAP007530	178	896
CACGCCCGGTCTGAAGGTGG	AGAP007531	67	373
CGACGCAAAGGCGCCGGTCG	AGAP007531	375	1055
CGATCAGATCGTGAACGAGG	AGAP007531	421	885
CGGCAATGCCCTGCTCGCAG	AGAP007531	254	1003
CTGCAGAAGCTGGTATCGAC	AGAP007531	43	218
GGTACACAAAGTGGGACGAG	AGAP007531	45	190
GTCGGCCCTGGTGTTCGGTG	AGAP007531	74	267
CGGGTTGCGCAGCCACTCGT	AGAP007532	309	1384
GCCCGCGACGACCGGGGGCT	AGAP007532	36	687
GCCGTTACCTTGCTCAGACA	AGAP007532	127	610
GCTCCTGCGCCTGGGGCGTA	AGAP007532	3982	1811
GGTTCGCGCGGCATCCTGCA	AGAP007532	19	125
TGGCAACGCAATGCCCGATC	AGAP007532	403	1345
TTCGTGGAGTATGACCAGCC	AGAP007532	32	380
ACATCATCGAGGGTTCGTTT	AGAP007533	194	636
CAACGCTGTACAGTTGCGAG	AGAP007533	15	69
CACACGATGTCAGTGAGCGA	AGAP007533	33	140
CGTGCTCGGCAAACCCCAGT	AGAP007533	57	239
GCACCGTCCTCAGTGCGACA	AGAP007533	1505	1376
TCCACCGGGAGGGTTCGAAT	AGAP007533	10	31
TTGTACGTCAGCGAGCTCAT	AGAP007533	238	548
ACTTCTTCTCGAATTCCTCC	AGAP007534	70	110
AGCTGCGGTTCTATGCAGGC	AGAP007534	78	285
CAGATCGTCAACGTCCGCAG	AGAP007534	69	343
GATGCTGGTCGGTATCTGAC	AGAP007534	134	331
GCAGTGGTGGCCACCAGCTG	AGAP007534	37	200
TGGAGGGAATCGGTTTGCAC	AGAP007534	25	157
TGTACGCGAACCGTCCGAGC	AGAP007534	267	974
ACACGCGAGTCACTGACAGC	AGAP007537	1665	1648
ACCTGATCCCGGTCCACCCG	AGAP007537	8	107
CCAATCCAGACTTTACCAAA	AGAP007537	61	257
CGATCCGGGCCTATGCCTCC	AGAP007537	400	798
CTTCGGAGCAATGATTACTG	AGAP007537	0	0
GACGCTAGGCAACTAAAGTC	AGAP007537	9	100
TTTGGACTAAAGTCCACCTT	AGAP007537	0	0
AGATCATCGCTCGACGCCAG	AGAP007538	407	325
CTCCTGGGATAAGCGTGGCC	AGAP007538	393	614
CTGCACGTGCTAATACGCTA	AGAP007538	890	1074
TCGATACAGAAGTTCGTCTT	AGAP007538	2	20
TCTCGCCAACCACTCCAGGA	AGAP007538	100	374
TGAGCTGTGACAGCAGGTGT	AGAP007538	221	596
TTCCTGCACGATATGCGCCA	AGAP007538	882	1351
AAGTGTGAACAGGCCACGCA	AGAP007539	291	837
CCGACCACGCCGGCACTTCC	AGAP007539	1415	2820
CGTCACGGCAGTTCCGGTGT	AGAP007539	7373	3346
CTTCCGCGTCCAGTCCAAAC	AGAP007539	38	144
GCAACAACGGTCCTGGCAGT	AGAP007539	1025	1004
GCATCCGGACTGGGCACGAT	AGAP007539	366	737
GGCGCTCTGGTAATAGCCTT	AGAP007539	0	33
ACAGGGCGTCAACTACATAC	AGAP007540	18	239
ACCGACTGTGGCGTCGGCAT	AGAP007540	446	1534
TACCATCAGCTGGCCATACA	AGAP007540	8	95
TCCAACCCACTGGTTCTCGG	AGAP007540	0	1
TGCGGCTGACGGGTCATCCA	AGAP007540	253	705
TGGGTTGCGCCAGTTGACAC	AGAP007540	135	313
TTTGAGGCAACGCTCCGCTG	AGAP007540	27	28
AGAGAAGGGCCAGGATCGGG	AGAP007541	0	1
AGGCGCGTTCTGTCCCGCAT	AGAP007541	271	478
CAGATACTGTAGGTACTCTA	AGAP007541	0	0
CGCCTTCTGCACCTGGTAGG	AGAP007541	7	11
GGAAGCGATAAGCTCATCCT	AGAP007541	125	396
TCTCAAGAGTTTGGATCCCA	AGAP007541	0	0
TTCCGCGGCCGGCACCAAAT	AGAP007541	18	207
ATCGCGGGTATCATGCTCCT	AGAP007542	8558	438
CAGGACCGGGCGGGCAACTT	AGAP007542	163	163
CCCACCAGACCATGGACGAT	AGAP007542	614	2351
CGACACCAGTAGGCTACGAC	AGAP007542	167	391
CGTCTTGAGATAGTGCTGGA	AGAP007542	6	29
GGGCTTCAGCAGCGGCGTAA	AGAP007542	123	184
TAAGGCGTAGTTCTCCAGAT	AGAP007542	35	54
ACACGAAGGCGGTCATCTCC	AGAP007543	137	641
ACGAAGCGGGGCGCCTCCTG	AGAP007543	71	219
ATCAAGCTGTCGGACTACCG	AGAP007543	30	11
CCGCGCAAGGAGGGCGGGCT	AGAP007543	117	309
CCTCGAACGCGGGCGCTGGC	AGAP007543	235	1158
CGCACCGTCCACGACGGCGG	AGAP007543	59	219
TTCGCCATCATCGTACAGGA	AGAP007543	66	162
ACGACCAGGACAAGGAGACG	AGAP007544	44	77
ATCGTGTGGGATGTGCAGCG	AGAP007544	142	166
CACCAGATGCCAGCCGATAT	AGAP007544	36	48
CCGGCGTTTAAGCTTCAGTC	AGAP007544	8	13
CTGGTGTCGCGTAAGGTCAG	AGAP007544	20	4
GAGTCGCGTGTAGTGGATGT	AGAP007544	0	1
GATCACAAGGGCTTTGTGCA	AGAP007544	2	0
AGCGAGGACCGGAAAATGCA	AGAP007545	11	436
ATCGTCCAGCAGGCTGCCAA	AGAP007545	446	1880
CCTGTTCGACGCCTGCCACA	AGAP007545	419	1615
CGGTTCGTTGCAGTCATACT	AGAP007545	73	223
CTCTCCGCTACTGTCCGTGA	AGAP007545	985	1055
GAAGGACGCCTTCTACGATG	AGAP007545	137	194
TACGAGGAGCAGTTTAACGA	AGAP007545	0	0
CATCACGTCCACGCCTATCT	AGAP007546	200	378
CATCATGAGCCGCCCGATGA	AGAP007546	0	1
CCAGCACCGCGTATCGGCCC	AGAP007546	123	134
CCTGAAGAATGAGGGTGTGG	AGAP007546	3	0
GACGTCCTGCATACAGCCGG	AGAP007546	29	61
GGGCTGGCGACCCAGTTTGG	AGAP007546	107	188
TGGCCGGCATGGCTACGAAG	AGAP007546	17	96
AGAGCTGATGGTTCCACTGG	AGAP007547	320	65
CGCCAAATGCAGCACGACAC	AGAP007547	341	791
CTTGAACACGGTATCCCAGC	AGAP007547	197	602
GCTCGCGAGAATGTGCAGCA	AGAP007547	253	300
GGCGTGTGGCAGCCTTGGCC	AGAP007547	316	1163
GTACCACAGCACCGCGATGT	AGAP007547	570	2170
TCTCGCACTACTACGCTTGG	AGAP007547	611	1013
ACGCCCAGGTGAACGCGATC	AGAP007548	246	1311
ATCTACAACAGTATCCACCA	AGAP007548	11	154
GCAGGCCGTCAGGTAGCCCT	AGAP007548	450	538
TAGGTTGATGACGAGATAGT	AGAP007548	32	304
TATGCGCTGATGGGAGCCGT	AGAP007548	197	593
TCGATCCAAGTGCTGGACCC	AGAP007548	387	599
TGATGAAGTCAGCCACCGCT	AGAP007548	141	772
AACGGCGAATAGCTACCAAC	AGAP007549	5	21
ACGGCTGGCGACACCGTACG	AGAP007549	306	1694
CCGGCACACCCGGGTTCCAG	AGAP007549	106	600
CGCCTCTGGGTGCTGGATGC	AGAP007549	660	1737
GACGTCCTCCAGGAAGTCGT	AGAP007549	552	1492
GCTAGCGGTGATTGCCGCCC	AGAP007549	245	587
GCTGCGGTCCTGGGCCGGCA	AGAP007549	495	978
AACACCACGTGCAGCTCCAT	AGAP007550	109	623
AATCCTGTGCGTGGCCATAA	AGAP007550	30	62
AGACACGGTCGGCGTTACCT	AGAP007550	103	466
ATTGTACTGTTCACCCCAGT	AGAP007550	25	126
CGTAAGCGGCCCTCCAGACA	AGAP007550	4	1
GGTCGTCACGATGGAGTCCG	AGAP007550	167	542
TCGAGCGAGTTGATGTTGAT	AGAP007550	755	977
CCCACGGCTTTGGTTGTCGT	AGAP007551	424	1522
CTTGGAGTGCGTATTTCCCA	AGAP007551	8	120
GCCGGTAGGCGCTGTAGCAG	AGAP007551	29	79
TCAAACACTCCTGCAGGTGT	AGAP007551	38	22
TCGACGGAGACGATTTAAAT	AGAP007551	74	711
TCGATCGTATGCGAGCAATC	AGAP007551	36	1067
TTCACCATCCGACTGCGATC	AGAP007551	200	1135
AGCTCCAGGTTGGGAAGGGT	AGAP007552	150	174
CGTCGACAATTACTCCACCA	AGAP007552	27	48
CGTCGTGCGGGAGAACTTCT	AGAP007552	623	1084
GCAGCTGAACACACTCATCC	AGAP007552	130	324
GGAAGTGTGTCAGGAAGGAG	AGAP007552	134	101
TCTGAGCTACGACTGGTCAT	AGAP007552	223	563
TGAGCGAGGGGCAGCATTCG	AGAP007552	321	508
AAACAGCAACAGCAGCAGGC	AGAP007553	0	27
CAAACACCAGACGGGCTCTG	AGAP007553	8	61
CGAGGATCAGCTGCTCATCA	AGAP007553	37	411
CGGGCCATCTGTTCTGGCGC	AGAP007553	291	1488
CTGGCGCCGGGAGTCCTCCA	AGAP007553	23	9
GTGTTTGGACCGGCGGGACT	AGAP007553	33	94
GTTCACCAAAGACCCGTACG	AGAP007553	0	0
AGTTCGGATCAGATGGGATC	AGAP007556	0	38
CTTCCACGCCAGTACGAGGA	AGAP007556	24	116
GCCGATACTCGGGTACGTGG	AGAP007556	168	422
GGACAGGCACGAACCCAGTG	AGAP007556	26	172
GGCACGAGGGCCGGTTTACC	AGAP007556	168	436
GTGGTGGAACAGCGAAGAAC	AGAP007556	39	122
TCAGCGTCGCAGTTAGCTGA	AGAP007556	211	1488
AGCCTCGGCGCCCTCCAGGT	AGAP007557	144	795
CACCAACCTGGAGGGCGCCG	AGAP007557	157	605
CCTGGAGGGCGCCGAGGCTC	AGAP007557	376	873
CGGGTCGGCGATGAAGGTGC	AGAP007557	371	475
GAAGGTGCGGGCCAGAGCCT	AGAP007557	168	575
GCTGGTCGGGTCGGCGATGA	AGAP007557	601	1208
TCGGGTCGGCGATGAAGGTG	AGAP007557	407	1383
AGCCTCAGCGCCCTCCAGGT	AGAP007558	40	88
CAGCTGGAGCGGGTGGATGG	AGAP007558	65	352
CCTGGAGGGCGCTGAGGCTC	AGAP007558	127	422
CGAACAGGGCCAGCAGGATG	AGAP007558	386	1121
CTGCAGCTGGAGCGGGTGGA	AGAP007558	373	1688
GCTGGTCGGGTCGGCAATGA	AGAP007558	173	243
TCGGGTCGGCAATGAAGGTG	AGAP007558	96	65
ACATCCGCTCGTGGTCATAC	AGAP007560	405	1150
CAGACGGCGTACATGCCGGG	AGAP007560	126	824
CAGCTCCGTCCAGGCCTGGT	AGAP007560	221	767
CATCATCTCAAAGTCCCGGT	AGAP007560	2	4
GACGACGGTCAAGTACCTGT	AGAP007560	124	610
GCAGACGTACGGGTGTTATG	AGAP007560	789	406
GTTCTGGGACAAGAATCGGG	AGAP007560	16	104
AGGCCGGTGCCTTCTCCATT	AGAP007561	42	117
GCCTTCTCCATTAGGCCACT	AGAP007561	216	1020
TGCCTTCTCCATTAGGCCAC	AGAP007561	101	679
TGGCCTAATGGAGAAGGCAC	AGAP007561	164	313
CATAGACGAGGCATTCCTGA	AGAP007562	44	55
CCGCGAGATCCCGACCGATG	AGAP007562	36	257
CGAGGCGTCGAGCCAGTGTG	AGAP007562	368	1667
CGGCGACGAGGCCTGCGCCA	AGAP007562	594	2635
CTTCGAGTCGCAGACCGAAT	AGAP007562	81	247
GTCGGCCGTCAGTAATGAGT	AGAP007562	361	444
TGGACCACCCTGAAGCACGA	AGAP007562	78	257
ATGCGATTAGCGCTCATCAG	AGAP007563	37	272
CCCGGTCTGCAGACACCAAC	AGAP007563	29	154
CCGCTCAAGAATGCCAGCGT	AGAP007563	59	199
GAGATGGGGCTCTTGAACTC	AGAP007563	55	3
GTGCTTCGCGGAGTCGAGAA	AGAP007563	469	1337
TGCAGCGGACGCGTGAAGCC	AGAP007563	387	730
TGCGGCGTCGCCATGCCCTC	AGAP007563	301	1188
AGCCATCGATGTGGCGCAGG	AGAP007564	220	616
CCGCTCGTTGAAGTCACTGG	AGAP007564	229	850
CCTCCGGGTGTAGCGTCTCC	AGAP007564	134	391
CGGACCGAAGGCATGCATCG	AGAP007564	217	562
CGGACGGAGAGAATGATCAC	AGAP007564	103	307
GAAGAGGAAAAAGTAGGCGG	AGAP007564	0	0
TCTCCCGGCGGCTGCGGGAT	AGAP007564	58	117
ACGGTCGCTGGAGACGGCTG	AGAP007565	470	155
CACCGCGATCCCGTACACTT	AGAP007565	33	17
CGCCGTGAGTACGACACGTA	AGAP007565	68	310
CTCCAAGTTTGGGTTCGGCG	AGAP007565	0	8
GTACCACCCCGACACAAACA	AGAP007565	37	39
GTCCGAGCAGATGGGCCGTG	AGAP007565	444	492
TCCGCGTACCCTGACAGTAG	AGAP007565	62	80
AGTGTCTGGAGTGTGGGGAC	AGAP007566	138	472
CTCATCGTACTCGATGGGCA	AGAP007566	325	1491
CTGCTGGTTCGCCTCTTCCT	AGAP007566	49	398
GCACACGGCATAGTCGAACG	AGAP007566	40	133
GTCAGAAGGCAATCAATCTG	AGAP007566	84	52
TGTACGGGTGGGTTAGGAGG	AGAP007566	13	27
TTGCGGTCCGAGCTGTTGTA	AGAP007566	77	113
ACCGGCAGTACTACGATTAT	AGAP007567	5	13
AGCACGGTGCCGTAGCGCTT	AGAP007567	373	927
CACGCGGCTTCCATCGTAGT	AGAP007567	57	209
CCTTCAGCCTGAGCGCCCTC	AGAP007567	1599	2178
GGACGGCGTGACGCCCCGCT	AGAP007567	349	1187
TCCTACACGCTCCACTTCCA	AGAP007567	34	229
TGTCCTGCATCCATCTGCAC	AGAP007567	229	526
ATCAGCCGGCACGTGCAGTC	AGAP007568	105	407
ATCTTCAGCGTGGTCAGCTC	AGAP007568	37	234
GAACTCGCCCGAGGATCCCG	AGAP007568	1	0
GATCCTGAACGCGCTTGGAT	AGAP007568	24	25
GCAGCTGTCGACGCGCAACT	AGAP007568	99	375
TCGGCGCAGCGAGACTACGC	AGAP007568	100	207
TGGTACGATTCTATCCACTG	AGAP007568	4	11
ACGCAGATATCGAGCGTTTC	AGAP007569	90	58
ACTGTTGCAGACGCATGTAC	AGAP007569	155	308
ATTTCCCAGTTTCTCAACAC	AGAP007569	7	4
GCGTCTGCAACAGTCGCAGG	AGAP007569	165	71
TGCAACAGTCGCAGGTGGTG	AGAP007569	28	48
TGCGTGAAGCTGCTCGAGGC	AGAP007569	28	110
TTGCTCTGGTCGTTACTGCT	AGAP007569	159	252
AAGGGAGAAAGCGGGCATGG	AGAP007570	0	0
AAGTATTTGCGCAGATACTG	AGAP007570	0	0
CCGGGCTTGTTACCCTTGGT	AGAP007570	58	12
CGGCACGGCAATGCTGACCG	AGAP007570	61	1322
CTGCTGCCGCAGATGGTGCT	AGAP007570	166	718
GTCCATGATCGAACCCGGCA	AGAP007570	4	167
TGCTATCTGACCGGCCAGAT	AGAP007570	19	53
CTATCACGATCAGTTCGATG	AGAP007571	322	802
GATATCGTGCTGACCGATAA	AGAP007571	31	9
GTGCCGAAGCAGGGAACGAC	AGAP007571	468	1410
TACGGGCAGTACGAGAAAGT	AGAP007571	23	260
TCAGCGGCACGGACAGGAAG	AGAP007571	136	890
TCGCCGCAGCTTATGTGGAT	AGAP007571	651	2078
TGGGCCGCAGGGTTACGTTG	AGAP007571	233	703
CAGCTCGCGCACGTGAATAT	AGAP007572	53	331
CCGAAAGCGCTCACCAAGGA	AGAP007572	10	45
GCAGCTGGGCGTGAACCATT	AGAP007572	81	250
GCTGGATCGATTGAAGGCTT	AGAP007572	102	298
GGAAAGGTGATCCTCATAAC	AGAP007572	3	27
TCATCGAGGGTGGTCAGTTT	AGAP007572	239	628
TGAGCAGAAAGTGCCCCAAA	AGAP007572	39	161
CAGCAGGAACATAGCGGTCT	AGAP007573	37	34
GCTAGCTGAGGCCTGCGAGC	AGAP007573	319	159
GTGCCGGGGGCCGTCAAGCC	AGAP007573	384	482
TACGCATGACGGAATTCCAG	AGAP007573	104	79
TCCCGCCAACTGTCCGTAAC	AGAP007573	776	1371
TGCTTATGGAAGCTATGGGC	AGAP007573	10	19
TTATCCAGGGGCAGGACCCA	AGAP007573	311	92
AGCAGCCAAGTTGCCCCTGG	AGAP007574	0	6
AGCGGCAGCGGAGTTCCCTT	AGAP007574	4	71
CCATGGGGGAAACCCAGGTT	AGAP007574	8	0
CCGGTCCGACGTGTGGCCAT	AGAP007574	2505	299
CTTGTGGGCACAGTAATCAC	AGAP007574	0	1
GATTGCCACCGAGGAGGAGA	AGAP007574	212	165
TGATCCAGTACCGTGCCTGC	AGAP007574	130	164
AGAACTGGATCCGCACCACC	AGAP007575	58	96
ATGGCACGGTGGAGGAGCTG	AGAP007575	132	505
CAGGAGATTGAAGTGTACCT	AGAP007575	3	41
CGGTTGGAAGATTTCAGCTA	AGAP007575	0	1
CGTACGGAGTCAGTCGTAGC	AGAP007575	62	237
GCTGCTGCGCTCGGACGCGG	AGAP007575	97	385
GGCGCGGATCGACACTGCAC	AGAP007575	20	276
AAAGGCAAAAGCATGATCAA	AGAP007576	0	0
GCAGCGCAGTGAAACGTCGG	AGAP007576	1671	1330
GGCATCGATCAGGGCTGCAT	AGAP007576	1114	314
GTAGTGAAGGGTGCGCGGGA	AGAP007576	2078	724
GTGGTAATCTATCTGCTGAA	AGAP007576	0	0
TATCGAGCGGATCTGCGCAT	AGAP007576	3297	733
TATGATCGGCGAGTGAATGG	AGAP007576	681	348
AACCCAAAGGAAGCTTCCGA	AGAP007577	0	0
ATTGCACCGGTCAGCAAGAT	AGAP007577	91	270
CAAGGACATCCGGCCGGCAT	AGAP007577	127	509
CAGCAGGGGCATTGATCCGT	AGAP007577	154	253
CGTCGCCGGATCATTGCCGG	AGAP007577	144	211
GTTCGGCAGTGTACTTTGCA	AGAP007577	73	116
TTCCAGATGGTGGTTCGGGA	AGAP007577	49	428
ACTGTGCCTCGAAGCAATAG	AGAP007578	7	98
AGCGATTGAAGGGTATCGGG	AGAP007578	0	1
CAGTCCGGGTAGCCCGCCAT	AGAP007578	20	313
CGTGGGGCTCATGTACAACT	AGAP007578	28	497
TCTGCACGGCATCAGTGCTC	AGAP007578	211	1667
TGCCAGGAGGGAATCACACA	AGAP007578	85	306
TGTAACGGCCCAGCTGACCT	AGAP007578	38	339
AGGCCCGCGGCTTCCAGAAG	AGAP007579	4	33
CATCTGGTAACCCTCCTTGT	AGAP007579	16	44
CTTTGTCAGCAGCCAGATAC	AGAP007579	29	162
GCGCCCTGTCCAGGCCCTGC	AGAP007579	448	1791
GGTGAGCTGTACGCCTTCCG	AGAP007579	89	555
TGCACGAGGAAGATCTACGC	AGAP007579	27	75
TTGACGGAAAGCCTTACACT	AGAP007579	147	820
ACACGGTTGAGCGACATGGG	AGAP007580	3	8
ACCGCAAGGTCCGTCGTACT	AGAP007580	169	466
CATCAGGACGGTGTTCCTTC	AGAP007580	114	168
CGCACTCCGCGTGACCGATA	AGAP007580	23	41
CGCCAGCGCATCCTGAAGAA	AGAP007580	5	17
GCTTCATCAGATGGGCCACA	AGAP007580	17	2
GTATCGATATCAATCATAAG	AGAP007580	0	0
ATTTGATCTACCCTGCTCCA	AGAP007581	16	105
CCCGAAAGGATCGTAAATTC	AGAP007581	263	299
GATCACGCTACGGTTGGCCT	AGAP007581	191	462
TAGGCGGTGCCGACCGTGAC	AGAP007581	261	672
TCACAACTTCATCACCTGGA	AGAP007581	17	141
TCGGGCAAGAGTGGGCCGGT	AGAP007581	71	442
TGTGCTGCAGGTGATCCGAC	AGAP007581	190	1337
AGACCGTAGTGTGACAGAGC	AGAP007582	128	457
AGGCGAATCCTGCTCCGGTG	AGAP007582	10	166
CTCGCTCGGAAGCTCGGTCT	AGAP007582	129	171
CTTCTGCGTGAGCTTTGCTC	AGAP007582	205	954
GCAAGCTCTTCCCTGCTCCT	AGAP007582	87	122
GCAGCTCTTGCAGTACCTCA	AGAP007582	56	195
GGTAGACCAAGTGCCCAACG	AGAP007582	4	4
AGCGGCGATATCGAGAGACG	AGAP007584	155	1062
AGTCGCTTGCTCAGCTTCAG	AGAP007584	10	36
CCCCGTACGCCGAGTTGCTC	AGAP007584	274	2101
CCGATCGATGGACTCTTGGA	AGAP007584	70	539
CTAAACACTACCGTCCGGTC	AGAP007584	22	88
CTCAAAGTCGGTGTACAGTG	AGAP007584	3	17
GTCGTCAGGATCGTGCGCAG	AGAP007584	159	721
ACGTTCTCGACCGTCGGGTA	AGAP007585	76	618
CGAGCCGGGACTGTCGGAGT	AGAP007585	37	313
GAATTGAGACTGGGACTATG	AGAP007585	123	132
GCAATAAGACGGAATTCCTC	AGAP007585	39	16
GTTCCAGAGCACCTACTACG	AGAP007585	10	30
GTTGTAGGATGAGTAGCGAC	AGAP007585	86	198
TGTCTGGACTGAGCAGGTTG	AGAP007585	54	360
AATGTGGAGTCCAACGAAAT	AGAP007586	59	259
ATCCAGCAAAAGATTGCGAG	AGAP007586	8	4
CATCAACTCGATGAGCCAAT	AGAP007586	63	211
GAAGTGAAGGAAGCGCTGGA	AGAP007586	1	19
GATGCAGAGTGGCTATCAAA	AGAP007586	0	5
TCGTGCGCAAGCATCTCTAT	AGAP007586	103	216
TTTCCGGAGGCAATATTTGA	AGAP007586	2	4
AAGCTGGACAACATCACGGT	AGAP007587	554	32
GAACATTAACGTGGCGACCT	AGAP007587	14	160
GATCTGCTCGAGGACGTGCC	AGAP007587	256	501
GCTGTGCCGTCGGACAGTCC	AGAP007587	359	1466
TCGGCCGACCATAACGTCGT	AGAP007587	236	305
TTATCGTTGGCGGTAAACTC	AGAP007587	298	506
TTTATCGACGACATACGGCA	AGAP007587	329	549
ACCGTTGGGGCGTTAAAGTG	AGAP007588	60	243
CCAATTCCGTACGGCCGAGA	AGAP007588	37	238
CGGTCGCTACCCATCGTATG	AGAP007588	186	272
GGCCGATCGCATGTACTCGT	AGAP007588	327	1469
GTCCTTAAGTGCCTGTACCT	AGAP007588	25	149
GTCGGGCAGGCACTACTGAA	AGAP007588	17	84
TCCGCCCACCTCCACCACGT	AGAP007588	176	770
ACTGATGGTGACCTTCAGCA	AGAP007589	117	348
ATCGTCGGTATTCCCATGTT	AGAP007589	11	88
CAGTTCGATCTGGCACTGGT	AGAP007589	239	337
GAAGCCGCCGAAGAACTACC	AGAP007589	13	0
GCCTCCCACCTCGACCATGT	AGAP007589	261	2736
GTGTGCCAGCTCCTTCAGTA	AGAP007589	30	45
TGGCCTGGGCAGTATTAGCG	AGAP007589	423	222
CAATTCCAGGACGAAACACT	AGAP007590	10	34
CCGCTTTATCGATCCCGTAG	AGAP007590	217	745
CGGAGGAGGTCCATCACCAG	AGAP007590	256	395
CTGCAGGTGCTAGTGCACTT	AGAP007590	34	265
GATGCACCGAGGGCGAACCA	AGAP007590	104	158
GCCACCCGGCAGTGGACCAG	AGAP007590	5	12
GTTCGATACCAGCCACATGA	AGAP007590	214	617
AAAGCCGGCGAGTATCGTGT	AGAP007591	9	16
CCTAACAGCGAGAAAGGAAC	AGAP007591	23	152
CTTGCAGATGAATGTAAACA	AGAP007591	0	0
GAGACGATCACACTGCCCGA	AGAP007591	0	48
GTTCAACGGTGCTTCTTTAC	AGAP007591	6	125
TCAAAACCTTCTACACACTA	AGAP007591	1	2
TCGTCAACGAAGGAATAAAC	AGAP007591	9	7
AGTGCCGGCGACCAATCAGG	AGAP007592	5	19
CGCGTACGGCCAGACCGGCT	AGAP007592	27	143
GCAGGATCGCATGTGCGAGT	AGAP007592	16	87
GCGAACCGGCCATTCTGGTG	AGAP007592	87	388
GGCAGCTTGCCCAGCCGGAA	AGAP007592	7	1
GGTGAACACTGCATGCGACC	AGAP007592	200	379
TACGGTGCGTAGGGAGTCGT	AGAP007592	384	1312
ACACGAAGGCGGCCGTCATT	AGAP007593	65	150
AGCTTCCACCACATCCGGAA	AGAP007593	12	3
ATCCCGTGCTCGGTGCTGAT	AGAP007593	400	1525
CGGTGCGCTCAAGAACATTG	AGAP007593	306	77
GTGCCGCACCAGTTTATCCG	AGAP007593	23	124
GTGTACGAGGAGATGATCGA	AGAP007593	17	30
TCTGGCCGGTGAGGTCGCGG	AGAP007593	103	124
ACGCTCGCTCCCGTTAGATG	AGAP007594	612	594
CGCACGGAACTGTGAGACAG	AGAP007594	475	974
CGCCCGACACAGCGGACAGG	AGAP007594	12	40
CGGACAAAGACTGTGTCGCA	AGAP007594	91	87
GCTGGGAGACTTGCAGATGG	AGAP007594	105	405
TCAGTATTACCACTTCGAGG	AGAP007594	0	0
TCGCCACTACCACACGGAGT	AGAP007594	71	142
AGCATGGCTCGCACTAGGGC	AGAP007595	119	498
CGTCGTCGGTACCGATGTGG	AGAP007595	77	318
CTTCTTCGTCTGTCCTTTAG	AGAP007595	12	23
GACGTAAAACAAAGGATCAG	AGAP007595	0	0
GCTGTCAACCCACAGAACGG	AGAP007595	8	1
TCGATCGTAACCCTGGTATA	AGAP007595	13	17
TTTCCACAACAGCACTCAAC	AGAP007595	73	730
AGGGCTGAACAGTCTCAACC	AGAP007596	98	491
CCTACATGGCCAACTTCCAG	AGAP007596	17	36
CGTCACTAACAACAGCTCAC	AGAP007596	108	119
CTGCTGAACCATCACGATAG	AGAP007596	205	254
GGCGCCGGGCGACGAAAGGA	AGAP007596	2	22
GGTGGCCGTCGAGAGCACCA	AGAP007596	95	321
TCCGCCGAGATTGTTGTTCC	AGAP007596	71	79
AAACGCTAACGGCCGCCCTG	AGAP007597	402	682
CATCAACGCCGAGGAGCGGG	AGAP007597	124	237
CTTGCTCTTCCGCTTCCCCA	AGAP007597	293	1243
TATCAGCATCGCAACGATAG	AGAP007597	49	152
TCTCCAAACAGATCAAGGAT	AGAP007597	32	37
TGTTCAACGCGGACAAGATC	AGAP007597	26	207
TTGCTTGGAGTGCGCGCCAG	AGAP007597	416	2198
ATACTGTGCGATATTATAAG	AGAP007598	0	0
CCCGGTTGCCGTGAAGATCC	AGAP007598	231	781
CGAACCGGGACCGCTTCCTG	AGAP007598	17	154
CGGTTGACTAGGGTTTCGTT	AGAP007598	26	74
GATCTTCGGCACAGTTAGCT	AGAP007598	133	533
GCCCCAGAACGTGATCGTAA	AGAP007598	11	22
GCGGCACGACAACATCGTGA	AGAP007598	227	944
AATATCCAGTCGATGTTGTA	AGAP007599	0	2
CGATTGGGACGCCGCAGCCT	AGAP007599	338	766
CGTCATCCGATGGTCAATGG	AGAP007599	256	1040
GCAATGTGCCACAGCCGATT	AGAP007599	50	323
GCACGAGTGATGATTGGAGA	AGAP007599	79	559
GCGCTCGAGAACCGGCCGAA	AGAP007599	355	48
TTCGATGATCCAGGCATATG	AGAP007599	139	155
AAACAGTGGATGCTCGACCG	AGAP007600	42	14
AACGGAAAGCGGGACTTTGG	AGAP007600	0	1
ACACCCGGCACAGTGTCCGG	AGAP007600	910	872
CTCGGTTTGGGCATTCCGCA	AGAP007600	93	824
GAATAATGGCCGTTCCGATG	AGAP007600	148	260
GTGGCTGAGACACTGCAAGA	AGAP007600	25	200
TGGGGAAGGCACCGGAGCAA	AGAP007600	194	422
ATAGTGTGGCGGGAGATGAT	AGAP007601	19	81
ATTCTGGGCAGTCTGCTGAC	AGAP007601	79	546
CCAAGAAAGGCCGCTATTCT	AGAP007601	0	4
CGGTGGACTAGCGTTTAATG	AGAP007601	1	51
GGAGTTGAGGGCAACGAACG	AGAP007601	23	180
GTCTCGGAGAGCACGCCTTT	AGAP007601	187	1630
TGACCTTTGGATTTGGACTG	AGAP007601	0	11
ACCGTGATATCCATTGAAGT	AGAP007602	78	314
ATGTTGGGTGATGATGATGC	AGAP007602	216	297
CCACCATATCAAAATTATCA	AGAP007602	0	0
CGCACCATGGATTTAAATCT	AGAP007602	0	29
GCAAATGACATTCATCGAAG	AGAP007602	11	13
GTATTCTGGATCATCGTACT	AGAP007602	83	102
GTTGGGGAATACTATAAACC	AGAP007602	0	0
ATATGTCGAACGATCAGCTG	AGAP007603	273	482
CACCTCCATCTGATGTATGT	AGAP007603	15	36
CCAGCGGGTTGGCTGCTGAC	AGAP007603	43	124
CGTCGGAAGAGTACTTTGTA	AGAP007603	0	1
GGGGAAGAACGAGCAGGACA	AGAP007603	7	34
GTTTCGGAGACCTTCGGTGT	AGAP007603	219	419
TGGTTCCGGAACCTTCTGGG	AGAP007603	61	119
CACCATCATCAGCACCATGA	AGAP007604	264	555
CCGGACCGGTAGTTGAACAG	AGAP007604	194	311
CGCGTCAAGTACGTCTCGAA	AGAP007604	55	186
GATCAGGAAGATGTTATACT	AGAP007604	81	153
GGCGCTGCTGGTGTTTATCG	AGAP007604	0	20
GGGCAAGCACCGGAACGGCA	AGAP007604	47	221
GTCGTACAGCGTGTAGAATG	AGAP007604	228	135
ACCTTCTCGGACATGATCAT	AGAP007605	126	114
AGTATCAGATCATTCCGCGG	AGAP007605	0	8
CAGAATGCGCAGCCCTATTT	AGAP007605	0	3
CCTCTCCATTGTGTCCTCTT	AGAP007605	419	254
GCGATCCAGAATGGGACAGT	AGAP007605	22	91
GCGCTGAGCGGGTTCCTAAG	AGAP007605	0	2
TCTGGATGCGTCGCGACCCG	AGAP007605	69	172
ACGCCCGTTACAGTAACCAT	AGAP007606	15	158
CGGGTGCCGAGCGTGAGCAC	AGAP007606	115	650
CGTGTCTAGTTGGCCAATTG	AGAP007606	28	188
GCGTATCGTGAAGTACTCGG	AGAP007606	91	239
GGCATACCACTGCTGTCCTG	AGAP007606	181	381
TCGATCATGAGCAGAACTAC	AGAP007606	211	1235
TTCATCGCGGATCCCACGTA	AGAP007606	250	652
AATCACCACTCAGCCTTTCC	AGAP007607	231	637
AGAAAGAGGCGCAACAAAGA	AGAP007607	0	0
AGCAGAAAATCAGTGAATCT	AGAP007607	0	0
GGTCGATATTGGCTCGGGAC	AGAP007607	578	380
GTAATAAACACAGTTTGGGT	AGAP007607	0	0
TATTATCGATGCGTACATTG	AGAP007607	93	68
TGCTCCTAGTGTGTACTAAT	AGAP007607	32	76
ATGTCATCTGCCGTGATGGT	AGAP007608	311	621
CATTTCCAATATACCGCCGG	AGAP007608	0	0
CCCGGTCCGAGTCCAGGTAT	AGAP007608	109	174
GGGCGGCGCCCGGCCCAACA	AGAP007608	5	26
GTCAAACGGCTATCCCCATT	AGAP007608	33	112
GTCTCGGAGCTGGAGGGCCG	AGAP007608	29	449
GTGAGCGTGTAGCTGTCCTC	AGAP007608	64	303
AATTGGAGAGTGTTCGCTTG	AGAP007609	40	155
CGAAGAATGAATGCACCGGG	AGAP007609	0	0
GGGTACGTCACAGTGCCAGT	AGAP007609	344	1077
GTAGATTGCGGTTGATCGCG	AGAP007609	90	302
TCCTCCGCAAATGTACTATC	AGAP007609	248	631
TGTACGGAGTTGGGTATACC	AGAP007609	0	0
TGTGGCTGTTGCATCATGTA	AGAP007609	39	108
ACGGTTTGTGTCGTTCCCGG	AGAP007610	323	677
ACTTCGGAGGTTATTGTAAT	AGAP007610	0	48
ATGACCTTGAATGATAGCAC	AGAP007610	69	530
GACCGGGACGGCGGCGTATC	AGAP007610	269	1242
GTTGGCAGTGCCATGATAGT	AGAP007610	37	72
TACGAGGAGCAACAGTGGTG	AGAP007610	337	782
TGGTGCAACGCGATGCACTT	AGAP007610	855	2517
CCCGATGAGCTGAAGTACCA	AGAP007611	15	194
CGACCGGTCCACACCGCGCA	AGAP007611	175	826
CGCAATGAACTTGCCATGTC	AGAP007611	38	108
CGGCGACCGGAGGGTTCGAG	AGAP007611	9	46
CTGGGCGTTAGGCTCAGAAT	AGAP007611	592	662
GGTGAACGGTACATCCTGGG	AGAP007611	50	109
TGGCTCGGAAGCGGGTTCAC	AGAP007611	79	392
CAATGCGGACAGCTGCAACT	AGAP007612	42	351
GATCGGGAGCGCTCCACTGG	AGAP007612	190	205
GCCGTCGATCGGACGGGAAC	AGAP007612	369	1170
GTAGCTACACAGGGACGGAT	AGAP007612	11	32
GTGATGGAGAAAGCTGTGTT	AGAP007612	31	26
TCCCTCACACTGATAGCAAC	AGAP007612	297	646
TTGCTACACCCAGTTCGATC	AGAP007612	129	191
CAGCAGCAGCTCGTCCGAGG	AGAP007613	58	199
CTGCTGCTGTGTGTAGTATC	AGAP007613	239	611
GATGGAAGGTGAAGCCCTCC	AGAP007613	1232	697
GCACTCGTGGATCTGCCCGG	AGAP007613	54	250
GTACGCCACATTGTTTGCCG	AGAP007613	78	447
GTACTGGTTCGAGTAGGGAC	AGAP007613	48	240
TGCCGCGGCAGGGACCGCAT	AGAP007613	224	465
ACTCTCGATTGGCCCAGTCC	AGAP007614	351	1232
AGTCCTGGTGTATCTGTTTC	AGAP007614	46	123
ATCGGTGATACGCTTGATGC	AGAP007614	519	1400
GAACGAGAAGCTAACTACGC	AGAP007614	23	43
GGAACGACGGATCGACTATC	AGAP007614	46	246
GTTTCTGGATCGCTTCCCGA	AGAP007614	33	92
TCAGCACCGCCAGCCGGGAT	AGAP007614	47	315
ATTATGGCGCGATCAGTCCC	AGAP007615	111	273
CGGGTAGAGGAACTATGGCC	AGAP007615	63	83
GCCGACGCTCGTATCGTCCT	AGAP007615	926	2207
GTGTGATGGTGACTTGGCCC	AGAP007615	393	2161
GTGTTCTCGAACGAGGATAT	AGAP007615	92	258
TCGACGGTGGAGATTGATTA	AGAP007615	259	253
TTCCCGTGCCGGATCATGCG	AGAP007615	1590	685
ACGCGAATCCTCAGCCCACT	AGAP007616	462	626
AGCAAAGGTCGCGAGGAGGT	AGAP007616	60	303
CCGCTGCCGAACGAGTACGA	AGAP007616	209	709
TCTGTGACACAAATCCAGGT	AGAP007616	14	28
TCTTGTGGGGAGTTACAGCT	AGAP007616	8	3
TGAGCTTCGGATATACGCGG	AGAP007616	0	0
TGAGGCCGAATGGCGCCTAG	AGAP007616	62	320
ACCGTAGCAATCCTGATGCA	AGAP007617	8	20
ATGGTAGGGATCAGGATCAC	AGAP007617	56	201
CACACACTACGTGGGCCCAC	AGAP007617	68	196
CGCACATGGGACATTTGAAG	AGAP007617	36	37
CGGTTCCAGGAACACAGTAT	AGAP007617	13	58
GTTACCTCTCGCGCATCCGT	AGAP007617	94	90
TACTCCTCGAGCGACATCAC	AGAP007617	89	534
AACCCCATAAGCGTTCCCAG	AGAP007618	0	17
CAACGTCGTCAAGGTACCAC	AGAP007618	793	570
CAGCACACGCAACTCTTCCT	AGAP007618	47	67
CCCGCTCCGAAGGTGTTGGT	AGAP007618	59	576
CTTCCAACGATCGCTCCCAC	AGAP007618	137	516
GATGCACCGAACCCCTGATC	AGAP007618	339	784
GGTGCACAATAAATACCTGA	AGAP007618	103	139
CCAACCATCCTCCAGAATAG	AGAP007619	130	381
CGCAGCCCGTACGTAATGCA	AGAP007619	48	190
CGTACCGAGCCAGTAGTTGT	AGAP007619	48	238
GATCTACCGAAGGTCATCCT	AGAP007619	37	55
GCACACAAGGATCTTCACAG	AGAP007619	2	12
GCACATCGAGATGTCCGTAC	AGAP007619	34	224
TCGCCCGGAAATCTTCCGCA	AGAP007619	21	61
ATGATTTGTGGTATCATCAC	AGAP007620	36	127
CGAAACATCTACGACAACTA	AGAP007620	6	17
CTTGTCCGGGTGATACTTGA	AGAP007620	71	116
GACACTGGGCCTACAGAAGA	AGAP007620	301	43
TCTGCCGCATCGGGATTGTT	AGAP007620	9	23
TGTCTGGTAGAGGGTGTCCC	AGAP007620	129	737
TTCGCTCGGACTGTACATCG	AGAP007620	452	636
ATGGGAGTACCGGACCAGAT	AGAP007621	0	3
CATTCGCACGGTGGAATCCC	AGAP007621	75	437
CCAGATTGGTCATTCCGGTG	AGAP007621	38	39
CGCAGTCAGCTTGTACCGGT	AGAP007621	71	186
GAAGAAGGGAGCGCCCAGTC	AGAP007621	7	0
TGCGGGTAACGTTAGCGGCG	AGAP007621	8	21
TTCATCGTGTTCTTCGGCTC	AGAP007621	33	210
ACGCTCCAGATCGGGCTCAC	AGAP007622	258	505
AGCTCCTCGGGGGTATTGCG	AGAP007622	2	0
CCTCCGATGCGACAACCGTA	AGAP007622	472	1632
CTCGAGCGTGAACTCCACAC	AGAP007622	460	1640
GGCCTGGGAATCGTGGCGTA	AGAP007622	378	496
GGGGTATGTGGAGTCACAGC	AGAP007622	254	315
TAGGCGTGACTGGGTGACAA	AGAP007622	122	495
CGGCGACAACCGGGTGGACT	AGAP007623	11	54
CTGCTGATGATCAACGTGCA	AGAP007623	162	295
GAACGACGCCTCGAACACCT	AGAP007623	88	123
GCACGGTTGAAAGTGACCTC	AGAP007623	12	68
GCCCGCGGACGAGATGACTT	AGAP007623	29	55
TGGTGACTTCCGGTCATCCA	AGAP007623	19	192
TTGACGAGACGCGCAACGAT	AGAP007623	68	170
AGGCGGGACAGTTGCCCCTG	AGAP007624	11	12
ATGACGCATTCGGGGGACAT	AGAP007624	172	1087
CTCGGAACAGGCATGGCTGG	AGAP007624	53	153
GCCATTGCTCGCCACATTCC	AGAP007624	577	1699
GCTGCTGCCGAAGGAGATGG	AGAP007624	11	83
GCTTTGGCGCCGGTTTCGTC	AGAP007624	42	255
GTCCGGCAAACAGTACGTAA	AGAP007624	70	117
CCTTTGAGGTAACGTAGACT	AGAP007625	78	216
CGACCCGCAGCAGTGGACCT	AGAP007625	111	307
CGTGCAACGGCCCTTCGTGA	AGAP007625	325	1134
CTCTGCTCTTCGACAATCTC	AGAP007625	82	383
TGAATCCAACCTGCGAGATT	AGAP007625	0	0
TTATGGGAAGAGGTTTATCA	AGAP007625	0	0
TTGCACCTGCCGTCCAACGA	AGAP007625	81	311
CGGTGGATGTCAGCACCAGT	AGAP007626	85	202
GCCACCGTCCACAAATCGAC	AGAP007626	100	235
GCCAGCAAAAAGGACGCCAG	AGAP007626	38	115
GCTCGAAGGCCACGCCATGT	AGAP007626	47	78
TCGCTCTACAGTGTAGAGAC	AGAP007626	4	23
TCTACTACACAAAGAGGAGG	AGAP007626	0	2
TTTCCGCTTTCCATATGCAC	AGAP007626	7	3
CAGCTCCAGATGGTCCGGAC	AGAP007627	154	356
GCGATGTCTCGGAACAGGAT	AGAP007627	618	1649
GCTCACGGACGAGCATCAGC	AGAP007627	917	4752
TACCCAGAGCAGGCGTTCTA	AGAP007627	5	0
TCTCCAGTGGGTCATTCCAT	AGAP007627	3	103
TGAGGCCGGGGCCTGCAGCA	AGAP007627	9	13
TGCCGACAGTGGGGAAGATT	AGAP007627	13	162
AAATCACCGGACGTCGCTGG	AGAP007628	36	94
CCCAATCGAATGGTCGTCCC	AGAP007628	286	687
CGGATGGCTTCCATCATACT	AGAP007628	104	638
GCTGCTCGTAGTGTTCATCA	AGAP007628	281	204
GGTGAATGACACCAGCAGTA	AGAP007628	0	68
GTATTAATGCGATCATACAG	AGAP007628	0	0
TTCCCACGGTATCAGATAGG	AGAP007628	2	2
CTGGACGCAAAAGTCCGTAT	AGAP007629	54	286
GACGGCTACTGCATCAACTG	AGAP007629	44	183
GAGCGATCTACGGTGACTAT	AGAP007629	66	35
GTATGCCCGTAGCAGAAGCA	AGAP007629	26	305
GTGAACCTAACGCTGGGCCT	AGAP007629	141	229
GTGGAAGCGACCAACACGTG	AGAP007629	23	36
TCCGGTTGGAGTAGCCCGTC	AGAP007629	9	46
ACAAGAATCAATGGATCTGG	AGAP007630	9	27
AGAACAATCCGTTAGCCGTA	AGAP007630	0	29
GCCCGCTAACAAGGAAAAAT	AGAP007630	1	10
GTTCTACAAGCTCCACTCGC	AGAP007630	13	85
TATCTTCTGCGTGTAGGTGT	AGAP007630	45	84
TCTTGTAGTAGTGCTTGTAC	AGAP007630	16	53
TGTAGGGATATTTCACCGTA	AGAP007630	6	22
AACATTCACGGCATCATACT	AGAP007631	52	476
AGCATCATATCCGGGGTGAT	AGAP007631	31	155
ATGGTATGGCTGGCGTACGA	AGAP007631	152	327
GAGCTGGAGCGAATGCCCAT	AGAP007631	47	198
GAGTGCAATGTAGTCACCCT	AGAP007631	0	50
TGTGGAAATGGCGTATGAGC	AGAP007631	167	83
TTGAACATCGACATGCGGAT	AGAP007631	113	565
AATCTCCTGCACGGGAACTC	AGAP007632	28	123
CTATCTGGGTCAGTTGCGTG	AGAP007632	36	170
GATTCTTCGAGAGGTCTATC	AGAP007632	0	0
GCTCCGACGTGCCACTATTT	AGAP007632	33	102
GCTGCTGCTGCTGGGGGCCA	AGAP007632	117	593
TCTGGTGGCAGCGACCCGTG	AGAP007632	104	497
TGTACAAATCCAACCGGCGT	AGAP007632	0	0
AAATCCGATGTGGAGGCCAA	AGAP007633	45	10
ATCATGACGCGCAGATTCAG	AGAP007633	29	95
ATGGTGGCGAACGTGTTTAT	AGAP007633	50	13
CACCCACTGCGCGTACGTGC	AGAP007633	433	568
CTGCCCCAGGACGGAAAGAA	AGAP007633	203	204
GGTGCGAGGTACTTCAGGTT	AGAP007633	15	61
TAGCGGATGCAGTAGGACGT	AGAP007633	18	1
AAGCCTCGAATACTGCTGAT	AGAP007634	15	85
CAGGATGAGGAAGAACAGGT	AGAP007634	10	48
CGGATTGACCTTGTACGCCT	AGAP007634	43	38
GACTTTGAGCATGAGAGTGA	AGAP007634	13	0
GTCGACGAACAAAATCGTCA	AGAP007634	84	235
GTGTTCATCCACAAGGTGGA	AGAP007634	95	105
TTTCCGAAGGACTTTGGGTA	AGAP007634	372	96
ACGCTCCGCGAGACGGGCAT	AGAP007635	6	8
CGCACTGGAAAGGACGTCTG	AGAP007635	96	197
CGTACCCAACAAACTCCCGT	AGAP007635	10	49
GACGTCGAACAAGCAGGTAG	AGAP007635	180	555
GTGCTAGTGCTGCGCCACCG	AGAP007635	78	116
TCCCGGACGACGCTGATGTT	AGAP007635	21	91
TTCAGCTGTGCGATGATCTC	AGAP007635	200	319
ACCGAGTTGCGACGCAACCG	AGAP007636	228	44
CCCACCACGGACGCCGCTCC	AGAP007636	351	882
CGAGTGGCTCGGTATGGGGG	AGAP007636	0	5
CGCCTTAAAGATGGGCCCGC	AGAP007636	15	13
CGTAGTTGCTGAGATACGAG	AGAP007636	1	49
GATCTCAGTCGCCTGACCGG	AGAP007636	7	24
TCGCCGGCGCCACTCGGCAG	AGAP007636	39	154
AATCGATTGAGCCTGCTCGG	AGAP007637	0	0
CCAGGGCAGCTCTACCACAC	AGAP007637	41	31
CCGGCCGGTGGAGACGGTGA	AGAP007637	13	79
CTTCAACGACCTCTTCCACC	AGAP007637	50	334
GGGTGCGCGAAAGCAAGCAA	AGAP007637	2	6
TCAGCTCGGACGCTTGATGC	AGAP007637	165	697
TCCATCGTGCCGTCTCCTCC	AGAP007637	175	177
CCGCCTGGTCGGCCGTGATC	AGAP007638	534	467
CGGCCAATGCGGCAACCACC	AGAP007638	75	49
CGTACCGAGCTCGGCTGCCA	AGAP007638	139	84
CTGCGCCGTGGTAGCGTCCT	AGAP007638	1289	1595
GAGAAGGTGCGCACCACGCT	AGAP007638	560	749
GCTCGGACACGCGTTCGCCG	AGAP007638	124	211
GTCCGCGAATGTGGCACTTC	AGAP007638	0	31
AATGTGTAGCGGAACGTGAG	AGAP007640	35	106
ATCAGCACGGGTATACAGTG	AGAP007640	0	5
CAGCCCAGTTGGTTCGCCGT	AGAP007640	98	251
CCACAGCCGTCAGTTGATAG	AGAP007640	65	79
CCCGCAACACTAGGGGTGGA	AGAP007640	30	40
CGGATGGCCCCTGAGGATGG	AGAP007640	12	40
TTCGTTGCTCTAGCGATGGT	AGAP007640	232	67
ACTGCCCTGGGCACTGTGAC	AGAP007641	252	1089
CGAACCGAGCGCAACAGTAT	AGAP007641	164	411
CGACGGGGAAAGGACAACCG	AGAP007641	8	27
CGTGTTCCTGGCGTACAGTG	AGAP007641	71	166
GACCCGGAACGCACAGCGGT	AGAP007641	32	190
GTACCAGTGCTCCACCTCGG	AGAP007641	25	186
TACGCTGGACAGCATCTGCA	AGAP007641	484	586
AACCTGTTCCGGCAGGAGTG	AGAP007642	6	51
ACCAGCGGCGGTGACTCCCA	AGAP007642	508	1518
GTACAACGGTTTATTCAGTT	AGAP007642	0	19
GTACGCATGGGTATCTACGT	AGAP007642	482	517
GTCGGCCTCGACGCACAGAC	AGAP007642	809	1239
TCGTCGAACGCACTCTTCGG	AGAP007642	92	287
TTCGGGGCCCACAAGGGCAA	AGAP007642	0	4
AGCAACTGGCACGAGAGTAC	AGAP007643	28	264
CTCGTTTGACAGTTCCACTC	AGAP007643	75	268
GCTCTCTGGATTACTGGCTT	AGAP007643	3	9
TACCTAGCTGAAGTAGCCAC	AGAP007643	38	102
TCCAGCACGGGCTTGCCATC	AGAP007643	90	570
TCTTGTAAGCGACGGACAGT	AGAP007643	92	498
TGCAACCCACGCACCCGATT	AGAP007643	61	449
CAGGCGGAAGAGTTCGCCCG	AGAP007644	13	29
CGGCTTCAGCTTGACCGTTT	AGAP007644	42	182
GGTCGCCCGGAACCCGCCAC	AGAP007644	165	353
GTGGTTCGACACGTATCAGG	AGAP007644	35	102
GTTGGACAGACCTTTCCGGT	AGAP007644	0	49
TGAAGGATGTGCGGGCAGAG	AGAP007644	156	78
TGTCCCTAACAAAGACCGAC	AGAP007644	5	9
AAAACGTCCTGCGTAGTAGG	AGAP007645	4	3
AAGCGAGAGTAGCTCTTGGG	AGAP007645	3	0
ACCGATAGTGCGATCATCTT	AGAP007645	68	183
ACCGGCCTGACGCTCCGAAC	AGAP007645	1181	1931
ACTGATCGGAGGCAGCTCCG	AGAP007645	75	509
TACCACTAGCGAACCGACTA	AGAP007645	116	78
TTCACCCAGCGTGGCCGGTG	AGAP007645	22	152
AGCGTCCGGTGGGAGTCCTT	AGAP007646	22	127
CACCGCAGTCCTCACCGCAG	AGAP007646	608	1574
CTCAGTCCAGACATCCCACT	AGAP007646	5	146
GCTCCGACGCCGACTTACTC	AGAP007646	61	175
GGTTGAGCTCCAGCGAGGTG	AGAP007646	245	78
GTGCGTTCGCTGTAGAACAC	AGAP007646	161	566
TCTCTTGGGCAAGACCTCGA	AGAP007646	19	20
ACCATGCTCGAGGGCAGCAC	AGAP007647	613	1306
ATCGTACAGCATGTCCGGGA	AGAP007647	30	101
GTACACAAACTGGCCAATGG	AGAP007647	7	0
GTCGTCAAAGAAATCGTCTC	AGAP007647	75	38
GTGCAGATTACCATCCTCAG	AGAP007647	3	66
TGCCGGAAGGAAGAGTAACC	AGAP007647	8	74
TTCCACGCGCTTCTGTCCAG	AGAP007647	355	559
AGGCATGGGCGGTCGCATGA	AGAP007648	326	551
CATGCTGGCCGGCCCAACGG	AGAP007648	81	157
CCAAGCGAAAGGGTCATCCC	AGAP007648	134	299
CGGAGCTCCCGAGAGTGATA	AGAP007648	0	4
CGGGTAGACGGAGCGTGCCG	AGAP007648	166	1258
CTGATAGGAGTGGTAGGACT	AGAP007648	9	109
GTGGCATCGATGGTCCGATC	AGAP007648	486	2017
AGACAACCCCCTACCGGAAA	AGAP007649	0	0
CACATTCATTCAGCGTCTAA	AGAP007649	1	102
CACGGTAGACAACCCCCTAC	AGAP007649	28	497
CCTCAGCCACAAAAGAATCT	AGAP007649	5	10
CGGTAGGGGGTTGTCTACCG	AGAP007649	136	248
GAACGTTTCCATTTCCGGTA	AGAP007649	10	18
GGAACTTGTTCTACTCAAAC	AGAP007649	0	14
AGCGCACAGGACGCCACAAC	AGAP007650	1045	1951
ATTGGCCGCCAAGCTGCGTA	AGAP007650	0	10
CAACCGGAGACTGCACCAAA	AGAP007650	5	35
CTGGCACCGTTCGACGACCA	AGAP007650	2359	3461
GGAGTCGAACGGTTTCCACA	AGAP007650	317	747
TGAGCGCGCTGGAGGATAAG	AGAP007650	38	99
TGTGGCTACCACTCTCACCG	AGAP007650	52	407
ACCGGCAAAGAGAACGTTGG	AGAP007651	58	74
ATGATGATGGTGGAACCGAT	AGAP007651	184	887
CCGACAATCCGACGATGGCA	AGAP007651	150	592
CGGCGGACGGTGGCCCCGAT	AGAP007651	153	398
GGCGGCGGCGGCGACGACGG	AGAP007651	20	33
GTGGTTGGCCGGATTGCCCG	AGAP007651	14	151
TTGCGGCAACCAGCGCCCGG	AGAP007651	11	40
ACGGTGCTGGAGGTGGGATG	AGAP007652	251	824
CGCCGATACCGGTTTCTCCG	AGAP007652	5	5
CGCTGCTAAAAAGTTCACGG	AGAP007652	0	0
GCCGACGGGTTGATGGTAGA	AGAP007652	75	132
GCGATCGCTGCCCTGCTGGT	AGAP007652	271	1041
TAGCAGCTGATCTCCATCCC	AGAP007652	91	444
TGGCACAATCGGGCGTTATG	AGAP007652	21	91
ATGTGCAGCGTAGGTCCCAG	AGAP007653	512	360
CATCTGGTGGCCGGCATCTC	AGAP007653	73	21
CCATCCGAAGTTGCCCTTTC	AGAP007653	167	230
CTGGTCAACCCTCGATACTG	AGAP007653	0	0
GAAGAACCACAAGACGGCTG	AGAP007653	0	0
GTCCACGGAAGCCTTCTTGC	AGAP007653	31	250
TGCCATGACCAACCCAATCT	AGAP007653	33	19
CAATCAAGGAAGATCCGGTG	AGAP007654	55	22
CATCAAACGGCAGACGCCCG	AGAP007654	7	67
CGACACAAACATGGCACCCT	AGAP007654	137	87
CGGCGAATCCGAGGACAGTC	AGAP007654	130	177
GGAGCGGGGACTGCCGGGTT	AGAP007654	1	37
GTGCCGCTGTCGGAGCTAAT	AGAP007654	137	505
TCGTTCCCGATTGAGGCCCT	AGAP007654	193	1065
CCTCGGACACCGGAAACCAT	AGAP007655	293	615
CTCTTCCGGTCAGCCAACCT	AGAP007655	72	95
GACAACGTTCGCGGCCAGTG	AGAP007655	46	45
GACAACTTGGTAGCGATCAT	AGAP007655	197	661
GCAGAACAGTATCTCCGGCT	AGAP007655	22	57
GTCAACGAGCTCGGACTGCA	AGAP007655	43	72
TCCGATCGGCCGTTGGTCCC	AGAP007655	473	1388
CCCGTTCGGCACACCGTCGT	AGAP007656	784	2706
CGAGCTGGACGATTACGACA	AGAP007656	186	396
CTCAGCGGAACCGGCGGATC	AGAP007656	56	179
CTCGAGGAGAACCTGCCGCA	AGAP007656	9	36
CTGCTGGTGGATGATCTTCC	AGAP007656	329	686
GCGCGAGCGCACCCAGAACT	AGAP007656	32	92
GCTTCAAAGTACGATCGGGC	AGAP007656	430	740
ACTGCGGCCGCCGACGTCCA	AGAP007657	1848	1075
ATCATCATGATCACCTGAAC	AGAP007657	229	200
ATTGACGACGAAGGTCTGGA	AGAP007657	10	59
CGCCACCAGCAGGAGGGTCG	AGAP007657	246	120
GAAACTGGTCGCCTCATCAA	AGAP007657	45	62
GGTGGCAGCGATAACCTGCC	AGAP007657	328	1633
TCGATGGATCAACGGTGGGT	AGAP007657	41	115
CGAAAACTACAAGGACGCAC	AGAP007658	49	64
CGGCGATCTCGGCTACAAAC	AGAP007658	108	79
CTCAACCATCAACCCGCCAC	AGAP007658	389	217
GTCCATCTCCGTGTACGTTA	AGAP007658	9	22
TTCAAAAAGCCGTCGGTTGG	AGAP007658	0	0
TTCCACCGACACTGCCGATC	AGAP007658	2223	838
TTGTCCGACAGCAGCACCTG	AGAP007658	159	199
AAATGACGGGCAGCGATTGG	AGAP007659	194	317
ATCGGAGAGGGTGATCGACA	AGAP007659	80	507
CAGATTGTGCAACTCGTCAT	AGAP007659	16	154
CAGGCAGCGCCGATGAAGAT	AGAP007659	29	173
CGTGTTCGCCAAGCATCAGT	AGAP007659	144	630
GTTCTCGTCGAAGTACCGTG	AGAP007659	16	79
TTGCAACGCAACTTCCGACA	AGAP007659	107	306
ACTGTGACTGGGGTATCTCG	AGAP007660	4	30
ATCATCCGGCACCACACTGA	AGAP007660	1478	585
CCCTCTGCGTGGGGCTCTGC	AGAP007660	475	880
CCGGAGGAGACACCGGTGAT	AGAP007660	33	517
CCGTCGCACCGAGCTTCGGT	AGAP007660	1057	2572
CGGACCGAGCACGCTCAGTA	AGAP007660	393	2091
GTCACGACGGTTGTGTTCTT	AGAP007660	459	1906
CAGATATGGCTGGAACCGGA	AGAP007661	58	927
CCTCCCGTTTGTACAGTTTG	AGAP007661	214	725
CGCGAGGTGGACGCACTGGA	AGAP007661	77	127
GAATCACGGTGAATGCGTGG	AGAP007661	20	192
GATCGTTGAAGCGTCGGTAG	AGAP007661	100	653
TCATCCGGGCGACGATCCTC	AGAP007661	198	634
TGGTCGGTGGGGGCCATGCT	AGAP007661	327	271
AGGCGATTGCAATTACTATT	AGAP007662	5	10
ATGGACATGATAGGAACTAG	AGAP007662	2	0
CCCAATGCCCGCATTTGCAC	AGAP007662	1122	933
CGGGGTGCCCGGGTGTACAT	AGAP007662	0	0
GCCCGTGACGCCCTCAGACG	AGAP007662	344	2830
GGCGGCAGGATTGCCGTCGT	AGAP007662	3	6
TGATTCGGGTGTGACAGTGG	AGAP007662	242	1969
AACGTTCAGTGGATACGTAC	AGAP007663	80	179
ATTCTTGAAGATGTCCAGCC	AGAP007663	209	675
CGCGACAAGTGCAACACTGC	AGAP007663	299	1080
CGCGGTCGATCCGTGCCTGG	AGAP007663	16	10
GATTCGCTGGCAGACGTTCC	AGAP007663	113	207
GGCCAGAGCCTGATCGACAT	AGAP007663	215	122
GTTTACGCACTCGATCAGTG	AGAP007663	74	368
AATCCAAGTTTCGACGGAAT	AGAP007664	40	76
ACCCAAAAGCTGCGAAAGAA	AGAP007664	3	62
ACCCGGAAGCGTACAAGAAT	AGAP007664	2	9
ACTCTGCACCAGGGTACGCT	AGAP007664	196	549
CCACCACGATCGGTAAAAAT	AGAP007664	5	43
CGATGCGGGTAGCGAAGAGG	AGAP007664	3	8
GCATTCCCAGAGTTCCTCTT	AGAP007664	8	14
AAACTCTGGCGGCAGTATGT	AGAP007665	0	0
CAAAGACAAGTGTTCCCGTG	AGAP007665	1	2
CAGCGATGCATCGTACGAGG	AGAP007665	32	356
CGATGGCAGCGGAACGTCTG	AGAP007665	213	1336
TAAATCGATCGTTCCCGGTT	AGAP007665	48	88
TGGCGACTGCATGAAGGACC	AGAP007665	6	151
TTCCAAGCAAACGTCCACCT	AGAP007665	971	229
AATCTGGAAGAGTTTATCAA	AGAP007666	0	0
AGGACAGAGCACGGCGGCTA	AGAP007666	348	458
ATCAAGGGTCTGCACGACAC	AGAP007666	122	648
CGACACATGTGCCTTGCCCG	AGAP007666	113	589
GCCTCGGGTATCCTGGGGCT	AGAP007666	6	43
TCCACTGTACATCAGTGGAG	AGAP007666	5	48
TCGCAGCTTCTCGATCGAGT	AGAP007666	107	290
CACAGCATGCCGCGCAGATG	AGAP007667	209	722
CCACGAACGCCGCTATCACC	AGAP007667	363	1309
CCGATCGGTTGTCTGTTGAG	AGAP007667	441	370
CGACGAAAGCCAATCATCCT	AGAP007667	71	1016
TATGCGGGCCGCGTGCTGAC	AGAP007667	260	471
TCTCCGGTGGCCATAATCTG	AGAP007667	49	101
TTGCTTCGAGACGAGATAGT	AGAP007667	7	50
CAAGGATGACAAGAAGGTGA	AGAP007668	111	16
CCGTCGGAAGTGATCGAAAA	AGAP007668	5	53
CGTGGCCAGAAGGAAGAGCC	AGAP007668	12	83
GTACAAAATCAGCCGCGTTG	AGAP007668	0	0
GTACTTGCGAGGGCGAGCAT	AGAP007668	5	7
TCCGAGACCATGGTGGTCTG	AGAP007668	75	456
TCGTACGCACTGTTCTTGTA	AGAP007668	101	189
ACCGCCGTGTAGGCATAATC	AGAP007669	242	278
ACTATCAAACAACCACCAGT	AGAP007669	0	0
ATTTGAACCGGACTATCGTT	AGAP007669	201	262
CTCCAGGACGATGTTCCAAC	AGAP007669	238	1755
CTTGCCTCGGGCCACCTCGG	AGAP007669	115	236
GTTCTTGCTGAAGGTTGTTT	AGAP007669	20	10
TCCACGAATCATACAGTATC	AGAP007669	0	30
ACACGGGTTCATGTACTGCA	AGAP007670	69	74
ATACCACAGATTGAGAATAT	AGAP007670	0	0
ATACTCACGGTAGTGTTGCT	AGAP007670	2	2
CTTCAGAGTATCATTCTGAC	AGAP007670	2	0
GAAATCTAGCAGCCGTAGGT	AGAP007670	0	0
GATCGAGAGCTAGACTTACG	AGAP007670	3	9
GGTTGGGAAGGGATTCGTGA	AGAP007670	20	100
CAGCGACTGAACAAGATCGA	AGAP007671	9	48
CTCGAAGTGGGTGAAGTATT	AGAP007671	0	5
GATGCGCACCTCGAACGGGG	AGAP007671	225	52
GCGTCAAAAGTTCTGGACGG	AGAP007671	0	0
GGAGGAGGAATACTATCCCG	AGAP007671	0	0
TGGACCAAAGCGGTCGACAA	AGAP007671	0	11
TGTACGATGTGCTGGAACAG	AGAP007671	40	105
ACACGATGTTATGGCGAGCT	AGAP007672	0	124
CCCATCGGTAGGGTTCTTCT	AGAP007672	5	52
CCGGTAATGCGTCCCAACCC	AGAP007672	417	1015
CGGAAGCTGCAAGAATACCG	AGAP007672	1	18
GCCGTTGCCTGCGTGTAGAG	AGAP007672	497	1137
GGTCCCATACCCTGGAAGTA	AGAP007672	4	18
TCGGACACCCAGTTGGACAG	AGAP007672	4	93
AAAAGCAAACAGATTGTGTG	AGAP007673	0	0
ACAAAAGTACGGATAGGTAG	AGAP007673	16	22
ACGCTTCCAGCACCTTCTTC	AGAP007673	650	1898
CTTCTGGAATGCGTCGTTGC	AGAP007673	172	603
GGGCCGGGATTGGTCGATGC	AGAP007673	12	112
GTGTGGAAGAGGGCCGGGAT	AGAP007673	8	75
TTGGGAAAGGTTAGTGACGC	AGAP007673	0	69
ACGATCACGGACAACGGTGC	AGAP007674	1824	3141
CAAAAAGGGCCGCCCGAAGG	AGAP007674	0	0
CACCACGACAGCATGAGCAA	AGAP007674	85	534
CTGGACGGGATCAATGTGGT	AGAP007674	23	426
GGTGGATCGTGGGCGCTGTT	AGAP007674	63	231
TGGCGAAGGATTGGATATTT	AGAP007674	32	132
TTCATCAAGCGCATCAAAAG	AGAP007674	0	0
ATGTTACCCAGCGTAAAGGT	AGAP007675	0	137
CTGAACAAGGCAGCCATTCT	AGAP007675	41	46
GAACCTGTGGATATATCTGG	AGAP007675	0	0
GCGAATCCCCCGATACCGTA	AGAP007675	5	26
GTACACCGACGAGACCTGCC	AGAP007675	135	696
TTCAAACTCTAGATCAAAGC	AGAP007675	0	0
TTCGTTGAACTTGGCCACTC	AGAP007675	134	1535
CTACAGGGTCTTACCAGCAT	AGAP007676	9	14
GATTTCGCTCACAGTACCTG	AGAP007676	31	86
GCACCCGGACCGCTTCATAG	AGAP007676	82	560
GCGATCGTACGAGCATGGGC	AGAP007676	255	990
GTAGACGAGAAAGTAGACTC	AGAP007676	11	89
GTTCGCTGACTCGAACAGGT	AGAP007676	84	423
TCCATGAGGAACGAGTACTT	AGAP007676	66	369
ACTGGAACACGCTGCCCAGT	AGAP007677	23	89
CACGTGGCCCACGGCTCGTT	AGAP007677	299	694
CAGGAAGGGGTAGTTCGGTC	AGAP007677	16	134
CATAATCTCCCGACCAGCAT	AGAP007677	32	158
CGACAGTGCCGTGACTAGTC	AGAP007677	160	1442
GGCCACATCCAGATTAATGA	AGAP007677	4	8
GTCCGCCAGATTAACCCCAC	AGAP007677	24	98
ACAGTAGGGGGCAAGTGAAC	AGAP007678	12	86
ACGCGACAAGAAGAAATGTC	AGAP007678	87	50
AGCTCGCAGGGCGACAGCAA	AGAP007678	90	270
ATTCAAGACATTGCCTACAT	AGAP007678	118	84
CCCACGGGTCGATATTGCAG	AGAP007678	63	105
CGACGCGACGGCAACATGAA	AGAP007678	450	1271
TGATCTGGCTTTGTGCAGGT	AGAP007678	80	197
AGAGTGTCGTGACCTGCTCC	AGAP007679	437	246
CAGGAAAGTAACCAGCTTGC	AGAP007679	8	191
CATCACGCGGCAGGAGTTAG	AGAP007679	48	326
CCGGTAGTAGGTGATGAAGG	AGAP007679	386	1909
CGGCGACGTGCGCTGCGTAT	AGAP007679	863	2681
GAGCCCGGTCAGGGCGGAAC	AGAP007679	0	0
GCGTTGCGATGTTACGCCTG	AGAP007679	1380	3569
AGCTCCGGCGACACCAGGCT	AGAP007682	132	487
ATAGAGGTGAAGCGCATCCT	AGAP007682	9	64
CGGCTAATCAGTATACGCGG	AGAP007682	27	1
GCGAGTCGTCGCGCATTCCC	AGAP007682	24	63
TACCAGCCGGAGGAAATCTG	AGAP007682	10	67
TCGGCGGTGATTGACCGGCA	AGAP007682	873	586
TCTCGAGCGTAGGTATTTAC	AGAP007682	17	117
CAGCTCCTGGTTCACCGACA	AGAP007683	17	267
CCCAAAAGGTGTATCCCGAT	AGAP007683	1	45
CGTACAGATCCGGCACCTTA	AGAP007683	233	284
CTGCCGGACACGATGCACGT	AGAP007683	165	677
CTGCCGTGACGCGATCGCCC	AGAP007683	280	1960
GCACTCCATCAGGTACTCCT	AGAP007683	122	272
TACCAGCGGCTCATCCTGCC	AGAP007683	34	137
AGGCTGGTGCGGTTCGTCCT	AGAP007684	2358	1828
AGTATTACAGTTGTCCACTA	AGAP007684	10	84
ATGAAGCGACTGAGCAACAA	AGAP007684	8	53
CAAATGCAACATGGACGGTT	AGAP007684	198	583
CGTTGCCGTCGAGAATGCCC	AGAP007684	143	630
CTGCACGCGCAGCACAGTAC	AGAP007684	442	743
GTTTCGATGCTAGCGAACAC	AGAP007684	26	7
AGCACAACATCGCTGTCCAT	AGAP007685	393	783
CGTAAGCTGGAGCGCCCCCT	AGAP007685	12	85
CGTCATACCGATGACGGGAC	AGAP007685	24	95
GCCGTGATTCGTGTGCCAGG	AGAP007685	863	669
GCGCGAAGCCAAAGGCGATC	AGAP007685	32	174
GGCCCGGACCTGTCCGTGTT	AGAP007685	66	309
TTGAGCAGATACGACCCCAG	AGAP007685	14	68
CAGGACGATATCTTGTACAG	AGAP007686	0	7
CCTGAACTGGGTGCACATGA	AGAP007686	483	583
CGAATCCAGGACGGCAGATC	AGAP007686	72	164
CGCGTATCGGCCGTCCGAAG	AGAP007686	61	518
CTTTCCGAGGGCTAGCGATG	AGAP007686	147	555
TAAAATGTCCAAGATGACGG	AGAP007686	0	1
TGTTCAATTGGACTTACGAG	AGAP007686	29	7
AGCGTCGAGATACAGCCCAA	AGAP007687	4	19
CTTCCCGAGACGCTCCCAGT	AGAP007687	50	480
GAACCGGAAGCTGTCCGAAT	AGAP007687	8	38
TCAACTTTAAACCTTCCGGG	AGAP007687	0	51
TCGACCGTCACAGTGCCCTT	AGAP007687	180	710
TCGGCATGGAATGCGGATAT	AGAP007687	167	339
TTGCCCCAAAACTTGAGCTT	AGAP007687	385	123
AGCAAGGAAGGATTCCTGTC	AGAP007688	104	122
CCGCCACCGCTAGACATCTC	AGAP007688	692	1802
CTTCGTTATGTGCTCCCCAA	AGAP007688	932	1324
GGGACGGTGATAATCCTGAG	AGAP007688	21	58
TACGGTGAGGGTACACCATG	AGAP007688	122	439
TGCCGATGCCCGGAAAGCTT	AGAP007688	135	546
TTCCGACTCGTCGTTGTCTA	AGAP007688	88	418
ACTTGCAAACAGAGCATCTC	AGAP007689	0	0
CAATCCGCCAACGTACACTC	AGAP007689	90	209
GATCGGATGGATCGGATCCA	AGAP007689	79	510
GCCAATCGGCACGTCATTGT	AGAP007689	272	996
GCTGCCATCAAGGCGATGAA	AGAP007689	43	34
GTATTGAAGCTCGTCTGAAG	AGAP007689	53	232
GTGTATCCGGAGACCCCGAT	AGAP007689	17	122
AGCGCACCGCCGGTCGTGTT	AGAP007690	3	8
CCTGTTTGGCTGAATACGAT	AGAP007690	1061	734
CGTTGACGGATTATCAATGT	AGAP007690	14	18
GAAACGTGGCATCTTGATAG	AGAP007690	4	10
GCATACTAGCGGGCCAGTGT	AGAP007690	57	224
GGTGGGGCAGACGGGCCCAA	AGAP007690	28	6
TGTTCCGTGAATACATGTGT	AGAP007690	97	97
AGTGCCAACCGCACGTGATA	AGAP007691	225	202
CAACGAGCTCCGCTGTAAGG	AGAP007691	98	196
CAGATCGACCGGCTCGACCG	AGAP007691	17	59
GAAGGCTGTCGTGTGCATGG	AGAP007691	155	136
GACAGATGACGCGATTGTAG	AGAP007691	286	299
GCACGAACGAAAGTGCCTTC	AGAP007691	137	1572
GCACGATGGCCAACACCTGA	AGAP007691	121	581
ACCCGCTCGCAAACGGTGGC	AGAP007692	765	792
ATCCGGGACACGCTCTTCCT	AGAP007692	114	260
CTGCGTCAGGCCGCCCACAC	AGAP007692	75	390
CTTCAGCCTCAGCCTGTACA	AGAP007692	361	518
GCATGCGGGCATCCACCTCG	AGAP007692	222	546
GCGCACGAACGGCCTCATCC	AGAP007692	462	1987
GTACAAGGCGGCGTTCAAGC	AGAP007692	951	719
ACTGTCCGTCACCTGATACA	AGAP007693	276	306
ATAGTCGCGGATGCGTCCCC	AGAP007693	830	1610
CTATCTGCCCTCGGCCGTAT	AGAP007693	83	198
CTGTCCCTCGGACTGTAGCA	AGAP007693	494	866
GCATCGCCAAAGCTCAGATC	AGAP007693	20	39
GTTCACGTCAATGTCCGATT	AGAP007693	681	1014
TGGGCGGTGCAGGTCACCGG	AGAP007693	22	279
ACAGCAAGTTGGATACATGG	AGAP007696	4	17
ACGACCATGTGTGCGAAGAA	AGAP007696	16	4
ACTCGACCCGTCGCAATCGC	AGAP007696	106	703
CCTCGAGCTTGGACAGTTTG	AGAP007696	44	276
CGAGTCGAAGCTGTTGACCG	AGAP007696	31	75
GGAATCAATCGATACTGTAC	AGAP007696	0	3
TGCACTCGATTCGCATCCCG	AGAP007696	149	822
AAAACACAGTGCCATCCTAT	AGAP007698	0	0
ACGCTCTCGGTAGTCCGTCT	AGAP007698	197	458
CGTCCGACTGTGGGGCCGAT	AGAP007698	70	144
GCAAGTCGAATGCTGACCTG	AGAP007698	0	0
GCCCGAAGATGTGGCTGTCC	AGAP007698	93	346
TCCATGAAGCTGCCCTCCAC	AGAP007698	365	274
TCTGTCGCGCAAGTTTGTCG	AGAP007698	42	109
ACCAGCACGCATTTGAAAGT	AGAP007699	25	31
ACGGCCGGACAGGAAAAGTT	AGAP007699	7	0
ATGCACCTCTACGCCGAGGG	AGAP007699	2	1
CACCAAATCGCGATGCCAGT	AGAP007699	13	72
CTGGTATTCCACACGAACCG	AGAP007699	0	0
TCGCGATGGATACTACATCC	AGAP007699	40	63
TTCGTCAAACGTCATATGAC	AGAP007699	5	0
ACCATCATGGTTCAGATTGG	AGAP007700	0	7
GGCTCAACATGCCTCCAAAA	AGAP007700	3	7
GGTCATCAGCATACCTTCAC	AGAP007700	5	60
GTCCTCGTCAATGGGACCAC	AGAP007700	1094	895
TAGTAGAAAAAGGGCGTTGT	AGAP007700	28	3
TGTTACCAACATACGCTCCT	AGAP007700	0	27
TTCGTGTACGGTGTAAACAC	AGAP007700	24	260
ACGGTGTACTATGGCCGTAG	AGAP007701	26	298
ATGGACAAGCGGAACTGTTC	AGAP007701	15	74
CTACAAGCTGGAGTCCGATT	AGAP007701	29	62
CTCGACGAGTAACGCACCAA	AGAP007701	4	11
GCATTCAGGTACATAACCAT	AGAP007701	5	18
GGGCCCACTACCATCACGAT	AGAP007701	13	28
TATTCTTGAACTATGCAGTG	AGAP007701	0	0
ACAACCCTCCGCCAGCTGGT	AGAP007702	35	45
CGATGTTGCTCCTCAAGCGC	AGAP007702	97	660
GAAACCCGGCGTCGCAAACC	AGAP007702	22	77
GATAATCAAGAAGCAGATAC	AGAP007702	21	291
GCTGTACGGTGAAAAGTGAG	AGAP007702	0	5
GGGCATCTGTTGCATGTTGC	AGAP007702	1047	334
TCTTGTCGAATATGGTGTCC	AGAP007702	382	1123
ACTCGTCTCCCGCTTTCTGG	AGAP007703	406	342
CAATCCAGCGAGGCGTTAAG	AGAP007703	5	3
CTCATCATCATTGTTGTCAG	AGAP007703	130	176
GGTATGGCGCTGGTATCATT	AGAP007703	49	196
GTGCTGCTGAGGGATTCGAA	AGAP007703	36	257
GTGCTGGAGGCCAAGTGCAG	AGAP007703	41	198
GTTCGCCTCTTGCTGGAGAA	AGAP007703	169	684
CCGAATGGCGACGGCACGGG	AGAP007704	12	55
CCTTCCCAAACAGTGTGTTC	AGAP007704	172	275
CTCACAGTTCTTCTTCACCA	AGAP007704	0	2
TACGTTCGACGCGGGCTGGT	AGAP007704	89	817
TCCGCATCGCCCGTGCGCCG	AGAP007704	204	571
TCTATCGTTCGGCGATGAAG	AGAP007704	78	282
TTGGTCGAAGGAATGTCCGT	AGAP007704	42	302
CGCAGACGAACTGTACGGAC	AGAP007705	40	172
CTCATCACGTCCAAGAATGC	AGAP007705	160	1196
CTTCCAGAGCGTGGAGAGCG	AGAP007705	278	672
CTTCCGAAGTGGGTAATATT	AGAP007705	4	11
GCAGCACGGTCTGGATGAAG	AGAP007705	36	62
TCCACAATGACCGCCAGTTC	AGAP007705	150	330
TGCACGTTACCAGAATTCCT	AGAP007705	5	45
CAAAACGACCGTATGAGGAT	AGAP007706	0	2
CAGCTCTAGTGCCTCCTCAA	AGAP007706	0	12
CGAATCAGTCCCTCCACGAG	AGAP007706	0	3
GGCCAAAAGCGGAAGCGCAT	AGAP007706	4	1
GGTCAACTTGGCGTTCAATT	AGAP007706	24	133
TATAGTTGATGGCTATTTCC	AGAP007706	2	0
TTTGGCCTGATAGTCCGCAA	AGAP007706	18	6
AAGCCGACCGAGATATGATA	AGAP007707	0	94
AGCACCATCAGCTTGAGCAT	AGAP007707	135	1251
TAAACACAGGCTGTATTCGA	AGAP007707	32	14
TATCAATTACCAGTATCAAG	AGAP007707	0	0
TGATAGTGGCCGTCCTAGCG	AGAP007707	202	1116
TTATTCGTCTCTATATCCTG	AGAP007707	7	41
TTCCCCAATGACTTTGGGGA	AGAP007707	75	49
CACCGATAGCGGGCCCGTCT	AGAP007710	77	184
CACGCACGTGAACTACACAT	AGAP007710	15	10
CCTACACGGTTGGTTTGCCA	AGAP007710	9	19
CGGTACAGACACAATCGCAT	AGAP007710	15	34
CTTCCAGCCGAAGTACCATT	AGAP007710	14	16
CTTGTACCACAAACTTGTAA	AGAP007710	0	0
TTCAACAACCAAGACCACGA	AGAP007710	6	4
AATATATAGAATGCAGGTGT	AGAP007711	0	0
AGAGCACAACTTCTGAAACG	AGAP007711	18	125
ATTATCAAGTTTAAGATGGT	AGAP007711	0	0
ATTTGCAATATTCGGAGTGA	AGAP007711	51	614
GATGTATTCGTTGAAGAGGA	AGAP007711	0	0
TAAACTATGTGCCCAACTGC	AGAP007711	57	30
TCCAAAAAAGTCTCACTTTG	AGAP007711	0	0
AACTTGGCTCCAGGGCTGTG	AGAP007712	88	459
GTTCAGCACCCAGATCATGT	AGAP007712	33	204
TCCTCGCAACACGATGATCA	AGAP007712	234	602
TGAGGAAAACAGCTTTGTCG	AGAP007712	0	0
TGAGTTAACCGAGTTACATA	AGAP007712	3	70
TGATGCGGCCAAACGTTGAT	AGAP007712	178	313
TTTCTGCACGAAGCGCCTAT	AGAP007712	2	7
CAAGTAAGAGATGACTTTGT	AGAP007713	0	0
CGTGTCTCGGAAGCGAAGGA	AGAP007713	80	107
TACCACCAGCCCGGATCCAA	AGAP007713	1	5
TATTGCTGAGAGGTAATCAA	AGAP007713	12	0
TCATGATTGCAGCCTCGTTT	AGAP007713	43	1128
TCGCACATGTATGGCAGCAA	AGAP007713	729	188
TCGGTCACTCAAGCCCTACT	AGAP007713	54	244
AATGCGCGAAAGATATATAC	AGAP007714	125	19
ATGAGCAACCTAATTCGGTT	AGAP007714	36	119
CGAGCCACGAGCAGGCTCAC	AGAP007714	1642	2942
CTTTGCCGCGAGGTTCGCGT	AGAP007714	88	357
GCATTTCGGATTGTAGTTGT	AGAP007714	33	295
TGATCACGGAACTGCATGTA	AGAP007714	37	27
TTCCGAATGCACCAGATTTA	AGAP007714	0	3
ACTGATGATCCCCGCCACAG	AGAP007717	59	175
CCTACTCAGCACACTATCGT	AGAP007717	1088	1017
CGACGCATCCAGTATCTCAA	AGAP007717	0	110
CGCAGCCTGAGTGGTACCAA	AGAP007717	580	576
CTAGCAAGACATACACTGAA	AGAP007717	0	0
TCGGCGGGACCCTTATTCTA	AGAP007717	2	6
TGGCGAAGCGACCTGGATAC	AGAP007717	226	1443
AGATCGGAGAAGTCGGTCCG	AGAP007718	11	24
ATTTCCAAACGTTAAGGATA	AGAP007718	28	184
CGTGATCACTGGCTACCGAT	AGAP007718	68	985
GATACGGAACGCTGATACAG	AGAP007718	3	85
GCAAACAGCCAATGATCGGG	AGAP007718	0	0
GCTCATGAACCGCTTCAACC	AGAP007718	378	583
TTTGCATATCACATAACTGG	AGAP007718	0	1
AGTATCCTGTAATACCAGTA	AGAP007719	4	0
ATGCGTGCATTCCTGCACCC	AGAP007719	303	597
CCAGCCATGGCAATGCGAGC	AGAP007719	42	228
CGGCCAGGTTAGCACGTGCT	AGAP007719	1465	1395
CGTGGTGGAGGTAGTCCTAT	AGAP007719	135	194
GTCCAGATGATCGAGGATAT	AGAP007719	3	2
TTCCGACGCTTGATGTGAGT	AGAP007719	48	198
CAGTTGGACTGTCTGCAGTG	AGAP007720	19	235
CTGATGGTACTAACTCGCTG	AGAP007720	0	2
GCACAGCATCACGAATCACA	AGAP007720	32	382
GCGTTCATACGACGTCAAGT	AGAP007720	0	32
TATCCAATCGAGCTTGGGTT	AGAP007720	54	121
TGGTTGAACCATGCCCATTC	AGAP007720	12	71
TTGGTAATGGTTCTGTTGTA	AGAP007720	122	63
ACTCAAGAGAAAACAATGGT	AGAP007721	0	0
ACTTTCGGAATTGGATCAGC	AGAP007721	14	39
CGGGCCGATGCCCTGCAGCA	AGAP007721	20	26
TCCAACTACTTCATCGACCT	AGAP007721	2	30
TCGATTGGTGGTAGCATTGT	AGAP007721	8	17
TCGCAATTCGAGCAACAGGC	AGAP007721	14	63
TGCGTACTGTCCGTAGGCGG	AGAP007721	106	288
AATGCCGGTCGAATCCGATG	AGAP007722	161	649
ACATTCCGGCTTGTCCAGGT	AGAP007722	0	3
CGGTTCCGGAAAAGGAACAC	AGAP007722	16	19
CTCAAAAAGGTGATGGATGA	AGAP007722	0	14
CTGCGCGCCCAGCTTCGAAC	AGAP007722	4	11
GCCATACTGCTGGGACCTCC	AGAP007722	4	6
TGAAAAACGCAACACCGGCC	AGAP007722	0	41
ACCACTTAGCGTAGGAGATG	AGAP007723	118	226
AGTCAGCTAACCATAGAATT	AGAP007723	0	0
CACAGTCTGCACAGATGAGA	AGAP007723	0	9
CGTGAGTGTCAGCTCTGCCG	AGAP007723	58	267
GCACGGAGAGGTCTTGCTAG	AGAP007723	24	18
GCGTTGCACAAACTATAACG	AGAP007723	11	39
GTTAAACCCTAGATCCGCCT	AGAP007723	5	64
AGTTTCGATGGCGGGGATCA	AGAP007724	23	79
CAATCCGGCCAGCCAATGTC	AGAP007724	376	490
CTTCTTAAGCGACCAGAGCT	AGAP007724	0	1
GAGCTACAACAAGAGCTCCA	AGAP007724	29	351
GTATGTGTACACCCCAAATA	AGAP007724	0	0
TCATCGGTGTTGCTAAGCCA	AGAP007724	293	645
TTTCGAACGAGAAGAGCTAT	AGAP007724	9	44
AGAAGAAATGGTCTTTACGT	AGAP007725	0	0
AGTTTCCGTTGTCTCTACGT	AGAP007725	52	1923
CATCATGCTCGTACCAGCTG	AGAP007725	1916	1101
CCGCGATGACCAACCTTGTC	AGAP007725	115	1014
GCTGACATAGTACTCTAATA	AGAP007725	0	0
TATGTGAATATTGCGATACA	AGAP007725	0	37
TTACCAGTGCTCGATCCTGA	AGAP007725	141	1271
ACACATCTCATTATCCACAT	AGAP007726	0	33
ACCAAGGTCTCGATGTACCC	AGAP007726	100	756
ATTAAACTTGGGCTCATCTG	AGAP007726	0	6
GATCTCTTCCGCAATTTCTG	AGAP007726	0	0
TATCCAAGTGACATCATTAC	AGAP007726	14	53
TCCCCCACACCAATTAGCTC	AGAP007726	54	98
TTGATGTAGTGAGTATCCAA	AGAP007726	1	217
ACTATCTCGATGGCTGTACA	AGAP007727	0	0
ACTGAACAACTTGTAAAGTC	AGAP007727	1	0
AGCGGAAGGCCAAGCCAAGA	AGAP007727	6	8
CGTCAACCTGACGGCCCTAG	AGAP007727	7	18
GTTCGAGCAAAAGTTCCTCA	AGAP007727	0	0
TTCGAAAGGAATGAAAAATT	AGAP007727	0	0
TTGATCGAAAAAGAGCGGCA	AGAP007727	4	0
AGCAGAATCGGCATAAAGTC	AGAP007728	3	0
CCTTCATGCGAAGTAAGTTC	AGAP007728	77	164
CTCCGACACCTTGTGCAAAG	AGAP007728	11	0
GGAGTGTCCCAAGCCGCTAG	AGAP007728	30	108
GTTCGTCTGGGTAAAGGAAT	AGAP007728	0	3
TAGAAGAAGAGGCTCGTCAG	AGAP007728	3	0
TTTAGTGAGGATGTGAAGTA	AGAP007728	4	25
ACCTCCAGACTGCGCAGATA	AGAP007729	31	122
CGTTATGGAGAAGTCTGGCG	AGAP007729	58	181
GGAAATGAAAATGTACAACG	AGAP007729	0	0
TCACGAACCCGCGACCCAGA	AGAP007729	51	8
TCGACGCATCCAATAGATCA	AGAP007729	15	41
TGCATCGGTCGTGGACGTTA	AGAP007729	27	170
TTAACTTTAAATATATGCAA	AGAP007729	0	0
ACCGGACGGCCGTTAGGTGG	AGAP007730	3	17
ACTACATTGGACATCAACCA	AGAP007730	69	104
CATCACAATGAGGTGAAAGT	AGAP007730	59	272
CATGCTAAGTACCTTTACAA	AGAP007730	0	0
TAAACAAGACAAGAGGATTT	AGAP007730	0	0
TCCAAAATGGACGAAGTGCT	AGAP007730	25	70
TCCAGCCGGATGAATTTGAT	AGAP007730	8	130
ACCATCCTCAACAACTTAAC	AGAP007731	1243	294
CCATAGGTGGGGAACTCTTT	AGAP007731	60	3
CGGCCCAGTAACATTCCTGG	AGAP007731	109	11
CGGCGCAAGGTGTTCCACTC	AGAP007731	3478	1543
CGTTCGGCGAACACCTAGCG	AGAP007731	752	285
GCAATCGGGTTGAAGCTCTT	AGAP007731	271	112
GGGAACTGGCGCAGCGGATG	AGAP007731	22	2
AACGCACGGAGCGACCGAAG	AGAP007732	158	459
ATCGTGATTCGTGTGATGAT	AGAP007732	409	819
CACACTGATCACCCCGTGGG	AGAP007732	28	230
CTCTTTCGCCGGGATCCAGG	AGAP007732	12	35
GCCAACCCGGATGACTTCAC	AGAP007732	91	164
TAGTTTGGGTATCCTCTCAA	AGAP007732	16	8
TCGGTGGGCTGGGCGTCTTA	AGAP007732	40	199
CGTACAACGTTCTACATCTG	AGAP007733	497	469
CTCGCCATTACAGTGATGAC	AGAP007733	488	2414
GATGTCAGGTGTTTCCATAG	AGAP007733	11	68
GCAATGAGGGCACTCAGCAC	AGAP007733	266	659
GTGCGTGTCGTAGAGGGCAT	AGAP007733	660	4035
TGGTTGGTGGCATCGGTACC	AGAP007733	934	735
TTATCGAAGCGCACAACACC	AGAP007733	73	87
CAACTCGCTCCGGAGCGTTG	AGAP007734	63	541
CCTGCAGCTGGCAACGTGCC	AGAP007734	830	1431
CGAACTGCAACACTTCCGAT	AGAP007734	51	207
CGTACTCAACAGCTCCGATT	AGAP007734	299	713
GGTCGAGGATAGGTTCTCAC	AGAP007734	185	132
TAGTGCCTGCCGATTGAAGG	AGAP007734	26	86
TTGGCTGAATGTGAAGTTAC	AGAP007734	75	159
AATTGGGCCAGTGTGAAGTT	AGAP007735	0	68
AGCTATTCCCAACTTCACAC	AGAP007735	4	11
CAATCGATTTGCTTTGGGTT	AGAP007735	26	242
GAGAAACAAAAAATGCACAC	AGAP007735	0	0
GAGACACAATCGATTTGCTT	AGAP007735	0	120
GTGAAGAGTAATTACTCTTC	AGAP007735	0	1
TGGATTATTTAGAGATAATT	AGAP007735	0	0
ACCGACACGCTCGTACAGAT	AGAP007736	183	413
ACTGGGGGTCACTACCGTCC	AGAP007736	27	32
GACCTCATCAGTCTGGACAA	AGAP007736	64	192
GACCTGGGCCCGTTCGTAGT	AGAP007736	12	188
GAGTCAGTGAGTGACCATAG	AGAP007736	9	21
GGTAATGCAGGACTGGTCCC	AGAP007736	94	472
TACCTCGCAGATCTCCGAGA	AGAP007736	25	95
ACTGTGGGCCCGGTGTAAGA	AGAP007737	4	6
ATCCACACGAAGGTAAAGTC	AGAP007737	7	7
CGAGAATGATAGTTACGATG	AGAP007737	0	0
GGATTTGTTGGTGACAGGAT	AGAP007737	1704	282
GGCGAAGAGTAGGACCAGTC	AGAP007737	22	281
TGCGGACAAGAACTTTGTAT	AGAP007737	0	6
TTTCTTCCGAAAAGGTACTG	AGAP007737	0	0
ACTATCTCGGCGGTGCGGAA	AGAP007738	178	257
AGGCTGCGACAGAGGGGACT	AGAP007738	261	498
GGTGGCATTAGAACGGTATG	AGAP007738	150	620
TACGTTGGATCGTTCTTGAG	AGAP007738	109	398
TCCGCTGGCTCCTTGCAGCT	AGAP007738	42	120
TGTATCGACTCGCTGGGAGG	AGAP007738	8	33
TGTTCTTGATAGGTACTTCC	AGAP007738	0	72
ACCTGCTGGCCAGTGGATCC	AGAP007739	12	87
AGCCGAAATCAGTATAGGAG	AGAP007739	0	0
CAGAACCGTAGCCTTCGAGG	AGAP007739	0	72
CGATGCGGTGATGCCGGAAG	AGAP007739	57	143
CGTACTGGCTAGCAGACCAT	AGAP007739	17	13
TTGCGCCTGGAACCCCAGCA	AGAP007739	51	150
TTTATGCTGACCAAGCGTAC	AGAP007739	3	11
AACGTTGGCGGCCTTCAGGA	AGAP007740	0	0
AATCAGTGCCGAGTAAACAC	AGAP007740	0	0
AGCAGCTGGGGCACCACCAC	AGAP007740	87	405
CACGAGCATCGGCTCAGGTG	AGAP007740	99	253
CCTTCTTCTCGGCGGCAGCC	AGAP007740	130	88
CTGTTCGCAAAGGCCCTGGA	AGAP007740	4	11
GACATCGAGCCATACTGGCC	AGAP007740	22	29
AACATTGGGACCGTACATTT	AGAP007741	41	150
CATGCACATCGAGATCACAT	AGAP007741	78	203
CTCCGTCAGTTGCTTTGAAT	AGAP007741	433	368
TCATCGACACCAAGCATACA	AGAP007741	83	143
TGACGCGGGCGTTAACATTG	AGAP007741	1	2
TGGCCTCGACGGCCCATCCG	AGAP007741	286	411
TGTCAATGGACTCTGCTATC	AGAP007741	20	116
CGAAACACCCAGCTTTGTAA	AGAP007742	44	122
CGTAACGAGCAACTCGTACC	AGAP007742	5	91
CGTTCTGACGGTGAACTTCA	AGAP007742	19	54
GATGAACTGTACGTGCGTGG	AGAP007742	36	73
TAACGGTCTCGTACATGATG	AGAP007742	130	282
TAATCGCTGCCAACGCTCCA	AGAP007742	62	249
TGGTAGTGAGCTGTCCAATG	AGAP007742	8	28
ACCGCACTGTATTTCACGTA	AGAP007743	0	1
ACTATCTGGTCGAACATACC	AGAP007743	0	11
GGTATCCTGACGGACAAGAT	AGAP007743	6	32
GGTGGGCTGCTAACATGCAG	AGAP007743	27	198
TCGAGATGACGGCCAGTATG	AGAP007743	51	677
TGGTCACGCCGCCCTCGGGA	AGAP007743	69	519
TTCGTGCACTGCGTGAGCAT	AGAP007743	315	1065
ACATCGATACCAGTTGTCTC	AGAP007745	14	37
AGACAGAAGCGAACGTATTA	AGAP007745	0	0
CGACGTGAACATGAATCTTG	AGAP007745	798	1585
CGTAAGCACCGTGCCAAGTG	AGAP007745	243	335
GTCGTCGTCCAGGCAGTGGC	AGAP007745	535	1850
GTTGTTCAGGCAGTTGGTGA	AGAP007745	88	488
TTTACGGTTGCCTTATTCAT	AGAP007745	149	174
AGCTCGGTGGCGATAAAGGT	AGAP007746	37	110
ATGGAAGTTAAAGATAACTT	AGAP007746	0	0
CGTAAGCAACACGATCGAAG	AGAP007746	12	35
CGTACACTAACTGTATCGTA	AGAP007746	50	96
GAATCACAGTATACGGGCAG	AGAP007746	0	16
TGCCTCTGTCAGCTGGTTGA	AGAP007746	142	759
TGGCGTAGTCCTGAATTTCT	AGAP007746	47	71
CAAACAACGCATCATCGACA	AGAP007747	12	135
CAGTTAAAGCGCGTGAAGAA	AGAP007747	181	0
CGAGCGGACGTACTCTTCTT	AGAP007747	238	123
CGTCTCTGCCCGATCAGCAA	AGAP007747	8	41
CTTGTTGTCGGTAGCCATAT	AGAP007747	34	117
GCACTGATGCTGAATCTAGC	AGAP007747	103	729
GCCACTTGCCTGTGCTTCCG	AGAP007747	124	717
AACGGTCAACGTGATCGGTG	AGAP007748	443	1913
ACCGATCGTACCGTAGTAGG	AGAP007748	209	924
ACGGCCAGCATAGCTCCCCC	AGAP007748	113	303
CATCATGTCGGTGTGAAACT	AGAP007748	26	21
CGTCCCCAGCTACCTGTCAG	AGAP007748	407	2005
CTGCTCACACTAGAGCGTCA	AGAP007748	77	201
TATGTACTGGCACTTGCCGG	AGAP007748	70	87
AAAACCGATGAGCTCTTCTT	AGAP007749	7	6
CCGGTTTGTTGCGTACCCCC	AGAP007749	127	841
GATGGAAGGCGGTCGACAGG	AGAP007749	0	24
GCTGACAAACTCCTCACAGT	AGAP007749	13	71
TCCCACATGGATAGCACGAC	AGAP007749	361	487
TCGTCCGCCTCGATGTTGCA	AGAP007749	120	432
TGCGACACGACCGATCCTTC	AGAP007749	130	492
AAGGTATCTGCGGTCAACTG	AGAP007751	0	0
AATCAGTAACAGCAGCATGT	AGAP007751	14	74
ATACCTTCGCAGATGAGGCA	AGAP007751	0	7
ATCGAGCGACACCTGATCCT	AGAP007751	194	374
CTGCACAAATCCGCCAGATG	AGAP007751	20	38
TCGTCGCTGTCGGATCTGGT	AGAP007751	1578	2536
TTGCGGCGTGTCCTGGACCG	AGAP007751	296	516
ATAGGATCGATCCTCTGCCT	AGAP007752	455	1228
ATGGACGGAAGTGGCAAGAT	AGAP007752	28	51
GGAAGGAGCCTAGAATACCT	AGAP007752	0	0
GGTAAGGGCGACGGTATGAT	AGAP007752	5	75
TGATCCGGGGACATCAAAAT	AGAP007752	30	21
TTATCGTGGCATTCGAACAC	AGAP007752	142	870
TTGCTCAACCGTCACAGGTC	AGAP007752	276	826
ATTGCTGGTCGGAGATGTTA	AGAP007753	374	2516
CCCGAAATACGTATGAATGA	AGAP007753	119	40
GAACGCAGTAGTGGGATAAT	AGAP007753	5	11
GCAATGTCGGCGATGTAAAG	AGAP007753	51	231
GCCAGCTATGGAGTGACTGT	AGAP007753	72	1504
GCCCGAACGTGCGAGTATTT	AGAP007753	70	96
GCTACCGAGTGGACCGGTGA	AGAP007753	248	826
AAACAATGGCACTATAGACA	AGAP007754	8	138
CGGCAAATCCACCAAAGATG	AGAP007754	0	0
CTACTGGGCCGTCACATACC	AGAP007754	375	841
CTCGCCGCGGTAGAATCGCA	AGAP007754	115	932
GTTTGTGTCGGAGATATCGG	AGAP007754	4	43
TCCGCTTGTCTGCGGCTGGG	AGAP007754	54	230
TGCAACGTTGGTATCCTGCT	AGAP007754	2117	1192
AATCTACTCGGTGTTAGCTA	AGAP007755	100	302
ACCGGCGGATGTCTGCAGCG	AGAP007755	154	520
CAATCATCCCGGCTATCTGA	AGAP007755	0	0
CGGTCGGAAAAGGACACTAT	AGAP007755	41	87
CTCTGTCTGGGTGGGATTGT	AGAP007755	49	222
GAACGCTGACGGAGACCCAC	AGAP007755	373	1747
TATTTCGGACACGTAGAGTG	AGAP007755	15	44
ACACAATGGCCGTCAGCGAA	AGAP007756	14	503
CGGGAGGACCAGCCACCGAA	AGAP007756	90	62
GCACTCGAAGATGCAGTACT	AGAP007756	126	105
GGACGCGTACAGCGTTGGAA	AGAP007756	29	52
GGAGGAGAGGCGGCACTTGG	AGAP007756	16	55
GTGCTTGATAGAATGTGAAG	AGAP007756	4	5
TCATCTTTACATTAACTACA	AGAP007756	5	39
AGAATGGGGAACCACTGTCA	AGAP007757	29	255
CACACGCACCAAGTTGGAAT	AGAP007757	75	112
CGATCGGGCAATACCGGAGA	AGAP007757	251	809
CTAATGCTAATCCTGGGTGT	AGAP007757	0	3
CTTACCCGACTGGCTCAGCG	AGAP007757	25	216
GATGCAAAGCAGCAGGCAGT	AGAP007757	482	235
TGTCGGTGTGAAGGCAGTGC	AGAP007757	885	2537
ACGGACCTATACGTAAAGAT	AGAP007759	2	71
ACTCACGTGCATAATTAGCC	AGAP007759	67	211
ATCGAAGTCAAAGTAGGGAT	AGAP007759	35	153
GGGCACCGCAGTCTACACGT	AGAP007759	271	418
GTTCGCCCAGCAGCGAGACT	AGAP007759	461	1147
TCCCTAGATCATGTGGTCCC	AGAP007759	305	766
TGAAAGCGGTCTGACCGACG	AGAP007759	421	293
ACATCGGTAAAGATGATCGG	AGAP007760	68	167
ACTGCTGGTCCCGGAAAATG	AGAP007760	55	254
AGCGGAACGCTTGGCAGAGG	AGAP007760	30	86
CTTTCTGTGAGGGTAGCAGC	AGAP007760	12	34
CTTTGTCGACGGGAAGCTAT	AGAP007760	39	67
GCTGCTCCACCAGGACCGCA	AGAP007760	134	1219
TCATCAGCACGTGCTCCTTG	AGAP007760	437	2507
AGACTCGGTTGCGACAGGTC	AGAP007761	173	303
AGGATCAGGCGGCTGACCAC	AGAP007761	339	1486
CTGCCCGCATGGCTATCACG	AGAP007761	292	1071
GCCGGAGAGAGCTACACGTT	AGAP007761	15	298
GTGCCTACGCAAGTGTTCGT	AGAP007761	29	327
TCGGTTGAGGGCGAATTCCT	AGAP007761	7	51
TGTCTTGCGTGCTCGATGGT	AGAP007761	339	950
AAAGTCGAAACTCTCCACTG	AGAP007762	3	22
ATGCAGTGGGCGCTGCCGGG	AGAP007762	6	219
CAGAAGTCACAGCTCTCCGG	AGAP007762	1	0
CAGGGCGAGATAGGTTGCGG	AGAP007762	926	749
GTGCTTGCGCTACTTCTCCT	AGAP007762	379	1895
GTGGCCACCGTCGTCCGCCC	AGAP007762	295	1548
TTTCTGCAGCTGTGCCGGCA	AGAP007762	203	479
ACAGGATTGGCGGGCAATTT	AGAP007763	1545	593
ATGCTGCGAGAGGTGTTTAA	AGAP007763	0	0
CACAACAAGTGGCTTGCCCC	AGAP007763	106	354
CCTGTGCCTCGAGCGGTCCT	AGAP007763	229	1668
CTCCCACTGTTCCTGAGTAA	AGAP007763	37	363
GCGGTTGGGCGATATTGGCC	AGAP007763	178	310
TCCGTGCGCCTGTTAGTAGT	AGAP007763	214	1024
AACATCGATGTTATCAATGT	AGAP007764	34	407
AATGTAGGTCCATCTTCCGG	AGAP007764	0	0
ACTTCAAATCCGATGGCCAC	AGAP007764	3	10
ATGCGCAAAGTTGCTGAAGG	AGAP007764	0	0
CGTTATGGCTGAATGCAATG	AGAP007764	8	28
GATGGTTTACCAGTTGAAAG	AGAP007764	0	0
GTTTGCCCGGAAGCGACGTG	AGAP007764	573	635
ATGGATTGGAGTGCTTCCTG	AGAP007765	0	7
GAAATTCTGGGGCTCACAGA	AGAP007765	3	12
GATTCCCAAGACTTGTACTG	AGAP007765	67	874
GCAGCTATATGCGAGCTATC	AGAP007765	5	19
GCGTACGATGTGGTGCAACA	AGAP007765	22	79
GGATTGCATCCAGAAGCTGG	AGAP007765	0	0
GTTGCGATAGTGGTACAGAT	AGAP007765	0	59
ACAGCGTTGCGCATTATCAG	AGAP007766	39	181
ACGGTTGCGATCACGCCCAA	AGAP007766	199	700
CCTTGTGATCAAGGGCGGAG	AGAP007766	55	345
CGAGCAAACGATGCGAATGG	AGAP007766	275	356
GCACAAATTCCAGCGAACTC	AGAP007766	0	1
GGCGCCGGGGTACGTTGTGT	AGAP007766	327	399
TCGAACATACCGGAGACGTA	AGAP007766	127	595
CATTGCGAATCCGTTCATAC	AGAP007767	93	123
CGCATCCGGAAACATCCCAC	AGAP007767	3	87
CGGATGCGGTACAATAATAG	AGAP007767	0	1
CTGGCACGTCCCCACCGAAG	AGAP007767	517	345
GCTACCGTATAGCAGATGAG	AGAP007767	4	18
TCCACTCAGCATTAACAGTG	AGAP007767	190	76
TGGAGGACACCAGCCCACAT	AGAP007767	122	106
ATCCCGAAGCCCGTGCTGCG	AGAP007768	40	69
CAACGACGGCAATGGTGCAG	AGAP007768	11	1
CAAGCGCAACCTGATCGTGT	AGAP007768	23	66
CGGCGTAGTCCCGCACCTTG	AGAP007768	45	148
GAACGCCTTGTTTGCATCAT	AGAP007768	4	11
GCTTGATGGTGGCATTGTGC	AGAP007768	11	5
GGTGATGCACAACGACCCCA	AGAP007768	29	15
ACAATGGTTCGGATGATGGT	AGAP007769	145	230
ACCATTGTGAGGCGCTCCAG	AGAP007769	28	128
CGGATCATCCAACGCCGTAT	AGAP007769	89	329
CTTTCAATCTACGCAAACAG	AGAP007769	67	113
GGATGCTCGCAAGTTTGGTT	AGAP007769	96	34
TAACAGGCACAGTCCTCGCT	AGAP007769	17	53
TGCTTGGTTCGGGTCTTTGT	AGAP007769	0	9
AAACTCCTGGTAGCCTGACT	AGAP007771	13	19
AACGCCATGGGGAGTATCAG	AGAP007771	17	21
AGTGAGTTAGGGATCTCGGG	AGAP007771	53	167
CTGCACCGACAGAATGCCTA	AGAP007771	11	8
CTTCCGAAGCCTCTTAGCAA	AGAP007771	0	3
GATTGGCGGGGCATCCACGA	AGAP007771	144	135
TTGGCTGAGCGTAGACACCC	AGAP007771	41	199
ACAGTGTAACACGTTCTCGG	AGAP007772	90	63
ACGGGCAAGTTCACTACCGG	AGAP007772	4	4
CAGCTCCATGTTGAGACAGT	AGAP007772	0	12
CCTGTGTCGCAGGCTGGCGT	AGAP007772	47	519
CGGCCACAACATAACCGTAC	AGAP007772	0	21
GGCGTCTGGTAGGAGCCGAG	AGAP007772	0	30
TCGCGCCAGCGGTACCAGAC	AGAP007772	28	111
ACCGCTTCGAGCGAGTCAGT	AGAP007773	239	967
ACTGTCCTGCATGCGCAACA	AGAP007773	54	136
CCATACTCACGAACCCGGTC	AGAP007773	5	65
CGGGTTTGGCCAGTGCCATT	AGAP007773	12	5
GAACACATACAGCTCAAGCA	AGAP007773	15	129
GTACAAAGCGATGAGCGAAG	AGAP007773	0	1
TTCCAACAGCAAGCAGGGCC	AGAP007773	13	163
ACACGAAGGCGGGCACCAGC	AGAP007774	1873	410
CACAACATGAACCTAGCGGT	AGAP007774	35	98
CCGCTGCAGATCCTAGCCCC	AGAP007774	32	37
CTCCGCCACCGAGAACATGT	AGAP007774	183	1106
CTTGTGACTAGAGGGCGATG	AGAP007774	28	121
GCTCGTTGCGCCGTGCCATT	AGAP007774	654	3749
GGCGCAGGGAACGGTAACGT	AGAP007774	432	1290
CGCGACGGCCTCGACGGGAG	AGAP007775	84	225
CTTTACCGGATCGGCTGGCA	AGAP007775	161	495
GAAGGCATCCCGCCCAAACA	AGAP007775	58	200
GCTACAGAACTGCTACGAGA	AGAP007775	0	0
GGTAAAGAACAAGCTTTGGC	AGAP007775	0	0
TCCCGTGCACAAATGCTGGC	AGAP007775	106	658
TGTGGACGAAGCGGGTTCGG	AGAP007775	152	106
CCGGACACGGCCAAGTCGTG	AGAP007776	80	1638
CGTGGCACTAGCGCTACGTT	AGAP007776	169	561
CTCGCGCCGCTCGCGGACAG	AGAP007776	0	1
GACTCCGGGGCGCTTTGTCC	AGAP007776	110	283
GGCCCGGCCCGTGCAGACTC	AGAP007776	13	228
TGAAGCCCCAGTGGCAGGTG	AGAP007776	32	43
TTCTGCTGGGCGGCGAGACC	AGAP007776	32	46
ACCAGCGGCGCGGTAGGACA	AGAP007777	110	513
AGGCCTGGTCAACGAAACCC	AGAP007777	83	248
AGTCGTTTGGAGGGACGCAC	AGAP007777	48	265
ATGGCTCCACGGGAACCAAA	AGAP007777	12	53
GGAGTGGACCAGCGACAGGA	AGAP007777	1	46
TCTCTGGCAGGCATTCTGAA	AGAP007777	7	33
TTGCGTTGCAATGACTGGAC	AGAP007777	49	179
ATTCATGCGTATGCCGGTAA	AGAP007778	21	36
CAAATCTGCCGGATCCTCAA	AGAP007778	0	0
CGTTCATGGAGTATCCGGCT	AGAP007778	28	214
GCAGGTATACTGGAATGTCT	AGAP007778	0	0
GCGACAATCCGAGGCAGCTG	AGAP007778	0	0
GCTCGATCGTCCCTCGGCCA	AGAP007778	212	905
TTTGTAGAGTAAGCGGACAA	AGAP007778	0	4
ACCTACACGTACACACTGAC	AGAP007779	147	696
CCAGCTGCGGATACAGACCG	AGAP007779	0	36
GATCGCTCGCTGCACCAACT	AGAP007779	427	579
GCACAACTGTGTGCCGAATG	AGAP007779	128	247
GCGCGAAGGCGCCAACTGGA	AGAP007779	55	74
GGGAGCGGGTACAGCTGCCG	AGAP007779	6	11
TGCCCGGTGGACGGTGGTGA	AGAP007779	124	640
ACGAAAAGGCGGCCGAGAAC	AGAP007780	35	50
AGTTACGGGTCCATCGATGG	AGAP007780	127	144
CCAGTGCTACACCGACGATG	AGAP007780	78	162
CGGAACTTCTGGTGATACCA	AGAP007780	6	1
GCGTTCAGGAAGCTGTCGAG	AGAP007780	8	127
GGTCGATGGAGGGTACACGG	AGAP007780	25	81
TGGTTATGCGAACGCAAAGA	AGAP007780	0	0
ATCATGGATCAGTACCCGCT	AGAP007781	114	314
CCGCTTGGACGGGATGGCCT	AGAP007781	1146	2046
CCGGCAGCTCGGAAGCATCA	AGAP007781	34	439
CTCCGGGTGTGGTCGAGTAC	AGAP007781	79	636
GAACCTGAAGAACTCCCCGC	AGAP007781	26	8
GGCGTAGAGGAGTACAGGTC	AGAP007781	68	626
TTGACCGACAGTGTCGTCAT	AGAP007781	284	285
AGGGACGGGCCTGTCCCAAT	AGAP007782	140	510
ATCCTGAAGAAAAGCTGTCT	AGAP007782	0	20
ATCTCCACTCCAGTACAACT	AGAP007782	27	51
GGCGTATGATGCGTATTAGA	AGAP007782	22	167
GTCGCTGAAAGCATCGAGTA	AGAP007782	13	265
GTGACGCCAGTAGTGCGTGA	AGAP007782	208	522
TCACGCCCGCAAGCACATCT	AGAP007782	139	723
CAGATCGAACATGTTACCGG	AGAP007783	14	162
CCCGTTCGGCAGGATACAGC	AGAP007783	91	446
CCGGCCGGCCATATGCGATA	AGAP007783	18	104
CTATCGAGGCACGAGCGAAG	AGAP007783	20	101
CTCACCAGATGACTTCGCTT	AGAP007783	107	110
CTTCCATGCCGAGGACATTG	AGAP007783	114	119
TGGCGCCAGAAGTGTGTCAC	AGAP007783	6	85
ATGCAGCGAAATGTGACCTT	AGAP007784	17	89
CAGCGTAAGACTGATCGGTG	AGAP007784	65	144
GCCAATCAGACCCTTCGACT	AGAP007784	0	1
GGCAACGAAGGTGTCACACG	AGAP007784	203	1558
GGTAAGGGCGAGGTCCAATG	AGAP007784	360	512
TGCCGTGGCCAGATACCGCA	AGAP007784	113	133
TTGATCGGCTGGCTTCAGTC	AGAP007784	0	0
AGTGGCAAAAGCATCAGGAC	AGAP007785	27	29
GACACCCGGTGGGGCATGCG	AGAP007785	146	629
GCGACGGTACTCCTGCTGAG	AGAP007785	153	561
GTCGAGAAGAACGCAATACC	AGAP007785	30	152
GTTCGCCAGCCGACTGTACA	AGAP007785	73	529
GTTCTCGGCTGAGTTGGAGT	AGAP007785	33	157
TACCTGCCGCGCGCATTACG	AGAP007785	90	475
AATGCGAGCCGACTTCTGGG	AGAP007786	46	54
CGTCATCCGCGAGCAGACGG	AGAP007786	45	64
CTTCAGGCACTCGATCACCC	AGAP007786	14	149
CTTCGAGACGTTCTTCCTGT	AGAP007786	50	396
TCGAGCGGAGCACTGAGCGT	AGAP007786	101	368
TCGCCGGTGCGGCTAAAGTC	AGAP007786	71	634
TGGAGCACGAAGCCGTGCCC	AGAP007786	765	2346
AGAATACCTCAAGACGCGTG	AGAP007787	0	0
AGTGGCTAGAGGAGACACAG	AGAP007787	13	39
CGTCACGGAAAATCCACTGC	AGAP007787	13	34
CGTTAAGCTGCCTGAATGTA	AGAP007787	27	40
GAGAAAAAGCTTACCAGCAG	AGAP007787	0	0
GCATCCTGGTATAATTTCTA	AGAP007787	0	0
GTCATATACCGTGGTCGGCC	AGAP007787	9	36
AGCACCGAGTGTCTGATTAG	AGAP007788	4	100
CATCTCGGAAGGTTCCTCTT	AGAP007788	3	48
CCGTTCCTGATGCGCATCTG	AGAP007788	313	1870
GAACAGGAGCTGCTTGGTAC	AGAP007788	180	199
GCCGACGGGGACCTAGAGTT	AGAP007788	60	903
TATCGCGAAATCGCCTCGAA	AGAP007788	35	71
TGTGCGATACATGTTCTCCT	AGAP007788	94	809
CCGGATCTGGGCGAGACTGT	AGAP007789	52	222
CTGGCTGTCGAGGCTGATGG	AGAP007789	139	270
GATTCCGATAGCGCCCCGAA	AGAP007789	36	91
GGAGGACGCCCAGGACGGGA	AGAP007789	32	448
TCACCGCAACCGTCGGCGGG	AGAP007789	75	112
TGATAAAAGTCCCTGCCCCA	AGAP007789	0	0
TGCGTCGGGCGAAGGAACGA	AGAP007789	18	36
AAAAGCGCTCTAGTCAACCG	AGAP007790	3	3
ACAAATCGGACGTTGCGGTG	AGAP007790	139	414
ATTCTTGGCCGCACGTCCAA	AGAP007790	85	269
GCGATAGCTCACGCCAGGGT	AGAP007790	74	6
TGAACCATCAATACCCGAAG	AGAP007790	0	0
TGCCTTCCGCTTCTACCGGT	AGAP007790	84	498
TGTTCGCCATCTGTATGCAG	AGAP007790	71	628
ACCAAGGACCGTACCCTTGT	AGAP007791	59	90
ACGTCGCACACCATACCCTT	AGAP007791	20863	3031
AGATTACCGAACTCCCGGAC	AGAP007791	12	9
CAAATGGACCAGTCGCTGAT	AGAP007791	22	94
GAAGAACTACAAGATGTGGA	AGAP007791	2	17
GCCGGCTACAACCTCCGTAC	AGAP007791	61	144
TGGTCGCAACGCAACGTCCT	AGAP007791	1111	2357
ACCGTCGGGCGTAGATTTGG	AGAP007792	5	81
ACTCCACGGCAAGCCTCGTC	AGAP007792	55	1018
ACTGATGGGAAAGGAGTCGC	AGAP007792	55	240
CGCCAGGAGTACGTCTTGCC	AGAP007792	448	2535
CGCCGGTGTCACGCACCCCA	AGAP007792	144	1379
CGTACTATGCACAACCGCTG	AGAP007792	38	218
TGGGTCGTCGGCGAATGGAG	AGAP007792	553	1383
AGAAGGCAACCGGTGCACTG	AGAP007793	4	196
AGCTGGGCGAAGGACCGCAC	AGAP007793	478	819
CAATCCGACCTACCCTTCAC	AGAP007793	102	247
GGCAGCGATACCGCCGTACA	AGAP007793	316	1444
GTGCGGGAGCTGGCGTGCCT	AGAP007793	111	422
TCCCTGGGGCCGGCTTTACG	AGAP007793	28	80
TGGCGCTACTGTGACCGTAC	AGAP007793	72	971
ATTCCCGTGAAGGGGCGCAA	AGAP007794	129	173
CGCAAGGGGGAGTTTGTGGT	AGAP007794	0	1
CGTTAAAGTGTTGACCGATT	AGAP007794	15	26
CTGGGATGGTTGCTCCGAGA	AGAP007794	1	50
GCCCGCGGCCAGCGTCGAAC	AGAP007794	3	62
GCGAGGAGGAAGCTGACCAC	AGAP007794	226	1138
TGCGACTCGCCGTCCCAGTG	AGAP007794	129	642
CCGTCCTACCCGATGCTCTT	AGAP007795	41	564
CGATCGAAGCGTTCTAGCAG	AGAP007795	227	933
CGTGGCATGTGGCACTGTAC	AGAP007795	567	1247
GAATGCTGATGAATCCAGCC	AGAP007795	199	61
GCCCCGGGTACCATCACCTA	AGAP007795	5325	574
GCTCTCAAGGGAGTTCGGAC	AGAP007795	527	1464
TGTCCAGCTACCGTTAACAT	AGAP007795	125	1019
ATCCGCTACCATGCCGCCCG	AGAP007796	275	967
CGCACGGCGTCAGATGCTTG	AGAP007796	806	972
CGTCCTCATCCAGACACGAT	AGAP007796	1353	1698
CTGCAGATACGCTACAACAT	AGAP007796	14	50
CTTCGTCATGTACTCCAGAT	AGAP007796	389	232
GTTCCAAAGCGAGGATCCCC	AGAP007796	34	74
TGATCTTGCGACGTACCAGT	AGAP007796	5	7
AGGTGCTGGAAGGATGTATT	AGAP007797	100	21
CAGATCGTTCAGCTCCGGAC	AGAP007797	95	516
CGATCTGCATCTGTACAATG	AGAP007797	48	610
CTACTCGATCGCGATCGTTT	AGAP007797	84	419
GCATTGCGGCGTGTGTAGCC	AGAP007797	188	733
GGTGGCGAAAGGATGAAACC	AGAP007797	213	1145
TATAAACACCATACACATGG	AGAP007797	0	0
ACGGTGGCGACAGGGATGGT	AGAP007798	251	993
CACGCTCAAGGCGTTCAACA	AGAP007798	296	2299
CTGCTGGCACAACCAATGGA	AGAP007798	871	1596
GCTGCATCGACGATACGACG	AGAP007798	67	583
GGAGATGTTGGAGTCCTGCA	AGAP007798	79	464
GTTCGTCGACGGTCATGCCG	AGAP007798	481	1303
TTGCCGAAGGTCAGCTTCCG	AGAP007798	588	481
ATGCCAGCACAAGCTCCTTT	AGAP007799	9	47
CAGCTGACTGCCCTGCTCAT	AGAP007799	124	1148
CTGGACAGCGGAGTCGTGTT	AGAP007799	11	4
GCTGAAGCTATGGTCCTGGA	AGAP007799	35	124
GGTGTCTGGATTCAATCCAC	AGAP007799	27	93
GTGCCGTTTCGGGACTTGGA	AGAP007799	36	17
TCGAAGGCTGTAATGATACT	AGAP007799	10	19
CACGTACAGCGTGTCCATGA	AGAP007800	442	1921
CGGGAAGGATGGGAGGTAGA	AGAP007800	16	63
CTCGCCCTGGCTAACGTACC	AGAP007800	434	2052
CTGCTAACCCTGTCCCTGCT	AGAP007800	115	535
GCATTCGATAGCGTACGATT	AGAP007800	142	818
GCGAAGTAGCCGGCCGGCTA	AGAP007800	84	395
GCTCTCTGCCGGGAGTGCTA	AGAP007800	312	902
AAGAGCAAGTACAACATCTG	AGAP007801	2	0
CAAGCAGCGCGAGTTCATCC	AGAP007801	1	77
CAGATGGGGCGTGCCATTGG	AGAP007801	12	4
CCGCTCAACGGTGAAATACC	AGAP007801	50	270
GCCAGCTCGTAGCTGTTCTG	AGAP007801	35	330
GCTCATCAGTAAGGCACTGT	AGAP007801	223	496
GTGGTAGATGGCATGAACTG	AGAP007801	40	293
AGCCGACCAGAGATGCCACG	AGAP007802	24	125
GATAGAACGTAAGCAAACTC	AGAP007802	0	1
GCGCCCGAGGACATGGCGCC	AGAP007802	394	406
GTGCAGGGTCTAACGCCGTC	AGAP007802	153	467
TGCTGCCGACAACCATTGGT	AGAP007802	180	467
TTCGTGGGAGGCATACTAGA	AGAP007802	89	568
TTCTGTGACGGCGCCTGTAC	AGAP007802	712	1968
AAACGTGAACGGACCAACGG	AGAP007803	13	97
AAGAGCACCCCAGGATGGAG	AGAP007803	0	0
ATTGTTCGCCGGAACCCATG	AGAP007803	202	419
CAATCTCGGCGGAACTTGGA	AGAP007803	27	16
CCGGGCTCACCCGAACCTCA	AGAP007803	20	24
CTGAACCTACAGCCCCGACT	AGAP007803	4	1
GGAGCGGTAAGCGCCGTTGG	AGAP007803	32	140
CATACTGGGCAGATAAAGGT	AGAP007804	0	0
CGACCGGATGCAGTTGGTTG	AGAP007804	56	152
CTTGTAGGACGAACTCACTA	AGAP007804	41	65
GGATCAACGCATACACCAGA	AGAP007804	36	196
TATCTGTTCGAGGAGACCGG	AGAP007804	0	0
TCGTGGCAACAGTAATAGCA	AGAP007804	103	158
TTCGGCCAGTGTGATGCCAC	AGAP007804	2467	3733
ACTGGAAGGGCTACATCCAC	AGAP007805	5	17
ATGCTTCGGCAATCTGGGGA	AGAP007805	31	83
CGAACGCGGTGTGGTAGCAG	AGAP007805	68	211
CGGCTCCTGCCGGGACACGA	AGAP007805	19	51
CTCGTTCAGAAAGACGTGGC	AGAP007805	76	61
GCAGATACACCAGCCCCTGC	AGAP007805	2	1
GTGCTGCCGCTCATGTGCTA	AGAP007805	239	317
ACGACGCTCGGCGAGAAGTT	AGAP007806	811	2069
CTTCGAGATGGCCTGGTAGA	AGAP007806	5	44
GAAGCAGCGCACGGCCGAAA	AGAP007806	26	8
GGCCGACGAGATGAACCCGC	AGAP007806	335	991
GGGGCTGCGCCACTTCGACA	AGAP007806	110	318
TTCAATCTGTTCGACAACCG	AGAP007806	0	7
TTCTTCACGTCCGACTCGGT	AGAP007806	1064	1748
AGCCTTAAGGCACTCTCCGA	AGAP007807	34	330
CAAGCTGACCGCGATCAATT	AGAP007807	86	278
GCGATTGCGGGGCTGCCAGT	AGAP007807	19	5
GGCGTCGAAGCGCTCGCTAG	AGAP007807	12	47
GTTATGGCAGTAGTTGGCAA	AGAP007807	2	10
GTTCTTGCTGAGCTGCTGTA	AGAP007807	26	68
TGTCCGAAATCAATGTATCC	AGAP007807	0	0
AACGGGGGACTGGTAGGACG	AGAP007808	9	7
CAAACCCAACAGAGACTATC	AGAP007808	0	107
CCCAGTGGGATCGAGGCCTC	AGAP007808	32	121
GGTAGCACCTGGGGTCCCAT	AGAP007808	17	12
GTTGCGCATATCGAGCCCAG	AGAP007808	95	125
TCCGAATAACGTAGGAGCCT	AGAP007808	0	0
TGCTGTGAGCCTGCTCCCCA	AGAP007808	168	731
ACGGTGGCCTGGGTGGGCAA	AGAP007809	35	413
CATCTACGGTGTCGGTAAGG	AGAP007809	302	440
CCTGCTGGCATCGGCCTGTG	AGAP007809	1379	1824
GTCCGGATTCTTGTCCGAGG	AGAP007809	4	22
GTGCTGGCCAACGTGACTGT	AGAP007809	1073	2336
TTAAAGTCGAAGATCATCCG	AGAP007809	4	5
TTGTGCCGGGAAGATTTCAG	AGAP007809	6	15
CGGCTTGAGAATGGCGGGCT	AGAP007810	9	5
CGTATTCGCGGTAACTTGAT	AGAP007810	6	13
GGCCTCAATCTCCTGAATGA	AGAP007810	0	0
GGTAGTGACCGCAACCGCCG	AGAP007810	2	0
GTACGTCTGCGGATCGGCAA	AGAP007810	13	28
GTAGGCCAACAGAACGTCGA	AGAP007810	26	42
TTCATCCGAAACGTGGACCA	AGAP007810	2	0
AGTACTGCCTCGGTCAGCAA	AGAP007811	339	376
CAAAGGCGACGGGTACCAAG	AGAP007811	4	24
CCCGCGAAGTAGAGAAATCC	AGAP007811	96	113
CGCGTCTTGCCCGAACACGA	AGAP007811	4	41
CGGCGACGGAATATCTGCGT	AGAP007811	15	10
GCAACTGGGACTGGAACGTC	AGAP007811	66	246
GTAGGCAGGGCCGCCTTAGC	AGAP007811	124	152
ACCCTCGGCAAGATAGCATC	AGAP007812	0	104
ATACTCGTGTCGCGCTCTGT	AGAP007812	110	502
CAAGCTAAACAGCCAAACCG	AGAP007812	0	0
CGACAGCCAGACGACGTGAT	AGAP007812	205	377
GCACAACTGTTTATCACCCT	AGAP007812	0	11
GTGGGCCAGCAAGGACGGAT	AGAP007812	7	61
TCGCTTTGGAAAAGGGTTTG	AGAP007812	22	86
ATCCGAAGGTGCATTCACGT	AGAP007813	10	4
CCGCGCGGCATGTTCGTCAG	AGAP007813	60	621
CTACGAACGACAGGTGCTGT	AGAP007813	135	154
GCTATGGTGTTGCTGCGGTA	AGAP007813	35	72
GTGTCCAGCCCATGTCGGTG	AGAP007813	40	36
TTCCTCCTCCTCCTCTTCAG	AGAP007813	95	461
TTGCCGCAAACCGTGCGTAG	AGAP007813	52	257
AACCACGTGAAGGATCGAAC	AGAP007817	136	228
AATCTGAAGGGCTACGTGTA	AGAP007817	64	122
ATCGCGACACGGGGCAGCGT	AGAP007817	50	128
CGACACCAGGAGGAAGGCGA	AGAP007817	27	55
GCTGCGGATCAAGCCAGGAA	AGAP007817	136	151
TCGCTGGCGATCGCGGAAGA	AGAP007817	15	39
TGTCCGGGCCAACAAAGATT	AGAP007817	8	13
ATGGAAACGCAAATATCTAC	AGAP007818	155	224
CCGTCGGCTGAACTTCATTT	AGAP007818	103	188
CTAATCGACGGTGCCATACT	AGAP007818	123	430
CTCACCATCCAGCTGATCGT	AGAP007818	517	1124
CTGATTCAGGATTCACCCAC	AGAP007818	83	111
GCCATCGCCCAACCGTTCCC	AGAP007818	377	1492
GCTAACGCTCGACACACGTG	AGAP007818	394	3024
AGAGCGGGAAATCTACAACG	AGAP007819	0	0
CGGACGAGTATAATTCGACC	AGAP007819	0	0
CTACGAGAACCAGCGCACGG	AGAP007819	21	15
CTATCAGGCCACCCATCTGG	AGAP007819	4	16
GCTGCCCTGGTGCTGTATCA	AGAP007819	128	384
TCAAACATGCCGACGGGTGG	AGAP007819	72	173
TCGTAATGGGACGGAGAGAC	AGAP007819	98	64
CGAAGGGGATGCATCCCAAG	AGAP007821	0	12
CTAGAAAACTATTTGCAAGG	AGAP007821	0	0
CTGATCCAGGTGTACCGAAG	AGAP007821	0	21
GATCGCAGTTGCCACCTCTT	AGAP007821	109	685
GGACTCGTACAGATAGTTGC	AGAP007821	32	112
GGGCACTGGGTACCGCTCCT	AGAP007821	416	528
TTACTGATTGCGTTCATTGC	AGAP007821	418	268
CAGCTACAGTGCATCCTCCC	AGAP007822	153	533
CGACCACCGTCGGCTGTACA	AGAP007822	288	2544
CGTTCCGCGACTCTTCCGGT	AGAP007822	97	453
CTCCCCGGGCACAAGTCCAT	AGAP007822	154	505
GGCCCAGCGCAAACGCTCGG	AGAP007822	26	120
TCCTCCGATCTGCACATCTT	AGAP007822	507	2324
TGCCAGCTTCATATCTACCC	AGAP007822	28	100
CAGTCCTACAATGGGCAGGG	AGAP007823	334	235
CCATTTGTACCGCAAATGTA	AGAP007823	26	52
GCTTACCACCAGATCGGGAA	AGAP007823	26	46
GTCCGCCCTGCGTTGCCAGG	AGAP007823	959	1233
TACGCAAGCCGCAACTACGG	AGAP007823	1	17
TCGCATATCGTAGTACGCGT	AGAP007823	110	213
TTCAGCGTATCGATCAACAC	AGAP007823	135	971
ACTGGATGGACTGTATTCTG	AGAP007824	211	411
ATACCATAGCGAGGAACGGT	AGAP007824	66	161
CAGTGGAGGAGGCTCTGGAT	AGAP007824	71	41
CCATGAGTATGGGAGGTTCA	AGAP007824	46	138
GGGCTATCACAGCCCAGGGC	AGAP007824	23	22
GTTGTAATGGTTGTAGGACG	AGAP007824	0	2
TACGGTGGCGGTGGAATGAT	AGAP007824	164	294
ATCCGCTCGTGGCTGGAGTC	AGAP007825	45	86
ATCGTGACTGGGATCGAAGG	AGAP007825	10	382
CGACTGGCGTATCTTCCGGG	AGAP007825	1	92
CGAGAAACGCCGTACCGAGG	AGAP007825	0	0
CGATTACAACAACCTATACA	AGAP007825	3	26
GCGATTCAGCAGCGTTGTAA	AGAP007825	49	92
GTTCGCGGTCCCGTTCAGCA	AGAP007825	236	593
ACATGCGGGCGACAAACGAG	AGAP007826	11	1
AGGACATTGTCGGTACGACG	AGAP007826	0	8
CCGGGCATCCTCGGGCGGTT	AGAP007826	11	5
GACGCGCACCGAGCTAGAAA	AGAP007826	179	15
GAGGAGGGGGGTACGCGTAT	AGAP007826	7	36
GGTCAGCTTCGCCTCCACTT	AGAP007826	21	18
TTCCTGAAGCAACACGACAT	AGAP007826	42	73
ACGGGAGTCGAAGATCTGAC	AGAP007827	23	72
AGCACGGAACAGTCCCAGGT	AGAP007827	59	1448
ATGACGTTGAAGGCCGGCAC	AGAP007827	182	93
CGGGCCTTAATACTCTTGAA	AGAP007827	2	29
CTTGTTCTCCAGGATGTTGG	AGAP007827	7	36
GAAGGCCAACTGGCACGGCA	AGAP007827	0	0
GTTGGAGCTCAGCACAGCCG	AGAP007827	3	7
ACGATATCGGCGGTGAGGGT	AGAP007828	277	755
ACTTCTCCGAGCGTCCGGCA	AGAP007828	123	304
CCAAGAAAGATGATCACATC	AGAP007828	5	1
CCTGCTGGTGCTGTACAACG	AGAP007828	38	249
GTAACGGTCCGAGTCATAGT	AGAP007828	234	613
GTACTCCTCGAAGTGCATCT	AGAP007828	30	7
TTCTCCGTCTGCATCCGGCG	AGAP007828	406	788
ACTCTGGTGCCAGCGCTCGG	AGAP007830	0	0
ATTGTACACCAGAGTTACAG	AGAP007830	0	0
CAAGGCATCGTAGCCAATGC	AGAP007830	506	1087
GACGAGTGTTAATGCGGTGT	AGAP007830	36	123
GGGAACTGAAGTGAGAGTTG	AGAP007830	0	158
GGTAGCGCAAATCACCACAC	AGAP007830	39	149
TCAGCAGCGTGTACAGCGTG	AGAP007830	252	1033
CGCTCGCAGCGAGTTCATGC	AGAP007831	93	718
CGGCGGTGGCCCGGTCGGCA	AGAP007831	261	482
CGGTATGGGCAGGTCACCGC	AGAP007831	248	642
GCAAGAGAACGCCACGAGAT	AGAP007831	185	382
GCGAGCAAACGCAGCACTCA	AGAP007831	55	347
TCGACCGGGTTCGACAATCC	AGAP007831	310	565
TGTACATGACCATACAATAT	AGAP007831	0	0
AATCTCATCGGCATCAGCAT	AGAP007832	202	993
ATGTAAAGACATGGACAGAG	AGAP007832	0	0
CATGACCGTCAGCTCTGGTA	AGAP007832	51	127
CGAACGGAAACCATGTACAA	AGAP007832	0	8
GGATGACGCCAAGCCTGAGA	AGAP007832	319	271
GGGGGACCCGATGACAATGA	AGAP007832	192	490
TGTCTGAAGGACATCGAAAT	AGAP007832	49	190
ACAATACTATTGGTGGCGAT	AGAP007833	169	105
ACCACCCAGCCTGTTCCCGG	AGAP007833	17	53
AGCACGTGGAATTTCATCGG	AGAP007833	31	470
CAGCACACGGTTAACGGACC	AGAP007833	237	788
GCAGGTAGACGAGCCCCGGA	AGAP007833	21	107
TGGATTCGTGAGGGCAGGTC	AGAP007833	107	517
TTTCAGCGATAGTTCCGAGG	AGAP007833	4	28
AGGGTCAGTAGACTGTTGTA	AGAP007834	0	2
ATCATCGACCGGGAAGCGGA	AGAP007834	11	28
GAAGCCAATCCGTCGCGATA	AGAP007834	0	1
GAGGCGGTGCGGGTAATAAC	AGAP007834	51	139
TGACCACTACATTCCCCGGG	AGAP007834	14	8
TGGAGCGTGATGATACCTCT	AGAP007834	29	5
TTGCGCGAGTTTGCCAGCGA	AGAP007834	0	0
AATCGCTCACCAACGAGCCA	AGAP007835	565	343
ACCGCTAGACTCTCCAAACT	AGAP007835	12	51
ATGCATGGACGCGCTGATAA	AGAP007835	365	1111
ATGTCCTCCAGGCTAACCAC	AGAP007835	348	265
GGCCATTGCCAATCCGATGT	AGAP007835	51	713
GTTCTGCTGGGGTTGCATCT	AGAP007835	227	147
TGGCGTAGGAATAGCTAATA	AGAP007835	0	0
ATCGGAACGATCGCAATCGG	AGAP007836	14	36
CGTACGGTGACGGTGGCGAG	AGAP007836	232	593
GCTGGCACATAGATGATCAT	AGAP007836	376	407
GGCGTCCGGGAGAAGTACAC	AGAP007836	48	330
TCCGGCCACCTTCTACCGAC	AGAP007836	78	261
TGTGGCGGGATACATATCAG	AGAP007836	5	99
TTCTTCAAGCGGAACAAGGG	AGAP007836	0	0
AGCGGAAAGGATCAACATTG	AGAP007837	10	15
ATCCGTGAGCTGTACCAGTT	AGAP007837	110	397
CGTCATCTGGGAGCGATCGA	AGAP007837	14	110
GCTGGTACGTAGATGATCAT	AGAP007837	113	542
GTCGTTGTCGTGGTGATCAT	AGAP007837	205	805
TGTGCCCAGTATCGTTACAC	AGAP007837	133	233
TTTGCCGCCCGTACAGCGTG	AGAP007837	1229	3510
CAGTGAATGCGAGGATGAGC	AGAP007838	34	110
CATTTCTGGCGTGACGATAC	AGAP007838	219	288
CGATCGACGAGTATTTGCTG	AGAP007838	19	146
CGTGGCAGAACCGAACGTGT	AGAP007838	19	192
CTGATTGACGGCATTGTACG	AGAP007838	271	588
CTTTGCTGGAACCCCTGCCT	AGAP007838	24	440
GGGCGTTATCTGGGACCGGG	AGAP007838	8	42
CAACGCGTCCCCGCTTCCAT	AGAP007839	591	1452
CAGCTAACCCCGCACCATAA	AGAP007839	45	162
GACCGGTACTACATGCTGGG	AGAP007839	42	173
GAGCGCCAGATTGCGCTGGG	AGAP007839	690	2682
GGACGGGTGCAGGGCGATCC	AGAP007839	213	659
GTGAAACACTGCGCCGGATG	AGAP007839	14	89
TCGCATCACGAACTCGTTGG	AGAP007839	501	2956
AGCCGCGGGACTGCACCATG	AGAP007841	21	159
CCATCTCGTCGGCGTAGCCG	AGAP007841	89	260
CCGAACGCACCGCTGAACGA	AGAP007841	195	588
GACGACGCCCGGCTTCAGGA	AGAP007841	0	2
GTCACCGTGTACGAGAACGA	AGAP007841	109	391
TAGCGCTCGCCTGGCCGCCC	AGAP007841	225	615
TGCGGATCGAGGGGCGGGCC	AGAP007841	126	445
ATATCGAGCTGGGTAAACTC	AGAP007844	3	0
CAACGATTACGGTTTCGTGG	AGAP007844	21	30
CGGGTCGGGTCGATTCGTCC	AGAP007844	46	48
GACAAACCGGACACGAGATT	AGAP007844	89	158
TACCCGAAGCAGTGAGCGAA	AGAP007844	1	4
TCTGCGCGATGGTTACGGCA	AGAP007844	16	65
TTCAAGCAGATGCTGATGGT	AGAP007844	5	19
AAATATAGGCAGGCCGGGTT	AGAP007845	0	0
ACAAAGGGTCCGGGTTCGAT	AGAP007845	23	56
CCGGTGCAGCAGTACACATT	AGAP007845	39	215
CCTGTGGTGCCATATTGGTG	AGAP007845	59	150
GCCAGTGATTATATAAACAC	AGAP007845	0	0
GTCGGACAGATTATGAAGTA	AGAP007845	0	0
TGACTGGAACGTATCTCGAG	AGAP007845	181	184
ACCCTGCGAGGTCTGTCCCT	AGAP007846	96	429
CTCGCTCCGTTCGCCTTCCG	AGAP007846	372	1760
CTGCCAGAGACAGCTTTCCG	AGAP007846	19	28
CTTTCAGATTGAGGTTCTTG	AGAP007846	6	66
GCAGAAGCGAGTGCCTGAAG	AGAP007846	23	511
GGAGCTCACCTGCCCCGAGT	AGAP007846	15	34
TTGCTGGCCGAGTTCCCGGT	AGAP007846	59	655
ACCAACATGATTGACGCTCA	AGAP007847	199	328
AGTCTGTCAAGTGTACTCCA	AGAP007847	44	12
ATCCTGGAGATTATCGGCAA	AGAP007847	0	14
CCACCATGTCATACACATGC	AGAP007847	525	1926
GAACCTCGACGAGGGCCTGA	AGAP007847	12	88
TCGGGTTTCGATGACGAGAA	AGAP007847	26	66
TTGCTGGAGGGACTGAGCGG	AGAP007847	105	176
AGTGGCACTAATCCAGTGTA	AGAP007848	30	38
AGTGTAGGAGATTCATAGTT	AGAP007848	0	0
CGTGTGGTGCATCAGAGTGT	AGAP007848	121	364
CTGCTGGTCGGTTCGAATCG	AGAP007848	419	212
GAAAGTTTAATTCCCTACAC	AGAP007848	0	0
GATCTCTCGCTACTGCTGGT	AGAP007848	144	295
TTTCGATCTCTCGCTACTGC	AGAP007848	262	348
ATCTCCGTGAACGCGACCTG	AGAP007849	376	1250
CCCACACTCAATGTTCGGGG	AGAP007849	39	392
CTGCGACCGGAGTTCCGATG	AGAP007849	349	1228
GAGTGCGCTCTGGGCTACTA	AGAP007849	111	417
GCAACCATAGATGATATGAT	AGAP007849	0	5
GTACGATCGCCCAGAAACTG	AGAP007849	108	137
TGCCCATTGCACATCGAGCA	AGAP007849	679	1153
ACAGTTCTTCGTCAGCACCA	AGAP007851	865	816
CAGCTAATGGAGCTGGTGTT	AGAP007851	41	93
CGGTTTAAGGACTTCAAGAC	AGAP007851	85	199
CTAGTGAGTGCGTTCCCGTG	AGAP007851	28	188
GACGGCGTGCAGGTGATGCA	AGAP007851	771	1934
GCGATCAAGCGTCCCGTCCG	AGAP007851	268	1587
TGCCGACGAAAACTTCACCG	AGAP007851	42	203
AGACCGACGCGGATGTCCAT	AGAP007852	179	258
AGCGTGCTGACCGCGGACTC	AGAP007852	140	468
ATCGTGGAGTACATGGGCAA	AGAP007852	48	123
CGTGATGGCCAACATCCCGT	AGAP007852	366	125
CTTGGACAGCGCGACCTTCG	AGAP007852	29	151
GAACTGCAGCATGGCCATCT	AGAP007852	36	111
GATCGCCGACCGGCCAGTCG	AGAP007852	3	50
CAGCCGGGAAGCGGGTGCAG	AGAP007853	3	38
CGCAGCTGCTGGATGAGGAA	AGAP007853	4	8
GAAACACCGCCGCACGAAAG	AGAP007853	25	8
GCACCTTCTTCGACATGACC	AGAP007853	99	265
GCAGCGGCACTGAAATAGTT	AGAP007853	0	44
GGCGGACAAAAAGCGAACCC	AGAP007853	2	5
GTCGCGAATCGGGACGTATC	AGAP007853	164	438
AACCTTGAGCGCCAATGGGA	AGAP007854	47	228
ATCTCAAGACGATACTGCCC	AGAP007854	335	170
ATTGCTCGAGTCGGCCCACG	AGAP007854	29	143
CGGCGCTGGACCCTCCGCCC	AGAP007854	102	194
CTGCAACATCAACCAGTACT	AGAP007854	551	1521
GGGTGATGGGGGGTGGTGAT	AGAP007854	57	205
TGCGTGTGTCGGTTCCGGTC	AGAP007854	48	97
AGGGCCGGTTCGATGAGCGG	AGAP007855	0	2
CGCCCGGTACATATCGCAGG	AGAP007855	53	868
GCGCTGGGTCGAGGCAAGTT	AGAP007855	32	7
GGATGATGATGTGTTCGCCA	AGAP007855	26	128
TCAAACATCCGCACATTCTG	AGAP007855	33	25
TCGTCCGTGGACCACTCGTA	AGAP007855	55	98
TTGCAGCACTACCTCCGAAT	AGAP007855	1	7
ATTTCGTACGGCGTAGCGTA	AGAP007856	71	885
CCCCCGCTATCGATTACGTC	AGAP007856	67	321
GAGGCGGACCATCGATGTAG	AGAP007856	288	1139
GATACTTGCCGGACTCACTG	AGAP007856	49	267
GTACAATAACAGCGCCGTCC	AGAP007856	110	239
GTGATCTCCCCGATGTAGAT	AGAP007856	44	227
TACGTTGAGGAGCTTCGGCA	AGAP007856	97	790
ACTCGTTCGGCCGGTTCCAG	AGAP007857	16	41
AGAAGGAAACTAACCGACTG	AGAP007857	448	340
CGCAGCACGGACACTGAAAG	AGAP007857	28	288
CTGTCGCGAGCTCTCCGCCT	AGAP007857	11	75
GCGCGAACGTGTCTCGAGAA	AGAP007857	169	366
TAGCGACAGTGCCTCCGCCT	AGAP007857	541	902
TCTGTTAATCGAGATGACTA	AGAP007857	5	55
AGCGCCGGGTAAAACGAAGA	AGAP007858	34	43
ATTTCGATTGGTGATTTCAT	AGAP007858	8	103
CAGCATCTTCAAGTACAGCT	AGAP007858	54	176
CTTCAATCCGTAATGCAGAT	AGAP007858	61	55
GGACGGTGCGGGCTTTCTGG	AGAP007858	405	774
TCGTTGTGATGCGTGACGAA	AGAP007858	169	1021
TTGCGACGTGGCGACATTAT	AGAP007858	408	1946
CCGGGCGTTATTGATACCTG	AGAP007859	22	28
CGCGTCACTCATCACAGTAC	AGAP007859	140	114
CTGATTTAGGAGCTTTGGCA	AGAP007859	0	0
CTGGCTTGGCTTTCCATGGT	AGAP007859	131	469
GAGTGGCTGCAGAGAGGATT	AGAP007859	0	2
GCATCAATTCAAGCTATTAG	AGAP007859	4	0
GGTATAATTTCCATCTACAT	AGAP007859	0	0
ATCAATGCGGACATTCTACC	AGAP007860	2	18
ATGTCCGACTCAGTGGCAGG	AGAP007860	66	155
ATTACGTTCCCGGTTAGAGG	AGAP007860	2	0
CAGAACGCGAGTTAAAAACT	AGAP007860	2	1
CATCGCGTCTACTTGCGACT	AGAP007860	169	1560
GCAGGTGGGTGAGCCATGAT	AGAP007860	388	522
GTTATCCACCGCAAGCTCTG	AGAP007860	7	69
ACGCTGCATCCCGGAGCCAG	AGAP007861	223	517
CACGTACGGATCGACTAATC	AGAP007861	321	558
CCAACATTGAGCGCAACTAC	AGAP007861	1004	1065
CGAATACCGCTGAAGCGATA	AGAP007861	25	91
CGCCTTCTCGTCGTACTGAA	AGAP007861	176	459
TCGCACTTCCTGGGCCAGTT	AGAP007861	73	535
TGTACTGAGACTGTAGCGTC	AGAP007861	60	587
AGACGATAGCGCCTTTACGA	AGAP007862	158	356
ATTAGGGACGGCCTCCGATT	AGAP007862	288	736
ATTCCGCTTCATCCTCCATT	AGAP007862	78	115
GCTCAAGGGTTCCAGGTGTA	AGAP007862	46	280
GGCACTCCGCGGGCCCACTC	AGAP007862	13	161
TCCGGCTGGCCCGGTAAATC	AGAP007862	34	15
TCGGGGAGGGAGAAACGGTC	AGAP007862	3	46
ACACCGGGGGTCATTCTGGA	AGAP007863	11	62
AGTGACGACCACTACATTGG	AGAP007863	211	358
ATCAGCGAATGGGTGCAAGG	AGAP007863	88	422
CCAACAATGTTCCTAGACGG	AGAP007863	4	62
CGCAGCTGGTAAACGGTCCC	AGAP007863	3	18
CGGTACGCGCAGGATCATGC	AGAP007863	587	1115
GTCACTGAACAGCTCCGGTG	AGAP007863	14	61
CACGTACGACCCGCCGCTGG	AGAP007864	321	716
CGTACCGGAACCCTGTTTGT	AGAP007864	91	286
CTGTGCGACTACAACCGTGA	AGAP007864	212	291
GCCGCCAAGGTTGATCGTAC	AGAP007864	336	1165
GCGACTCGTACCGTTCGCCC	AGAP007864	1534	408
TACCTGTGGGACCTGGAACA	AGAP007864	21	149
TCTGATCAAGAAGGCCGGCG	AGAP007864	37	15
CCACCGCTGGTAATCCCTCC	AGAP007865	0	59
CCCCAGCTAACCATCCCGCG	AGAP007865	138	319
CGATGAAGGCTGGTACGCCG	AGAP007865	37	126
CGGAAACGGCACAATAGTGT	AGAP007865	184	379
CGTGGTTGGCGTACCAGTCC	AGAP007865	913	1449
GACTGGGGGCTCACGATCAG	AGAP007865	35	261
TTGCGGATGTGCTTCAACCG	AGAP007865	165	334
ACCCGGTCCTCCATCGTAGT	AGAP007866	584	888
CACGGCATGCCAGGGATATG	AGAP007866	73	841
CCCAACGAGAGCCTCCCGCC	AGAP007866	170	331
CCCATCAGTCGAGAGCAAAG	AGAP007866	112	115
CGAGAGCTATGGATACGATT	AGAP007866	18	118
CGGTTTGTGCACGAAAACCA	AGAP007866	14	252
GGAGCTGCGAACGTCCCCGG	AGAP007866	121	63
AAACGGTGCCGGCGAGGAAG	AGAP007867	0	0
AGACAAAAACAGTGAAGTTG	AGAP007867	0	0
CTTGACTCCTTTCACCTCCT	AGAP007867	38	190
CTTGGTCTCTGCCTTCTCCT	AGAP007867	35	45
GAGGAGTACGACCTTCCATA	AGAP007867	0	0
GGAGAATGTTGCCGCCGCCG	AGAP007867	9	1
GGGAGAGGAGCTGGAGGGTG	AGAP007867	10	39
CCCAGTCGACGATGCCCGTA	AGAP007868	236	751
CTCCACGATCGCAATCCGCA	AGAP007868	293	787
GCACTTAAGCTACAAGTATT	AGAP007868	40	806
GCGAGAAGGGCGATGAGATA	AGAP007868	6	127
GCGCGATTTCAAGGCCGCCG	AGAP007868	30	29
GCTTTCAGCCCCTGGCAGTA	AGAP007868	0	47
TACGACATTGTGGTAGTTGG	AGAP007868	42	171
ACCAGCCGCAGCGCTTTGTG	AGAP007869	8	157
AGGCAATCGCGTACCGGAAC	AGAP007869	23	73
CCAGCCGGCCAAAGCGGACG	AGAP007869	104	225
CCGATGGCGGCCGACAGCGA	AGAP007869	255	1285
CGCGGCGAGCGATACTGGCC	AGAP007869	38	75
GGCGACGGTGATGCTCCCGG	AGAP007869	10	68
TATGCGGGTAGCGGCACTGG	AGAP007869	49	287
CGAACAGGACAGCCGCGTGT	AGAP007870	76	584
CGTGCTAGTAGCGTCCGTGT	AGAP007870	72	369
GCCGATAAGGTACTCCAGCG	AGAP007870	49	562
GGAGCACCGGATCTTCCTGA	AGAP007870	42	98
GTAATTGTGGAGGTCGTTAA	AGAP007870	10	135
TCGTACATCAGCGTCAGCAG	AGAP007870	682	664
TTCGAGGCCCAGCATGAGTG	AGAP007870	110	100
AACAGCGGGGAGCGCTTCTG	AGAP007871	18	19
ACTGGAAAACCCGGGCACCA	AGAP007871	0	0
CAATGTCACCCAGTACGACG	AGAP007871	9	12
CATCGGTGGAGGCAGACCAC	AGAP007871	260	555
CCTCGAATACTAGCGGCTAC	AGAP007871	53	31
GATTCGCCGGATGGCTTATC	AGAP007871	63	85
GTGAGCGAGGTTGTGTAGTT	AGAP007871	70	135
ACACCCGGAACAGGCGGGTC	AGAP007872	113	52
CCCGGACTGGAGGCTCGCGT	AGAP007872	33	1052
CCGAAGAAACGCTTCACCCA	AGAP007872	103	418
CCTCATCTACGGCACCATCT	AGAP007872	1294	1343
CGCCAAATACGAATACCTGT	AGAP007872	5	181
CGCGGGGCGGGCAGCTGTAT	AGAP007872	53	245
GCGCTACATCGAGCTGCTGA	AGAP007872	615	646
CCCTCCCGGATGGCCGCCTT	AGAP007873	49	184
CGCGGCTGGCAGCCTTCAAT	AGAP007873	4	46
CTGCTGGGGCATGCGCTGAA	AGAP007873	31	125
CTTAGACCGGTCGATAGCAT	AGAP007873	7	14
GACGTTCTGGACGACCGGTG	AGAP007873	21	29
GCGCAACAGGAGATAACGGC	AGAP007873	15	33
TGTGCAGAACAAGGCCATCA	AGAP007873	21	34
AATTCTTGGCAGCGACGCAG	AGAP007874	3	0
AGTCGATCCCGGCGCCGTAG	AGAP007874	0	20
CAAGGTGGATCCGGAGTATG	AGAP007874	0	0
CTGCGCGAAAACATAATCCG	AGAP007874	6	14
CTGGTCATCCAGTTCAAGCG	AGAP007874	11	34
TGGGAACTTGGAGTTTATGA	AGAP007874	0	0
TGTTTCAAATTCGTAAGGAT	AGAP007874	12	53
ACTCGGTAGCAACATTCCAT	AGAP007875	5	5
AGGGTCTGGACAGCTTCAGT	AGAP007875	101	34
CCGCGAAAACGGCCAGCGTC	AGAP007875	148	566
GTTCAGAAACTGGGCCGGAA	AGAP007875	17	4
TGGCCGACAAACGTACACCC	AGAP007875	25	58
TGGTTCTGGCGATAGGTACC	AGAP007875	73	133
TTTCAGGACGAGGTGAAAAA	AGAP007875	0	72
ACGATCACATGACTTCTCCC	AGAP007876	132	474
AGAGATATTATGCACTGGCT	AGAP007876	0	0
CAGTGCATAATATCTCTCCT	AGAP007876	0	9
CCAGGAGAGATATTATGCAC	AGAP007876	0	3
GACGAATACATTCTCTTCCC	AGAP007876	116	486
GCACTGGCTGGGCTGCTATG	AGAP007876	241	525
TATAATTATTCTTCGTCACT	AGAP007876	0	0
AATTACGTGAAGGAATATGT	AGAP007877	27	184
ACGTCTGGGGAAATAGCACC	AGAP007877	6	83
CATCATCCACATGGGCAGTG	AGAP007877	185	456
GCGTTCGAGTTCCTGCAGTA	AGAP007877	89	357
GGAACGTTGGGCGACAAGAC	AGAP007877	668	2191
GGACCAGTGCGCGGATGGCA	AGAP007877	49	96
TCCCCGTGCCATAGTGATAG	AGAP007877	17	110
AGGATGAGTCGGGTGATAGT	AGAP007878	16	282
AGTTGCTAGCAATGCCAGAG	AGAP007878	0	19
GACCGTCGAGACGTACATCA	AGAP007878	953	1768
GCCACAGTTGCCATTCTCCG	AGAP007878	229	523
GCCCTCGTCCGCCCGGCCAC	AGAP007878	274	749
TACTGCGAGCTGCAAAACTG	AGAP007878	18	181
TCCGGTCAAGAGGACTCTCA	AGAP007878	13	97
AAGTCCCAAAGCGTCTGCTG	AGAP007879	1	38
CAATGCAGCCAAGCTAAACA	AGAP007879	0	99
GCACTCGTTCCGCTGGATGT	AGAP007879	247	1220
GCATCGGACGGCATTGGCAA	AGAP007879	136	282
GGGTTTACGTGGCTGCCGTA	AGAP007879	77	264
GTTGCAGAGCAGCGTCGCAG	AGAP007879	36	216
TGTGGAGACCAAGGTTCTGG	AGAP007879	8	5
ACCAGTATGCCCACGTCCAG	AGAP007880	94	252
CGTGCGCACGAAGGTGGTAG	AGAP007880	263	847
GCGGGCCAGATGCTCGTAAA	AGAP007880	6	67
GCTGCCGAAGAAGCTGGTAT	AGAP007880	11	27
GTAGTGGCGGACTTTGCCAA	AGAP007880	0	47
TGACCGGGGCATGTGTATGG	AGAP007880	41	25
TTTCTGAAAAATATGGAGAA	AGAP007880	0	2
ATGCTTGGCCATAATTTCGT	AGAP007881	8	87
ATGGAGCTGGTCACCGTAGT	AGAP007881	99	334
CTCGTACAGCCAGCAGAGTG	AGAP007881	54	501
GCAATGATGTTTGGCCACCC	AGAP007881	17	249
GCACACTACCTAGCCAGCCA	AGAP007881	3	1
GGATGGAGAAGCGTATGCTG	AGAP007881	4	227
GGCTTCCAACAGCTGTTCCT	AGAP007881	22	33
ATTCACGCACTTGTCGGCCA	AGAP007882	43	162
CACCTCGTCCAGATCCTTCT	AGAP007882	3	62
CTCTATGATCGACACCGGGT	AGAP007882	0	0
CTTCGATACGTTGTTAAACA	AGAP007882	21	6
GCTACAGAAAGCGTTCGGCA	AGAP007882	8	19
TCACCCCCACGAACCAGATC	AGAP007882	0	1
TGCAAGGAGATTCTGGCCAA	AGAP007882	7	9
ACCACCAGCGGCGTGCTCAC	AGAP007883	2106	463
ACTTGCGGAATCGCATGAAC	AGAP007883	82	125
GCAACCCACCGAAGAAAATG	AGAP007883	3	11
GCACCCTAACGTGCCACATG	AGAP007883	165	560
GGGACTGGAGCGGTTGAAAG	AGAP007883	6	34
TCGTGCTGTCGCAACATCGT	AGAP007883	340	1171
TTCCGATTCCACCCATTCTG	AGAP007883	11	69
CCGTTTGGTCCAAATACTGG	AGAP007884	0	0
CGGATCCTGGGGTCTTTCTT	AGAP007884	0	0
CGGCTTTCGCCCATTATCCG	AGAP007884	25	4
GATTGCAAGTTGTTTCCAGC	AGAP007884	35	120
GCAGGATGGGATTCACCGTT	AGAP007884	14	49
GCTGCAGGGCCTGAAAGTGT	AGAP007884	17	196
GGAAAACAAAAGCTCAGCCA	AGAP007884	5	16
ATGCTGTCGGATCTGGTGAA	AGAP007885	14	13
CGCCTGGCTGTCCTGGATCT	AGAP007885	295	288
CGTTTCTGGTAGGAATCATC	AGAP007885	5	4
CTACTTCAACAACGAGGATA	AGAP007885	12	0
CTGCCCATGATTGTGATCGG	AGAP007885	206	179
GCCACCCAGCCCGAACTCGA	AGAP007885	156	125
TGACCCCAACATCCGCGGAT	AGAP007885	27	5
AACGATTGCGAGCGATCCCC	AGAP007886	297	1612
AGTTGACGCGCAGACCGGTG	AGAP007886	44	317
ATGCGATCTTCTTATGTCAT	AGAP007886	26	93
CATCGACGAGATTCTAGACA	AGAP007886	55	745
CATCTGGTGCGAACCGTACT	AGAP007886	141	261
CCTGATCCGGAAGCGGCTAG	AGAP007886	101	193
CTCCTTGACCTCGCCCTTCT	AGAP007886	209	1497
ACTACCCGAGGGAACGTTCC	AGAP007887	119	1167
ATGATTCCCTCGGTGCGTGG	AGAP007887	34	152
CAGGGTTTGGGCGCTGTCAT	AGAP007887	144	161
GCCATCGCACACGTTGTACA	AGAP007887	124	725
GGTGGTTGCTCCATAGGGGG	AGAP007887	0	33
TCCGCTAGGGATGCCCTCAC	AGAP007887	418	789
TCGCCGAGTCGAACACCCAA	AGAP007887	57	501
AAGCTTTGGCGCGTCCTGCC	AGAP007888	51	504
ATCGACATGTGGGAATCGGC	AGAP007888	103	219
ATGGAACGCCTGGCGCAGTG	AGAP007888	118	523
CACTTCCTGGGCGGCCAACC	AGAP007888	146	347
CCAGTTTGCCTTACGACCCC	AGAP007888	51	218
GAACTGCAGCTAGGTGATTG	AGAP007888	32	64
TCGCCGGTCAAGGCCACGGG	AGAP007888	762	878
ACGAGCTGGCGGAACCGCAG	AGAP007889	21	221
ACGGCAACGGGGGCATCTAT	AGAP007889	202	391
CGGAACATGCGAACCTGGTC	AGAP007889	19	33
CTCCGTTGCCGAGGCTACCG	AGAP007889	50	200
TCTGCTGGACGAAAAGTGGA	AGAP007889	12	38
TTACACCGACCCGCCCTTGG	AGAP007889	48	149
TTCACATTGTACGTGCCCTT	AGAP007889	167	2452
ACAATCTGCTCGTTCTGTGT	AGAP007890	34	131
ACCGCACGCCCATGCCGATG	AGAP007890	1039	1751
GCATCTCGAACCGTATGATC	AGAP007890	23	30
GCTATGTACAAGCTGGAGCA	AGAP007890	180	776
GTAGTCGAGATTCTGTGGAT	AGAP007890	0	35
TGAAACAATCGCCCCAGCAC	AGAP007890	16	44
TTTCATCCGGAACTGGTACA	AGAP007890	1	2
AATACTTGTCACAGATCTGG	AGAP007891	10	0
ACCCGCACAGGCGCGAGTAG	AGAP007891	17	43
GCCGCCAAGTATCTCCTGCC	AGAP007891	60	372
GCGTCCAGCCGCCCTCCGAT	AGAP007891	23	82
GGAAGAGATTGAGGCGGCCC	AGAP007891	0	20
GGGTACAACACGCTCTACAT	AGAP007891	12	13
TCATATCCGCAGCCCGGATG	AGAP007891	6	4
CGGCGGAATCTGGTACTGTA	AGAP007892	0	2
CTGGGTGCTCAGATTAGTCA	AGAP007892	17	9
GACCAGGTGAAGTTCCGCTT	AGAP007892	0	10
GAGGAAATCATTGTACACCT	AGAP007892	0	0
GCCGTAAATCTCATGGCCTA	AGAP007892	4	6
TTGTAACAGCGAGCTCGGTC	AGAP007892	161	4
TTGTCGACGTGCAAGCGGCT	AGAP007892	893	1206
ACATTGATCCACCATCGGAA	AGAP007893	0	1
ATCAGCATCGGTATAGGGGT	AGAP007893	47	139
CGTACCGAACCCGATGTGCG	AGAP007893	29	64
GACCGAAAGCAGGGTACTTA	AGAP007893	13	191
TGGACCAGTTGTAGCGACAC	AGAP007893	124	128
TTAGCACGATCCCGTGCTTT	AGAP007893	11	14
TTTCGGAACAGCTACCTGTA	AGAP007893	1	0
ATGCTGGGCGAGGTCAAGCT	AGAP007894	29	16
CCTTGCTGTCCCAGATGATT	AGAP007894	161	105
CTCCAGGCACGCATCGAAGT	AGAP007894	153	393
CTTCTCGCTGATGGTTCCAT	AGAP007894	79	166
GATCGACTTGCTGTCCGGCA	AGAP007894	45	73
GGTACGGTCATCATCCTGGA	AGAP007894	10	9
TACGAGGATCCCAACAGCAC	AGAP007894	14	1
ACGTCGGATGATGTCATCAA	AGAP007895	101	155
CCACGCGCTGACACCGTCGG	AGAP007895	195	1109
CCCAGTCGGCGGACGATATA	AGAP007895	86	279
CGACAGACTGTCGTACCCGT	AGAP007895	52	91
GAGCGGGGTCGGCGGAGGTA	AGAP007895	14	53
GCTTCCTCATCGCTTTCAGG	AGAP007895	993	498
TGAAGATGGTGCCTCCGTAC	AGAP007895	57	646
AGGGCGACGCCGATCAGGAC	AGAP007896	886	2496
CCGCGAGTACAACCATACCG	AGAP007896	21	189
CGCTGGCAGCAGAATTTGAT	AGAP007896	7	4
CGGCGGATGAATCTGGACAT	AGAP007896	5	23
CGGCTGGCGTACCGGAACAA	AGAP007896	55	330
TCGAGCTGGCGGCCCTCCCG	AGAP007896	102	278
TCTGGAACACGAACACGATC	AGAP007896	84	232
AGGCTGGCGGACAGGGACCA	AGAP007897	141	1256
CAGCACGAGCACGTCCCCGA	AGAP007897	134	706
CAGCGCGAGATGCTCCAGCC	AGAP007897	6	54
CCCGGTGTACAGGAAGCTGG	AGAP007897	15	16
CCTGTGCACCGTGCTGACGG	AGAP007897	1185	2027
GGCCTTAAGTACATTGCCCT	AGAP007897	67	278
TGGCGGGCGACAGGTACACC	AGAP007897	31	240
AATCAAAATAATCTACACAT	AGAP007899	0	0
ATACAAATGAGTAGCAGTTG	AGAP007899	0	0
GCCACGGTCCTATTATTGAA	AGAP007899	436	354
GGTCGAAGAACAATCGAACA	AGAP007899	1	2
GTTGCCGTGTCCATTTGTCC	AGAP007899	461	696
TTGCTCAAGTACCCGAATCG	AGAP007899	30	212
TTTCTGAAAGCACTGGAGTA	AGAP007899	0	4
AGCCGGTAACAAGGCCGATC	AGAP007901	12	12
CGACAGTGAAGTTCGAAATC	AGAP007901	117	718
CTGTGCACCTCGGTAGTACA	AGAP007901	5	12
CTTTGCGAGGGCCAAAACGT	AGAP007901	14	49
GGGACACTGCTGGACAGGAA	AGAP007901	0	0
GGTCAAGGAGCTTCAAAGAC	AGAP007901	5	17
GGTGCCGCCCAGCGCCCGAA	AGAP007901	3	19
CACCGCAGGAAATTACGAAC	AGAP007902	31	142
CGAACCCGGCCGCTGCCGAC	AGAP007902	52	129
CTCGTACTGGCGGAAATAGT	AGAP007902	11	47
GCGCATTGCTATGTTGGCAG	AGAP007902	63	140
GTTCGCACCGTCCTCACCGG	AGAP007902	290	776
TCGTTCGACGGTGCCGTAAT	AGAP007902	229	698
TGCGTAAACAAAATCTAGAT	AGAP007902	49	146
ACAGTGTGCTGGATCTGGGA	AGAP007903	470	694
CATAAATAGCTCTCCAGGGT	AGAP007903	9	17
CATTACCGGGGCGGAGGTGT	AGAP007903	15	8
CTGGCGCTTATCATACACCC	AGAP007903	59	113
GTCCTACTCGGAGTTATTAT	AGAP007903	0	37
GTGATAGCGAGCCTCATCAG	AGAP007903	20	49
TGCAATCCTCGGCACTACAC	AGAP007903	382	887
CATCTTCGCTAGAAGGTGTT	AGAP007904	5	136
CCACCTCGGCCGAATCGTAC	AGAP007904	453	1080
CCGGCCCGTCGGCCAGACTG	AGAP007904	353	296
CTACTGTGGCGATGACAAGG	AGAP007904	131	219
GAGCTGGAGATGATTGACGA	AGAP007904	0	4
GCGCAACAAGGACTGGGCGG	AGAP007904	235	317
TCTGGCGACGTGGCGCTACC	AGAP007904	749	1956
ACCGGCCTACGGTCACACCC	AGAP007905	202	463
CGACGCGGGGGACCTTCGAT	AGAP007905	191	442
CGTCAGCTGGATCTTCACCA	AGAP007905	132	122
GCAATGGTGAACTACACCCT	AGAP007905	26	288
GTAGTCTAGCGGTCGCGCCA	AGAP007905	110	377
TTCCGCATGGACCGACTGAC	AGAP007905	99	768
TTGACGTAGTACGTATAGCG	AGAP007905	253	542
AGGCGGAGGAAATGGCGGCA	AGAP007906	244	884
CACAGACGGGGTCGTATATG	AGAP007906	46	169
CTGCATGCTGGACTGCAAGG	AGAP007906	14	565
GCCGCGATAGTTCTGCTGGG	AGAP007906	14	276
GGGGTCGTATATGCGGGGAC	AGAP007906	5	17
GTACGCTAACCGCTGCATGC	AGAP007906	585	1053
TCAGATCCGTACCACAGACG	AGAP007906	133	1022
ACACTTTAACACACATTCGT	AGAP007907	22	68
CACCCACCGGCCGTTCGATC	AGAP007907	36	256
GCACCGATACGGCAAGCAGA	AGAP007907	45	130
TCTGGCACTGCAGACCACTC	AGAP007907	90	267
TGGGCGGTAGATGAGCTGGC	AGAP007907	1721	572
TGTTACTAGCACAGACTGGG	AGAP007907	8	13
TTCCGAGTTGATGTCCGCCT	AGAP007907	75	411
CAGCAAAGGGAGGCGATGCA	AGAP007908	163	285
CCACGCTGATCTCTTGCAGC	AGAP007908	110	720
CGAACGGCGAAGAATCGAAC	AGAP007908	294	1496
GATCGAAAGCAGGACGACGA	AGAP007908	16	93
GCAAAGGTGGGAAGGCGAAA	AGAP007908	80	682
GGCTCCGTGATGGGACAGAT	AGAP007908	68	299
TCGGGCCCCGGCGGGCTGTG	AGAP007908	9	160
CACGACGAGAACGGCGATAG	AGAP007909	673	680
CGTATGGTCGATGGCGAGAT	AGAP007909	184	411
CTGATGATATGTGCCTTCAG	AGAP007909	179	133
GCGCACGCTCAATCCGGCCC	AGAP007909	1022	542
GCGGGCCGGGCGGCTTCATA	AGAP007909	89	159
GGGAACTCGATGCTCATGAT	AGAP007909	165	404
GTGCCGGAGAACGCGACGCT	AGAP007909	288	602
ATGTGCCCAGCAGCTGAGAG	AGAP007910	457	758
CGATCCGTTCGGTGACACCG	AGAP007910	844	962
CGCTTCTGGCAAGCGAAGGA	AGAP007910	224	8
CGGCGGCAGCACTGCCAGGG	AGAP007910	177	729
CGTTCCGTGCTGGCCGCCGG	AGAP007910	469	1100
TTAAGACGTATATCGGAGCA	AGAP007910	0	0
TTTATCACGCGACTTCCCGA	AGAP007910	10	95
AAACTAGAAAGCTTGCTCCA	AGAP007911	0	0
ACCGGTCGCGGGCTCCTCAC	AGAP007911	55	120
AGCCAACGCTACCTACATCT	AGAP007911	115	587
CACTCAACGGACGAAAGTCA	AGAP007911	114	615
CCGACATACGGGCTCGGCCA	AGAP007911	66	232
GTGTTTCTGCGCGATCTGAA	AGAP007911	103	789
TCTCGAAAGTGGCTGGTCGC	AGAP007911	4084	1122
ATCGAAATGCTCAATACCTG	AGAP007912	9	21
CAACCCCAACGGGCTGCTGG	AGAP007912	8	7
CGCGCCTTCAGGATGATGTA	AGAP007912	6	0
GCGGACCTGGACCTCATCTT	AGAP007912	20	2
GCTTACGAACTGCTACGTGC	AGAP007912	5	9
GGTGCAGGGTGCCACCGTCT	AGAP007912	12	13
TCGGACCAATCAGTCGGCTG	AGAP007912	37	35
AACCCACGGACAAAGTGGAC	AGAP007913	42	174
CAAGACTACAAAGTCCAAGG	AGAP007913	0	0
GAGCGAGTGGAAGAGAAGGA	AGAP007913	0	0
GATCAACCGCTGCTGCTGCG	AGAP007913	325	554
GCATCCCCCCGCAGCAGCAG	AGAP007913	4	4
TGAAATCGACATTGAACCCA	AGAP007913	0	0
TTCAATTTCTTTGCCGGTCA	AGAP007913	21	38
ACAATCCTGCCCATTTCCTA	AGAP007914	12	60
ACTTCTAAACATGTGTTCCC	AGAP007914	24	35
AGCCAAGCACCGATATACTG	AGAP007914	0	0
CAATTTGCTCGAATGCAACA	AGAP007914	10	74
CTTCACCTTTACGCCATGAT	AGAP007914	56	159
GCAGCAAGACACCCAAGAGG	AGAP007914	10	16
GGCCACCAATTCCTGGGGGG	AGAP007914	0	0
CTCCCCATGTTGGCACTAGT	AGAP007915	179	1013
CTGTCCGACGGCACGATTGG	AGAP007915	1887	2509
GATCGCCGGTCAGCGATATC	AGAP007915	220	1000
TCTCAGTGACAATAGCATAG	AGAP007915	14	11
TGAATTCTGCGAGTACCTCC	AGAP007915	6	0
TGTGCCACTCACTATCCCAA	AGAP007915	0	8
TTGGATTGGGAGCTCCGTCT	AGAP007915	20	60
AGTTCAGATGAGACGAGTCT	AGAP007916	11	23
CAACCCCCGCCAAAGCCCCT	AGAP007916	20	16
CTTGGGGACTACACCATTCA	AGAP007916	155	422
TCTAGGAAGCCTTGACCTAG	AGAP007916	258	669
TGTGTAGTGCCGGGTGAGTA	AGAP007916	69	127
TGTGTTCGTCTGGTATCAGT	AGAP007916	59	59
TTGAAGGTGGTCGTGATCTT	AGAP007916	121	302
CACGCGAGCAGTATATCCAC	AGAP007917	61	211
CTGCTATCTTCCGTACGCAA	AGAP007917	349	494
GATATGTCGCACAGACACCC	AGAP007917	4	5
GCGCATCCTTCGCTGCCATT	AGAP007917	106	578
GGTACTGAATGGATTGACCG	AGAP007917	669	1349
GTTCACGATTCTGTCCGTGT	AGAP007917	137	802
TGTTTGCCTTAAGTGCCATT	AGAP007917	23	37
AAACTCGGATGTGCCGAGGG	AGAP007918	27	70
ACAGACCATCTGTTTCACTG	AGAP007918	6	144
CCATTGACGAAAAAGACCAG	AGAP007918	0	10
CGCTCTAGTCGGGACGAGAT	AGAP007918	529	1692
CGGTCGACGAATAGGATCCG	AGAP007918	240	677
GAAGTGGCCAGCCTCGACGG	AGAP007918	67	173
GGCTTCCGCAAGGTACGCAT	AGAP007918	252	467
AGCGGACAATGAATCTGGCG	AGAP007919	31	314
CCTCCTGCTAGGATTCGAGC	AGAP007919	46	181
CGGTTGCGTTGGCTTGATAT	AGAP007919	517	266
CTAAACATGGAAGATTACCT	AGAP007919	0	0
GAACCACCACTTGAGCACTG	AGAP007919	262	267
GCTTCCAACCTCATCAGAGA	AGAP007919	17	22
TTGTCGGTAACGGTTTCCAT	AGAP007919	34	427
ATCGTTGAACCAGCTGTACA	AGAP007920	180	391
CAGCTGCTGAGCCCGATGTA	AGAP007920	38	344
CCGGCCGTGCTCGAGATCGG	AGAP007920	248	752
CGCCTCGGTACCTTGCGACA	AGAP007920	703	2294
CTGCACCTTGGAGTCGAGCA	AGAP007920	121	1305
GCTGTACACCTGGGGCAAGG	AGAP007920	0	2
GGCAAGGGCCACCAGTATCA	AGAP007920	0	0
CGCCTTCGTGACGGCTTCCT	AGAP007921	305	1258
CGCGGGCATCCAGTACACCG	AGAP007921	40	138
CTGCTTCGCCAGGAAGAGGG	AGAP007921	35	7
CTGTACGAGATTGGCTTCAC	AGAP007921	521	1100
GCCGAACAGCTGGGCCGAGA	AGAP007921	402	213
GTGAAACGTCACGGTCTGGA	AGAP007921	47	163
GTGTACGGTGATTCCACCTG	AGAP007921	497	609
AAAAACCGAAAAGTGCATCC	AGAP007922	0	0
AAAGGAGGACCCCATGGACT	AGAP007922	3	15
ATCCCGAGGACCGCCGACTC	AGAP007922	75	374
CCTCCTTTGTTTGCGCCGAG	AGAP007922	316	417
TAAGTGCATCGTTCTGCTCC	AGAP007922	0	51
TCGGAACCAACGATTCCTCT	AGAP007922	63	127
TGCACTTAAAGCCTGCAGCA	AGAP007922	0	46
CGACCGCGGACCGCATTGGC	AGAP007923	619	1522
GCTTGGGACTGAGAGATGAG	AGAP007923	0	116
GGCAGCATGCATGCCATGCA	AGAP007923	139	419
GGGCTGAGCGAACTTAACTC	AGAP007923	150	184
GTCGGCGGCCTGGGCTGGCT	AGAP007923	154	147
TCGTTCATGTTGAGCCCGAC	AGAP007923	27	112
TTCAACGAGGATCGCTGAGG	AGAP007923	229	277
ACGGCGGAGGATCCCGACTC	AGAP007924	380	972
ACGGGGGGCCCAATCCGAAG	AGAP007924	0	0
CGTCCCCTGATCGTGGTCCA	AGAP007924	204	617
GATAGCCATGATAACCGTGT	AGAP007924	185	627
GGCCACGTACGTCCCCGGCG	AGAP007924	865	1168
GTTCGCTCCCAGGTCCAGAT	AGAP007924	36	286
TTCTCGGAGAGTGCCATCAC	AGAP007924	113	320
ATACGCTTCCTGAAGATCCT	AGAP007925	16	24
ATAGAAGCGGGCCAGGTATA	AGAP007925	2	51
CGAGTGGGCCTCACTCTATC	AGAP007925	159	541
GGAGCCGCACTGGGCGTAGT	AGAP007925	32	210
GGGAGCGTCTGGAAGTGTAG	AGAP007925	46	88
GGGCTCGGGGGACTTGGTCT	AGAP007925	44	383
TCGGGCAAGGCGGAAGCCCT	AGAP007925	121	611
AATTTGATGTACTCATCCAG	AGAP007926	20	37
CTCCGAAGATCAGTACGACG	AGAP007926	8	24
GGCGGCCTGCTGGTTCACCC	AGAP007926	38	116
GGGTACGGTGCCGCCGCCCC	AGAP007926	433	1410
GGTCAGGTTCGGATGCCAGT	AGAP007926	92	304
GTTCAGGTCCAGCACCGGTG	AGAP007926	162	689
TGCTCCGGGCTGTCCTTGAA	AGAP007926	132	11
CACACTTGAGGTCGAGCCTT	AGAP007927	80	322
CTGGTGCTGCGACTCCGTGG	AGAP007927	21	2
GATCAGACGCTGCTGATCTG	AGAP007927	23	35
GCAGGCGTGCGTAGCACTTG	AGAP007927	0	0
GGGGAATGCCTTCCTTGTCC	AGAP007927	419	121
TGAGCCAAGATACGCAGAGA	AGAP007927	0	2
TTCCTTCTGAATGTTGTAGT	AGAP007927	3	21
ACAGCGGAGAGGGATACGAG	AGAP007928	11	37
AGAGGACGGATCCACCGGGT	AGAP007928	53	62
GAAAGCTATCCTACCCACAG	AGAP007928	0	0
GATATAATCTACGTTAACTT	AGAP007928	0	0
GCACTCGTACCAGCCCTGAT	AGAP007928	388	462
GCCCGTGTTATAATAGCGGG	AGAP007928	0	0
TCAGGCGTTACACTAAACCT	AGAP007928	8	3
CCGGGAAGAGGTGAAGCCTA	AGAP007929	64	74
CGCTCAATCGGATCGTCCAT	AGAP007929	143	499
CGGCTCACAACTGCGCCACA	AGAP007929	194	345
CGTTGGGTTGGATATCGATC	AGAP007929	7	0
CTGTAATTCCGGCCAGTTCA	AGAP007929	17	66
GCAGGTGAGCAAAGGAACGC	AGAP007929	561	437
TCCACTGATGAACTCAATAT	AGAP007929	12	2
CGTAATGTACGGATCCTCCT	AGAP007932	84	293
CGTCTGGAAGGAGGGCGCCT	AGAP007932	1	0
GAACTCTACCAGCGAGCAGG	AGAP007932	0	56
GCACACCATCAAGGGCCACT	AGAP007932	493	580
GTGCCAAGGGACGACCCGCC	AGAP007932	139	415
TCGATGCGAGGTGTCAGCCG	AGAP007932	122	507
TGAGGAAACACCGTCCCCGG	AGAP007932	82	697
ATATCGGTGCGAAGCATCGG	AGAP007933	81	71
CGAGCATGACGTCCTGACCT	AGAP007933	305	505
CTCCAGCATCACGTGACTGT	AGAP007933	643	1374
GGCCTTCCCCCGGATATGAA	AGAP007933	101	65
GTGTTTGGGAACTCGCACTT	AGAP007933	11	146
GTTCTCGGCGACGGTTTGAA	AGAP007933	8	36
TCACCGTAATACCTTCCACT	AGAP007933	65	151
ACGTTCATCCTGAAGCAAAT	AGAP007934	47	727
CGGTAAAAGCGGCCAATCAA	AGAP007934	0	1
CTTCGTATCCAGTTCTGGAT	AGAP007934	72	87
TCCTTGGTCACTGTAAACAC	AGAP007934	8	63
TGCAGTCAACAGTCCCCTTC	AGAP007934	13	268
TGGATTCAGCATTTATGTAC	AGAP007934	10	66
TGGGACAGGGGTGCTGTATC	AGAP007934	67	141
ATCAAGGGTCAGAACATTCC	AGAP007935	1	4
CACGGCATCCAGCGACCGGA	AGAP007935	89	695
CCGCCGAAGCGAGGCCCGGT	AGAP007935	133	291
CTACTGTGATGATTGCTCAG	AGAP007935	15	40
TATGTGGTTCAGATGCGTCG	AGAP007935	25	55
TCCAAATGATGGGTCACATG	AGAP007935	57	195
TTAAGCAGGCCGAGTCCGTG	AGAP007935	304	1009
CCAGATGGACAGAGAAAATG	AGAP007936	0	0
CTCAACCATTTGAACCATTT	AGAP007936	0	3
CTGCTGTAGAAACAGTTCTA	AGAP007936	10	8
GCGTGCTGCACCTATAGATA	AGAP007936	56	190
TGAAACAACTGCAAGCTATC	AGAP007936	9	86
TGTACGGCTTCGCATCATAC	AGAP007936	42	448
TTCGACTGGGTCACTTCGCT	AGAP007936	232	549
AGAGGCGGTGGTATCGCACA	AGAP007937	4	64
CCACCGCAGCACAAGCCGAA	AGAP007937	68	69
CCGAACGAACCCATTAAGAC	AGAP007937	0	20
GAACTGGACAATGCAGTATT	AGAP007937	0	14
GGCCTCAAAAGGGTCTGGGA	AGAP007937	0	0
TCCACGATTCCCGAATGAGC	AGAP007937	221	622
TGCCCGGGACGGTCGCCATT	AGAP007937	31	70
AATCATCCCGGAGTCTAGGT	AGAP007938	0	5
ACGTTTCAGCAGGATGAATT	AGAP007938	43	426
AGCAATCGACGCACCACCTT	AGAP007938	337	1356
CAAAGCATCCGGGATATGGA	AGAP007938	0	0
CCAGACGAGGAGCTAGAGTC	AGAP007938	62	611
GCATAACCTCAACTCGTCTG	AGAP007938	123	915
TGCACCTGGCAGTCTACGAA	AGAP007938	8	21
ATCGTACGGCATAGCGAACA	AGAP007939	446	733
CTTCTCGTAATAGTACTGCT	AGAP007939	59	292
GATGCCGGCCTGGGTAACGG	AGAP007939	1	12
GCATGCGCCCGAAATCGCCC	AGAP007939	99	330
GCCCTCGAAGAAGTTGTCAT	AGAP007939	114	1101
GTAGGCGGGCATTCCAAGCG	AGAP007939	12	63
TCGTCCCATGTAGTATTCCA	AGAP007939	14	61
ACTGGATCTTACCTTGTCGC	AGAP007940	203	329
AGTTCCGAACAGTAGCAGCA	AGAP007940	291	772
CAAAAATAGGCGCCTTAATC	AGAP007940	0	0
CTTGAATGGGTGACCCTCGG	AGAP007940	3	15
GATCAGCGAGAACAGCGACA	AGAP007940	41	36
GATCTATAAGAACGTTCTGC	AGAP007940	0	0
TCGGCGGTGGTATTCGGAGG	AGAP007940	21	33
ATGCGGACGCATGGCCATAC	AGAP007941	207	1648
CACTGAACTGGAGTCTCTGA	AGAP007941	0	0
CATATTGGGATTACGACTAT	AGAP007941	26	67
GAAACAAAATGTTTGAACCT	AGAP007941	0	16
GTAAAACAGGCAGTATGAAG	AGAP007941	0	0
GTGCATTCGTACGTACGGTT	AGAP007941	261	955
GTGTGAAAGATTGCTGGAAT	AGAP007941	0	3
CAAGGCGGCCGAGATGACGG	AGAP007942	42	583
CGATCCAAAGATGGCAAGAA	AGAP007942	2	2
CTCCGCTTGTATGACGGTTA	AGAP007942	62	307
GAACTTCCCGCCCTGGATAT	AGAP007942	0	1
GTCAAGCTCAGACTCCGTAG	AGAP007942	4	69
TCTCTTCCACAAACGAGAAT	AGAP007942	0	0
TGCCGCATCAGACTCCACCT	AGAP007942	28	210
AAGATTCATAATGATGGATT	AGAP007943	6	10
CTGCCGCTAAACGATTCGGG	AGAP007943	4	44
GAAGGACGATAAAATTACCA	AGAP007943	1	3
GCGGTGGAACGGGTATAGCT	AGAP007943	21	378
GGTATAATAATACAGACCTA	AGAP007943	0	0
TCAAGCTGGGAAACCACATA	AGAP007943	44	32
TGGTAGAAAACGATGCAGTA	AGAP007943	0	4
ACTTGCAATCGCGGGGACGG	AGAP007944	86	402
ATTTCGGCAAATTGTGCTAC	AGAP007944	89	27
GTTAGATACACTTGTATTTC	AGAP007944	0	9
TCGTGTACGTCAACGCTATC	AGAP007944	1069	2806
TCTAACAAAACTGAAGGATT	AGAP007944	0	0
TGTCGAAGCTTGAAGTGATC	AGAP007944	18	62
TTGCGATCCTTCGCCATAAA	AGAP007944	33	327
ACTAGTGCGCAGTACATGCA	AGAP007945	530	919
CATCTCACACACGACAATCG	AGAP007945	345	2254
CGCATAGCACAGTCCCAGTT	AGAP007945	460	373
CGTTTCTACCACGAATGATA	AGAP007945	5	33
GAAATCATGTTCAGCTTGAT	AGAP007945	49	366
GAATCCAAGCCATCGCTGAT	AGAP007945	104	235
TCGAACAAGCATACCGGGCC	AGAP007945	8	332
ATCACCCTTTGTGAAGTATG	AGAP007946	4	4
CCATGTACGCAAGATAAACC	AGAP007946	26	75
CGATGCATGTAGCTTAGCAA	AGAP007946	230	387
CGGCTCCAGGACGTTATGAT	AGAP007946	72	189
CTTCCTCTTCCGGTGAATAG	AGAP007946	92	100
TATACAAGCACGTTATTCCG	AGAP007946	0	0
TTCGGAAGGCTACAGCATAG	AGAP007946	0	11
ACGACAATTCACAACAAATC	AGAP007947	0	16
CCAACAGAATGGTTGCCGAA	AGAP007947	5	32
CTAATCACGCTCAATACCAC	AGAP007947	9	89
CTGACGCCGAAATTCCCCAG	AGAP007947	19	494
GTAAGGGCCGGTATAGACGA	AGAP007947	34	700
TGCCTTGGCAAGATTCCATT	AGAP007947	254	155
TTGACAATTCGAGTATGAAA	AGAP007947	0	0
ACGATTCTACACATCGTTGT	AGAP007948	35	35
AGAATCGTATCGGACAGTCG	AGAP007948	8	0
AGACCGGCGCATAAAAGTGT	AGAP007948	6	0
GAACAATCGCTTGAGTTCTG	AGAP007948	0	3
GCAAAGTTGCAGACCAAGGA	AGAP007948	5	1
TATTTGGATACCGTTATCAG	AGAP007948	3	0
TGGCAGCGCCAGGCGGTGAT	AGAP007948	18	25
ACTGTCCACCACCTCTGGAT	AGAP007949	103	382
ATCAGACTGTCCACCACCTC	AGAP007949	50	159
CAATGAAGGAGATACCTCAA	AGAP007949	0	0
GATTATGATCTGCGCATTCA	AGAP007949	0	6
GCCTGTTACCAATCCAGAGG	AGAP007949	0	14
TATCGCAAGCAATGCCATTG	AGAP007949	15	59
TTGGCCTGTTACCAATCCAG	AGAP007949	149	452
AACAGCAGGAGCTACAAATA	AGAP007950	0	0
AGACAAACAGTCGGAAATCC	AGAP007950	0	0
AGCATCGGCTCGGTAGAATC	AGAP007950	187	717
CCGGGGAAGTAAACTAAAGT	AGAP007950	1	0
GGACTTGGATATATATTCGC	AGAP007950	0	0
TGATGTTGATTCGCCAGAGG	AGAP007950	0	148
TTTCAATGGCCCAAACATGA	AGAP007950	1	2
ACCGAGCAGCACGATGGATT	AGAP007951	132	556
AGCGTATCAATCGTCACCCG	AGAP007951	32	78
CAAACAGCACAACATAACAG	AGAP007951	7	27
CCCTTAGCTGGCGTACAAAC	AGAP007951	150	1241
CCCTTGATTTGCATAGGAAA	AGAP007951	19	95
GAATTAGCACAAATGCAGTT	AGAP007951	0	0
TTAGCTGCAAAAATGGACTA	AGAP007951	23	102
AGCAGCACTGGTAACGGTGG	AGAP007952	182	106
AGTGCCGGTTCGAGCAGCAC	AGAP007952	127	464
CGAAACCACGGTGCCGAAGC	AGAP007952	74	1081
GCAATTTGGTGGAGGGTCAA	AGAP007952	1	2
GGTGCCGAAGCCGGAAACAA	AGAP007952	70	38
GGTGGTTTGAAAGGATATTC	AGAP007952	17	4
TCAACTATTCTCGGTCCTCC	AGAP007952	174	379
ACTATTTCCCCAGAGCTGGT	AGAP007953	0	0
ACTCTATGGTGGCAGACATT	AGAP007953	32	109
AGTTTATCGGATATTACCCA	AGAP007953	321	39
GACGCATATCATACCTCAGT	AGAP007953	14	104
GCTTCTTCCAAGATAAACTG	AGAP007953	4	44
GGCGTCAATGGCATAGTGCG	AGAP007953	19	21
TATGCTTCTCCTGTATGCTA	AGAP007953	1	6
ACAACTACGATGCTAGGCAA	AGAP007954	21	127
CCCCTTGGACAGATTCTGAC	AGAP007954	400	211
CCGTGCCGGTGGCACTAGTC	AGAP007954	151	380
CGTCAGGATGCTGTTCCCTG	AGAP007954	141	1029
CGTCTCAGAAATCTGCCCCT	AGAP007954	0	0
GAAACGGCCGACCTTAGGTC	AGAP007954	56	269
GTCCACCAGCTGATCCGGTG	AGAP007954	209	1337
AAAATCGGAACCCTCCAGGG	AGAP007955	0	0
ACTCCACCGGTACCGAAACG	AGAP007955	52	134
ATACTGACCGGCATGGTCAG	AGAP007955	87	146
ATCACCGTCCACATCGAAGG	AGAP007955	34	98
GCCACACCGCAGCGTGTGTA	AGAP007955	78	139
GGCCGCAAACCCGCCGCCAA	AGAP007955	15	301
TGTCCCGTATGCCTTCCTCC	AGAP007955	242	461
AAACGATGGACTGCCCGACT	AGAP007956	138	580
CCGTTTAGCTGTGAGCTGTG	AGAP007956	152	351
CTGTGTAAGTAGCTTCGATT	AGAP007956	88	116
GCACTGCGGCAAGATCCCAC	AGAP007956	305	1431
TACACAGAGCAGCCCGAAGA	AGAP007956	26	14
TTTCACACACCGGACACGGG	AGAP007956	154	396
TTTCCTCGGACAGAAAGCTG	AGAP007956	8	12
AAGCTTGGCCCGAAACTGCA	AGAP007957	133	314
ACATTGCGGCTCGTATCTGT	AGAP007957	330	399
CCAACTCTCCCACGGAGATG	AGAP007957	30	135
CGAACAGTACATACCGGCCC	AGAP007957	138	490
CGACTGATCCCCGATACCAC	AGAP007957	42	552
CTGCCGGAGCATCATTATTA	AGAP007957	3	23
GGACTGGATCTGGAACACGA	AGAP007957	13	50
CAGCCCGTGGTGCTTACCAT	AGAP007958	511	858
CGTGTTCAGTACGTACTCCC	AGAP007958	12081	698
GAATGAGAAAATGTTCACCA	AGAP007958	14	6
GATCACCGACCGTTACGCCC	AGAP007958	105	310
GGACTTCAGGGCGTGGACAA	AGAP007958	22	53
GGCCGTCGGATCGTACGTAG	AGAP007958	645	2268
GGTGATCTGGGAGCGAAGGC	AGAP007958	11	200
CACGGCAATAATAGCAACAG	AGAP007959	23	44
CACTAACGCAAAACACGCGA	AGAP007959	51	239
CAGTGACGCAAATTACCGAA	AGAP007959	43	873
CGCACCAAGCGGACAGTGAC	AGAP007959	58	257
GGCCCGTGGATGGCGCATGT	AGAP007959	1461	674
TCCATCCGATACAACCCACC	AGAP007959	341	600
TGTCGATGGTTCTACTATCA	AGAP007959	293	177
ACAGCGAGACAGCCAGCTGT	AGAP007962	25	191
ACTGTCCTTAGCCTTCGATA	AGAP007962	117	234
CACGCTGAACAGCAAGTTAA	AGAP007962	7	7
CATCGATGGTTAACCGGCAC	AGAP007962	36	65
CCATTCATCGTTATAGCGTA	AGAP007962	8	42
TCCGGCCGGTGGCTTCCAGA	AGAP007962	13	185
TGCCCAGCTAACATCGTCCT	AGAP007962	1315	1239
CGACGGTCTGGTCAGCATAG	AGAP007963	63	666
CGATGATTCCTACAACAACC	AGAP007963	6	43
CTTGTAGTGGGCATCAATGA	AGAP007963	6	7
GACGGGTGATGCAGTTGTAA	AGAP007963	130	106
GATGTCATCAACAGCCAGAC	AGAP007963	33	52
GATGTCCATCATCTTGTAGT	AGAP007963	21	101
GGACATCAACAACGACGGTC	AGAP007963	113	276
CCTGCACCACCAGATGAACT	AGAP007964	179	473
CCTTTCGTTGGCCAGACCTT	AGAP007964	416	771
CGAGCCGGTCGAAGGGGATA	AGAP007964	61	143
GCACATGTTGCACTGCCAAT	AGAP007964	290	273
GCTGCCATCGACATGTTCAC	AGAP007964	339	618
GTTGTGCTGCTTAACGGATA	AGAP007964	36	3
TATTTCTGGCACCCGAAAGG	AGAP007964	0	0
CGTCACAACCGCCTTATGGA	AGAP007965	16	58
CGTTGATGCTATGACTGCAA	AGAP007965	19	7
CTACCAACCGCCATCGTACA	AGAP007965	9	49
GCATTTGCACGTACACTTGG	AGAP007965	165	11
GCCATTGCCAGCGTTTGATA	AGAP007965	0	15
TCACCATTTCTCGTACATGT	AGAP007965	16	28
TCCAAACTTCGTGTATGGGA	AGAP007965	0	9
ACGTCGGACCGTGGTCTGTG	AGAP007966	58	248
CGCACCGACACCGTACGGTC	AGAP007966	52	249
CGCCACCGACCCGAACATCA	AGAP007966	3	79
GCTGGCACCTGCGACAGCAC	AGAP007966	75	311
GGCCGAAGTCGCGCCGAAGG	AGAP007966	0	0
GTGCCAGCTGAGCTATGCCT	AGAP007966	48	125
TGCCTTGGTCAGCAGAACCG	AGAP007966	106	119
ATCGGCATGAACGGCTGGTC	AGAP007967	204	514
CGACGCATCTAGATCGTGAG	AGAP007967	45	204
GCAATCTTGCCCATCATATA	AGAP007967	0	0
GCAGCAGCGGCCCTTCAGGT	AGAP007967	37	35
TATACGGATCGTCCACGATT	AGAP007967	12	0
TCGGTGATTCCGCTGCGCCA	AGAP007967	4	42
TCTGTACGCGATGGGAGTGA	AGAP007967	2	1
AGCACGGTGCACGCCTTGCA	AGAP007968	627	2022
CAACTGTGATAGCTGCAGCG	AGAP007968	0	0
CACGGACATAGTGCGGGGTG	AGAP007968	3	43
CCCTCGCTGTCCGCCGGAGG	AGAP007968	276	954
GCTACAAAACCAGCGAACTG	AGAP007968	16	33
GCTTCCAACGCTATCCCTCG	AGAP007968	27	217
TTCCCGTTGCCGAAGCAGGT	AGAP007968	129	808
AGTCAGATCCAAAGATGTCA	AGAP007969	0	0
ATAGAAGCAGTTGAACTTGT	AGAP007969	0	42
CATCTTCAGCAGCGAGCCAG	AGAP007969	12	182
GATAGAAGCAGTTGAACTTG	AGAP007969	5	0
TACGACGTCAAATCGTCCAC	AGAP007969	363	920
TTCAACTGCTTCTATCTGAA	AGAP007969	0	0
TTCAGCAACCGTGACATCTT	AGAP007969	55	80
AATCACGGTGCCCTTCTCCG	AGAP007970	535	331
AGGATACAAAGATTGCCGAG	AGAP007970	6	14
CACGCAGAACACGCGAATCA	AGAP007970	2180	1052
CTCTCCGTGGTATCCAGGAC	AGAP007970	534	1211
GTCAAGCGGCACGTCAGCAT	AGAP007970	689	1577
GTTGTAGGAGAAGTTCAGTG	AGAP007970	7	33
TTCACCGACAGGATCTCCGA	AGAP007970	14	129
AACATCTAATGCATCACGAG	AGAP007971	0	0
AGCTCGAGGAACATTCCGAC	AGAP007971	19	95
ATGCGAACTAGCAGGCCTTG	AGAP007971	11	207
ATGCTACACCGAGCTAGTGA	AGAP007971	1	165
GGGCTTTGACGCCTCTGAGT	AGAP007971	0	14
TGCAGCAGCGTGCTCGTCCT	AGAP007971	728	2554
TGGTGTGGATGGCTGCAAAC	AGAP007971	166	309
AATGTTGGCGAGTGTGAATT	AGAP007972	51	136
ATTAAGCAGGAGCCGCGTGC	AGAP007972	78	193
CCCACCAATACTGTCCTCGG	AGAP007972	91	83
CTGACGATGCTGCTGATGAT	AGAP007972	125	667
GTGCAGTGAGATAAGCATCG	AGAP007972	49	634
GTGTGTGGTGGTGTCAGTAT	AGAP007972	27	284
TGATGCTGGTGGTGGTGTGG	AGAP007972	23	292
CCCAGAAAACATTCCCGTAC	AGAP007973	20	95
GACGGGAACTCGCTCGACAA	AGAP007973	20	194
GAGCGCCTGCAGATTGAGGG	AGAP007973	6	45
GCAATCGAACGAATCGGCAG	AGAP007973	141	331
GCAGAGGATCACCAGCAAGT	AGAP007973	0	20
GGCCGTGTGTGCGCTTGGGA	AGAP007973	77	175
TGGGCCGCGGGTCCGGTGAT	AGAP007973	76	411
GATCATCAGGTTGTACGGTT	AGAP007974	3	7
GCGCACGCACAAAAGCCCGG	AGAP007974	5	15
TATTGACAACGACGACCGTA	AGAP007974	7	42
TCGCAGGAGAACGTCACCTC	AGAP007974	295	1289
TGCGACGGAAGTCGGCCCTA	AGAP007974	483	1226
TTGCAGACGAATTCGCACTT	AGAP007974	78	245
TTTGCGGCAAATACTTCAAG	AGAP007974	0	11
ATCCTTGAACGCTGCCACGT	AGAP007975	365	718
CCCTCAACCCATGACTGCGG	AGAP007975	27	383
CGGTCGCAGCAGCCTGAAGG	AGAP007975	0	3
CTTCGCCAGGTAGCCTTCCT	AGAP007975	360	2300
GGCCAGAAGGATGTCCCCAT	AGAP007975	25	99
TGAGGGGCGGCCGCCATTGG	AGAP007975	50	92
TTACAAGGATACGGGCGGTG	AGAP007975	0	24
AAGCTTCACGTCTTGGCAGT	AGAP007976	60	77
ATCGTCCGACGACGTCGAGT	AGAP007976	207	275
ATTGCCAGCTCAATGACCAA	AGAP007976	15	15
CAATCCATGAGAAAGTTCAA	AGAP007976	0	1
CGTCTGCTGTTCACACTGGT	AGAP007976	18	101
GAACCAGGGCCCACTGTTGT	AGAP007976	1193	207
TGCACGCGGAGTACGAGGTG	AGAP007976	83	321
AGGCGATCTCCAGGTCCCAC	AGAP007977	46	313
CTCCAGTTCCAGGACATTAC	AGAP007977	19	71
CTCGCGCGACGGGCTGGTCC	AGAP007977	205	801
GCATTCCGAGGCGACGTCCG	AGAP007977	147	378
GCGACAGAACGCGACCGCCT	AGAP007977	34	126
GCTGTTCTGGGGCTGCGATA	AGAP007977	123	71
GGTGGCGGATCAGTATGTCG	AGAP007977	14	88
CACATCGTCCCAGACGTGTT	AGAP007978	36	45
CCGATGGTGCAAGCGCACCG	AGAP007978	19	43
GATGTCATCTACAAGTTGTA	AGAP007978	69	54
GCCGTAATGACCGTAGGTTT	AGAP007978	14	15
GTACAAGCTCAGAGCAAACT	AGAP007978	3	3
TGCTGCACTTGAATACTGTG	AGAP007978	17	11
TTCGACCAACGAGACCGCTT	AGAP007978	4	16
CCACCGGGACGCGCTGCTCT	AGAP007979	1029	788
CCGCTGGCGCAGATGGTCAT	AGAP007979	2150	4365
CGATACGAACATGCTTACGG	AGAP007979	132	269
GACCGTGTCCGGGAAAGTGA	AGAP007979	37	86
GCAACTTCCGATGTACGTGG	AGAP007979	59	882
TCGTTGGTGAGAGATTGAAT	AGAP007979	294	165
TTGGAAAACCATCTACCACC	AGAP007979	0	26
ACAACCATGCCGCCAACCAC	AGAP007980	231	1482
GCAGCGGGACGGATCGACTC	AGAP007980	836	889
GCAGGGGCGGCGTTCCAGCT	AGAP007980	124	316
GGGAGCTCCGTGGTAGTAGG	AGAP007980	2	0
GTACCCGAACTGCGATAACG	AGAP007980	227	521
TCAGCCAGCCGCCCAGTATC	AGAP007980	44	511
TGGCTGATGTTGGGGCTTAG	AGAP007980	27	181
AGCGGCCGAGCGGACGGCCG	AGAP007981	8	9
CCAGCACCAGATGGCAACCG	AGAP007981	11	20
CTGGTGAAAGTGATCCTGCT	AGAP007981	0	0
CTGTGGGCGCGGGACAAACA	AGAP007981	637	303
GAACGCAAACATGATCAGCC	AGAP007981	11	63
GGCCAGGTAGCGCTCATTAC	AGAP007981	50	88
TAGATTTCGCGCACTATTAG	AGAP007981	91	247
ACCAGCATTCGGAGGCAGCT	AGAP007982	8	38
ACGCAAAAACTGGATCGCCT	AGAP007982	6	173
ATCGTGGAATCCGTGCTGCT	AGAP007982	142	1028
CGCATGAAGGTGTTCCTAAC	AGAP007982	46	207
CTGTCCCCAGAGATCATTGA	AGAP007982	9	16
CTGTTCACGTTCGTCCGCAA	AGAP007982	1799	5134
GCCGGAGCTACGATACTACT	AGAP007982	35	211
AGTATAGGACAGATGAGTAG	AGAP007983	0	0
GGAAAAGGAGACGTACAAGG	AGAP007983	0	0
GGACCGCTGGGGCGCATCTG	AGAP007983	3	19
GGCACCACGAATGCCGACCC	AGAP007983	556	1514
GGCCCTAAGCCGATGCCCGT	AGAP007983	127	423
TCGATCGTGCTGTACATCGT	AGAP007983	2534	2785
TGCCGCCGCAGGCTGTCCCA	AGAP007983	736	878
ACAATCTGGGACACGGAACG	AGAP007984	146	232
ACAGCACGGAGGAACGCGTT	AGAP007984	3	25
CATCGGGCGCTGAAGAACTA	AGAP007984	34	138
GTTGGCGTCGAGGAACGGGT	AGAP007984	0	58
TGCATGCTCGGGATATTCTT	AGAP007984	10	1
TGCCGAAACCATGCAGCATC	AGAP007984	1765	2882
TTCCCCCAGGTGCTGATAGC	AGAP007984	992	1999
ACATCCGTACAATCCGTACC	AGAP007985	247	795
CGGGTTCGGCGGCAGCGACG	AGAP007985	235	397
GGATCGGACAGTGGGCTGTT	AGAP007985	20	24
GGCAGCCGGCTGGAGGATAT	AGAP007985	40	67
GGCCAACTGATGGGGAGCAG	AGAP007985	118	139
TGAAGCCAAGATGGCTGAAC	AGAP007985	93	275
TGGCGCAAACAGGAAAAGGT	AGAP007985	3	12
AAAGATCGACCGGTCCAAGG	AGAP007987	7	22
CCTTCAATCAGCCTGCGTTA	AGAP007987	4	43
GCACCGGTCCCACCTATCCG	AGAP007987	315	1964
GCGGCCTAGCCAGGCAACGA	AGAP007987	101	859
GCTGTGCTGGCGATATCACA	AGAP007987	114	576
GTTCTCCAGCTCCGGCTCCT	AGAP007987	3	12
TGTGGCCGCTAAGGATGCGG	AGAP007987	16	80
CGACCACAAACGCTATCACG	AGAP007988	79	325
CGCATAGAAACAGTTCCCTG	AGAP007988	41	61
GCCGGATGAAGGATCGTTAA	AGAP007988	14	64
GGATGTATAAGCATACCTAC	AGAP007988	15	97
GGTTTCGGCAAAGCCGTTCT	AGAP007988	9	90
TCCAGCGTAATGGGCTCCTT	AGAP007988	35	143
TGGCGGCCGAACATGCCTAT	AGAP007988	2	43
ACCCCTCTCCAGGGCTTGCT	AGAP007989	3	0
AGGCGGCAATCTGTTTGGAG	AGAP007989	15	45
CGCCTACGACAGTAGTACCA	AGAP007989	6	58
CGGATCCTCCGAAACTAGCC	AGAP007989	18	46
CGGATCGTGTAACTATGTCC	AGAP007989	13	48
CGGTTGGAGAAGCCATCTGC	AGAP007989	178	153
GGATCTGTGCTCAGTCACTG	AGAP007989	18	26
CCTCCAACTGGTATCATATT	AGAP007990	0	45
CGATACGCTGATGCACCCGG	AGAP007990	88	511
CTCAATGTCCGCACTGAGCA	AGAP007990	36	198
GCGCATCGACGTGTTGTACA	AGAP007990	487	1401
GTAAGCGTACGCCCCGAGTA	AGAP007990	107	224
GTCCCATTTCGTACATCAGT	AGAP007990	19	88
TGGGCTCAATCTGTGCGAGG	AGAP007990	20	58
AACGGTGGGCAGATTGCGTA	AGAP007991	329	652
CACGTGGTGGGCTTCAGCCT	AGAP007991	95	113
CCAGCTGGACATGTTCAATC	AGAP007991	132	482
CCCGCTGGACGACATCCACG	AGAP007991	116	632
CTGGGCGGTACAGTTCGCAA	AGAP007991	167	1045
GTGCTAATCCACGGGTACAC	AGAP007991	95	54
TGTTTGCCGGTGGACTGTCA	AGAP007991	116	643
ATTGACGCGAGGAAACCGCC	AGAP007992	274	532
CATCTGGTCGTAGCCATGTT	AGAP007992	140	366
CTTCGCAGATATCAAGGACC	AGAP007992	26	154
GATCTCGCTGATGACCTGTC	AGAP007992	221	2173
GCCAAGCTGCAGTTCGAGAA	AGAP007992	23	50
GCCTACCAGGCCGATACTGG	AGAP007992	160	231
TTCGGCATGCGCTGCAACAT	AGAP007992	765	2879
ATTCGGCAGCAGCTCGACGG	AGAP007993	60	295
CGGATACACAGCAACCCCTC	AGAP007993	59	353
CTCGATCACCTGCACCGGTG	AGAP007993	46	281
GGATTGCTGGCAGCTACTGG	AGAP007993	6	1
TGATTTGATCCAGGTGGACC	AGAP007993	0	16
TGGCGTTATGAATAACCCGT	AGAP007993	0	0
TGTGACAAACTGGAACCACC	AGAP007993	0	61
CATGGCCGGGCGAACCGGAG	AGAP007994	5	7
CCACCTCGGGCGTTTGGTAC	AGAP007994	44	255
CGTCCTCGTCGAGGTCATTC	AGAP007994	128	719
GCCGATCTGCACGCCTACCG	AGAP007994	32	329
GGCGCGATCCGTGACCACCT	AGAP007994	84	244
GGTCCCGCGCTCCCGCACAA	AGAP007994	115	361
TCGAGTCGGACAGCTGTATC	AGAP007994	260	475
CCGCTTGTGCGACACCGACC	AGAP007998	228	745
CGGCCGCAACGAAACGACCT	AGAP007998	197	705
CTGCCGGGCGGAATCTTCAC	AGAP007998	5	93
GCTGACGAGCGACAGGATCA	AGAP007998	275	704
TCAACGCAGCTTTCCACCTC	AGAP007998	147	656
TCCAGCACCTGGGGCTGGAG	AGAP007998	72	414
TTCTGCTCGTGGGTGACCAA	AGAP007998	179	1457
AAGCCCTGCGGCTTACTCTG	AGAP007999	0	3
ATACAGTCCGGCATGCTTGG	AGAP007999	0	0
CGCAGCATGACCGCGTCCCA	AGAP007999	19	62
CTGCACGTGCGCGTACCCCC	AGAP007999	124	14
CTGCTGCAGTGCCTGATTCG	AGAP007999	964	1004
GCATAATGCCAACTTTGGAC	AGAP007999	7	236
TGAGGCAGGTGAGCATATCC	AGAP007999	54	271
CCCACTCGGTACGGTCGTCC	AGAP008000	160	369
CGCCACCTGCTCGAGATTGA	AGAP008000	419	1029
CGGCCGGAAGGCGACCGACC	AGAP008000	14	189
CTCGTCACCACGGTAACGTG	AGAP008000	119	482
CTGCCGGCGGGGTTGCGGCC	AGAP008000	271	507
GCGCAAGTTCAAGGCCGGTT	AGAP008000	0	5
TGACGCAGGCCAGCCCGAAC	AGAP008000	401	1392
ACGACCGAAAAGGTGGAGGA	AGAP008001	5	11
CAAGGAGAAGGCGGGCAAAT	AGAP008001	0	38
CCAGGCGCACGAGGAGAAGA	AGAP008001	34	74
CCGGATCACCTTAAACACCT	AGAP008001	6	2
CGCAGAACGAGTATATTGAG	AGAP008001	0	0
GCCACGATCCATCAGGTACG	AGAP008001	18	28
GCCCCGCAGCTTGCGGGCCA	AGAP008001	33	82
CGGCTCCCACTGGATCGACA	AGAP008002	7	4
GACATTTGGCGTACTTTACC	AGAP008002	3	38
GCCGGCGCCTCGATGAGCTT	AGAP008002	23	71
GCTGCAGAAAATGGTCCAGA	AGAP008002	0	0
GGGCACAACACGGTGGCCAC	AGAP008002	9	0
TCTCGTCCGACAGCAGTCCG	AGAP008002	116	76
TGAATCGGGCGCCCTCTCTG	AGAP008002	15	3
ACACCGCGATGTCTGCTGGT	AGAP008003	57	133
ACGATCAGGAAATCATCTAG	AGAP008003	0	6
GTACAGATCCCAGAGACAGA	AGAP008003	0	0
TACGTATGGCAGATGGAAAC	AGAP008003	206	366
TGCACGTGGGACCTGGTCGA	AGAP008003	440	826
TGCAGCGCCGATATCCAGTC	AGAP008003	75	113
TTCCAGCAGCGAGGTGCAGA	AGAP008003	36	49
AAATCTTCCTCATCATAAGT	AGAP008004	0	1
ACGCCGACGCTCCCACCGCT	AGAP008004	118	574
ATCGTCAAGTGACGATGGTG	AGAP008004	633	2170
GAGGAATTCCGGGTTCCTTC	AGAP008004	0	88
GTTCCTTCCGGGATCCCGAG	AGAP008004	18	19
TCACTTGACGATGAGGAGTG	AGAP008004	22	102
TTGGAATTTCTGAGGAATTC	AGAP008004	0	0
AGGCAGGTCGGTGGCGGGTC	AGAP008005	28	305
ATCGCGCTGAACGTTTCCTA	AGAP008005	307	633
CAGGGCCGCCGAGATCAATG	AGAP008005	31	274
CTGCACAGCCAGCGTGTCAA	AGAP008005	68	230
TATGCTGGCAGAGAGAGCGG	AGAP008005	66	153
TCCATTGCACAGACAGTTGC	AGAP008005	236	518
TCTCACACTCGCCACTGAGG	AGAP008005	33	222
ACAATCGGGGATCGATGATA	AGAP008006	0	38
ACGGTGTCGCAGGACAACAG	AGAP008006	23	77
CACATTGCTTGTGTTGTACA	AGAP008006	144	232
CTACCCACCCTGGCCAGCGA	AGAP008006	32	6
GAACGCCAGCACACCCCAGA	AGAP008006	33	44
GAAGGAAGTCACCAGCCGAA	AGAP008006	0	1
TCCAAAAAGTCCTTCGAGAT	AGAP008006	0	0
CACCCAATGCCGGTTCAGGT	AGAP008007	5	2
CACCGACAGATTCTGACCCT	AGAP008007	4	39
CCGGGCGGGGCCCAGCTGGT	AGAP008007	0	10
GTCTAAACTAAACTCCCATG	AGAP008007	1	0
TCGGACAAGAACCAGGATCT	AGAP008007	29	174
TTCTTTGAGCTCGTACAGAC	AGAP008007	5	0
TTTCTTGTGTACTTCCAGAA	AGAP008007	4	0
AGCAGTGTCCTCGTCCATCT	AGAP008008	81	235
CGAGGACACTGCTGCGTTCA	AGAP008008	159	218
CTGCAGCAGCGGGCCACCCT	AGAP008008	612	652
GCAAAACAGAAGGCTACCAA	AGAP008008	0	0
GCTCGAGGCGGCAAAACAGA	AGAP008008	28	172
TGCGTTCAAGGCGAAGCAGA	AGAP008008	160	60
TGGCAAGAAGAAGCCTCTGA	AGAP008008	0	1
AAACGAGATCTCCTCCAGGT	AGAP008009	14	35
AGGATCGGGTTGATTCACAT	AGAP008009	27	61
ATCGAAGTCCAGAGATTACT	AGAP008009	21	201
CGGATCGGTTGGGCGTGATG	AGAP008009	260	434
GCGTCGATGTGGATCCGGTA	AGAP008009	111	247
GTTGCGTGACAGGGTCGCAA	AGAP008009	11	525
TCGGTCCGCCAGACTTTGCC	AGAP008009	261	838
CCCGCCATTCCCTTAAACAC	AGAP008010	559	1054
CTACTTGCGCTTGTGTTGTG	AGAP008010	0	3
GAAAAGTGATGAGTCGAGCT	AGAP008010	0	11
GCATCAGTGGTGATCGTGAT	AGAP008010	278	721
GGGCAAAGGAACGCACGATG	AGAP008010	39	165
GTCGTTCAAATCATCCGCCT	AGAP008010	0	9
TCGGTCGAACGACCCTCCGT	AGAP008010	699	2017
AGCACCCGCCTCAACCGATA	AGAP008011	137	295
ATGGAGGAAATGGAAGTGCT	AGAP008011	4	35
CGATCGCTGCCGTTGGTCAA	AGAP008011	729	1588
GTAACTGCGCTACCACTTCC	AGAP008011	215	672
TCAAAGGTTGGAGTGAATCC	AGAP008011	1747	167
TCGGAAGAATCGAGCGAAAG	AGAP008011	240	385
TGTTTGATAATTGTGTTGAT	AGAP008011	15	109
CGATCGTCTTGTGTTCACCG	AGAP008012	431	546
GATTCCACCCTGGTCTACGA	AGAP008012	8	20
GTGGTTGTGATGTTATACCT	AGAP008012	0	2
TAGCTCGTTCGTATCGGCCA	AGAP008012	70	455
TATCTGGTGGTGGCAAACTA	AGAP008012	27	214
TCCGTCGTAGTAGTGCTACT	AGAP008012	235	770
TGCTGCGGCAGAGCACTGAC	AGAP008012	48	521
ACATCAGGCCGCGGCATTAG	AGAP008013	34	172
ACGGTCGAGCAGTGAACGGT	AGAP008013	1580	1106
ATTCACAGACGACTCGTGCT	AGAP008013	151	803
CAACACTGTTAACTACTGGG	AGAP008013	0	0
CGAACGGGTCAGTCCATGAT	AGAP008013	725	1394
GTGTTGGGAGCCCTCTTACT	AGAP008013	23	173
GTGTTTGAGGTGCGGCCACC	AGAP008013	311	859
AGCAACAGGTCTTTATAATC	AGAP008014	0	0
AGTTGTTGAAGTCTACGGTC	AGAP008014	3	13
CAGCATAGTCGACACCAGCG	AGAP008014	35	47
CGGACCGAACGGTGCCGGCG	AGAP008014	181	287
GCACCGGTAGCTTTGCGCCC	AGAP008014	244	842
GTTGTAACCTGTGTTACCAT	AGAP008014	0	46
TATGCTGACAAGTTCCCCCA	AGAP008014	23	430
CGAAACGGTCGAGGCGGACG	AGAP008015	414	1415
CGACGCGAAGCGCTACTGGG	AGAP008015	3	200
CGAGCTGGAGAAGGAGGCAC	AGAP008015	189	971
CTCGTAGATCGACTTCAGCC	AGAP008015	261	347
CTTCCAGGAGACGGCCGCCC	AGAP008015	22	110
GAACTACAACACGCTCAGCT	AGAP008015	11	13
GCAGCTGCGGTTGAATCGGG	AGAP008015	21	13
CATATGGCGCCGATTAGAGA	AGAP008016	59	76
CCAGAAAGCCCTGCAGCCCA	AGAP008016	12	49
CGAGGCGGCTAAATGTTGGG	AGAP008016	11	192
GCGATTACGGAGGTTTCGCA	AGAP008016	61	353
GGCGAGAAGATTGGGCTGAA	AGAP008016	17	22
GTAATCACACAGCGGTCCAC	AGAP008016	100	1663
TAGCGCACCCGGTACTTGTA	AGAP008016	24	851
ACGATCTCGGAGTCCTCTTG	AGAP008017	331	229
ATCGTGGGGCCCAAAGCATC	AGAP008017	313	193
CCGGTGATGGTTGTTCTACT	AGAP008017	0	0
GATCATATGAACGAATGGTC	AGAP008017	69	182
GCACTCGGGGCCGGTCCCCT	AGAP008017	152	42
TCTACCGATGACGTATCCAT	AGAP008017	173	237
TGTCGTATGGCGGCCTGGGT	AGAP008017	268	1817
ACCTTCGGCTGCATCATGAT	AGAP008018	482	849
ACGCATCAGTCTGTAAAAGG	AGAP008018	7	462
ATCCCCGTACGCCTTGGCCA	AGAP008018	54	278
CATCGTCCGGAGTACTTTAA	AGAP008018	14	49
GAAGGTCATCAGGCAGTACG	AGAP008018	517	578
TATATCAAGCTGATAGAACA	AGAP008018	0	21
TTTGGTGATGACGTTCGTAC	AGAP008018	90	722
ATGTTCAGGCGCAAGCGCAA	AGAP008019	107	491
CCGGATACTGACCTTCCGTA	AGAP008019	9	4
CGCAAAGCTCATCACAACAT	AGAP008019	144	227
CGGACTCCGGAGAAGGACAG	AGAP008019	39	256
CTTCGAAAAAGTGTTCCGTA	AGAP008019	28	51
GGCCCATGGCCGCTGGTATG	AGAP008019	49	184
TTGGCGCTGGACACTAGACT	AGAP008019	549	1064
ACCCGGATGTTTGGCAACAA	AGAP008020	13	11
ACGTGTTAAAATCTCCACTG	AGAP008020	0	1
CATGAGGGATGAGAAGAACG	AGAP008020	9	5
CTGGCACTGGACACCAGGTT	AGAP008020	92	258
CTGTTCGAAGTTGTCCCATA	AGAP008020	33	74
CTTCTCCAGTACACTTTGAT	AGAP008020	289	465
GGAGTGGGGATTGATTCGTA	AGAP008020	13	29
AAACGCCAACAACTTCGGAC	AGAP008022	14	37
AACGATGGGAGTGCTCGCAC	AGAP008022	538	742
CAACCAGTGGCTGAACCGTT	AGAP008022	376	546
CATCATCACCGGGTTCACGA	AGAP008022	194	484
CCGTATCGGCCAAGCACCCT	AGAP008022	86	302
CTATCGGGAGAAGGTGCGCC	AGAP008022	0	50
GGCAACGCTATCCTACTATC	AGAP008022	95	287
ACCGCGGGATGGATCGGTCC	AGAP008023	88	29
CACATCAAGCAGGAACCGCT	AGAP008023	430	394
GAGCACGACCACGGTTACGA	AGAP008023	132	293
GCGGTGGACTAGGAGCACTC	AGAP008023	95	437
GGGACTGCAGCGATCTTCTA	AGAP008023	25	106
GGGCGGGGAGGTCTGCGGGG	AGAP008023	39	26
TCCGTGTGGTACGGATGGAG	AGAP008023	339	1105
AACATCCTGAAGGCAGACTT	AGAP008025	12	803
ACCGAGGATGGGCTTTCGAC	AGAP008025	610	205
AGCCGCAAACTCCAACTCCG	AGAP008025	5	241
AGGGCCACTCCCGCCTTCAG	AGAP008025	152	559
CCCCGCCGACGGAGGTGACT	AGAP008025	63	280
GGGCAGCATCAGGCTCGCCT	AGAP008025	562	1108
GTTCGCCCGGTGTTGGACTA	AGAP008025	30	234
CTGCGCGATTACGAATCCGA	AGAP008026	38	110
GGATCCCAACGATCCCTTGG	AGAP008026	4	13
GGCGTGAATGCGGTGGGCAC	AGAP008026	109	135
GGTTTCGCCCGCAGACGCTT	AGAP008026	12	3
GTAACTGGCCGTGGACGTCT	AGAP008026	27	28
GTCCTCCATCGAGGTTAAGC	AGAP008026	88	71
TATCACGGTTCGATGGTGGG	AGAP008026	6	49
AGACCGTGGCACAGGCCGCC	AGAP008027	256	55
AGGGACGCCAGGGGCTGGAA	AGAP008027	8	36
CCGATGACGGCTGTGTTGAT	AGAP008027	121	102
GACACCTTCGACCTGTACCG	AGAP008027	9	0
GTGGAACGAAGGGTCGTCGA	AGAP008027	11	9
TCCTCCATGTATCGGTTGAG	AGAP008027	20	2
TGTCCTGCACACGCACCGAT	AGAP008027	46	150
AGCATCTGGAGTACCAGGTG	AGAP008028	17	61
AGTCGCGCGGCATCGGACTC	AGAP008028	194	493
ATGAGACCAGTCGTACTAGT	AGAP008028	118	969
CAGTGCAGTATCGTTCGAGG	AGAP008028	128	328
CGGCGTCTTGCCATGCCTGG	AGAP008028	4	75
GATGCCCCCCGGACACGGAA	AGAP008028	28	263
TTCGTCGGTGGCGTCGCTAG	AGAP008028	365	1699
AATCATCAGCTCCACCAGAA	AGAP008033	7	20
ACTCTTCCTTCTGTATCGAT	AGAP008033	40	97
CAAGATCTGCAGAGCAAGGA	AGAP008033	0	65
CATTTGGATAAGGCCGCGCA	AGAP008033	44	103
GACGCGAGCGGTATCGTCAG	AGAP008033	21	65
GCAAACCTTGCGATGGAGGT	AGAP008033	42	303
GGCGCAAGCAACGTACCGCC	AGAP008033	261	1232
CAGCGCAAGGTACGCCCGGT	AGAP008034	14498	413
CGCAAAGGGTCGGGAAGGAG	AGAP008034	194	9
CTACATCTGGGTGCATTCGT	AGAP008034	29088	429
GCCATCCAGCCCCATTCGCA	AGAP008034	5505	235
GCGGACGGTCACGAAAGCCA	AGAP008034	7845	162
TCAGCGGGACCCTCGTCCCC	AGAP008034	17097	503
TGAACCACACGAAAAGCCGG	AGAP008034	134	96
ACTCGGTGGCCAATATCGTG	AGAP008035	34	100
AGTACGGCGGATAATCTCGG	AGAP008035	17	28
CGTGCGCATCCGCCCACTGT	AGAP008035	158	159
GCACCCGGTCGATTCCCACA	AGAP008035	22	41
GTGCGCGAGCATCCCGTCTG	AGAP008035	179	102
TCTCGCTGGACAGTCCCGTT	AGAP008035	34	65
TTGCTCGATAAAGCCTTCGA	AGAP008035	4	25
AGTCCCGGTAGACTGGACCG	AGAP008036	45	315
CAACGAGGAGGAGCTGCGGG	AGAP008036	167	582
GACCGCGGAACGACGAGTAC	AGAP008036	364	1464
GACTACGAGAAGTTCCCGTA	AGAP008036	146	251
GGACGCCGAAGAGTGCAACG	AGAP008036	200	634
GGATTCTCCAGCGTACCGTA	AGAP008036	8	217
TTACGCATGTACGCACCGAG	AGAP008036	137	583
ACGGTTGAGAAAGTACGTGC	AGAP008037	10	147
ATCATTGGACAATCCCGGTT	AGAP008037	34	339
CAAATTTACCCTGCCCGATA	AGAP008037	4	0
CCCCAGACGCGGCTGTTCTT	AGAP008037	4	25
GCCGGACCGTGCCACACTCC	AGAP008037	1016	3292
GCTCGGAGTACAGTGTGCCG	AGAP008037	20	57
GGGTCTCCGTTCGCCATCCC	AGAP008037	711	3292
AATCTTCTCGTTGACTACCG	AGAP008039	101	228
AGTTGATCAAAGACCGGACC	AGAP008039	0	0
ATCATCCAGGCGAAGGGCTA	AGAP008039	216	489
ATTTCCAGATTTACCACGAA	AGAP008039	0	0
CGGCATCACGAGGTAGAGGT	AGAP008039	51	313
CTCCACCGATCTGTGCAGTC	AGAP008039	184	743
GTAGAAGGGAGAGTATCCGG	AGAP008039	0	0
ACTTTGGACCACGGAGTGTA	AGAP008040	3	13
AGTTTGGCGGGACTTCTGTT	AGAP008040	1	6
CAATCGTAGCAGTGATACTT	AGAP008040	0	27
CGTGCTGGACGAGCCAATAG	AGAP008040	324	250
CTCAGAGAACGCATCTTGTG	AGAP008040	503	843
GGTAAAGGACGAGCCAATAG	AGAP008040	745	85
GTGTTCATGCTGAGCCGCGT	AGAP008040	33	439
ACAAGATGGCCTGCCACATC	AGAP008041	367	1250
ATTCAGCTGCATAACCGGGC	AGAP008041	14	27
CAGCAGCTGATTGCCACAGA	AGAP008041	689	531
CGTGCTCGGGAGGGATATAT	AGAP008041	3	4
GCACGAACGGAATTATCCAC	AGAP008041	21	43
TCAGCCTGCGCAGCCAGTAC	AGAP008041	438	1418
TGCCGCGTCGGGATGCCCTT	AGAP008041	406	1247
ACGTACGTGATTGTGGGAGG	AGAP008042	22	127
ACTCTGTTAGTAGTAGAATT	AGAP008042	0	0
AGCAGGGGTCACAAAACGAG	AGAP008042	5	6
CTACAAACGAATGCGCTACA	AGAP008042	0	12
GCCACCCGGCTAGTCGTGGT	AGAP008042	26	36
GTCACGAATGTGGTTCCTCT	AGAP008042	115	670
TATACGGGACACAGAGTCGG	AGAP008042	0	12
ACTGGCGGCTGCTTCCTCTG	AGAP008043	204	275
AGCTTACCGGCAGACGTACC	AGAP008043	172	583
CAGTACCGGCGCAATCACAA	AGAP008043	23	13
CAGTGAGGAACCGGAAGCAG	AGAP008043	12	52
CCGCACGAGGGTGATACCGG	AGAP008043	34	105
CGCAAAACGTGCATACGCAA	AGAP008043	95	204
CGCAAGGGGCGCATTTCGAC	AGAP008043	98	785
ACACGTTCCCGCACAGCCCG	AGAP008044	94	203
CGCCACCGACTAGCAGGTAA	AGAP008044	26	67
GTGCTTGGGAAGATCCTTGG	AGAP008044	0	2
GTGGTTTAACCCGACCGAAG	AGAP008044	0	0
TCCTACACGGGTTACATACT	AGAP008044	341	188
TTCCACTGGCGGAATTTGAG	AGAP008044	0	0
TTCCTTTGTGTCGTCTACGG	AGAP008044	10	11
ACCGGAAGAAGGATTCGACC	AGAP008045	4	9
CCTTGCTGAAAAGGCGCTTA	AGAP008045	22	132
GAGTTGCGCTGCATGATGTA	AGAP008045	29	38
GCGATGGAAATCGGCCGTAC	AGAP008045	11	109
GCGGAAGTATGCTCGCGTGA	AGAP008045	402	401
GTGCAGATCGAGACCTCGTC	AGAP008045	99	292
TTCTGGTGCGCAAGAACTCG	AGAP008045	48	23
ACCACCAAGCGGATAGAGGA	AGAP008046	5	9
ACGGCACTACAGAAGCCGCC	AGAP008046	15	153
AGTAAGCATTCCCTTCCAGG	AGAP008046	75	325
CGACATTGATGAGTCGCTGG	AGAP008046	30	15
CTCCCAGAAAGAGTCACTGC	AGAP008046	52	121
TCAAGCGGGCACAGAAACCA	AGAP008046	5	148
TTACCACGCAGCATGCAAAA	AGAP008046	0	0
ACAGCTAAGCCACCCCCAGG	AGAP008047	0	1
ACTGATGGACCCGCGGGGTG	AGAP008047	0	4
AGCGTGGTGGGGTACATCTG	AGAP008047	13	69
CTCCGAGCTCGCAATCTGCG	AGAP008047	138	446
CTCGAAATGTGGATTCACAA	AGAP008047	1	0
TGGTCCAGCACAGGGTTCGG	AGAP008047	12	86
TTCCCGGATCTGGGGCGACA	AGAP008047	14	25
ACACGCAGCCCCAGCTGCAG	AGAP008048	85	194
ATTGCCGACTCGGTGAAGGA	AGAP008048	63	76
GAACAGTGCCAGGCAGTACA	AGAP008048	3	16
GCGATCTGCCATATCGAGAT	AGAP008048	49	149
GCTGAATCACGTGTACGGGG	AGAP008048	95	74
GCTTTGATGCAGAAAAACTT	AGAP008048	15	179
GGACAGCTGGTCCTGATCGG	AGAP008048	23	492
AGTGGCGGGACATCCATCCT	AGAP008049	168	107
ATACCCGCTCCCATTCACCT	AGAP008049	66	27
CAGTGAGGGCGAGGATGGTG	AGAP008049	327	1474
CTTTACGGACGTGAGCACGG	AGAP008049	296	1110
GAAAGCGTCCAGCTTCTGCA	AGAP008049	0	0
GATGCGATACAGAGTCTGGG	AGAP008049	0	0
GTTCGATGGGACGGACAGTG	AGAP008049	144	240
ACACTGATGGAAACGATGCG	AGAP008050	0	0
AGCGGCAGTAACATTCGACT	AGAP008050	63	542
CATCTGGCGCGGCACATTGA	AGAP008050	9	28
CTTTCGGAGAGCGACAGCGA	AGAP008050	2	1
GCTCTTGGCCGCCTCTGGCC	AGAP008050	11	5
GCTTTCATCCGAGCTTCCAT	AGAP008050	31	7
TGCGCGGTTGCGGTGTGACC	AGAP008050	39	36
ACAGTTCGTCTGGAGGGCGT	AGAP008051	17	69
ACGAGATCCTGAAGTCGGAT	AGAP008051	543	246
ACTTGCTGGTGTACTTATCC	AGAP008051	34	157
CGTCGTTGCCCTGGCCCTGG	AGAP008051	167	396
CTACAAGTGTCTGCTGGATC	AGAP008051	12	137
CTACCTGATCCAGAACCGCA	AGAP008051	21	114
TGCAGCGAGAAGCAGCGCGA	AGAP008051	110	115
CAACTACTTCAAGTGCCTGA	AGAP008052	157	104
CGAGAACCGCAAGGAGCAGT	AGAP008052	384	168
CGAGCTGAAGAAGATCCTGC	AGAP008052	43	291
CTTGGTGGTGTACTGCTCCT	AGAP008052	79	229
GGCGGCGGCAAGGGCCAGCA	AGAP008052	214	107
TGCAGCGAGAAGCAGCGCAG	AGAP008052	70	416
TGCAGCGGCCCTCGTCCATC	AGAP008052	49	732
AGACTCGCGTGAAGGCCATC	AGAP008053	7	102
AGCACGGCGACTGGTTCGGT	AGAP008053	727	390
CAAATACTGATAGTCACTGT	AGAP008053	0	41
GCTAGTTACCAGCACACGGT	AGAP008053	34	102
GCTGGCCAGCACATCCCCGA	AGAP008053	57	244
GGCGATCTGAACACCGAGCC	AGAP008053	223	385
TCTCTCGCGCTACCCGATTG	AGAP008053	40	311
ACAGTCGGTCTTGAGGGCGT	AGAP008054	81	460
CAACTACTACAAGTGTCTGA	AGAP008054	0	0
CGTCGTTGTCGCCCTGGCCC	AGAP008054	297	1523
CTACCTGATCGACAACCGCA	AGAP008054	254	334
GGATACTGGCCGCTGCACCC	AGAP008054	111	741
GGCGGCGACGGCGGCAACCA	AGAP008054	192	288
TGTAGCGAGAAGCAGAAGAG	AGAP008054	0	0
CTGTTCGTGGCGATCGTGCT	AGAP008055	501	593
GAGCAGCTGTACGATCCGAC	AGAP008055	28	251
GCAACGGATCGGTTCGGACA	AGAP008055	56	204
GCAATCGCTCATCAGCGCAT	AGAP008055	461	2329
GTACGATAACATCGATCTGG	AGAP008055	34	219
GTACTTCCGCCGGTACTCGC	AGAP008055	80	111
TCTCGGCCGTCGGGCGTACA	AGAP008055	6751	2089
AAGATGAAACGTCATTACGC	AGAP008056	80	586
GAAGATGAAACGTCATTACG	AGAP008056	652	367
GCGTCTCAAATATTGCTTCT	AGAP008056	18	9
TTACGCGGGCTCGACTTTCT	AGAP008056	74	388
TTTCTTGGTGATTCGCCCAA	AGAP008056	9	41
AGGAGCGTAAGCCACAGGAA	AGAP008059	109	31
CAAGTTCGACAACATCGATG	AGAP008059	5	106
CGACAAGGGACCGTGCACCC	AGAP008059	155	612
CGAGATGGGCGATTACCTTG	AGAP008059	155	338
GAACTTGTCGGTGTACTTCT	AGAP008059	61	144
GCAGCGCACCAGCTCCCGCA	AGAP008059	804	603
TTTCGCGATGGTGGTCGTGT	AGAP008059	39	352
CGAGTACACGGAGTTGATGA	AGAP008060	25	39
CTGCGATTGCACGTACTGGC	AGAP008060	419	393
GCTGCCCCATGTGAACTCGT	AGAP008060	91	206
GGATTCAAGAAAGTGTTCAG	AGAP008060	0	0
GGGCAAGGGCAACTACCGCA	AGAP008060	12	120
GGTTCTGTGCTACTATGATG	AGAP008060	38	96
TACCTCACGCTGCTGGAGTC	AGAP008060	327	2218
AGAATCGGGCGGCTCGCGTA	AGAP008061	34	82
CATCTGATGTACGGCTATGC	AGAP008061	211	665
GCGTGAACGCTGAAACGTAC	AGAP008061	367	1189
GGCGTCCTGGCCCTGGTGCT	AGAP008061	234	911
GGGTAGCGCTAGCTCAATAT	AGAP008061	3	0
TGGACCGGTAAAGTGTGGCA	AGAP008061	0	38
TTTCGTCTGCGGGAACTGCC	AGAP008061	94	283
AAATCTATTTATGCTATCAG	AGAP008062	0	0
ACAATCAGGTGATTGTTAGT	AGAP008062	0	0
CCTGCTGGGGTGAACAGTTC	AGAP008062	57	485
GCGCTGTATCACTTCCGGCA	AGAP008062	27	49
GTCGGCCGAGCTGGTCGCAG	AGAP008062	171	1153
TCGGCAGATCATGTGCGTGC	AGAP008062	643	844
TCGTTGGCGGCGGCCGGCTG	AGAP008062	139	999
CAAGGAGGACGTGCGCGCCA	AGAP008063	173	574
CATCTGCACGATGCCGGCAA	AGAP008063	105	145
GCACTGAACCGCACGCTGCG	AGAP008063	78	76
GCGGCACACAATATCTGACC	AGAP008063	11	9
GTACGTTCCCTGGCCGGCAA	AGAP008063	358	515
TGACAATATCGCCTATGACC	AGAP008063	17	18
TTCATCTCGGTGGTTTCCTT	AGAP008063	0	45
ACGCTGGACCTCGACACCAA	AGAP008064	320	3782
CAGCGTTGGTGAGACGTCCC	AGAP008064	179	1029
CCTGCTTGAGATTGCCGCAG	AGAP008064	231	605
CGTGCGCTGGATGAGCTCCC	AGAP008064	503	1558
GCGCAGCATCACGGCCGTGC	AGAP008064	293	1191
GGCACACTGCTGGAGAAGCA	AGAP008064	90	165
TTCGGGGAATGCGAGCAATT	AGAP008064	71	137
AACAACGCTCGGATAAGGGT	AGAP008065	5	113
AGGGTTGGGATAGTTGGGTG	AGAP008065	201	657
CCACCCGTAAAGGAGGTGAA	AGAP008065	104	804
CGGTCGAGTGATGAGACCTC	AGAP008065	91	498
CTGTCCGGCGACGAAGTGAA	AGAP008065	6	147
GATTACCAGCACGTATAAAC	AGAP008065	0	0
GTTCACGTAGTCATCCGTCA	AGAP008065	187	138
ACAGTGACGGCGACGGATAC	AGAP008067	118	134
CCAGAACGATAGCTATCTGC	AGAP008067	21	194
CGATCCGATAGCAGCCGGAC	AGAP008067	137	313
GAAAGCGAAAGTGAGCCGAC	AGAP008067	92	116
GCCCAATCGCCGTCGGGCGG	AGAP008067	35	290
TCCGACGAGCTACCACAGTC	AGAP008067	626	1109
TCGGTTGCTTGTGGCCGGGC	AGAP008067	51	781
ACACCAAAGGTTCTTGAGTT	AGAP008070	5	6
ATACTCGTAGCCGTCCGGAT	AGAP008070	96	189
ATATCAGAACTGGTCTACAA	AGAP008070	6	7
CCAGTAGCGATCGTATATCC	AGAP008070	188	384
CGGTAACTTTGGATACAAAT	AGAP008070	0	1
GTAAAGCGCCGAGGACATAG	AGAP008070	2	155
GTATGTCAGGAAGCGATGAA	AGAP008070	10	12
ACCGGCCTGTGGTCCGTTGT	AGAP008071	890	2844
ATATTTGAGCTGGTCTATAA	AGAP008071	0	0
CAATTGGAACGATCATCCAG	AGAP008071	66	279
CCATCCTTGGAGCTATACCA	AGAP008071	1	0
GGATGGCTACGAGTTCACCA	AGAP008071	2	2
TGGCAACTTTGCGTACAAAT	AGAP008071	11	8
TTTCATCGTAAGATAGGAAG	AGAP008071	0	1
CGAACACGTAGTCTCCCGGG	AGAP008072	28	48
CGTCATGCGGGCGTGCATGG	AGAP008072	173	503
CTTTAACTGTGCCTTCATAC	AGAP008072	86	190
GAAGTTGAACAGGTGCATGA	AGAP008072	0	0
GTTTGCCGGACAGTCGCCGG	AGAP008072	1	33
TCGACCAGATAGATTAAACC	AGAP008072	4	72
TGGATATTGGTGCTATTCCA	AGAP008072	40	118
AAGCTGAAAAACCATGTGAG	AGAP008073	0	0
AGCGGACGTCCCGTTTCAGG	AGAP008073	112	405
CAAAAAGGAAACGTCCAGCA	AGAP008073	0	35
CAGCAAGGGTGTGCTGGTGG	AGAP008073	4	1
GAGCCTGTGCGCGAAGGAGG	AGAP008073	80	243
GCGTGTACGCAGCAATACGC	AGAP008073	803	936
TGTCGCCTGCCTGCAGGAGA	AGAP008073	358	840
ACCAGGAGCTGAGGGAGAAC	AGAP008074	60	202
ACGGGCTGTCACGCCGTCAG	AGAP008074	1386	1705
CTGCTGGCCGCATTCTTCTA	AGAP008074	258	505
CTTCCACGAGTTGATGGGTG	AGAP008074	40	51
GGATAGCTACGCAAAGGACA	AGAP008074	8	114
GGGAGGCATGCAGTATGAGC	AGAP008074	288	831
TCTGTATCCCGTGAGAATAG	AGAP008074	0	0
AAAATTGGCTAGCTCCTCCT	AGAP008077	0	2
ATCAAAGCGAACAGCCGGAT	AGAP008077	12	35
CATTCCATACGATTACAATA	AGAP008077	0	0
CTACATCAATGCGTCGTACG	AGAP008077	476	737
CTGGAGGAGTTCATTATCTG	AGAP008077	3	0
GCAGGTATGTGAATGCCATT	AGAP008077	114	203
GTGAAACGAGTCCTCCTCCT	AGAP008077	395	428
ATCCACCGTCGGGATGTACA	AGAP008078	19	3
GAGCAGAATATTCTTCTTGT	AGAP008078	0	0
GGATCTACCGTGCCACAATG	AGAP008078	20	21
GGTGGATATACCTTCGGAGC	AGAP008078	0	0
GTCAATCACCGAGTTTCTGA	AGAP008078	203	5
TCCCTGTTCAACACGGAAAA	AGAP008078	5	101
TCCGCTACCTACATCAGCAA	AGAP008078	39	166
CCCACAGTCGGGGTGTAGCC	AGAP008080	435	1191
CCTGCGCGTGCTGACTGTAC	AGAP008080	1038	1494
CGTCGTGAGATACTTCTCCC	AGAP008080	77	372
CTGATGCATCCGGCCTACAC	AGAP008080	778	336
CTTACCAAGACGGGATCGGG	AGAP008080	24	151
TCCTTTGGGCACACGCCAGC	AGAP008080	252	665
TTCGGAAGTCAAGTGTTTGG	AGAP008080	2	25
AGCGTCACGAGAATCTTGCC	AGAP008081	194	717
CTCCTTGCAGACGCGTTCGG	AGAP008081	471	689
CTGCCGGTGAGCATGCGGTT	AGAP008081	174	1049
CTTGGCAGGTAGCGCACGGA	AGAP008081	179	328
GGTTCATGTCACTCGCGCCC	AGAP008081	487	1385
TCAAACAGGGTCGGGGGGCT	AGAP008081	555	644
TCGAGCACGTCCGAGAAATC	AGAP008081	37	625
CGCGAGCTGGTCGATAGGAT	AGAP008082	0	2
CTGCAGATACTCCTGGTCCC	AGAP008082	109	73
CTGCTCCGACTCGAGATCCT	AGAP008082	406	613
GATCTTCCGTGTACCCGACC	AGAP008082	99	585
GGACGGATCGATGTACGAGT	AGAP008082	159	760
GTTCAGCCGCGAGTACCAGG	AGAP008082	4	5
TCTGCAGCACAGCTCGCTGT	AGAP008082	56	367
AACGAGCGGTACACCTCCTA	AGAP008083	122	451
GCAGGAAGGCCGAATCCGGG	AGAP008083	63	261
GCGTACGGGAAGTACTGGGG	AGAP008083	4	88
GTACGAAAGTCCTTCCCGCC	AGAP008083	278	1208
GTGAGGAGGCAGCCCTTCCG	AGAP008083	150	182
TCCTCGTTGGACATATCCAG	AGAP008083	0	81
TGCTCACCGGGGGCTGGTAC	AGAP008083	396	999
AACGAACAGCAGGCACATCT	AGAP008084	69	114
ACACCAGTGCGGTGCAGCGT	AGAP008084	60	91
ATTGATGTGCCAGCCTGGCG	AGAP008084	3	6
CCAGCCGGATGGGAAATCGC	AGAP008084	28	55
CGGCAAAGTCATCTGCACCG	AGAP008084	0	0
GAGCTGAGCAGCATCTTCAG	AGAP008084	41	422
TGTGTCGCGACGGTCAGTGT	AGAP008084	33	28
ACCCTGGCGCAAGCCACCTA	AGAP008085	75	197
CAGCTCCGCCAAGCTGGTAC	AGAP008085	537	921
CAGCTCGACGAAGGCCTGGT	AGAP008085	49	289
CCACTTACGTATGGATCAAG	AGAP008085	349	344
GTGGACGAAAGCATGCTTAC	AGAP008085	396	587
GTTCGGGTCCCAGATGTATT	AGAP008085	0	5
TGGACGGCGAACTCACGTAC	AGAP008085	499	674
ACTGAAAGGCGAGCTTCTCC	AGAP008086	19	49
CCAAGCGCACGCAGATTGTA	AGAP008086	33	130
CCGGTACAGTACGCCCGGCC	AGAP008086	44	89
GCAGGCGGTACAGTTCGATC	AGAP008086	157	241
GGCTGCGATAGGGGCGGGAG	AGAP008086	5	6
GTCGGTGTGGTGATTGACTC	AGAP008086	19	9
GTTCGTGTACGCGGCCAGCG	AGAP008086	10	194
ACTTTGGGTACGTTCCTCCC	AGAP008087	90	284
ATGTTTGTACCCAGTCCCAC	AGAP008087	69	81
CAATTACTGCGAAACGTCTG	AGAP008087	3	65
CGGGCGGAGGAATACCAGTG	AGAP008087	0	0
GATCCGTAGCGTCTGCCCTG	AGAP008087	78	117
GCAGGCGGGAGACTCGGCGG	AGAP008087	13	29
TCTGTGGTACAATGATCCGG	AGAP008087	0	4
AGCTTCCTGCAGGATGAGGA	AGAP008088	11	23
CCTACTCGACAAAGCTCCTA	AGAP008088	4	6
CGTTGCCAAAGGACGCCAGG	AGAP008088	37	113
GACAACAACCGTGATGGTGG	AGAP008088	17	134
GCATCCACGAGCTCGACTGG	AGAP008088	30	651
GCCAGGGCCGTTGCCGGGCT	AGAP008088	13	44
GTGGCTAAGATGGTAAAGTA	AGAP008088	2	15
AAACGCGTGCATGCTCCGGT	AGAP008089	75	472
AGGGCGGACGCAATGTCCCC	AGAP008089	620	139
ATCGTCACGTACGCACTGCC	AGAP008089	1148	5324
CGGTTGGGTGAAGCCGAGCT	AGAP008089	0	89
GAGATACTTCGGGTCGACCT	AGAP008089	62	405
TCGACCGGGCCAGCGCATCG	AGAP008089	183	674
TGTTCACCGAGAACAGTGTG	AGAP008089	41	300
ACCAGCCCGCGCGTCAGTCC	AGAP008090	119	149
CCCCGGGAAGAGTTCCCTCG	AGAP008090	713	41
CTGAAGAACGAGATACGGCA	AGAP008090	3	6
GAACCTCAGCATGGAGTACT	AGAP008090	38	187
GAACGATACGGCCTGGGTGA	AGAP008090	105	59
GGCCCGACCGAGTTCGCCCA	AGAP008090	352	247
TCACCAGGCCGAGTATTAGC	AGAP008090	84	67
ACAGACGCAAGGGTTCCAGG	AGAP008091	1	131
CATCGAACGAGGGCCCTGGT	AGAP008091	527	244
CTGGTCATGCGGGATGACAT	AGAP008091	100	712
GCACCGCGTCCGGCCAGGCT	AGAP008091	569	1555
TCGACCGTCCTGACCAACGA	AGAP008091	591	2013
TGCATAGCGGGGCTGGCGAC	AGAP008091	114	436
TTCGGGGCGCAGATCTTGCT	AGAP008091	27	168
AAAGTGGTGCTAGTAACGGG	AGAP008092	0	0
ACCAACGCATGTGGTCCACC	AGAP008092	5793	6232
CACCTGGCAGCGATGGTCGG	AGAP008092	183	657
GTAGTGCCTTGCAACGTATT	AGAP008092	114	417
GTCGCCGTACTGCTGGTTGT	AGAP008092	3874	1003
TGCAGTCGATGGATCATGCC	AGAP008092	393	526
TGGAACCGGGCTGATTGGAA	AGAP008092	21	94
AAGATGGCGAGGGCGTGATA	AGAP008093	43	273
ACGGACGCGTACCGACCCCT	AGAP008093	300	905
CAGAACACGGACCAGATCCA	AGAP008093	77	131
CGTCCACCTCCAGCTTCGGG	AGAP008093	38	93
CGTTTGCTGGTGTTCCGGGA	AGAP008093	40	171
TGATACGGGATGGCATCTAC	AGAP008093	199	257
TGCCCGATGGCTTCGATCAG	AGAP008093	75	575
AGGAACACTAGTCTGGGTGG	AGAP008094	0	0
ATACAGCTTTCTTTCGTTTG	AGAP008094	0	0
CGTTACTACCCACGATATAA	AGAP008094	8	33
GAAAGCTGTATTTGTGCAAA	AGAP008094	7	13
GAAGAACCAGACCGTGTTGA	AGAP008094	21	36
GCTCTTCGTAGGCTGGTTTG	AGAP008094	52	86
GTGTTGATGGACCACAGGAA	AGAP008094	11	41
CAGATCGATGAAGCCAACGG	AGAP008095	46	145
CAGTCGCTGAAGGGCCACAA	AGAP008095	54	295
CGGACAGGACCGCCACTCCG	AGAP008095	215	1192
CTCCATGACGTGGTTATCGT	AGAP008095	893	1035
CTGCGGCGGAAGTTGCAGAG	AGAP008095	179	305
TGCAATCTACAAGTGGAATG	AGAP008095	0	2
TGCTTCACGCACGACTCCCG	AGAP008095	406	1720
AAACGAACGAGGGCGCGATG	AGAP008096	74	607
ATCGTTAGCGGTGACTTCTT	AGAP008096	19	91
ATGGGCGGGGGGACACGGAG	AGAP008096	73	345
CGTTGACATAACACCACCGG	AGAP008096	60	9
CTAGCTCAGCCGCCCCGAGC	AGAP008096	11	68
TACAACGAAACGATCGTAGA	AGAP008096	35	161
TGTGAATGCGGACTGTAAGG	AGAP008096	0	0
CGATCTGGTAAAGTTCCTCA	AGAP008097	10	15
CTGGGGCCGCACGGGCAAGG	AGAP008097	38	34
GAGCGTCGGGTAGTACTGGC	AGAP008097	106	158
GCTGAAGATCCCGTTCCACA	AGAP008097	69	64
GGTGGGGCGCTGAACCTGGT	AGAP008097	328	290
TACCGCTTGCGGTTGAACAG	AGAP008097	297	248
TGGTCGAGGCAGGGTCCGGG	AGAP008097	349	872
AAAAACCGCAGCGTCTACCT	AGAP008098	90	55
CGGATGCCGGATATCAGGAT	AGAP008098	15	88
CGGTCATACTGCGGGGCTGT	AGAP008098	113	132
GGGGACGAGCCAAGGGCCTG	AGAP008098	0	64
GTGCGCATCAAGATCTCAGG	AGAP008098	4	31
TATCGGCTGGCGGCCGTGGA	AGAP008098	32	80
TCGCAGGCGGTTAGCACCTC	AGAP008098	568	1643
ACGATTGAAGGAGGAATATC	AGAP008099	29	111
CGATCACTTCAAACCACTGT	AGAP008099	0	0
CGGTTAGAGTCAAACAAGGA	AGAP008099	0	0
GAAGGCGGGCCCAAGAGACA	AGAP008099	69	210
GCAATTTCGGGCGAGGTTGT	AGAP008099	1	36
GCCGTCTTGCCGTCCAGCTC	AGAP008099	770	966
TAACCGGAACCAGTCCATGT	AGAP008099	51	58
ACAGTACGCCAGGTCGCGAA	AGAP008100	215	330
ACGGCAGTGAAGATATCGGA	AGAP008100	0	15
AGGGCGAGGCGGAGGTCCTG	AGAP008100	31	280
CCTGCGGTTAAAGGCCCAGG	AGAP008100	1793	977
CTATCTACTTGGGTTGTGGT	AGAP008100	68	312
CTGCTAGACTCGATACGAAA	AGAP008100	0	124
TTCCTGCAACGGGTATGTCA	AGAP008100	54	189
ATCGTCGAGATGGAGAACTC	AGAP008105	31	150
CCGCGACATCCTGATGTACA	AGAP008105	160	8
CGACTCGAGCTTGTAGAACG	AGAP008105	14	8
GAACGACCACCAGACCTCGA	AGAP008105	8	93
GAACGCGTGCCAGATGCTGA	AGAP008105	299	201
GCAGGCCAGATCCTCCGTCT	AGAP008105	68	134
GCATCACGGAGGAGGCCGAG	AGAP008105	3	0
AGCCCGGAACCGAAGAGCAG	AGAP008106	0	2
GCAGTGCAGGCGGAATGTGT	AGAP008106	204	212
GCGCAACAGCACATCGATGC	AGAP008106	116	310
GTAAACGGGATCCAGGTGAA	AGAP008106	6	27
TACTCCAGATTGATGTCCAG	AGAP008106	0	0
TCGAGGATGGGCGTGACGTG	AGAP008106	23	49
TTTGCCGAGAACAACCAGCC	AGAP008106	12	6
AGTTGCGGAACAGATACCAC	AGAP008107	9	73
CCAGCCCCACACGGTCGTCA	AGAP008107	11	55
CGGCAATGTCCTGAAACCAG	AGAP008107	75	142
CTGATGCTGGGCATTAGCTG	AGAP008107	324	1199
GAACTCGAGGACGATGTGCG	AGAP008107	1070	1792
GGGGTACTGGACAGCATCAA	AGAP008107	6	16
GTAGGAACAACCGTGCTGCA	AGAP008107	198	151
CCGGACACACAAGATACTCA	AGAP008108	32	23
CGGCAAGGACGAGGGCGGAG	AGAP008108	266	368
GATGGCGTCGTGATGCAGAA	AGAP008108	318	314
GCACGGTGGCAAGAACGGCA	AGAP008108	277	767
GGTACGACGGGTGACCGGAC	AGAP008108	1061	1312
GTGCGACGGAAGGCCCGGAT	AGAP008108	524	729
TCGTCCTCGGGGGCTGTGGC	AGAP008108	338	701
AACCTAGTACATGTAGGATG	AGAP008109	3	32
GCTGGTGCCGATGACGGAGG	AGAP008109	48	249
GTGTGCAGTAGTGTTGTTGG	AGAP008109	38	356
GTTGTCGATGTAATCCTGGT	AGAP008109	16	181
TGCCAATGTCGCACGTGGTG	AGAP008109	156	522
TGGACAAGGCGACGGCCGTC	AGAP008109	277	670
TGTGGTAAGAGCGAGAATTA	AGAP008109	129	178
ATTACCATCTGGAGCGTATC	AGAP008110	19	161
CACGAGCTGCTCGTACAGCA	AGAP008110	51	130
GGAGCGGGAGAAGCGCGAAA	AGAP008110	11	27
GGCGCTATGCCGCCCTGCAG	AGAP008110	0	5
TATCCGGCGGCTGCGGAACG	AGAP008110	8	8
TCATGCACGATGAGCATCTG	AGAP008110	194	1584
TGGAACGAGTCGCCGCCCAG	AGAP008110	117	192
ACATTCGATCTGAAGAACCT	AGAP008111	39	42
ACCGCTCGAGGAGTACGCAC	AGAP008111	67	242
ATCCCGATACACTAAACCCT	AGAP008111	0	0
CACACCGCCCATGTACCTGC	AGAP008111	399	1387
GAAATCCTGGCGCTGGACAT	AGAP008111	12	55
GCAGTAATCGTTGTGCGGAT	AGAP008111	133	675
TGCCAGCACTTTGTGGACAC	AGAP008111	343	651
ATCGCAAAGCAACCATGTCC	AGAP008112	26	201
CGACGGCGACTGACCAATAG	AGAP008112	265	485
CTCGCAAGGGCTTGCCTGGG	AGAP008112	13	122
CTGGTAAAGACAGCCCTGGA	AGAP008112	0	0
GGAGCTCGAACCATCAACAG	AGAP008112	8	22
TAAAGCAGGGACGTTTCTGG	AGAP008112	11	41
TGAAGCAATGAAGTCTGCTT	AGAP008112	0	4
ACGGATCACTCGGTTGTCTG	AGAP008113	114	232
ATTGCGGTATTCATCCAGAA	AGAP008113	0	0
CGGGTTCGGTGGACGTCAGG	AGAP008113	27	91
CTGGGATGAGTCCTCCTACA	AGAP008113	249	291
GAGAAACACGGACTGCAGCG	AGAP008113	5	6
GGTCGACTGCAACGACCACA	AGAP008113	17	430
TCGACCGACATCGAGTCCGG	AGAP008113	63	532
AATGCTGCTAATCTATCCCG	AGAP008114	0	5
CACAATCAATATCTCCAGCT	AGAP008114	0	0
CTATCGGCGCAAACAGATCG	AGAP008114	400	642
GAGCTGATGCTCAAAATCAA	AGAP008114	0	2
GCGAGCCCACCCGACACCAC	AGAP008114	749	1964
GTTGATCAGATACCAGGGAT	AGAP008114	57	42
TTCGTGAAACTGAAACAAAG	AGAP008114	4	16
ACGGCAAGGCGAAGCTGCAG	AGAP008115	182	423
ATCGCCGCATCGATGCAGAC	AGAP008115	517	643
CACCAGCAACGAAGAGTGTA	AGAP008115	29	295
CAGATCGGCCAGCCAGTTAC	AGAP008115	342	920
GACGTACCGGGGCTGCCAGC	AGAP008115	52	45
GTGGTGGCGGCCATCTTGCT	AGAP008115	819	524
TTGCCGTACGCAATCTGGCA	AGAP008115	144	975
AATCCGGAAGCAACGGTATC	AGAP008116	0	0
ACCACCACACAGATGCCCCC	AGAP008116	94	563
ACGCCACCGCCCCTTCCGAC	AGAP008116	516	1247
ACTGGCGGTGGCGTGATCAC	AGAP008116	382	450
ATCACCGGCGTGCTCGGTGT	AGAP008116	983	2558
CGCCGGACAGGCCTGAAGCT	AGAP008116	20	211
GCCACCGTTCACGGACAGGC	AGAP008116	173	831
AAAGCTCTGCGGTACCGAAG	AGAP008117	0	15
CACAGGAGATGCGTGCAACC	AGAP008117	22	351
GCAGCTGAATTCCTGCGGTA	AGAP008117	4	6
GCTGCCGGACTGTGTCAGAC	AGAP008117	46	295
TAGCAGTCTCTAGAATCCGG	AGAP008117	0	0
TCACTAACTCCTACCACCAT	AGAP008117	176	541
TGTACAGCCTAAATGCAGTG	AGAP008117	8	42
ACAGGTCGGCCGGTGTTGCA	AGAP008118	15	10
CGGCTGTTGGACAAGAAGTG	AGAP008118	9	0
GATTAACCGACAGTCCGGTG	AGAP008118	0	5
TCCCAGACGGTCGTCGGCTC	AGAP008118	122	415
TGCCACTTCCCGAGGCACAG	AGAP008118	10	18
TGCGGAAAGCTCGGTCAAGA	AGAP008118	19	150
TTACCTGCACACGCGAGGAG	AGAP008118	30	45
ATCACCAAAGTCCCAATAAG	AGAP008119	5	49
TGATAAAGCTATATGTGGTT	AGAP008119	0	0
TTTGGTGATAAAGCTATATG	AGAP008119	0	0
ACAGCTAAAGCGCCAAAGCG	AGAP008120	91	394
AGCGCCAAAGCGCGGACAAA	AGAP008120	0	4
GCGCCAAAGCGCGGACAAAA	AGAP008120	202	19
GTCCCAATTCGTCTATGCTT	AGAP008120	40	185
TACCAAAGCATAGACGAATT	AGAP008120	341	1020
TTACCAAAGCATAGACGAAT	AGAP008120	654	197
CTCTAAAGCTTTAGTACCAG	AGAP008121	0	0
TAGAATACCAAAGATACAGC	AGAP008121	0	0
TTAGTACCAGAGGTCCAACT	AGAP008121	12	20
TTTAGTACCAGAGGTCCAAC	AGAP008121	0	26
ACAAGCTGGCGGACGATACG	AGAP008122	69	428
ATATTTGCTCAGATCGAGGA	AGAP008122	31	23
CAATAAAGAAAAGCGACGAA	AGAP008122	0	0
GAAGCGGCCGGCGTGCTGAA	AGAP008122	4	3
GCATCCGGCAATTCGACTGG	AGAP008122	11	19
GTTTGCCGGTGGACGGGAAG	AGAP008122	33	161
TCCAGCACCAGGTTCAGCAG	AGAP008122	4	20
AAGGACGGTACGGTCATACC	AGAP008123	294	558
ACGCCCAGGTGCAGCGGGCG	AGAP008123	160	275
CACGGACAGATCGCACGGGT	AGAP008123	115	312
GATCACGCACCGGGGGCCGG	AGAP008123	253	361
GCCGGACTGTTTCTGCTCCA	AGAP008123	55	103
GTCCAGGCAGAGATAGTACT	AGAP008123	5	75
TGCGAGGAGCGGTCACAGCT	AGAP008123	89	491
ATCGTCGATATCGTGTACAC	AGAP008124	1872	717
CTGTTCGAGGGCAAAGTGCT	AGAP008124	125	583
GAGCGAATGCCCCACTGTAC	AGAP008124	5	47
GAGCTGCGAAAAGTCCCGAT	AGAP008124	28	44
GTACGACCGGGGGCTGGTGC	AGAP008124	1104	1300
TCATCCGGTCCGCGCCGTCG	AGAP008124	319	980
TTGACTACGTGTCACCGGTT	AGAP008124	106	336
CACGGTGGACGCCCTGGAGG	AGAP008125	361	851
CCGCTGCCGGGCCTATCTGG	AGAP008125	10	34
CGTGCGGCAGGCGACGATAC	AGAP008125	123	659
GCGCGAGCGGGTGTACGAAG	AGAP008125	71	371
GCTCTGGGACCTGTCCGATA	AGAP008125	0	83
TGTCCGTACTACATCAACAC	AGAP008125	1061	2817
TTTAGCTTCCGAAACTGGTA	AGAP008125	7	191
ACGCATGTCATCATCACAGT	AGAP008126	124	861
ACTTTACGCAACGTCGATAT	AGAP008126	116	599
AGTTGGCGCTGAACTTTGCG	AGAP008126	421	949
CATGGTGTGGCATTTCGGCA	AGAP008126	104	771
CGACGTTGCGTAAAGTGGAG	AGAP008126	99	653
CGGAAGCTTTGGGAAACCTT	AGAP008126	3	23
TGCAGCTGGTTGGATCGACA	AGAP008126	39	185
AGATCAAACTGTGGAACCCT	AGAP008129	0	8
CCGCACCCGCAAGCTGGACG	AGAP008129	11	49
CTACTGCCTGTCGTGTGGTT	AGAP008129	162	625
GCAGTACGATATACGGGCCG	AGAP008129	3	18
GGCCGAGTACAAGGGACACC	AGAP008129	12	25
GGGCTGCTGCTCAAGACGTA	AGAP008129	27	380
GTTGTCCTTCGAGCCCGACA	AGAP008129	25	116
ACCAGGGCGGGTACTACTAT	AGAP008130	1	53
ACGCTGCTGTCCATCGTGAC	AGAP008130	224	1569
CATGTCGATGGAGGCAAGGG	AGAP008130	58	149
CCATCTCGGAGGATCACGTG	AGAP008130	99	254
GCAAGGGCGCGGAGGACAAG	AGAP008130	37	217
GCAGTCGGTGGTGATACAGC	AGAP008130	53	210
TGTACGATATGGGCCACCTG	AGAP008130	7	54
AAAGTTGCGCAAGAAAGGCA	AGAP008131	0	0
AGCGGCAGTGAGGCAACCGT	AGAP008131	190	21
CACCTCGAGCCCATTAATGC	AGAP008131	31	33
CATCGTCCGCAAACCCGAGC	AGAP008131	89	64
CTGGGCCACTCGCTCGACAT	AGAP008131	558	231
GACGGTGGTCGAGTTGAAGT	AGAP008131	716	1170
TAAATGTGGCCATATCGTGT	AGAP008131	1	0
ATAGGAACAGCCGTACGTCA	AGAP008132	59	180
CCACACCGCAACGAGGTCGT	AGAP008132	2003	3578
GAGACTGAACCGATAGATAC	AGAP008132	82	91
GGTACGTCGCGCTGCAGCCA	AGAP008132	320	720
GTGGCCAGCCGGAGGTGATA	AGAP008132	23	77
TTCATCGAGGGTACGCAGGG	AGAP008132	81	215
TTTGCCGTCTGGTCCCCGTT	AGAP008132	197	772
ACCATCTCGGAGCTAAAGCT	AGAP008133	0	0
ATCGCCCTCAAAGAGCTGAT	AGAP008133	43	273
CGCCCGGTACACGGTGACTA	AGAP008133	309	457
CTGCCGAACCGGGACCGGCG	AGAP008133	90	38
GCGCTGCGGGACGGGTTCCC	AGAP008133	624	653
GGTTGAGGTTGGACGACTGG	AGAP008133	19	101
GTAGGACGCGTAGTCCCAGT	AGAP008133	40	575
AGCACACGTGCCGGGACTGT	AGAP008134	184	540
AGGGGCGGAAGGTCCGTACG	AGAP008134	45	425
ATGGACGAAGCGATCCGGAA	AGAP008134	50	160
CAAAACGCGTGCCTCCAATG	AGAP008134	7	253
TCGAGCGGAGAGGATTCGCA	AGAP008134	22	153
TCGCAGGAGCAGCTGCGCCT	AGAP008134	43	125
TGCAGCTGATGTATTAGCTG	AGAP008134	129	440
ACCTCCGAGGACACCTTTAT	AGAP008135	50	64
ATGCGCGTTACCGTCAACCC	AGAP008135	108	425
CATACCGAGCACGAACATGG	AGAP008135	134	242
CCTTTACCGTGGGTGACGTT	AGAP008135	662	1901
CGATGGCTGCAAGTAGTAGT	AGAP008135	1	19
GAGGAACTGTACGATTCCAA	AGAP008135	0	3
GCTATCAGGTGGCCCGTGTT	AGAP008135	169	857
ATCCTTGAACGACCGCTTAT	AGAP008136	5	17
CCGTCGAGCGAGGTCAGGTC	AGAP008136	28	187
CCTGTTCCACACGATCCAGT	AGAP008136	71	399
CGGCCCGGGGACGCTCCTTC	AGAP008136	77	386
CGGCCGGATTGCGGCGGACG	AGAP008136	221	62
GAAAGCGCGGGCCACGATAC	AGAP008136	10	33
GACGAGGAGATTGACGATCT	AGAP008136	35	398
ACTGTTAGAGGAGAGCCCAC	AGAP008137	0	1
ATCGGACTTGCGGTCCTCGG	AGAP008137	28	262
CCGGCCTGTCTAGCGCCGTA	AGAP008137	80	217
GGCACAGGTCGTACCCCACG	AGAP008137	97	239
GTGGGCATATTCGGCTACAT	AGAP008137	3	58
GTTCTTCTACATGGGTGACG	AGAP008137	52	159
TTCGCGATGCCCCTCCTGCA	AGAP008137	90	311
ATGCGCACACTGCTGCAGAC	AGAP008138	478	1841
CATCTCAGGCACGGGGAACG	AGAP008138	59	291
CGCCCTCAACACGCTAGCCG	AGAP008138	78	332
GAACGGGCCCTGCTTCGACA	AGAP008138	675	1640
TCAACCGATCGAGAATGGAG	AGAP008138	27	13
TCCACGATGTACGTGACGAG	AGAP008138	491	686
TCTCCTCCGACAATCTGGCC	AGAP008138	240	857
GAATGCGAGCACGCAAGTTG	AGAP008139	41	131
GCCATCAATGGGGTAGTGTC	AGAP008139	12	62
TCTCCAGTAATCAATAGATT	AGAP008139	27	192
TCTGTTCATCATCGCGCTGA	AGAP008139	272	786
TGAACTTGCGAGTACACACG	AGAP008139	0	2
TTGAGGAAAGACTGGTTGTA	AGAP008139	98	24
TTTCGTGTTCTTGAACGCAT	AGAP008139	43	110
AGCTGCGGTCGGACTCAGCC	AGAP008140	201	483
ATTCCACGCCCAGGTTCGAT	AGAP008140	734	195
CGACAGCACTGTGTAACCGG	AGAP008140	72	106
GAACGCGGGCACGCAAGTTG	AGAP008140	620	2950
GCCATCAATGGAGTAGTGTC	AGAP008140	21	80
GTACGACAGTGGATATCTAG	AGAP008140	8	60
TTGCAGAAGGAAGTTGTGGA	AGAP008140	120	288
CACATCGACGTGCTGATGCC	AGAP008141	874	4191
CGGCCGCCCCACAGCTTGAA	AGAP008141	215	420
CGGGCTACACGCACATGCAG	AGAP008141	81	760
CTGCGTCAGCAGGCCCGCCT	AGAP008141	221	2299
CTGGGCAGCGGGGCGCTGGC	AGAP008141	6	62
GTCCCCGAACAGCATGAACG	AGAP008141	27	202
TGCAGCTTGCCCGCGATCTG	AGAP008141	506	1245
ACATTGCTGGACGTGGGCAT	AGAP008143	526	892
CGTTTGACACGGATCGGGTA	AGAP008143	81	507
CTCGGGCAGGGCGACTCCTC	AGAP008143	404	830
CTGAATGTGTCCGACTACGT	AGAP008143	555	2859
GCATCGTGGTGACTGAGTTC	AGAP008143	374	1096
GGCCCCGGCAGTCTAAAGGT	AGAP008143	0	3
GTCCCGTCGGACATGACGTG	AGAP008143	873	5710
ACCGTACGCCGCCGCAATAT	AGAP008146	403	478
ACTGGCGTTTGCCTTTACGA	AGAP008146	101	234
AGCCCACTGAACAAAGTGTT	AGAP008146	24	26
CAACAAGCTCCGGACGCTGG	AGAP008146	65	233
CAGCGCAATCGTGCTCACGT	AGAP008146	348	2216
GAAGCGAACCTTGACCGTAG	AGAP008146	120	804
GATGATGGTGGTGCGATCCT	AGAP008146	217	933
GCCCGCAGACTAACCTTGCT	AGAP008147	16	38
GCTGCGCGAAGGGTACGTTT	AGAP008147	10	21
GGACTTCCGGACATTCACTC	AGAP008147	0	0
GGTTGTCCGAGAGTACAACG	AGAP008147	29	65
GTCGGATTCGACATCAACTG	AGAP008147	65	225
TCCAGATCGTGTGCGTTCAT	AGAP008147	50	268
TCCCGTGGGTGTAGGTTCCA	AGAP008147	2	25
ACCGGGAGTAGTGCCGGATG	AGAP008148	31	307
AGCCGCAGCAGTGGATTGTC	AGAP008148	3675	2557
CGCAACATGTGCATCATACT	AGAP008148	90	431
GTGCCGCTGGACAATCCGAT	AGAP008148	818	1617
TAACGCTCGGCTATTTGCTA	AGAP008148	71	493
TGCAAGGACAAGGTCGAGGA	AGAP008148	27	85
TGGTCGGCAATACTCATACG	AGAP008148	72	119
ACCTCCAAGCACAACGAGCA	AGAP008149	29	216
ATCACCAAGGGCATACACAC	AGAP008149	5	42
CTACCACGCCAAAACCGGGC	AGAP008149	30	87
GAACGCGGGCGGCTCCGTCA	AGAP008149	421	286
GACCACAAGCCGATCCTGCC	AGAP008149	198	502
GCCGTCTGCGCGTTCATCTC	AGAP008149	227	670
GCGCGTGAACGGCAGCCTCG	AGAP008149	94	418
ACTGTACCAGCCGTACGAGG	AGAP008150	4	2
ATCGCGGGGCCAATCTTTCA	AGAP008150	12	7
CACCCGCAGGACGGGCAGCT	AGAP008150	74	77
GCGCATCTGGTCCTTCTCCT	AGAP008150	263	638
GCGCTCGACCAACTGTCTGG	AGAP008150	5	0
GCTCACGTACTGCTCGGCCG	AGAP008150	120	65
GGTGGAGCATCTGTTCACCA	AGAP008150	47	33
AAGTACCTGAACGTACACGT	AGAP008151	12	23
AGTTGTGCTTCAGATAGTAC	AGAP008151	0	0
ATGATCACGGAGGACTACAA	AGAP008151	4	2
ATGCGCCGTCGTGGACTGAT	AGAP008151	62	124
CTGCGTAAACACCTTATGGT	AGAP008151	44	209
GTGGACGATCGGGACTACTA	AGAP008151	4	2
TCACCCTCGGGCGTATCGGA	AGAP008151	60	47
ATAGCGGATCATGCGTTCTA	AGAP008152	51	140
CCGACCTGACCAAGATGACC	AGAP008152	153	157
GAGAAGCTGCACCTAGTGAA	AGAP008152	1	0
GAGCTTGCGGCGGACATATT	AGAP008152	32	119
GTCTCGTCGAAGGCGGTCCG	AGAP008152	451	1757
TCAGCTGGGGACGCTTAAGA	AGAP008152	5	24
TGTACTGCTTACGATAGGGT	AGAP008152	45	137
AGCGGATCCCGTGACAGTCA	AGAP008153	4	110
CATCCCGTGATCGGTCCAGA	AGAP008153	146	506
CGGTCCCGGCGGTCTTGGTT	AGAP008153	8	11
CTCGTCGCTTGCCCCACTGG	AGAP008153	24	137
GACGGCGGTCTCCTATCGGT	AGAP008153	2	23
TCCCGGCAGTCTGATCGACC	AGAP008153	12	64
TGCGTTCCGCGGAATCCGAC	AGAP008153	108	288
ACTCGTTCGTAGACGAAACG	AGAP008154	131	257
CAGCACACACAGCTTCAGTC	AGAP008154	115	251
GCACCAGTGGCGGACTGTAC	AGAP008154	173	381
GTCGGCGGCCAGCAGCACGT	AGAP008154	251	430
GTGGCCCTGCTCGTCCGTCA	AGAP008154	243	2099
TCATCGCAGCACGTTCGCCA	AGAP008154	1033	1360
TGGCCAATGCTGACGAGGAA	AGAP008154	8	56
CAGAAGAAGCTGACGCTCAG	AGAP008155	14	89
CATGCTCTGAAGATGTTGAT	AGAP008155	0	3
CCAGTGGTGCAAGCCGCAAC	AGAP008155	62	458
CCGTCGGGACAGCGGTCCAG	AGAP008155	240	829
CGCCCAAAGCATGGCTTTCC	AGAP008155	156	253
GATAGCAAACTGAACCTGTT	AGAP008155	0	0
GTGCCGGATGGAGTTCTGCC	AGAP008155	6	53
CCCGCTGGCCACTTCCATAT	AGAP008156	142	229
GCCATCACATTCCTGCCCTC	AGAP008156	66	127
GCGCCCGGTTGCGCGTCCAG	AGAP008156	114	211
GGCTACGGTCGAGTTGGCAT	AGAP008156	25	106
TGTAGCGAACAGGTCACGGA	AGAP008156	8	40
TTCGAGGTGGATGCGGTCGG	AGAP008156	24	158
TTTCTCCGACGGCACCGTGT	AGAP008156	40	64
ACTTCTGCCAGAGCCTGCAG	AGAP008157	2	99
AGGCGTGGATCTGCCACGGT	AGAP008157	87	234
GCAACGTTGCACGGTTGCTC	AGAP008157	210	847
GCGATGGACTGTGAGAAGTG	AGAP008157	39	279
GCGTGTGGGACCACGGTGGG	AGAP008157	99	289
GTAGCTGAGATTCCCGGTTG	AGAP008157	17	13
TCGAGTGCGAGCGGGGCGTG	AGAP008157	55	311
CGACTGGGCGGAGTGCTTCA	AGAP008158	25	287
GATACTGAACAAGAACAGTA	AGAP008158	0	0
GCGCCAAGACACGCTCGACT	AGAP008158	248	558
GTACCTGTACGTGTGCCACG	AGAP008158	45	160
GTTCCCGTGGTCGAAAACGT	AGAP008158	229	424
TCATCGTCACTGCAGCCCTT	AGAP008158	397	785
TGGCAAGTGACTCTCCGGCA	AGAP008158	5	11
ACCTCAAAGCACTTTACCCT	AGAP008159	4	1
ATACAGGACTTCGACATGCC	AGAP008159	0	30
CTCCACCAGATTGTCCAGGA	AGAP008159	0	1
CTTGCTGTCGTGCTCGTGTA	AGAP008159	74	247
GCGATGCAGGAGGCGACCCC	AGAP008159	11	18
GGACGATGGGCAGTACATAT	AGAP008159	58	33
TTTGAATTGCAGCGCCGTCA	AGAP008159	15	10
ACGAGCTGATCAATGCGACA	AGAP008160	29	140
CTCGTGCAGATCCACATTGG	AGAP008160	7	160
CTGATCGCGCGGCACCTGCG	AGAP008160	45	228
GCCCGGAAGCGGCCCGCCGG	AGAP008160	98	19
GCGACGTGACCCTCCTCGAG	AGAP008160	106	228
GTCGCACTGGTTGCCAAGTA	AGAP008160	0	0
TGCTTCTCGCGATCCGGCAG	AGAP008160	137	431
AACAGCGGATCGATCGGTGT	AGAP008161	43	59
CATCGGTTGAGCAAAGTGAT	AGAP008161	69	260
GAACTACATCAAGGAAGAGA	AGAP008161	26	31
GAAGGAAAACGAGAAGGATG	AGAP008161	0	0
GCTACAGTGCTCCACCAAAT	AGAP008161	1	11
GGTGGCGCTGGGATTCCCCG	AGAP008161	256	405
TCTATCAGGATTTGATCCAA	AGAP008161	0	0
CAATCACTGGTTTGAAGAGC	AGAP008162	618	27
CAGCAGCTGGAAGAACTGTC	AGAP008162	164	131
CGAACTGTCCGAATGATCGT	AGAP008162	193	291
CGACGAGCGGACGGACAACA	AGAP008162	297	889
GCACGAATACTTCAAGCGTA	AGAP008162	27	14
TCCTGACGGAGGGCTTCTTC	AGAP008162	47	53
TCTGGAAAACAACATCCGCG	AGAP008162	0	0
CAGGCGCTGGGCCGTGCGTG	AGAP008163	68	151
CATCGTGATGGCGGCGGATG	AGAP008163	33	34
CTTGCTGGTGAGGGCCTGTT	AGAP008163	19	8
GATCAGCGTCATGATCTTGC	AGAP008163	38	95
GCTTGTAGTTGACCGCCTGC	AGAP008163	19	30
GTGACGGAGCAGGCGACGAT	AGAP008163	81	82
TAACCCGAAGGCATACCCTC	AGAP008163	0	0
ATGGGACAGCTGCTGCGGAA	AGAP008164	9	79
CACCGAAAGCGGACCACGAT	AGAP008164	100	749
GATCGTCGGAAAGCTCCAGC	AGAP008164	9	393
GGCGAAACGAAAGCCGAACA	AGAP008164	27	182
GTCTTTGGTCAGGTTAGCGT	AGAP008164	14	48
TGACGAGGACGATGACACAC	AGAP008164	103	650
TGGCTTTGTGGAGTTCGACG	AGAP008164	0	0
ACAACGATGACTGGATGATC	AGAP008165	10	112
CGAACCGGGATCAGCTCGGA	AGAP008165	161	542
CGAGCTGATGCCCTCGAAGG	AGAP008165	96	467
CGTGCGCAGCTCCTCGATGG	AGAP008165	136	129
CGTTTCGCGCAGCTCATTCT	AGAP008165	310	774
CTGGAGGATCTGACGCCCTT	AGAP008165	241	117
TCCCTGGACGAGGTGTTCAA	AGAP008165	62	373
AGGTTTCATGCTGTCCCATG	AGAP008166	32	179
CATGTTGGTGGGATCACAGT	AGAP008166	15	108
CGGAATCTGCAGCCACATGT	AGAP008166	25	190
CGTCGTGATGTCATCCACCT	AGAP008166	113	695
CTAGGAAAGCCATATGTCCA	AGAP008166	0	0
GATCTAGCGGCTGCCGGATA	AGAP008166	31	35
TCGCTGCCCCGCCTCTACCG	AGAP008166	114	425
ATCCTCGTCGTACTTCGGGT	AGAP008167	44	588
CGCCTCGATCGAAGCCTGGC	AGAP008167	176	935
CGCGTACATCGGCCGGTGGT	AGAP008167	9	47
CTGCTGCACGGACTCGGAGC	AGAP008167	639	557
GCGATCGACATACTGGGGTT	AGAP008167	25	33
GCTGGAGCGGATGTACATCT	AGAP008167	50	57
GGTGGCACTGAACCGGGAGT	AGAP008167	22	247
AAACCTGTAGCCGTAGTGTG	AGAP008169	7	35
CCATTACAAGCGCTACCAAC	AGAP008169	43	21
GATTGAAGAACCGTCGCCCG	AGAP008169	24	83
GCAACCGAGCCACATCCGGT	AGAP008169	461	113
GCCGGACTATCTGTGCCCAC	AGAP008169	1410	1006
GTAATGGCTAGTGTTGTGCT	AGAP008169	59	449
GTGCGGGCGTTGGTTTGACA	AGAP008169	119	400
AGAACGATCTTCCGTCAAAA	AGAP008170	0	1
AGTAAGAGATAGGTAACGTT	AGAP008170	0	0
ATCGGATCCGGCGTGTGCAG	AGAP008170	18	44
CGTCAAAAAGGTGGTAATGC	AGAP008170	23	241
GCTGTACCACGAATCACCAT	AGAP008170	220	294
GTGGTACAGCATTCTCACGC	AGAP008170	39	687
TACAGCATTCTCACGCTGGA	AGAP008170	0	4
AACGTGATTCAAGAACTGTA	AGAP008173	38	98
ATCGTGCAGCTGCTGGCTGG	AGAP008173	159	721
ATGGACTGTAGCGTACAGTT	AGAP008173	22	124
CAGATCGAGCTCGGTCAGGT	AGAP008173	255	873
CCTATGGCAGATGCACATAC	AGAP008173	181	231
GATCGTGGACAAGCGATTGA	AGAP008173	32	141
TATTCTGGAAAGATGCCGAA	AGAP008173	0	1
AGTGAGAGCGTCCTTAAAGT	AGAP008174	3	46
CTGTACGACAGCGGCCGGTT	AGAP008174	490	844
GCCGCTGGTCACGCGGGAAA	AGAP008174	2378	1008
GTACAGATGCAGATGACGGT	AGAP008174	98	111
GTCCTTGGCGAAGGCATTGT	AGAP008174	403	1573
GTTTAGCGCCGTCTGATCTT	AGAP008174	28	117
TACCAACTGCTGCCAGTGTT	AGAP008174	771	374
ACAAGGGCCTTGGTGAAGTC	AGAP008176	13	2
CGTGCTCGGTACGGTTAACT	AGAP008176	104	289
GGGGGCTGGTAGTTCTACCC	AGAP008176	5	56
GGTAGTGAGGGAACGTTCCA	AGAP008176	299	332
TAGCGAATGCGCAACTCCTC	AGAP008176	45	237
TCAACGGGACGTGGCTGTCC	AGAP008176	281	1403
TTCGGATTGCGAGGCTTCAA	AGAP008176	0	23
CCAGCGCGAGCAGTGCATTC	AGAP008177	170	311
CCCAACGGACGAGAAGCTGG	AGAP008177	37	451
CCTCGGCTCACCCTCATCCC	AGAP008177	518	1437
CGACGAGCTCGACTGCAGTG	AGAP008177	742	974
GACGTTCAGCGCATTCAGCA	AGAP008177	600	2353
GTTCCATCTGAAGAGTTCCT	AGAP008177	0	4
GTTGGAGAAGGAGACGAGCG	AGAP008177	0	2
AACATCGGTGTCGCCGGCAG	AGAP008178	191	387
ACGCTGAACAGCCTGCTCGG	AGAP008178	115	265
CGCTTTGCTGGTCTCCGCCC	AGAP008178	582	828
CTGAGCGGTAGCCTTAACCT	AGAP008178	27	262
GCACGTTGGCCGCATCGCCG	AGAP008178	363	497
GTTAACGGTCGCGTTGACGG	AGAP008178	39	368
TTGTTCACGAGGTTCAGTAT	AGAP008178	7	107
AGCTCCAGGTAGGTGTCGAT	AGAP008179	390	916
ATTGCGCAGCGCGTATCCAA	AGAP008179	89	96
CACATCGTAAAAGGGCGTGG	AGAP008179	49	90
CGGGCCGTACACATTCCGGG	AGAP008179	22	268
GTCGGCCGGTGACTACGAGA	AGAP008179	151	202
GTGCGTGAGATGATATTCGA	AGAP008179	57	261
TGTACAATACCGGCGTGATG	AGAP008179	5	2
ACGGTCGGTATGCTGAAGGG	AGAP008180	84	999
ACTGGCTGGCATTCCCCAAA	AGAP008180	0	2
ATCGCCGGAAGCGTGGAGTA	AGAP008180	5	21
ATGATCCGGTCAATATGATT	AGAP008180	3	10
CATGCGCTGATAGTCTTTGT	AGAP008180	3	11
CCAGCCGAGCACCGACTCCG	AGAP008180	107	664
CGTTCCGCGACGCTGTTCGT	AGAP008180	910	2695
ACGCGCCCGTGCGTACTACC	AGAP008181	49	158
ACTGGGAGTCAGGATAGCCG	AGAP008181	12	49
CCCCGTTTGCCCGCCCCTTC	AGAP008181	31	114
CGAGTACAGATAGTGATAGA	AGAP008181	0	0
GGTGGTAGGGCGAAGAGAGG	AGAP008181	275	464
GTTTACGAACGAGCACAGCC	AGAP008181	179	171
TTACTCGAACGAAACGGACT	AGAP008181	131	87
CGTGCATGGAGGCCGCCATC	AGAP008182	1071	1463
GATGGTGGTAGATCCCGAGG	AGAP008182	398	401
GGAAGCGAACGTCGACGGCC	AGAP008182	64	458
GGGCACGTGAAGGAGCGCGA	AGAP008182	81	193
GTGATGGAGGGTTACTTCAA	AGAP008182	438	122
TTGATGCAGTTGCTCAGATC	AGAP008182	47	252
TTTGACATGAGCCCGGAGGT	AGAP008182	2	25
AGATCGGGCACCTTGAAGTA	AGAP008183	0	0
AGGGTGGAGATCTCCAGCGG	AGAP008183	4	52
CTTACCGCCAAGGGCCACCT	AGAP008183	432	612
GACTCCCAGACGCTCAGATC	AGAP008183	763	265
GATTCGGAACCTGCGGTGGA	AGAP008183	137	892
GCCACACTTGACGTGGCTGA	AGAP008183	229	1044
GGACGCCGCAGGGTCAACGA	AGAP008183	2326	1619
ACGGATCGGAGTATCAACCC	AGAP008184	14	149
CGGGCGCGACACGTTCCCCA	AGAP008184	11	112
GAACCCGAGCGGACCCCAGT	AGAP008184	8	63
TCCCAGCCCCGCTCGAAGGT	AGAP008184	31	100
TCCGGATCTCCGGTATGAAC	AGAP008184	35	72
TGTATGGCGGCCGATACCAT	AGAP008184	6	33
TTCCCCCGCCTGGCTTTCGA	AGAP008184	0	66
ACATCGCAGGACAAGCGGCC	AGAP008185	79	254
AGTCGGGCGCGCCCGAGCAA	AGAP008185	0	0
CCGGGCTGGTGGGGCTCCAA	AGAP008185	0	4
GGCACAGGGGATGTGCGAAA	AGAP008185	7	248
TCGGTGCCTGAACTGGACGG	AGAP008185	561	1441
TCGTATGGGGAGATCAGCGA	AGAP008185	24	43
TCTGGATCGTGAGTCCACAG	AGAP008185	42	1020
AACGTTGGGCCAGAATCTGG	AGAP008186	12	136
CCCGCTCTGCCCGGACAAGC	AGAP008186	58	217
CCGGCAGAACAACTTTATGG	AGAP008186	22	60
CGCCAACCACCCGTCGGCCT	AGAP008186	62	228
TCCCGATCGCAGTCGGCCTT	AGAP008186	1199	1556
TTCGGTGTGCGAGAAGAGTC	AGAP008186	35	119
TTGGCGGTACGGGTGGACTG	AGAP008186	190	691
ACTGTTGAACGGCATGGATA	AGAP008187	113	132
CACGGCCAACACGCCCAGTG	AGAP008187	320	251
CCGCCGGCACGACTTCAGGT	AGAP008187	118	344
GTGGAACTACCAGAACTCGG	AGAP008187	6	198
GTTGTTGTGCAACATGGCTG	AGAP008187	37	10
TCCTTCGGCTGCTTCGAGAT	AGAP008187	344	843
TGAGGTGGGCCGGCGTGGGG	AGAP008187	22	27
ATCCACGAGTGTGATAAAAT	AGAP008188	66	30
ATGGTTTCGCCTTGTTCTTT	AGAP008188	50	14
CCAACTCGACGACTGCGAGA	AGAP008188	108	510
GCGTTCGTTCTGTGCTTGCG	AGAP008188	378	1269
GCTGGCTGTTGCCTTCGTTT	AGAP008188	142	140
GTGTTGGTAACTGTCGTGTA	AGAP008188	11	110
TTTGCCTCTTGGGTTGGGGA	AGAP008188	247	38
AGAGCAGCACGTATTCCCCA	AGAP008189	82	156
CCGGGCGCCGGAGACTCCTT	AGAP008189	2	43
CCGTACGTACGTATAACCCA	AGAP008189	27	210
CTCGTACCCGGCATCCAGGT	AGAP008189	70	422
GAAGTGTGTCACGCAAACGG	AGAP008189	30	74
GAGCCGGCTGACCTTGGCCA	AGAP008189	17	90
GGCACACCGGTGGCGACCCG	AGAP008189	458	425
AACGCGGCCAGCATATGCCC	AGAP008190	62	439
ACACGACGCGTGATCCCCGA	AGAP008190	621	2511
CCCTCGTACCAGCTATCCCC	AGAP008190	2029	193
CGGGGGCTGCATTACATGAG	AGAP008190	31	10
GCAGGCCGTCGATTATGGCC	AGAP008190	211	1032
TACCCGGGACAGAGCCTTCC	AGAP008190	16	89
TTAAGCCACCGCGTCAACAT	AGAP008190	260	1324
CAGCACGTTCGAGCCAAAGG	AGAP008191	46	106
CTCGGACGAGCCCTGCGTGT	AGAP008191	32	103
CTGGCTGAATGAGGTGTGCG	AGAP008191	224	303
GATGTGCCGAAAGGACGATT	AGAP008191	7	22
GGACGGACACGCACGAGATG	AGAP008191	3	5
GTAGCTGTGTGGTAGATTGG	AGAP008191	8	44
GTCCAGGAGAGGCTTGGCAG	AGAP008191	16	13
AAAACAAGGACGAGTTTCGG	AGAP008192	0	27
AGATGCAGAGCAGCAAAACA	AGAP008192	25	111
ATCAATACTGGATTTGATTA	AGAP008192	0	0
GGAATTAACTATTCCGATTC	AGAP008192	0	5
GTGAATACGATTCGGTCCCA	AGAP008192	7	14
TCGATTTCGGAACCTGATTC	AGAP008192	183	307
TCGGTCCCAAGGAGCACAAA	AGAP008192	0	25
CCTCGTAGCCCGGATTACAG	AGAP008193	37	165
CGAGCGGGAAGGGTAGATTG	AGAP008193	5	15
CGTGCGATGAGGCCAACTGT	AGAP008193	281	1379
GGTGCAGAACTCGTTCCAGG	AGAP008193	6	30
GTACACGGGACTGAACGTGT	AGAP008193	132	426
GTCAGAAGTGAGGTATTGCA	AGAP008193	0	0
GTGTCGACGCCTGCAAGCTA	AGAP008193	75	334
ACAGCTCCGCAAGTACTCGC	AGAP008194	96	74
GCAGAAGGACTACACCGAAG	AGAP008194	24	25
GCCCGGAAGCTTCCCTGCCC	AGAP008194	152	248
GGCACCGAAAGCTTCCTGGG	AGAP008194	9	85
TGAGCTGAGGTTGAGGGTGC	AGAP008194	19	43
TGCCCCGGTGTGCTGCCCCC	AGAP008194	130	356
TTGCTTCAGCTGGAAGTGCC	AGAP008194	1	58
ACCGCCGTCCCACTTGAACA	AGAP008195	85	341
CATCCCGGGCTCGCCGATGA	AGAP008195	44	105
CGAGGCGCCTGGAGGTGGAG	AGAP008195	1	58
GACCGCAAGCCACACATCCA	AGAP008195	11	45
GCGTTCCAGCACCATGTCCG	AGAP008195	213	584
GTATCCGTTCGCGACGGAGG	AGAP008195	19	6
TTAGCGGCACGTTCTCGCAG	AGAP008195	5	161
AGACCCGACCCGTTCGTGGT	AGAP008198	43	109
ATCTTCACGTCCGCCCTCAA	AGAP008198	153	673
CTACCTCCACTGGTGAACGG	AGAP008198	206	1230
TCCCACCTGCCCACTGCGAC	AGAP008198	395	1740
TCCGAGCTGAGCCTTGCGTG	AGAP008198	387	1447
TCTTGAGGATACCTCCCGGT	AGAP008198	6	19
TTTGCTGGGGGATACCGCTC	AGAP008198	62	118
CCTTTGACCTAGTTACGAAC	AGAP008199	2	9
CGGCGCAGCCGGTACAGCTA	AGAP008199	32	289
GAACGAGGGCGACACAAAGT	AGAP008199	4	21
GCAAGCAGCCGGCCGCAGGG	AGAP008199	17	148
GGTCGTTCGCACAGCGGCTG	AGAP008199	321	1210
GTGCCGTTCCGCCCCCTATG	AGAP008199	286	694
TTGCAGCTGCCCAGATCCTT	AGAP008199	81	197
ATTGGAGTCGAGGCCCCAGA	AGAP008201	9	40
CATGGACTCAGAGAACCGGG	AGAP008201	0	1
GAACAGCGGCCCGCAGACAT	AGAP008201	221	445
GGGGACGCGCATGTCCGGGT	AGAP008201	69	135
TATCGTCGCCAAGTAAGCTA	AGAP008201	19	68
TCACGACTGACGGAGGCACT	AGAP008201	365	1628
TTCTCAACGTGGGAGGTATA	AGAP008201	15	47
AGCGTGGTGGGCAGTCCGTC	AGAP008202	984	1113
AGGACCTGGGCAAACACCCC	AGAP008202	43	97
CTACCGCATGAACTCGGGCA	AGAP008202	37	91
CTCCTACATTGAGTATGATG	AGAP008202	92	203
CTGGACGAGCTGCTTGACCA	AGAP008202	49	511
GCCGGGTCGGTGATGCGGAA	AGAP008202	1	49
GGGCAAGGGGGCGAGCATCG	AGAP008202	30	254
AAGGATCGGGGTGACTATGT	AGAP008203	11	198
CATCAGTCGAAACTGGGAGT	AGAP008203	248	207
CGCAGCATCCGAAAGCGCAG	AGAP008203	40	266
GATCCAAAAGATGCCAAAGA	AGAP008203	0	0
GGGCGACAGCACAAGCAGCA	AGAP008203	26	36
GTCCACAATGGTGTGGAACA	AGAP008203	29	368
GTCCTTCACCATAACCGTCC	AGAP008203	47	149
ACAGGGAGGAGCACGGTGAG	AGAP008204	2	56
CCGGTTGGACCAGCATCTGG	AGAP008204	37	301
GATGGTTGGCTTGAGGGTGT	AGAP008204	243	291
GTCATGGAGATGGAGTACCT	AGAP008204	162	1202
TACCCACGTCCACTATCGTG	AGAP008204	47	38
TTCCTGCTCGTGGTCAGCCT	AGAP008204	646	2907
TTGCGACCGGTGGATACAGA	AGAP008204	39	339
ACAACACGGACATTGCGATG	AGAP008205	195	432
ACCGCGGGGGCTACATCAAC	AGAP008205	68	257
AGTCACGCACCAGCACGTTT	AGAP008205	81	350
ATACTCCTTCTGGTCCGAAC	AGAP008205	0	0
CCTGGACGCTAAGTTGGCCG	AGAP008205	229	1687
GTCCCGGCACGCTTTCCACT	AGAP008205	48	182
GTTTCGGATCATCTCCGGAT	AGAP008205	0	0
AAACTTTGTCATCAGCTGGG	AGAP008206	0	8
AAGGGCCAGCGCGACCGGAT	AGAP008206	96	235
AGTACACGTTCTGGGCGGAC	AGAP008206	46	346
ATGTTGCCGAACGGGAACCG	AGAP008206	30	37
CACGCCCCGATCGTGAAAGT	AGAP008206	0	29
CCCCCCACGGACACGATCGT	AGAP008206	127	584
GATACACATCAAGGGAACGG	AGAP008206	27	66
ATCTCCTTGAAGTTGCCGTA	AGAP008207	51	137
CTTCACAAGTGGGCGTATGA	AGAP008207	2	3
CTTCCATCACTTCCCCGACC	AGAP008207	59	276
GATCACGCTCTGGAAGAAGG	AGAP008207	620	248
GCGGGCTGGCGAACCGGCTC	AGAP008207	60	146
GTCGAGCCGGAGCTGCCGTA	AGAP008207	179	763
TTTATCATGAAAACGTTCCG	AGAP008207	1	0
ACTATCACCCACGTTCACTT	AGAP008208	283	394
AGCGTTGCGAAGTTACCGAA	AGAP008208	148	626
CAGGGCGCACGCGAACGCCT	AGAP008208	203	608
CGGAAAGCGGGGCTTGATGT	AGAP008208	65	38
GCGAACATGTGGGCGGACAG	AGAP008208	372	312
GCTACACGATCGATGTGATA	AGAP008208	10	28
TTCATGAGGTACACGACCAG	AGAP008208	23	98
CCCAACAGCCGGGACAGTTT	AGAP008209	66	238
CTACGAGAACTTCTATGGTT	AGAP008209	12	16
GCAGCTGCGAGACTTTATGG	AGAP008209	62	18
GGCCCGCCGCCACCACCGTC	AGAP008209	463	952
TGATCCGGATGCGGAGTTCC	AGAP008209	70	153
TGGGGAAACTGTTTATGGAA	AGAP008209	0	0
TTGAACAGATGGGCGGTCAG	AGAP008209	329	465
AGGTTACGATCGTGGAAGTA	AGAP008210	27	699
CACTGCTGGCTGCAGTCTAC	AGAP008210	143	524
GAGGATCATCCCGATCGTTG	AGAP008210	44	183
GGGATCAATCAGCAGCGCAA	AGAP008210	3	59
GTAACCTGTACCACAACGAT	AGAP008210	89	490
TACAAGCAGCTGAAAAGTTC	AGAP008210	35	100
TTTGCTTGTGATAACACTGC	AGAP008210	2553	4178
ACAAACCGACAAGGATGTGT	AGAP008212	41	32
AGGATCTACGATGACAACAA	AGAP008212	32	216
CACACCACGATCCTGCCAGT	AGAP008212	494	1462
CGCAGCATCTTTGCCAACTC	AGAP008212	33	126
TCGATCGGAAGCGCTCCTAC	AGAP008212	19	55
TGAGCGGGACGATCCACTGT	AGAP008212	632	641
TTCCCCACGATTGTGACTGC	AGAP008212	130	134
CACCTCGATCGGTCCAGTAC	AGAP008213	1555	2074
CACGGCTGGCAAAACTTATT	AGAP008213	3	17
CGTGGAAGATGTCTCAAATC	AGAP008213	15	94
CTATCTGGACCAGATACTGA	AGAP008213	146	730
TCACGGAAGTGAACGGGAAC	AGAP008213	107	596
TGGGCTCCGCACCCTCGATC	AGAP008213	289	975
TGTGATGGAGATGAACTATC	AGAP008213	98	1139
AGAAGTCCGAAACCTCCGGT	AGAP008214	1	10
ATTCTTCACAAGCTCCAGAT	AGAP008214	5	1
CAACAGCTGCAGGTTGCTAC	AGAP008214	154	492
CAGATCGGTTACCAGTGCAA	AGAP008214	172	293
GATCACACCTACATTCACTT	AGAP008214	0	0
TCAATCTGGAGGGTTACAAG	AGAP008214	0	0
TCGACAGTTCCGCTACTGGA	AGAP008214	114	405
ATTAATTGCTTCGCGTGCCT	AGAP008215	53	133
CATAACGCTTTCTGCAGAAG	AGAP008215	18	112
GACCATACGGTTCAAACAAT	AGAP008215	0	9
GCAGCAGCCAAATCAATCCA	AGAP008215	0	102
GGGCTTCGTGTGCATCTGCG	AGAP008215	423	470
TGTTGGGTCTTTGCTGCCCT	AGAP008215	117	197
TTTGAACCGTATGGTCGATA	AGAP008215	12	20
CAGCTGCTGGACGTGATTGG	AGAP008216	29	208
CATTTGCTTCAGGCAGCCAT	AGAP008216	255	1931
CCTTTGTGCTGATTGCCCTC	AGAP008216	261	438
CGACCACGACCAATATTCGA	AGAP008216	0	4
CGCTTCAAGATCGGTCACCC	AGAP008216	440	418
TACCTGCAGCGGGCCAAGTA	AGAP008216	117	367
TAGCAGACAGATGACCCCGA	AGAP008216	28	19
ATCACAAAGCTGATCAACTC	AGAP008217	22	54
ATGGATAACTTCCGAACATC	AGAP008217	0	16
CGGTTCAAAATCGGCAAGCC	AGAP008217	6	42
GACTAAGAGTAGAAAGTTTA	AGAP008217	0	0
GCGCGTAAGCTTCAGTAGCC	AGAP008217	573	217
TCAAACGCTGCAGTGTCGAT	AGAP008217	273	404
TGCGTCGTGAAGCTGAAAAT	AGAP008217	74	473
ACACTGCGCCGTGCTAATCG	AGAP008218	177	567
CAGGCTGGAGAGATGTCATG	AGAP008218	145	196
CGGTTCAGAATCGGCAAGCC	AGAP008218	8	93
CTGCGTCGTGAAGCTGATAA	AGAP008218	4948	398
TACTCTCACTGGGAGAGGCA	AGAP008218	16	144
TGAATTGATTAAGTTTGTGA	AGAP008218	0	0
TTACACTCTCGCGCTCGTGG	AGAP008218	5	14
CATCCCGGACCAGGATCGCT	AGAP008219	85	761
CTTCATAAACAACATCCGAA	AGAP008219	0	0
GCGAACAGGTTGGCCGACAT	AGAP008219	92	905
GGAATTTCGGGCCTCAAATT	AGAP008219	0	0
TCCCGACGATGCGTTCCGTG	AGAP008219	255	1936
TCCGATGAAAAAGTTTACCA	AGAP008219	15	20
TTTCCACCGCTGGCCGGGCA	AGAP008219	13	170
ATGCTACTTCCACGCCCCGG	AGAP008222	47	39
CATCACATGATGGCGTCCGG	AGAP008222	53	117
CGAGCCACGGATGGTGGGTG	AGAP008222	316	1443
CTTGGGCCGGGAGGCACGCC	AGAP008222	4	5
GCGATGGTCCCGGACCGCCA	AGAP008222	245	598
GCTTCGACCCAGCCTCTATC	AGAP008222	78	196
TACCCGCCGGGCGTCCCACC	AGAP008222	314	354
CCAGCAGCGGAATACCTCCC	AGAP008223	7	104
GGCAAAGCGAAAGCCCGCAA	AGAP008223	0	0
GGCGGCAAAGCAATCCGTGG	AGAP008223	5	119
GTCGGACCAGGTGTCCTCGT	AGAP008223	409	518
GTCGGCCGCGGTGGAGTAGG	AGAP008223	0	0
TGCTGTATGGTACCCATAGT	AGAP008223	5	3
TTCAGGAGGCGTCCCATCAG	AGAP008223	472	304
ATCCGAAGGCGAAACCGTTC	AGAP008224	119	505
CGCTCGAGGCCAACATACGG	AGAP008224	75	240
CTTCGGATGCAGCCCCAGCT	AGAP008224	431	1263
GGCAACAAGATCGACCAGAC	AGAP008224	159	316
GGCCAGCGACGATTTCGGTG	AGAP008224	228	311
GGGCGACCGGATGGTCAGCA	AGAP008224	49	228
GTGCTGGGCCAGAGCGGCGT	AGAP008224	67	163
ATTTCGGGTCGTGACGTGGA	AGAP008225	63	222
CAACAGTGGCAAGGCGTTTG	AGAP008225	44	132
CTGGAGAACGTGATCTACTC	AGAP008225	181	451
GACGGGGTAAAGGAGAAGAT	AGAP008225	0	14
GCCCTCCTGCTCGACTACGA	AGAP008225	166	598
TCGCTCATCTGCGTCAGGTT	AGAP008225	570	1464
TTCGCCGGCCAGCTTATCAA	AGAP008225	15	23
AGCCAAGTACGCAGATTGAT	AGAP008226	13	102
ATAAACGTGCACAGCACCAG	AGAP008226	286	254
CACACTGGACGAACCGATCC	AGAP008226	851	881
GTCGGACGAGCCGTGAAGGA	AGAP008226	95	89
GTGTTGAAGTCGGGCGAGCT	AGAP008226	379	1215
GTTGCGCGGCGCACTCGTAA	AGAP008226	152	220
TCGCCTTCCGAGCTGATGAG	AGAP008226	216	1846
ACCCGGGCGTGCCACTGATC	AGAP008227	761	1268
GTTGCACCGGTCGTGATCAA	AGAP008227	38	35
TCCCTCGCGAACGGACGTCA	AGAP008227	179	237
TCTCCGATCCGTTACATCTA	AGAP008227	3	0
TGCCTCCTGCGGTCCAGTGA	AGAP008227	128	341
TGGAGTTGGCGCACTCTGCG	AGAP008227	103	488
TGGTCGGATGAGATCCTGCA	AGAP008227	54	208
ACCTGATGCCGGACATGTCC	AGAP008228	1100	3076
ACTGTGATGAAGTCTATCCA	AGAP008228	57	100
CACACCGTGCCGGCCCATGC	AGAP008228	354	1971
CGCTTCGGGCAGGTGGATAC	AGAP008228	105	373
GATCCGCTGTAGCTGCCTGC	AGAP008228	341	963
TACGGGCCACAGCTACTACC	AGAP008228	133	300
TGTAACGCACGTGCTGAACA	AGAP008228	925	1827
ACATTGGGGCGTACGATGAG	AGAP008229	104	167
CAGATCGTGGGCCACTATGT	AGAP008229	44	435
CGGTGCTGCTGCGTACCGTG	AGAP008229	756	1141
GACTACGGTTCAGTGCGATC	AGAP008229	112	647
GTGGTACACGCTGAGCGATG	AGAP008229	199	645
TCCTGCACCCGGGCCAGCAG	AGAP008229	3	40
TGGACGACGCCAGCGATCGA	AGAP008229	280	1105
CACAGCAAGCAGCCGTCCGA	AGAP008230	2	37
CAGCATGAGCGGATTAAGCC	AGAP008230	355	137
CGGTCTCGGATCCACCCTCC	AGAP008230	617	1447
CTGGTGCAGCAGATTCGACG	AGAP008230	79	72
GATCGAGCGGTTGTTCGGTG	AGAP008230	225	213
GGACTGGGCAGCATCTTGCG	AGAP008230	11	43
TCGGTCGAGCTGGCACGCGG	AGAP008230	55	242
AGATAATATACGCCTCCGAT	AGAP008231	7	53
ATGGCAAAGGTCGAGCAGAT	AGAP008231	17	53
ATTATCTGGGTGCGCTTGTT	AGAP008231	0	9
CAAACCAAACAAGACCCCCG	AGAP008231	0	0
CCTTTCACCGCGGCGCGCTG	AGAP008231	255	1471
CTTTCATCACCCGTTTCCCC	AGAP008231	226	343
TGTCGGAAAAGCGGCAGCAG	AGAP008231	204	475
CCATCACGGCGACGTCAAGG	AGAP008232	238	109
CTAGATTGACGGGTAGTCCA	AGAP008232	75	51
GAGCAGACTGAGATGCCGAG	AGAP008232	2	15
GGTCCGTACTGTGTGCCCTT	AGAP008232	36	110
TCACACCTGTAGGCGTCCTT	AGAP008232	153	104
TGGATGAAGCACATACGCTG	AGAP008232	118	291
TGTTCGTGATGCTTGCTCAT	AGAP008232	44	246
AGCAAGCTGCAGGAAGTGAT	AGAP008233	1	136
CACGAGGTAGAGATGCGGCA	AGAP008233	11	12
CTCGGCCGAGATGCGCTCCA	AGAP008233	148	255
GAAACAGAACGCACCGAAAG	AGAP008233	4	9
GAAGCCAGACGGACGCCGGA	AGAP008233	46	366
TGTCCGGGTTTGGTTCGTTC	AGAP008233	151	595
TTCATCATCCGGATCTATGA	AGAP008233	54	66
AATCGACACCGTTTGCACCA	AGAP008234	32	43
ACGGGACTGCTCGTGTGGAA	AGAP008234	18	6
ACGTTCGTGATGCAAGTGTC	AGAP008234	78	74
CTCCTGAAACCGCACCGTGC	AGAP008234	44	61
CTTCCACGAGTTGCCCCGCT	AGAP008234	82	42
TCCCGACTGTACATGGACAC	AGAP008234	46	175
TGGTAATGGTGTGCTCCGAG	AGAP008234	101	106
AAACTCGATCTGACTGTGTG	AGAP008235	32	47
CCACTCCTACGTCGGCTCAG	AGAP008235	54	502
CCCCACTCGCGAATGACGGG	AGAP008235	37	168
CGGCTGGACGAGGTTAGCGT	AGAP008235	551	691
CTTATATTAGGGATTTCCTC	AGAP008235	0	0
TCCCGATCTCCCGAACTACG	AGAP008235	37	162
TCCCTCCGATCGCTAGCATT	AGAP008235	148	862
CCGGGCTGGGTGGATTTAGC	AGAP008236	5	1
CGTGTTCGGGATATTCGATG	AGAP008236	3	37
GCTGCAGGCCATGTGCGGCG	AGAP008236	265	541
TCGACGGCACGTCACTGTGT	AGAP008236	11	26
TGCACCATGACCGACTGGTC	AGAP008236	222	401
TTCCCACAGCTTCCAGACTT	AGAP008236	0	1
TTGCGGACGCGCAGACGCCG	AGAP008236	71	182
CCTTCCTCCCGACAGCGATG	AGAP008237	417	1067
CTCGGACATCAGCTTGATGG	AGAP008237	71	165
GCTGATCTCTGTGCCTCGTT	AGAP008237	567	1754
TCGCCGGACGGCATGATGGC	AGAP008237	645	1932
TCGGCACTGCTAACCGGGAT	AGAP008237	194	185
TGCATCCGGTACGTAGAGTA	AGAP008237	195	195
TGGCGGGCGGTGATCGTATC	AGAP008237	660	1587
ACTCGACTCCTGGAAGGGAA	AGAP008238	15	21
AGTTAAAGATGCTTTCGATG	AGAP008238	0	4
ATGGGTCAGATGGTAGCCGT	AGAP008238	18	181
CTCCAGGTAGCTCTCCATCA	AGAP008238	130	388
CTTACCACGGATCTCCTATT	AGAP008238	76	204
GCTAAGGATTAGCCGTTTGG	AGAP008238	0	1
GGACTCGTTTACGAGCAGCT	AGAP008238	131	872
AATCAGGTGATACTGATAAA	AGAP008239	0	0
AGCAGCAGGGGTCACAGGAC	AGAP008239	126	116
CCACGAATCTCACTGCAGTA	AGAP008239	183	189
GCTATCCGGCACCTGTCCTG	AGAP008239	74	404
GCTTTGCCACGCAAATTCGG	AGAP008239	273	428
GTACTATCGCGACCGCCAGA	AGAP008239	135	256
TTGCCCGTACTTGTCCTCAA	AGAP008239	97	409
ACTCGCCTTCCTGCCCGAGG	AGAP008242	109	489
CATCAAGGAGGTGTCGACCA	AGAP008242	1044	865
CTTGGCAATCGGATCACGCA	AGAP008242	623	1311
GCCCCAGAGCAGCTCGTCCG	AGAP008242	124	635
GCGAGAGGATCTGGCCCTGG	AGAP008242	7	33
GTACTCGCGGTCCAGGTACA	AGAP008242	223	333
TGCGCCTGCCCACTCTTCAT	AGAP008242	48	187
AAGGAAAAGGTTCACTGTGA	AGAP008244	13	242
ATAAACTGTCGTCGCATCAG	AGAP008244	17	267
ATTTGCGGTTCAATAACGAG	AGAP008244	51	436
CACAACATCCGAATCAACGA	AGAP008244	126	622
CGACTCGGATACTGTCACCT	AGAP008244	82	309
CTCGGATACTATAACCTCGG	AGAP008244	44	97
CTCGGATACTGTCCCTTCAG	AGAP008244	114	793
ATAAGGTGCCACACTGCCCA	AGAP008245	23	137
ATCGTCCTACGCACAATCGG	AGAP008245	355	1788
ATGTCACCGATAGGTTGTGT	AGAP008245	31	77
CAAACGTCGACGCTCGGTAG	AGAP008245	169	294
CATATCGAGTGCGTACTCGT	AGAP008245	1387	1300
TAGCACGGGAACTACCGGAT	AGAP008245	34	199
TGTACGGCAAGGCTGCTCGG	AGAP008245	131	817
ACCGCTCCGTATCAGCCCCT	AGAP008246	141	684
ATGATGGAGCGCTGCGGCAG	AGAP008246	57	437
CTGATGACGTCGCTACAGTG	AGAP008246	718	1912
GGGTGCGGCCGGGTTTGGCG	AGAP008246	3	28
TGGGGGGATGGTGAGGTGCA	AGAP008246	26	95
TGTGAGCGGTGCTTTCACGG	AGAP008246	37	224
TTCACCGGTCTCGCGATCAG	AGAP008246	565	504
CACCTCGCTCACGCGTGAAG	AGAP008247	1561	471
CCTTTGAGGTTAGACAACTC	AGAP008247	18	220
GCAAGCTATCCGATCCTGAA	AGAP008247	31	235
GTCCTCCGGTAGGATTTGCC	AGAP008247	452	1154
GTGACGGACTATCACGAGAA	AGAP008247	0	8
TCGACCGAGAACGGTGCAGG	AGAP008247	95	371
TCGCCGGAACGATGATGTGG	AGAP008247	142	608
ATACACGACCACGTGTTCGG	AGAP008252	180	117
CAACGCAGATAGTTCGCTAG	AGAP008252	29	249
GAACCGAAGCACAAGGTGCT	AGAP008252	8	83
GATCTGGCCCCCGTGACGGG	AGAP008252	0	0
GGTGTGGCTAACGCCGGATC	AGAP008252	26	438
TACTTTGCGCAGATGTCCGG	AGAP008252	40	668
TGGCTTCGCGCGCTACTCCG	AGAP008252	159	190
AGGGCGCCACCGTCGCGCTG	AGAP008253	226	752
CCAGGGCAACGAGGGCGAAC	AGAP008253	8	49
CCCTGACCGATGAAGCCATC	AGAP008253	168	427
CTGCTGCACGCCCTGGATCT	AGAP008253	226	418
CTGGGACTGGGCCTGCCGGA	AGAP008253	115	550
GACGCGCTGGCTGCCGGGGA	AGAP008253	110	287
GCTGGGGCGCGGCCACGGCC	AGAP008253	29	75
AGGTGAATAGCGGTGAGCAG	AGAP008254	42	117
CTTATCGCCAATCTGAACCA	AGAP008254	11	60
GAAGTGGAAGGTCTACAACG	AGAP008254	18	116
GCCGAGGACCTGACAGGATC	AGAP008254	56	124
GTGGTGGCGTCGGTCAGCGG	AGAP008254	23	328
TACTCTGGACAGCATCGTCC	AGAP008254	732	416
TCTTTGATCTTGATACCGAG	AGAP008254	0	0
AACTTCGAACCGAAAGGCCA	AGAP008258	15	61
CAACTTCAACGGCAAGGACT	AGAP008258	96	789
CTCGCCATCCATTCTTCCAG	AGAP008258	11	124
CTGACCCTGTACAAGTACGG	AGAP008258	3	60
CTGCCCGGGCCAATCCGGAG	AGAP008258	0	52
GCTGTACAGGATGTATAGTG	AGAP008258	9	18
GGTCGACGGCTCACATGACC	AGAP008258	399	1734
ACAAGCCTGTGCAATCGAGT	AGAP008259	41	635
ACGACACACCACTGAAAGAA	AGAP008259	69	79
CACTGAAAGAATGGATGGCA	AGAP008259	11	245
CCATTGATAACCGTTATAGT	AGAP008259	5	5
GACCTACTGGCCAACTATAA	AGAP008259	0	0
GTGCAATCGAGTCGGCTGCC	AGAP008259	121	327
TCCAAGAAGATTTGGAATTT	AGAP008259	0	0
ATCGTCGGTCGGTTGCGGCA	AGAP008260	602	1251
GCGGTTCCGGAAGCCAACCG	AGAP008260	15	50
GGACTCGGAGTTGTTGATGT	AGAP008260	7	19
GGTCTGGTGATCCCAATGAT	AGAP008260	2	69
GTTCCACCCCGGATTGGCAC	AGAP008260	107	590
TCGTATGTGGAGCTGCGTAT	AGAP008260	470	674
TCTTTCACGAAACATCCTGC	AGAP008260	46	107
ACCGGTTCAAATCTAGCCAG	AGAP008261	0	1
CGCGCAAGGTACACCGGTGG	AGAP008261	85	371
GAACAAAAAAACATCCGCAA	AGAP008261	0	0
GAATGGTGCCGAGTATCTGT	AGAP008261	0	7
TAACGAACCCCAGCCAGGTA	AGAP008261	242	377
TCGATCGCGCACGCCTGCCG	AGAP008261	295	1157
TTTCGCACGTCTGAACGACC	AGAP008261	55	101
ACTTCAGGATGAGCGCCCGT	AGAP008262	117	381
CACCACGATCGGGTCCGCTT	AGAP008262	141	642
CGCTTTGGAGAGCTTCTCCG	AGAP008262	7	28
GACAGCACGGCGGACCATTC	AGAP008262	172	481
TACCAACTACCGGCCCGACT	AGAP008262	45	45
TCCAGCTGGTACGCCTTGAC	AGAP008262	620	2791
TTGTGGACGAGAACCAGCTG	AGAP008262	40	22
CAGCAGCATTACCTGCGCCT	AGAP008263	130	344
CCATTCGTTCACGATTGCCG	AGAP008263	114	463
CGAGGACTGCATCTTCAACC	AGAP008263	24	475
CGCGCTGAAAACCTCCGCCA	AGAP008263	0	17
GATCTTTACGCACTGCTCCC	AGAP008263	69	110
GCAGGACGAGGAATCCCAGC	AGAP008263	58	385
GTCGGAACACAAGACGCCCG	AGAP008263	0	3
CACCGCCGTCAGCGCCAGAT	AGAP008264	362	2629
GAACCATCGGCTGTATCTGG	AGAP008264	1	11
GCCCTGCCGGCGGACATGAA	AGAP008264	32	414
GGACGATGGGGCGACCGATT	AGAP008264	65	661
GTTCTCCGACCGCGACGATT	AGAP008264	412	2147
TGCTTTGCGCCACCGCGCCA	AGAP008264	155	3030
TTTGCTGAAGGCGAAGCAGC	AGAP008264	14	68
ACCGGGTGGAGCGCACGTTC	AGAP008265	19	155
ATGAAGAACGGCGTGTACAG	AGAP008265	2	0
CCATCTGCACGAGAGCGTCC	AGAP008265	23	32
CTCGAGGAATACGGCCGGCC	AGAP008265	3	16
GACGGTATGAATGGGGACAA	AGAP008265	12	10
GATCTGTTCCGCAGCGACAA	AGAP008265	19	54
GCAGCTGTCCCAGTTCGACG	AGAP008265	88	248
ATCCAGGTGGTGGTAAGCAC	AGAP008266	179	84
CTGCTTGTCGTGCTGCTCCC	AGAP008266	183	320
GCTGCGCAGAAGCTCCTCGG	AGAP008266	0	0
GGCGTGGACGAGGGTATGGT	AGAP008266	131	120
GGGAGCAAACAGTCAACCGT	AGAP008266	20	86
TCATCAGAGAAGGTGTATGC	AGAP008266	156	22
TCGTACTCGATCTTGTCCCA	AGAP008266	14	69
ACAATGCGCTCGGTCCGAAC	AGAP008267	0	3
ATTGTCGGAACAGTCGAGCA	AGAP008267	8	1
CACCTGCGGGAGATTAACTT	AGAP008267	0	0
CATCTACCACGTGGGCATAA	AGAP008267	108	270
GACAACACGATCGGGCCGAA	AGAP008267	171	456
GATTTCGGGTACAACGAAAT	AGAP008267	0	44
GGTAAACAGATCCTTCCACA	AGAP008267	0	0
CACCTGGTACAGTGAGCCCA	AGAP008268	60	240
CCAGTCGAGCGGTACCCCGG	AGAP008268	15	41
CCTCCGCGCAATGCTCGCTC	AGAP008268	224	1290
GCAAAACCACATGGTGTACC	AGAP008268	81	294
GCTGCCGGGCAATCAGAGCA	AGAP008268	23	144
GCTTAAGGTGACGCCGCCCG	AGAP008268	52	114
TCGATTACGCCAGCCTCGCC	AGAP008268	664	2512
CCTGAACAAGTTCTACGAGG	AGAP008269	5	22
CGCCTATCACACGATCGATC	AGAP008269	64	284
GCGATCCCGCGCAAACGCAA	AGAP008269	97	338
GCGGCCGTCATCATGCAGGA	AGAP008269	41	160
GGTACAAAATGAATCCTCCA	AGAP008269	0	0
TACGTGCAGCAGCACGAGAA	AGAP008269	44	332
TCACGCTCACCAAGCCGGAG	AGAP008269	42	164
AAGGTGAAGAAGGAACCGGT	AGAP008270	4	30
ACCGTGCGCGGAGTTTAAGA	AGAP008270	7	239
AGGACGAGGAGGACGGCGAC	AGAP008270	1080	1339
CGGCCGGAGCCGGGCACGGA	AGAP008270	3	0
CTGCGCGAAGCAGTTCTACT	AGAP008270	116	318
CTGTACAGGTGCTTCGACTG	AGAP008270	33	200
TTTCTGCAGCGACGCTATCT	AGAP008270	318	380
ACGGGTTCACGAGTTTGCGG	AGAP008271	67	413
ATAAACTTGGCAGCCAGTCT	AGAP008271	211	57
ATTCTTCGGTGAGCTGTTCG	AGAP008271	27	83
GCGTCCGATCGGGGTGGATT	AGAP008271	950	686
GTACGTTCGCCCGATCGGGT	AGAP008271	457	619
GTTCGAAGTGCTGAATGATC	AGAP008271	20	103
TCGCTGGTGTAGTCCGTTGT	AGAP008271	195	161
ATCCGGAGACCTGTACGTAT	AGAP008272	18	138
ATGGCGGTGCTGATGGAGAG	AGAP008272	77	190
CGCGTAGCCCAGTCCCAGCT	AGAP008272	6	10
CGGATTGAGCTACCGGAAGG	AGAP008272	130	98
GGGTTCAAGCGGCTGTACGC	AGAP008272	76	148
TGGAACAACCGAGGCCAGCT	AGAP008272	11	58
TGTGTCCGGTTCGAGCCCGT	AGAP008272	124	515
CAGATCGTGTCGAGCAAGTT	AGAP008273	88	727
CATCAGCGGCAAACTTTCCT	AGAP008273	59	104
GCTGCTCACTTCATCCGACG	AGAP008273	359	693
GGACAGCAGCGGGTCGCCGA	AGAP008273	336	137
GGTGCTACGCAGAAACCCGA	AGAP008273	6	44
GTCCGAGGACATCTACACGC	AGAP008273	968	703
GTTATACGCGGCGCGGTGCT	AGAP008273	70	116
AGGACAGCGAACCGTAGGTG	AGAP008274	1	15
CATCGAGAGGTCCTGCGGTT	AGAP008274	263	770
GGGCGACAGGGACGGATGCT	AGAP008274	121	733
GTCGGAGTCGGCCTTTGCCC	AGAP008274	273	1032
GTTGAACGAGGTGTGGCTGG	AGAP008274	163	1485
TCCTTCCCCGCCGTCTACCC	AGAP008274	173	686
TTGATCACGACCAGCTCCTC	AGAP008274	25	155
ACGTTAGCTCCGACCCGAGC	AGAP008275	125	63
CAGCCGGTTCAGCTGCTCCC	AGAP008275	111	610
CGACCAAAACCAGGCCGCCT	AGAP008275	6	27
CGCGTCCGAGCGCTGCGTGT	AGAP008275	95	526
CGTTCAAGACGGATCCGACG	AGAP008275	346	635
GCAGGTGGACCAGCACTGCG	AGAP008275	231	145
GCCATTCGGCACGCAATCTG	AGAP008275	76	576
ACCTTGGGACAGGTGCATTG	AGAP008276	316	626
AGTGCGACCAACATGATAGT	AGAP008276	9	147
CAGGCGGCTATCCTCACCTT	AGAP008276	25	32
CATTGAACAAGTGCCTTACC	AGAP008276	9	102
CCTTTGGCCCTCGTATGGAT	AGAP008276	5	44
CGGACCGCGCTGGGTTCTGA	AGAP008276	2	23
GCTGCTGGGCGCTGGAGATT	AGAP008276	57	22
AAATACTTTCGCATCAGGGT	AGAP008277	0	9
CATTGAAACGGTGCCCTATC	AGAP008277	26	363
CTGTGCGGTGGAAGCATTAT	AGAP008277	89	484
GCCAACCACAATGCCATAGT	AGAP008277	90	262
TACGCAGGAGAGCTACTGTG	AGAP008277	0	6
TGCGGGGGTAACGGAAGGTC	AGAP008277	12	67
TTGCCACGGAAGCACTTGGA	AGAP008277	27	212
ACCTTCCATCGGGACCGAAC	AGAP008278	598	814
CATACTTGTTGTGTACGGGG	AGAP008278	14	49
CGGAAGTGGTAGCTGCGCGG	AGAP008278	0	32
CTACGCTATCAACTGTTCCA	AGAP008278	0	0
CTGCTACGTTAAGTGTACGC	AGAP008278	328	1026
GCAGTGCGTGACGGCATCAT	AGAP008278	671	2406
GTTTCCCGGAAAATATACCA	AGAP008278	0	0
CTGCTCCCTCAACCGTACCA	AGAP008279	147	2107
CTGGTATTCGGTGACTTCCC	AGAP008279	480	529
CTTTCCCGCAAACTGTACCA	AGAP008279	136	348
GCCCTCGCTTCTATCAATGC	AGAP008279	177	548
GCTGTATAACGCCTATCTCC	AGAP008279	22	86
TACGCTAAATGTGTACTGAT	AGAP008279	74	779
TCCACAAACTTGTTGTGCAC	AGAP008279	65	198
AGTGTTTCAACGATGATCAA	AGAP008280	0	0
CAGACAAACGTCCACAGCGT	AGAP008280	67	502
GAAACACGGTCTGTGACGTG	AGAP008280	211	1453
GAGCCGGAGCGTTCGGTACC	AGAP008280	396	961
GCGGCAGTATCGAGTAACGA	AGAP008280	50	292
TGGTGTTTACACCGACGCTG	AGAP008280	67	213
TTCGGAGTCAGCTCGAAACA	AGAP008280	11	75
AGCACTTGACTTTGTCTATG	AGAP008281	10	10
CCGCCGGTACGAGATCATCG	AGAP008281	114	321
GTAGACTGTGCGAGATCCGC	AGAP008281	264	287
GTGAATCTTGAGAAGTGTAT	AGAP008281	6	41
GTGCTTGTTAGCACTCGTTC	AGAP008281	22	102
TCCATTGAACATTATCGAGC	AGAP008281	3	3
TGAATGTGCTTGTCCATCTC	AGAP008281	22	104
CAAGCACATGCAGTGCGTCC	AGAP008282	160	147
CCACAAATCCAACCACCTCC	AGAP008282	38	94
GCCCGTTAGCAGCGATGACA	AGAP008282	175	628
GGCCCGAAAGGAGTCAACGG	AGAP008282	63	117
GGTCTGGTGTTTGATCTCTT	AGAP008282	0	0
TGTGACGGAAGCATCGACTT	AGAP008282	355	1888
TTGCTGCAGCGCGTCGACAG	AGAP008282	105	715
AAACGGTTGAAGAATGCGAA	AGAP008283	3	115
ACAGGCTTTCAAGTACGCGG	AGAP008283	74	281
AGTATCCACCTTCTCAGCTT	AGAP008283	107	457
CAGTCACATGCAGTGCGTAC	AGAP008283	508	910
TCAGCACACCAAGAAGCTCC	AGAP008283	898	48
TGAAAATGGTTGATCCCGAT	AGAP008283	0	9
TGGGCTTTGTGGAAGATAAC	AGAP008283	4	13
ATCCATATGCTTGTCCATAT	AGAP008284	125	129
CAAACACTTGTAGTAAGCAT	AGAP008284	5	0
CAAACGCAGCACCTGCCGGT	AGAP008284	195	611
GCACAGCTGGCTCTTGAGTG	AGAP008284	147	645
TCCTTCTCGATCGCGTTCAG	AGAP008284	296	348
TGTTTGGTGGAGTCCACGTC	AGAP008284	2	27
TTCAACCTGGAAAAGTGTGG	AGAP008284	33	56
CAGCCTGTACGAGTACATCG	AGAP008285	18	193
CCGGTACAATCTGCCCTACC	AGAP008285	4	196
CGACCCGAAACCGTTCAATC	AGAP008285	21	275
CGGGCGAAGCTGTTCAACAT	AGAP008285	13	398
GCTGGGCGGGGAGTACTATC	AGAP008285	16	913
TGCCGTTCGCGCTGCCGGTA	AGAP008285	64	876
TTGCCTGCCGAGCTTCAGCA	AGAP008285	22	1305
ACTGGCGGTTGGTACGTCGG	AGAP008286	25	4
ATCGTCAATCACACGGCGGG	AGAP008286	28	148
CATCCAGACGGAGGACTTTG	AGAP008286	19	49
CGAGATGAGCGACTTCCCAT	AGAP008286	56	256
CTTCGCTGTCGTCTGAATCA	AGAP008286	44	76
GAACGGCAACAAGCCCGGAG	AGAP008286	18	103
GGTAGAGTATCTGTCCGAGG	AGAP008286	3	2
AGCACCAGGGAGGTTACGAC	AGAP008287	4033	488
AGGCGGAACAGAGCCACCCG	AGAP008287	2388	129
CATCCTCAGACTGCAGGGTG	AGAP008287	62003	5467
CCCGGGGCTGACGTACGATC	AGAP008287	729	167
CGAAGTGGTCGGCTTTATAC	AGAP008287	0	0
GCTCAGGATTCGCTTCAGTG	AGAP008287	174	83
GCTCCGGGCCGCGCTGACCA	AGAP008287	18110	1309
AGCGACGGTTGCGTCCTGGG	AGAP008288	27	61
CCACCTGAGCGAGGACTGTC	AGAP008288	283	423
CGTTTGGTGGTACATCTGGT	AGAP008288	38	207
GCAACCATGCGCGTGACCTG	AGAP008288	25	24
TGCAGTGTGGGCGACTTTGG	AGAP008288	177	224
TGCCCGCAGCGGGCGTACTG	AGAP008288	49	116
TGTCCAAGTCGGAGATCGGC	AGAP008288	38	189
CCATCACGGCGTACTGCTTG	AGAP008289	5946	1682
CCGTCCGACGGTACCCTCCG	AGAP008289	75	383
CCTCATCGCCCAGGCTGAGG	AGAP008289	1199	3373
CGTGGTAGGCAAGTACCAAA	AGAP008289	14	90
GCCATCGCTCCGTACAGCCA	AGAP008289	316	1042
GGGAAACGGGGAGCCGTAGT	AGAP008289	789	771
TGTGGACGGTAGAAGGACGG	AGAP008289	15	56
AACGGCAAACATCACTGCGG	AGAP008290	63	254
ATTCGCTTGTGCACTGACAC	AGAP008290	163	1517
CGATGCAATGTGCTGCTGTG	AGAP008290	28	217
GTGCATTGGGATGGAATGCT	AGAP008290	23	229
TAAATGCAGCACGGTTCCAC	AGAP008290	14	595
TACTGCAGGGATATCTGATA	AGAP008290	2	4
TCATCGGAGCACGCTGCCGG	AGAP008290	376	178
ATCGTTGATGCAGTGTGCTG	AGAP008291	23	469
CTGGGGTTTGACACTGAGTG	AGAP008291	2	0
GATCAAGTTTACAACCCTGC	AGAP008291	0	0
GCCACCGTACCTGGACTGGT	AGAP008291	58	115
GCTCTATCCTGAGTAGCAAG	AGAP008291	8	121
GTACTGTAGCGAAATCTGAT	AGAP008291	2	6
TTGCTACCGTGCATAGGATG	AGAP008291	168	399
AACACTTTCCAGCTCCAGCA	AGAP008292	15	0
AGCAATCATCGGATTGTGGG	AGAP008292	0	26
AGGAATCGGGGCAGGGGATA	AGAP008292	10	5
CGCTCCAAACGCCACATCTG	AGAP008292	157	648
TGATTGCTAACGGTGTGATG	AGAP008292	55	17
TGCGGTGGTTCCGTTCTGTC	AGAP008292	888	2044
TTGGTGTGAAGCGTGTGCCT	AGAP008292	78	162
ATACGATGGCCGCTACCGTG	AGAP008293	27	279
CAGACCATCAGTACAGTGAG	AGAP008293	269	410
CGCGGTGGTGGCATGTGCAC	AGAP008293	531	987
CGTACCGACCGTTGACCAGG	AGAP008293	159	883
CGTGTCGCGATGATCCGAGC	AGAP008293	98	407
GATGCGTGCCACGTTTACAA	AGAP008293	27	219
TCAGGACCCACTTACTGTTC	AGAP008293	94	260
AGCAGCCTTGCAGTACGGCT	AGAP008294	679	834
CAGGTTCACTGTGCAGTGAG	AGAP008294	11	45
CCTCCTGGCAGTGCTGGTTG	AGAP008294	300	636
GAATCTTGGCAGGGCTTGAA	AGAP008294	0	0
GTTCGGGTGCTCGAGTACAC	AGAP008294	172	441
TCATCGCGACACGCGTCTGG	AGAP008294	26	166
TCCCGACGAACTGTAGGCGA	AGAP008294	117	933
AGGCGCACGGCGAGGCTGCT	AGAP008295	128	859
CGTGTCGGATGCTCCGTATC	AGAP008295	434	1403
GACCCACTTGTTGTCCAGCA	AGAP008295	37	126
GATCCAAACCCTGGGTGCAG	AGAP008295	11	118
GTGCGCAAGCACAACCATCC	AGAP008295	79	344
GTGGCTGTTGAAGTATTGCA	AGAP008295	0	109
TGTCGCGATGAAGCCGAGGC	AGAP008295	709	1123
ACATCGCGTCACGCTTCGGG	AGAP008296	104	373
CGGGGTCGCGGGGAGAAACT	AGAP008296	20	142
CTACCGCAACCAGCACAGCC	AGAP008296	200	323
GCCGTTGGCCAACGCATCGT	AGAP008296	72	338
TACAACAAGCGCCACAACTG	AGAP008296	0	0
TCCCAGGCGCACGGTCAAGC	AGAP008296	29	24
TGCGGTAGTTGCCTGCGCGG	AGAP008296	10	9
AACCAGTGGTACCTGAACTA	AGAP008297	4	5
CATGAACGGACGGCTCCACC	AGAP008297	33	45
CCGGCACGGCCAAGTTCCAG	AGAP008297	25	61
CGCACACAGATTGCCCAAAC	AGAP008297	131	671
GCGGGACAAAGTGTACGATG	AGAP008297	4	1
GCTTCCTCGCGCGGAAACAC	AGAP008297	68	409
GGCAAACTCCGCCTTCGACA	AGAP008297	91	148
CAAAATCAACTGGCCGCTGG	AGAP008298	0	0
CGAGTTGTACGATCCCTGCA	AGAP008298	5	3
CTATCTGGTCGACATAACGG	AGAP008298	132	125
TCAAGCCATCCTGTCGGAGG	AGAP008298	2	18
TCATTCGATTCGGTCACGAT	AGAP008298	32	695
TCGTCCATCTTCATGCAGGT	AGAP008298	147	146
TTTGCACAATGGATGGCAGG	AGAP008298	26	619
ATTACGGAGCAGGAAATCAA	AGAP008299	0	0
CGGTGTGATCGAGCACATTA	AGAP008299	68	183
GAAACGGTACGAGCTAAAAT	AGAP008299	2	122
GACCTGGTGCGGCTTAGCTA	AGAP008299	8	2
TCCCAACTGTCGGCCATTGC	AGAP008299	19	129
TGAAGCTGGTCGATAACTGG	AGAP008299	31	327
TTCCGCCAGCGCTATCAGGT	AGAP008299	176	704
AGAATGGATTTGGCCTCGTG	AGAP008300	3	17
CTGTCCGCACATCAACATGA	AGAP008300	197	335
GCGGCTGGTCGACATCATAG	AGAP008300	14	44
GTGGCGCGGGACACCAACCG	AGAP008300	46	32
TACTCGACGCAAAGCTACAC	AGAP008300	31	17
TTCCAACTATGGGTTAGAGT	AGAP008300	0	3
TTGGGTTGAGCCGAGATGAG	AGAP008300	10	4
ACCCTCGGCACCGTTTGCAC	AGAP008301	296	823
AGGCCACAAACCACCGCAAC	AGAP008301	99	1744
ATCACGACCAATGCGTGCCG	AGAP008301	394	1166
CGAACGATTCACAGAACCCG	AGAP008301	3	2
CTGCAACATCATGGAAACGG	AGAP008301	183	415
GTCATGGCTTCGCTTCGTGT	AGAP008301	208	1218
TGGTGAAGGCGCGCGAAACC	AGAP008301	261	820
ACAGCAAGGGCCGCGAGTGC	AGAP008302	1871	2239
ATTCGAACGAAATCTCCGAC	AGAP008302	16	93
CATCCGGTGTGCGTGCACGC	AGAP008302	607	1683
CCGACCGTGCACCGTTCCAC	AGAP008302	2004	3606
CGTCCCAAGACGGCATATCT	AGAP008302	43	199
GATCATCGTCCGAGCCGGAT	AGAP008302	119	634
GATCCGCATCCGGATGGCAG	AGAP008302	23	135
ACGCAAAGCCGGGCGGGTTG	AGAP008303	14	45
ACGGGACGGGGCGGCCGCGG	AGAP008303	2256	421
CCCGGCGGCCGGAAATGGTG	AGAP008303	152	194
GATGCGGTGCGCGGGCTGGA	AGAP008303	295	199
TAACTCACCGACGTAAACCT	AGAP008303	208	177
TGCGCGCGACGCGGAGGATG	AGAP008303	114	70
TGCTACGAGTGTGGCGGCCG	AGAP008303	322	332
ACCCTGATCTACGACATCCT	AGAP008304	101	572
CCTTAACAAGGATTTCTCCG	AGAP008304	36	11
GACGGAGGCCAAGGAACTGG	AGAP008304	0	0
GACGGTGGGTCCATCGATGG	AGAP008304	32	32
GCCCGTTTGTGCGACGTAGC	AGAP008304	434	1528
GGTTCGTAGCCGGCCATCGA	AGAP008304	60	306
GTTGCGGGGCGTCATGACGG	AGAP008304	46	185
CGATCCGTACGACCAGATGG	AGAP008305	376	1294
CGCAGTGAGTGGAAGGTGCT	AGAP008305	61	212
CGTACCGCAACCCTTCATCC	AGAP008305	344	2196
CTTGCTGCAGTGCTACCCGT	AGAP008305	389	596
GTTCGCGGGGCGTGGTGCTG	AGAP008305	256	784
TACCGTCCGAAACTCGGGAT	AGAP008305	287	215
TGCGCGGCGTGATGCAGGCC	AGAP008305	89	196
ACGACTTCAGCAGATGGTCG	AGAP008306	394	679
CGATAGTATACAGCGTGCAA	AGAP008306	0	3
CGTTGGCAGTCGCTTCCTGG	AGAP008306	20	30
CTATCGCTGCAATCGTGTTG	AGAP008306	68	531
GATGCACTGGGTGCTTGCAG	AGAP008306	73	162
GGACTTTACAGCGTGCCGCC	AGAP008306	206	1015
TTCTGCTGCGTCGCACTCAT	AGAP008306	105	113
AAGAATTTGCTGTCTGTAAG	AGAP008307	0	0
ACTGCCGCAACCTATCAGCT	AGAP008307	71	423
ATTGCAGCGACAGTATTCAC	AGAP008307	69	532
GACCCCCGTACCGAGCTGAT	AGAP008307	374	668
GCAACCTATCAGCTCGGTAC	AGAP008307	64	220
GTCTGTAAGCGGTCAAACCC	AGAP008307	100	156
TGTCGCTGCAATCGTAGCCA	AGAP008307	1099	1731
CAACGATCGTGGCTCGACAC	AGAP008308	826	1052
CACGTCGAACACGATGTCGG	AGAP008308	49	137
CAGGGCGGCAGCGTACCTTG	AGAP008308	116	416
CGGCCCTCGGGTACCCGGGC	AGAP008308	11	68
GCACACGCTCGGACCGCGCA	AGAP008308	505	960
GTGTACACGCGCCCCGTGCC	AGAP008308	421	2698
TCCCGACTACCGGAAGGTGT	AGAP008308	64	462
ATGTTTAGCGTGCTGGTCAT	AGAP008310	39	130
CCGATGTGCCATGATCCTCG	AGAP008310	36	293
CTCAGCAACTGGATAACGCA	AGAP008310	132	805
GCAGTCCAGTACGTAGAGGC	AGAP008310	80	305
TCAACGTGTGGCGAGGTATC	AGAP008310	564	1954
TCACAGGTCCATCGCATGAG	AGAP008310	473	537
TCATCGGCTATGGTGTTACT	AGAP008310	162	289
ACCATCATGGGCAAGATGCA	AGAP008311	44	218
CAGGGAGCCAAGGGCGATGT	AGAP008311	171	758
GCCTGGATGCAAAATCGACA	AGAP008311	10	14
GTCGATTGGCTATCGAAAAC	AGAP008311	24	148
GTGCTGCCGAGACAACTGTC	AGAP008311	14	104
TGACTTCGAAATCTTCGGCC	AGAP008311	14	71
TGTCTGGCGCTGGGCATCAA	AGAP008311	115	278
AAAATCTGGCCACTGCTGGT	AGAP008312	0	0
ACTATCCTCCGCATCACCGT	AGAP008312	713	953
AGCACCACCTGATTGTACTC	AGAP008312	187	283
CCCGCATCTGAAGTATTACC	AGAP008312	107	51
GCCGACGGCGATGGTGGAAG	AGAP008312	1689	109
GCTGTTCAATTCCTCCAGCG	AGAP008312	0	0
TGCTCGTACGGAATGCCAGG	AGAP008312	334	213
ACGTGCGACAAAGGAGATAA	AGAP008313	30	93
AGAAAAATGATTCCAAAGAC	AGAP008313	0	26
CAGTATCAATTCCACCGACC	AGAP008313	15	8
CCGTGTTGGCAGGGATGCTC	AGAP008313	745	1956
GAGGAGCAGCGGACGAGCTG	AGAP008313	68	101
TCTGCTCCTTTCGCCCGGAG	AGAP008313	249	128
TTTATCGTCGCATTCCTTGG	AGAP008313	186	491
ACATCTGCAAGCCTTCATCG	AGAP008314	9	32
ATGTCCTAAGGTGCACGATC	AGAP008314	183	226
GCACGGAGGCGGCCAAGAAA	AGAP008314	2	5
GGAGGAGCTAACAGCCGAGG	AGAP008314	4	8
GGAGTATCGCAGCTCGATAC	AGAP008314	16	31
GGCTCTAGGTGAGGCGGGAC	AGAP008314	189	559
GTGGAGGCCAGGATCTCGTG	AGAP008314	36	177
AAGGGTGGTGCGGTACGCAT	AGAP008315	519	164
CAGTGCCAGCTGGACAAACT	AGAP008315	28	1
CCTCCAGCGATGGGAACGGT	AGAP008315	1324	1141
GATCACACTCAGCTTCAGCG	AGAP008315	32	1
GCGTTCCAGTTTGCCATAAT	AGAP008315	448	354
GTACAAAACCGCGGCAAGGG	AGAP008315	1	1
TGAATGCATGGAATATCTGG	AGAP008315	6	0
ACCAGCCCCAACGTACCGAA	AGAP008317	191	2078
ATCGTCGATCACCTCATATT	AGAP008317	5	109
CTGCTGGAGGGCCGCCTGCA	AGAP008317	352	2668
CTGTGGCTGTGCAACGAAGG	AGAP008317	317	706
GCACCGGTACCGTACCGGAG	AGAP008317	28	171
GTGGTCCAACGGTAACGCCC	AGAP008317	136	1768
GTTTGCACGTGAACGGAGGA	AGAP008317	101	339
ACGTTCGGGCTTGTAGTCTC	AGAP008318	84	537
AGTCACCGGCGTACTCGTTT	AGAP008318	118	508
CCGGGCGCGGGTACGTTGTC	AGAP008318	236	360
CGCAGGGCTACTATCTACTT	AGAP008318	164	39
CGTCGACAGATGTTTCGTAC	AGAP008318	27	37
GTTTGGAGTTAAGACAAACT	AGAP008318	1	0
TCTCCGGCTCGTATGCACCA	AGAP008318	102	126
ACCGAGCAGTACATGGCGAG	AGAP008319	20	351
ACTTCATCGTTGGCGTACTT	AGAP008319	49	1034
CCATCGCTTTGCAGACATTC	AGAP008319	268	607
CTATCAGCAAACTGCCCGTG	AGAP008319	197	787
GCTTACTGAACAGTTGTAGT	AGAP008319	120	127
GGCAACATTGTGAAGCTTAG	AGAP008319	4	51
GGTCGTATGGTGTACTACTC	AGAP008319	5	48
AGATACAATCCAACCCGTCA	AGAP008320	0	29
AGCACAAACTTGCTCGTACG	AGAP008320	108	925
AGTCCGCAACACCACCTACT	AGAP008320	253	978
CAGCCGGAACAGACGGTTTC	AGAP008320	123	358
CCCGTAGTTCTAGATCGCTG	AGAP008320	113	399
GCACGTGGACCAAACACCTG	AGAP008320	128	267
TCGCGGTTGGACGCTAGAAG	AGAP008320	8	97
AGCTCCTCGGGCGTGGTCAC	AGAP008321	2771	2338
CTGGACGTGGCGGACGTGGG	AGAP008321	368	1120
GAAGATGCGAGCGAGCTCAC	AGAP008321	85	221
GGGCGCGAAAGTGTGGATAG	AGAP008321	28	761
GTGCTTCCTCGAGTTTGTCT	AGAP008321	82	31
TGGCAACAGTCAGTACCACC	AGAP008321	1913	242
TTCACTGTGTTCAAGACCAT	AGAP008321	19	130
CAGCGCGGCGCCTTCATCAT	AGAP008322	12	55
CCCACCGATCAGCGAGAACA	AGAP008322	147	377
CGATCGCTGCGAGTGCAGAT	AGAP008322	87	408
GACGTACCGGTCGACACCGT	AGAP008322	1685	2721
GATGATGTAGTAGCCGTAGT	AGAP008322	0	20
GCGCTCGATGAAGTCCGTCA	AGAP008322	120	279
TCGTACGAGTTTGTGTACGT	AGAP008322	130	514
ACGGATCTGGTATTTCTGCA	AGAP008323	7	41
CAACTGCGTAACGGCTGGAT	AGAP008323	26	275
CTCCGAGCGCCCATTGAGAT	AGAP008323	150	578
GAAAATTTGACCGATCTCAA	AGAP008323	18	82
GCGCTCGGAGGCGAACGAAA	AGAP008323	67	88
GGTATTTCTGCAAGGAATAC	AGAP008323	0	0
TTAATCAACTGCGTAACGGC	AGAP008323	107	344
ACAACGCCGAGATTAAGGTG	AGAP008324	18	38
CAACCGAGACAACTCAACTG	AGAP008324	293	405
CATCACAGTCGTGTGTACCG	AGAP008324	9	68
CCGGTTGATAGCCTGCCACA	AGAP008324	52	82
GAACTCAAGGCGCTCTAGCA	AGAP008324	17	16
GTGCAGGATCTGCTAAATAT	AGAP008324	22	46
TCGCGACGGTAGAGACGGTT	AGAP008324	4	97
AGGACCGAGCGCTGCAGGAG	AGAP008325	9	1
CCTGCGTGGCAACGATGTAG	AGAP008325	155	138
CGGTCCGAGATTGTCCGTCT	AGAP008325	27	7
CGTGGCCGCAGCGATGTACG	AGAP008325	60	26
CTCGTTGCGCCCGAATCGAA	AGAP008325	164	808
TGGCCCCAAGAAGAAGCGAA	AGAP008325	5	10
TTCCGCAGCCGCCTGACGGT	AGAP008325	77	160
ACGCACTGGAGGCTCCGCTC	AGAP008326	484	591
CGTCGTAGTCCCACCAGAAG	AGAP008326	13	44
GGTTAGGGCCGGCACCATGT	AGAP008326	177	616
GTTCGAAAGGTTGACCGACC	AGAP008326	103	482
GTTGCTTCGACTATCCGGAG	AGAP008326	0	0
TGGTGAATTGTCATCACGTG	AGAP008326	67	163
TGTTCCACACGAACTGACAC	AGAP008326	123	237
AGCAACGAGCAGCAGAACGG	AGAP008327	1019	235
CGAGGAGTGCGTGAAGAAGG	AGAP008327	100	130
CTGACGATGCACTTGCCGGA	AGAP008327	615	592
GCTGTACAGCGGGAACTTTG	AGAP008327	49	19
GCTGTACGATCGGTGCGGCG	AGAP008327	51	120
GTCGGACAGGACCTCGTACG	AGAP008327	363	94
GTGCAACTGCCGGCAGGAGA	AGAP008327	2	9
CATCCGCTGCGCGACATCTT	AGAP008328	315	795
CGGAACCGACAACCACCCCA	AGAP008328	82	786
CGGCCGAGCCAGTGGACGTG	AGAP008328	216	739
CTCGCGCTGGCTGCCCATCC	AGAP008328	215	945
GAAGCACTGAGGTTACACCT	AGAP008328	37	157
GCACCGGACCAACATCAACA	AGAP008328	30	200
TGCACTTCGAGAATCGGCAC	AGAP008328	70	75
ACGCTTGGCAGCATAGCGAC	AGAP008329	29	74
CAACAACGGCAAGAAGCTGA	AGAP008329	5	3
GCCCTTCATCATCAGCGAGT	AGAP008329	84	43
GGCCGAGTGGGGAAGGTATT	AGAP008329	13	59
GGCCTGACGACGGACGGTAC	AGAP008329	148	218
GGTACCGGCACGGCCGATAC	AGAP008329	19	66
GTCCACGCCATCATCAACTC	AGAP008329	154	273
ACGTCCACTTGGGCCGCGTG	AGAP008330	329	1418
ATACGTGCTGCAGTTCCACC	AGAP008330	241	828
GACATCTGCCACAAGTACGT	AGAP008330	388	536
GCGATACACCAGCCCCTTCC	AGAP008330	193	351
GCGATATGCCGAGAACGTTC	AGAP008330	91	1062
GTCGGCGATGAGGTGGATCT	AGAP008330	27	194
TGCGCTTTACAAGTACGTAA	AGAP008330	13	21
CCTGCAGCGCAAAAGTTCCT	AGAP008331	82	156
CGGCGTCGGCGGAGCGGGAG	AGAP008331	55	59
CTTGATCGGCGTCGGCGGAG	AGAP008331	413	1421
GGCAGTTTGGGCGGCTTGAT	AGAP008331	63	283
GGCGGCTTGATCGGCGTCGG	AGAP008331	9	39
GTCGGCGGAGCGGGAGCGGT	AGAP008331	196	1201
TTGGGCGGCTTGATCGGCGT	AGAP008331	2373	1334
AACCACGCGAGCGTACGACT	AGAP008332	11	31
AGCAAGCGCAAGGTGGAGGG	AGAP008332	93	71
AGCACCTGCTCGATGACGAG	AGAP008332	23	12
CAGCTGGTAGGTGACTTTGG	AGAP008332	22	38
CCCACCGTTCGAGGTCGCAT	AGAP008332	58	255
GGATCGGTGCGCAATCAGGG	AGAP008332	4	1
GGTGCGTCGCTGGGCCTGAA	AGAP008332	49	136
CATATCATGGGACTCACTGG	AGAP008333	12	137
CCGATGGGCTGGTTACGGAG	AGAP008333	67	398
CGGGGTGGTATGATCTACTC	AGAP008333	0	20
GGTAATACACAGGATGAACA	AGAP008333	13	6
GTAAGAAGTCAACTATATTC	AGAP008333	0	0
TAAAACTACCCAATACGGGG	AGAP008333	0	0
TGGAGAAAAGTGCTCTCTGG	AGAP008333	0	0
CAGCCCGAGCTCTTCGGTGG	AGAP008334	10	290
CTCCACGAACTTGTCTAGCC	AGAP008334	391	774
CTGGTCCGCTAGGTACGACT	AGAP008334	113	532
GCTGTATCGGGAGGGACGAG	AGAP008334	58	141
TCGAACAGGAGATCCGTGTC	AGAP008334	155	253
TGGATGTTGCTCGTACGAAG	AGAP008334	10	139
TGTGCGCTCCAAACTCGTAA	AGAP008334	13	132
ACCTCCATCTGTGGTTCTAA	AGAP008335	138	517
CAAATGCTCCCGCTACGCAG	AGAP008335	134	220
CTGCCGGTGATTGGCGAGTT	AGAP008335	119	399
CTGGATGTGGGCCTTCAGCC	AGAP008335	383	646
GGGCTCGTCGCACTCAACAC	AGAP008335	2091	1282
GGTAGACGGCCGGTATGGTA	AGAP008335	157	258
TATTCCCATCCCTCCCGGCA	AGAP008335	5	121
ACGGAGCGGACAGATACACC	AGAP008336	108	345
AGCGGCGCGCCGGCTTCGGA	AGAP008336	28	3
CTGATGGGACACTCGATGGG	AGAP008336	7	88
CTGCTCGTTCTGCTGCACGG	AGAP008336	186	869
GACGTGATGCAAGCGATGTA	AGAP008336	83	182
GGCTTGGGGAAGCGCGGATT	AGAP008336	7	86
TTCGTGCTACCGACCCTGAT	AGAP008336	477	1063
ATAACGGCGAAGGGTGGCCA	AGAP008337	87	534
CAAAAGGTGGAGGTGCCGGT	AGAP008337	51	79
GATCGCAGACGTGGGGTTGG	AGAP008337	38	154
GCTGCTTTGCGAGTTGGATG	AGAP008337	32	72
GGAAACGGACTGCCCAAGTA	AGAP008337	0	0
GTTGGTGGGATTTCCTAACG	AGAP008337	11	6
TACGGCGGTGTCGGCGGGCA	AGAP008337	387	1309
AAGCTGCAGGAGCAGATGAG	AGAP008338	8	56
CCCAGCCCGAGGGTGGCCCA	AGAP008338	376	336
CGAGAGTGGTGCGTTCGATG	AGAP008338	61	257
CGGACGATGGCCGCCGTCGG	AGAP008338	291	653
CGTATGAAACAGGCCACCCT	AGAP008338	124	235
CTGTACTCCTGCTCAAACTT	AGAP008338	9	107
GCGAAATGGCGAACCATTGC	AGAP008338	19	147
CTAGCAGGGTAAGCTTCGAC	AGAP008339	23	106
GCTCTCGACCGTGGTGAAGC	AGAP008339	41	71
GTTCATGGAATCGTACTCGA	AGAP008339	92	24
TACTCGGCGGGTGTCGGCAG	AGAP008339	10	46
TGCCTGATCCGGGCCCGGTC	AGAP008339	13	3
TTCCTTCCCGCGGCTTTGGC	AGAP008339	45	225
TTCGGGCTGATTGTGCTAGC	AGAP008339	13	108
ACCTCATTAGCTATCAAGAT	AGAP008340	7	23
AGGTGCGGCCAGATAAGTGT	AGAP008340	8	50
ATACACAGACGCGTGCATAC	AGAP008340	159	330
CGATTAAGCGGATTGGACCA	AGAP008340	27	489
GAGATTGAAAAACTCCGAAT	AGAP008340	0	1
GCATCCCTATCAGTTAGATT	AGAP008340	0	49
TGGCGCCAGCTTCAAGACCC	AGAP008340	6	191
ATTGGCCGGACGCTTGGGTC	AGAP008341	7	10
ATTGTGAAGAAGCAGCGCTA	AGAP008341	6	3
CTGATTGTACACGAAAATGT	AGAP008341	102	254
GCCCACCAACTGTCCATAGC	AGAP008341	17	111
GCGATCGAGATCGTGCTACC	AGAP008341	41	465
TTGAGAAAGCGGTACCACAT	AGAP008341	23	83
TTTGAGATGAACGAGCGTAT	AGAP008341	49	93
AGAATTCGTAGTGTGTTCCT	AGAP008343	4	1
AGTAGCGGAAGAGATCGTCA	AGAP008343	32	2
GAAACTGTGGAAGCGTGAGG	AGAP008343	43	4
TACGGTACGTTCCTCTACAC	AGAP008343	975	1384
TCTGCTGCAAAAAACCTACT	AGAP008343	0	14
TTGAAACCGAAGATGATTTG	AGAP008343	8	6
TTTAACCACCGAACGAGTCG	AGAP008343	342	532
AAAGGCAGGAACGCCACTAC	AGAP008344	68	213
CGCGGTGAGCCAGTGCAGAC	AGAP008344	116	346
GCGCAAAACCATCAACGGAG	AGAP008344	0	0
GTCGAAACCTAGCGCATACA	AGAP008344	6	3
GTGGCACCGATCGCTCGCCT	AGAP008344	32	20
TATCTCCTTCATCACATCCG	AGAP008344	9	3
TTGCTCAGGTAGAGCTTGAG	AGAP008344	3	11
AAAACCGAAAAAGGCTGAAC	AGAP008345	0	0
AGCCACCGCTCCTTCCGCCA	AGAP008345	127	580
ATGCAGAAGTGGATCAAGCC	AGAP008345	6	0
CGGTGCGACCAGAGTGTTGG	AGAP008345	116	412
CGTAAACCGGTCCTTCGCCG	AGAP008345	349	27
GAACTGCTCCGCGATCGGTA	AGAP008345	46	893
TCCGACGGTAAGTTCCCGGA	AGAP008345	3	12
AGCATGTCGAATGACTTATT	AGAP008347	0	6
CATCTACGGCAAGACGCTGA	AGAP008347	313	573
CCTGAAGAATCTGAGACTGG	AGAP008347	0	0
GGTCCATCGACGGTATCAGC	AGAP008347	252	886
TCATCCATGCGGACGCATTT	AGAP008347	82	179
TGCAAGGCGTGGGTCTCCCG	AGAP008347	18	69
TTCGGTAGGGCCGTGGTGAG	AGAP008347	198	426
ATCGGGGCGTCGGCCGACGG	AGAP008348	179	460
CAGGTGCAGTTGGCCAGCAT	AGAP008348	215	779
CGTCGACACGATGACACCTT	AGAP008348	160	534
GCAATCGGGGCCTTTGATCA	AGAP008348	6	24
GCCGCTTCGCCCGCAGGAAG	AGAP008348	159	501
TGTCATCCGTCAGTCGGTAG	AGAP008348	22	138
TTGGCACTAATATTTCCCAC	AGAP008348	0	0
ACGATGTCGGTGGCGATGAG	AGAP008349	119	351
CCGACGCAACGTGCAGATGG	AGAP008349	224	1933
CGTTTGGTGCATCTGAAACC	AGAP008349	65	76
GGATCAGGATCTGTCCCGGG	AGAP008349	3	43
GGCAGTGGAGGGCTGTGGCA	AGAP008349	4	36
TCGCCAGCGCATGGATCCGG	AGAP008349	114	291
TTGCTGCTGGGCATCTTTGA	AGAP008349	516	649
AGAACGGTGGCTACTACAGT	AGAP008350	55	142
ATGCGAGCTTCAGCGATGAG	AGAP008350	138	154
CGAGTTTGAGGAGTTGAACA	AGAP008350	0	0
CGATCAATCTGTGTGAGAAG	AGAP008350	4	162
GCCATCAGACAGGTGAGGGT	AGAP008350	89	123
GCGGTTCGGTAAGCCGTTCG	AGAP008350	336	1176
GCTGATGGAAACGCCCGCCC	AGAP008350	35	175
ATCACCACCCGCAAAGGCAC	AGAP008352	167	880
CCCACAAACAACGCCGAAAC	AGAP008352	65	105
CCCGTCGGATCAGTAACACG	AGAP008352	27	102
GACGCGAAAAAAGCCGTCAC	AGAP008352	36	236
GCAACAACCCCCGGTAAAGG	AGAP008352	0	0
GGTTCCGGCGCAGGTGATTG	AGAP008352	49	36
TCGAAAGAGTACGTCGTGAG	AGAP008352	5	13
ACTCGACGGCGGATTTGAAC	AGAP008353	1	257
ATCTGAAGGAACCACCGCCT	AGAP008353	6	42
CTGCTCCATGATGGCGTCCT	AGAP008353	5	42
CTTTCACGCGATGACGTCCC	AGAP008353	44	437
GAGCACGCGCTCCTCCCCAG	AGAP008353	36	195
GCTGCTGCGGAAGCGCAGCC	AGAP008353	11	57
TCGCGTTTGCTCGCCGCCCT	AGAP008353	222	332
ACCTCCATCTTGCTGTTGTT	AGAP008354	10	153
CACCTGGTACGCCGCTTCAT	AGAP008354	185	947
CCAAAGCGGCTGCTGCGCGG	AGAP008354	0	0
CCTGCCTAGCCGGTTACTAT	AGAP008354	76	275
CGCGAGCTGAACTCCCCCCG	AGAP008354	15	71
CGTGTACCGGTTGCCGCCAT	AGAP008354	323	1364
TTATCCACGCCGAAGATCAG	AGAP008354	109	484
ACGCCCCACGAACGGAACCG	AGAP008356	11	212
AGAGTACAGCACAAAGAGGG	AGAP008356	0	0
ATTCATGGACGTGTTCAACC	AGAP008356	132	350
CGAATGTCGGCCGTACTGAG	AGAP008356	17	33
CTCTAGGAAGTCGTATTGGT	AGAP008356	6	1
GTTGACTCCCATGCCCAATA	AGAP008356	7	43
TGTACTCCGGCTGGGGTCCT	AGAP008356	4	36
ACCGCTACGTGACAGGTGAT	AGAP008357	211	923
ACGTAAAGAAGTGTGAAACT	AGAP008357	0	9
AGACTTTCTCGGCCGGCCAA	AGAP008357	56	175
CGGCACGGTGACGTCTCCCC	AGAP008357	1727	2798
CGGCGTGAACGCGACCAAGC	AGAP008357	1013	588
GTCTCCCCGTAGGTACATCC	AGAP008357	167	941
TCCGGCTAGCAGATCCCTCG	AGAP008357	18	141
ATCCATTCGCGCGGGAGCAA	AGAP008358	5	26
CATGGCTCGAGGAACTCGTA	AGAP008358	28	128
CCCAGGAAGTAGTCCGCTCG	AGAP008358	15	50
CGCATTGATCTGCACTCCCA	AGAP008358	143	628
CGTAGATATCAAACTCGCCC	AGAP008358	39	57
GGATACAGGAAGAACAGGGC	AGAP008358	115	241
TCTCGTGTTTATCACCGAGT	AGAP008358	20	119
ACAAGAAGGAATATCTGCTC	AGAP008359	21	26
ACACCACGGTCGGTGGACTG	AGAP008359	52	357
ACCTTCATCGGTGTGTACTT	AGAP008359	84	128
ATGTTCGAACGAATGGGTTA	AGAP008359	291	810
CAATAAGAGAAGCTGATACT	AGAP008359	20	130
CGTATCCGGGATTACAATGT	AGAP008359	41	422
GTTACTGGGCTGAAGGTGGA	AGAP008359	0	0
CACCCTATGCACCACCGCAG	AGAP008360	40	190
CCTTCACCGTACGTTCGACC	AGAP008360	242	645
CGTCGTAGTCCAGCACCGGA	AGAP008360	50	284
GACGGCAGCCCAACGAACGG	AGAP008360	112	396
GCCAACAGTCACACCGATCC	AGAP008360	75	336
GCTGTGAACAATCTGCTGTA	AGAP008360	63	15
TTGCGAGCGTGGGACCGGCC	AGAP008360	955	3608
ACGCTCCATCGTGCCCTCTG	AGAP008362	133	618
ATCATGAGCAGCCTGGGCAA	AGAP008362	71	192
CAATCTCACCAGTGACCAAG	AGAP008362	54	45
CCTCCGTAGGAACTGACAAA	AGAP008362	0	6
CGGCAAAATCGCGTATCCCC	AGAP008362	29	354
CGTACTGCACGAGATAGTCC	AGAP008362	196	381
GATCGAGTACGTGTACCGGG	AGAP008362	75	325
ACCTCGCTGAGCGAAATCAC	AGAP008363	131	440
AGCTAGCAATGGCTGCCCTT	AGAP008363	218	675
ATTGATTGGCGCCCTCGATC	AGAP008363	173	613
CAACGCGGGCCACTCTGCAA	AGAP008363	203	911
CCAGCACATCATGTCCACCG	AGAP008363	264	1531
GCTCTGCACCTGGGCGTCCA	AGAP008363	37	126
TTCGGCTGACGAAAGTCCCG	AGAP008363	19	44
AAGTACGAGGAGCGCTCGTA	AGAP008364	0	0
GCTACATGGTACTCGGAGTT	AGAP008364	7	49
GGAATCCGCATGCTGAACAT	AGAP008364	186	775
GTCCGCCTTCTGGAGGGGTT	AGAP008364	144	316
GTTCAGCGTAATCTCCTGTT	AGAP008364	119	651
TACCTCGGGCAACGTATTGT	AGAP008364	8	232
TCCGACGTACGAGTCCGGAT	AGAP008364	45	345
AGGCATTGTACGGTAGTCCT	AGAP008366	57	161
AGGTTTGCGAAACACTGACC	AGAP008366	94	454
CCTTGACGGTAGTCCAGTGC	AGAP008366	371	1425
GTTTACATACGCGACGGCAA	AGAP008366	53	218
GTTTCCCGAAACGTGGATAT	AGAP008366	0	2
TAGCCCCAATGATTGAGTAA	AGAP008366	0	0
TGGCAGATGCTGGTTTCAGT	AGAP008366	22	74
ACCTTTGACCGGCACAATCT	AGAP008368	60	437
ATCAGTTCATAGGCGGTGTG	AGAP008368	22	14
ATGATGAGTATTGACCCGAG	AGAP008368	2	8
CAATACGACCTGCTCCTACA	AGAP008368	88	963
CATCAACGGAACAGCTATTG	AGAP008368	23	108
TGATGGAACCAAACTCGGAT	AGAP008368	5	77
TGTTTCATGCGAACCCGGTC	AGAP008368	215	176
AAAGTAGTGCACATCCTCCA	AGAP008369	31	228
AACGGTGGAGATGTCAACCA	AGAP008369	8	10
CCCAGCTGGTAGCCGCCACA	AGAP008369	776	2454
GGAGGAATCGGTCTATGGTA	AGAP008369	0	0
GGCCTGGACCTTGGGACCAA	AGAP008369	58	793
GGTTTGAAGAACATTCAGCT	AGAP008369	0	0
TGGAGCGTTAACCTCAAGAA	AGAP008369	56	338
CCTCCGGTGCAGTGGACGTA	AGAP008370	1159	1525
CTTCATGTTCGTCTGCACAG	AGAP008370	77	423
TAACTTCCCCGGACATTGGA	AGAP008370	0	0
TCACATCTGCCACTGTGACG	AGAP008370	224	821
TCGTACAAGGAAGGTAATCC	AGAP008370	207	602
TGACTGGTACATACTGCCGG	AGAP008370	6	79
TGCTACCGGATTGCTTCAGG	AGAP008370	43	162
ACGCAGCGATGAGTTCGGTT	AGAP008371	22	76
CAACAGCCACGTGGTCGTAG	AGAP008371	219	336
TGATCGCAACCCGAAACAGG	AGAP008371	2	4
TGCCAGGATTTCCTGCCTGA	AGAP008371	158	127
TTCATCGATCCAGTTGTAAA	AGAP008371	4	148
TTTCCGCATCCAGAATCGCT	AGAP008371	24	92
TTTCTCGTGCTGCTCGTGCT	AGAP008371	2175	2483
ACTCGATGGAAAGTCCAGAA	AGAP008372	0	20
ATCACGAATAGCCTCATCAC	AGAP008372	69	220
CACCTGGAGTCCCTTCCCAA	AGAP008372	0	52
CGCAGAAAGGCGGAAGGTTT	AGAP008372	17	52
CTACGCCTGGCTGGACGAGA	AGAP008372	145	661
CTCGTTCAGTAGCCACGTAA	AGAP008372	35	153
GATCAAGCTGTCGTACAAGG	AGAP008372	1	3
CAATCCGGGTATCTTCATTG	AGAP008373	0	0
CACGATGCTCAGGCGCATGT	AGAP008373	1269	927
CATCTGGAGCTGAATCCCGA	AGAP008373	0	4
CGCAGTACGCGCGCCACCTT	AGAP008373	867	2716
CTCATCCACGGTGTAGTAGT	AGAP008373	99	441
GTTCTGGGCCAAGTTCTGCA	AGAP008373	50	144
GTTGTCGAACCGTGCCTGTT	AGAP008373	1059	492
CCGAAATCGCGCGGCCCCCG	AGAP008374	35	122
GAAGAGGTGCGTGCCATCCT	AGAP008374	78	231
GGGAGACATTGTGGCACCAC	AGAP008374	193	91
GGTTAAGGGGCCAGTAATGG	AGAP008374	50	309
GTCGAGGAACCACTTGATGT	AGAP008374	145	910
TCCTAGGGGCACGCTTCCCG	AGAP008374	26	104
TTTACGGCGACAATTTCCCG	AGAP008374	23	140
CACCTTTACCAGCACCGAGC	AGAP008375	372	273
CTCAGCAAGGGCCTAGGGCT	AGAP008375	1056	586
GCAGTTCATGCTGTACCTGA	AGAP008375	96	202
GCGAGAATCTTCGTAATCTG	AGAP008375	0	0
GCGCTGGTGTACGTGCTGAT	AGAP008375	9196	2395
GGCCGTCTGCAGGGCGAGGA	AGAP008375	42	153
GTTCGCCATCACGATCCACA	AGAP008375	803	233
ATCCTTCGGGACGTAATGGA	AGAP008376	0	3
CCAAAACTTCCGGTAAGCCT	AGAP008376	12	8
CGACGGCATCTGGGGCGGTG	AGAP008376	2	3
CGGCAGTGGCACGTTCTGGA	AGAP008376	46	174
GATAGTGATCGAACCCATGG	AGAP008376	19	26
GCTCGGGGCCATGCTGCCCC	AGAP008376	153	467
TGGCGGTGACGGTGACCGAT	AGAP008376	91	110
ACTTTCCTGCTCCCCGGAGG	AGAP008377	8	37
CGATCTCAGCAACTATCGAC	AGAP008377	41	215
GGACACGAGCATCCACCATA	AGAP008377	20	75
GTACGGGAACCTCTACAAGA	AGAP008377	0	9
TACGCCGAGCAGGTATCCAA	AGAP008377	95	51
TGAGCTCGTCCCACTTGGAG	AGAP008377	2	48
TGCGTACCCGTCGTTCCCAT	AGAP008377	267	1039
ACTGGACCGAGCGCCTATTC	AGAP008378	172	194
AGACATTGCCCACTTCCCGT	AGAP008378	34	132
GAACTTTAGCCGAGCTACAA	AGAP008378	3	10
GATGTACCCCACGCCGGCCA	AGAP008378	23	165
GGCATACGTCCAGAACGAAG	AGAP008378	12	204
GGTCCAGTGGTACTTCCGGT	AGAP008378	121	344
TGCGTCCTGTTCGCCTGGAC	AGAP008378	117	539
CGAGCATGACCGTACCTCAG	AGAP008379	109	193
CGGTTGACTTAGGTTTAGAA	AGAP008379	0	0
CGTTACAAGACTGAAAGATC	AGAP008379	4	9
CTGCACCTGTGCGACGATGT	AGAP008379	809	1209
CTTTCCAATGATGCATGCTG	AGAP008379	227	476
GCAATCACTAAACTCCTTCA	AGAP008379	10	39
TTCGCGAGACGGGCTCGTCG	AGAP008379	73	299
ACCCAACGGAGCGACTGTTC	AGAP008380	100	280
ACGTGAAGGAAGTGTATCCC	AGAP008380	37	284
CCCGGGCTGCAGTCGTACCT	AGAP008380	741	1303
CCGACCGCCGGGAACACTAT	AGAP008380	52	330
CCGGCTCATATGCTCCTACA	AGAP008380	13	81
CGCAAAAACCCACGCAATGG	AGAP008380	2	0
GGATGGGTACAGCCAGACAG	AGAP008380	0	6
ACCGCCTGCAGCATCTCGTG	AGAP008381	182	635
ATGTCACGCACGGTAAACAC	AGAP008381	36	157
CACCGAGTGGGTGTACGCGT	AGAP008381	21	22
CTGCTTGGAGCGATCGGTAA	AGAP008381	105	244
GTACTTGATGTCGTCTAGGG	AGAP008381	6	1
TCACGTGCGACAGGGCCTGC	AGAP008381	236	254
TCCAGTTTGGGCTTCTTTAT	AGAP008381	0	0
ACAGCAAGTACAATCCGCAC	AGAP008382	307	411
CAGCTCGGCTACCAGTGCCG	AGAP008382	79	443
CGCGCCATAGTGGCGACCGG	AGAP008382	93	70
CTATCTGCCCGGGTTCAGTT	AGAP008382	18	266
CTGCAAAAGTGTCTCGCCTG	AGAP008382	7	137
GACAAGAAGGATGGCCAGTC	AGAP008382	87	118
GTCCACATCCGTTTCTTCCG	AGAP008382	4	66
ACGCACAAGATCCTACAGTC	AGAP008384	48	61
ACGCCCGGACAACGATCCGG	AGAP008384	149	196
CCGCCCAATCGGAGGAAGTA	AGAP008384	8	22
GAGTCCGGGAATGTGTACGG	AGAP008384	36	3
GGACACATCCGCACCCTTAT	AGAP008384	9	93
GTTCCGCGTTCCGTGCCTTG	AGAP008384	262	1521
TCTTGAAACGCGATCGACCG	AGAP008384	53	73
ATTACGAAGTGATTGACTAT	AGAP008385	10	33
CAGCTCGACAAACTCCATCC	AGAP008385	29	272
CTTCAGGTTGCTATCGTGAT	AGAP008385	201	560
CTTGGGGATTGCCTCGAGTT	AGAP008385	6	1
GGCATCGACAGTATCATATC	AGAP008385	112	671
TGAACGCAGCACTGCACAGT	AGAP008385	338	496
TGTGTTGGAGTCATCCTGCT	AGAP008385	18	249
AAGCCGGAGGTCGTTTGATT	AGAP008387	44	42
ACCCTCGGGACGTTGCAGCT	AGAP008387	0	17
CTGGGCATGTCGGCACTGAT	AGAP008387	173	579
GCGGGTGCGTAGATGATAAC	AGAP008387	153	302
GTATTGGGCCTGCTCCATAT	AGAP008387	21	44
TCGTTCTGGCTAGTCTCGGT	AGAP008387	26	221
TGGACATATCGGGAATGGTT	AGAP008387	167	692
AAGAGGGGTGGAGTCGAGCA	AGAP008388	346	723
AGCGTACCGTCGGTTGGATG	AGAP008388	178	605
CCCCGTCGGTATCCATTACC	AGAP008388	357	747
CCTCCTGGTCCATGGCGGTG	AGAP008388	452	880
CCTGCTGGGCCGCTTTGAAC	AGAP008388	146	409
CGCCGTCATCAGCCGTGGAC	AGAP008388	3369	1207
TTCACGAACCTTAACCAGCT	AGAP008388	96	58
CCACGCCTCATGGTACTGCA	AGAP008389	88	408
CCGGCCCTTGGCGAAGGTAT	AGAP008389	0	97
CTGATGGCGTATCAGCCGAG	AGAP008389	85	495
CTGTCCTCGTAGAGCGGGCG	AGAP008389	92	143
GCGACGTCAGCAGTTTCCTT	AGAP008389	45	230
GGTCTTGTGGTGTCCACCGG	AGAP008389	99	491
TCCCGGGGACGCCTGGATAC	AGAP008389	743	1006
AAAAAGTATTCCGACATTTC	AGAP008390	5	39
CAAAAGCAAAGATCTCTCCG	AGAP008390	0	0
CGCTCCACCTTCGCTAAAGC	AGAP008390	337	433
CGGATCCACACTCGAAGCTG	AGAP008390	6	22
CGTGTACGGTGCAATCAGGC	AGAP008390	194	293
CTTTCCCATGGGATTCACCT	AGAP008390	3	60
TGTCCGACTCCTTCCACGGC	AGAP008390	13	156
AGCAGGTGACGCAAGGTCTG	AGAP008391	82	399
CCGGTCGCGGGCCTCCGTAC	AGAP008391	192	449
CTGGCAGAACAACGAGGCAG	AGAP008391	31	384
GCTGCGCAACAAACACTACG	AGAP008391	3	5
TCGGCCAGGGCCCGCTGTAG	AGAP008391	61	71
TCGTCGCAGAGCGTGGTGCG	AGAP008391	486	2018
TGAATGCGATGACTGATGCT	AGAP008391	262	795
AGAGCGGCGCCGGTTTCTGG	AGAP008392	5	0
AGCGAACGATTTCTACAAGG	AGAP008392	0	11
CCCAGCGCGGAGGTGCGCAG	AGAP008392	111	296
CGTCATCATAAAGCCGGGAC	AGAP008392	0	19
CGTCGACGGTGAGGGACTTG	AGAP008392	62	570
GCGGCACGTTACAGCTTGTT	AGAP008392	78	364
TGACTCCAACGACGATGCAA	AGAP008392	15	47
ACGGTGGGAGCACTTCGGGC	AGAP008393	0	13
CAACATGCTGTACCCGAAGG	AGAP008393	0	0
CATTGTACCGGACGTGATAT	AGAP008393	17	42
CGTCGGAATTCGGTTCTGCC	AGAP008393	84	134
CTGTGATTACAAGCAGGAGG	AGAP008393	5	1
GATGATGGACCAGGATTCGT	AGAP008393	40	29
TCCTCCGTGCGTGGCAGCGT	AGAP008393	217	267
AGTCACAAGTTAGGGTCTCA	AGAP008394	0	0
GCAACGATAGTCACAAGTTA	AGAP008394	22	49
TAGTCACAAGTTAGGGTCTC	AGAP008394	18	111
TATTAGCGGTTGAGATGCAA	AGAP008394	0	0
TGCAACGATAGTCACAAGTT	AGAP008394	65	295
TGCATCTCAACCGCTAATAC	AGAP008394	7	21
AATCCGCTAACTTACCTCGT	AGAP008395	16	83
ACAACCAACTACCTCAACAC	AGAP008395	149	281
ATAGTCGAGTATTGGAACCA	AGAP008395	3	21
CGGATTGTATAGTCGAGTAT	AGAP008395	22	15
CTACCCACGAGGTAAGTTAG	AGAP008395	13	131
TACTCCCGTGTTGAGGTAGT	AGAP008395	13	22
TAGTTGGTTGTATAGTACCG	AGAP008395	0	0
CAGCACAAGTTCGGATCTAC	AGAP008396	19	147
CTTGTGCTGCACTGTACAAC	AGAP008396	209	824
GGACACAAGAACGGATATAT	AGAP008396	15	74
TATGGGATTCTGTCGACGGT	AGAP008396	8	20
TCTACGGGTTTCCACAGACG	AGAP008396	1	60
TGTACAACTGGACACAAGAA	AGAP008396	201	133
TGTACAGTGCAGCACAAGTT	AGAP008396	158	371
AGGCACGAGCGGGACGTTTA	AGAP008397	69	153
CCGCTCCTGATACCCGGTGG	AGAP008397	36	68
CCGTCGGTGGCAGTGGATAC	AGAP008397	808	606
CGACGCCACTCAATCAGCTG	AGAP008397	25	206
CTCCTTCTCCCGGATTTGCT	AGAP008397	25	92
GGCCCGGCCATTCTGAAACA	AGAP008397	195	357
TCTCCGGCGTGTGCGAGTGC	AGAP008397	198	481
CTTCGCGAACATACACTGGA	AGAP008398	148	550
CTTGGCGGTGGGATTGCCCT	AGAP008398	75	608
GCTGGCCGCTGTCTCTACGA	AGAP008398	138	458
GCTGGGCGGTGAGCTGCCGG	AGAP008398	213	894
GGAGAGTGGCGCGGCTAACC	AGAP008398	66	264
GTCGGCGAACGCTTCCGCCT	AGAP008398	170	474
TTTGCCACCAAGATGCGGCT	AGAP008398	4	0
AAGAAGGAACAGGGTCCGGT	AGAP008399	0	0
CGCAGGCAGAATCACACCCC	AGAP008399	307	442
CGTTTCCGGATAGATGCTGA	AGAP008399	49	82
CTGCTTGCACTGGCCACCCT	AGAP008399	208	404
GCCAACGACCGATTCCAGGG	AGAP008399	32	725
GCTGCTGAGCTACCGGTACC	AGAP008399	246	925
GGGACCATTCCGGCCACCCT	AGAP008399	50	140
ACCAGCAGCCAGGTAGCGTT	AGAP008400	339	1241
AGTCTACGAGGGATAGCTTC	AGAP008400	43	61
CCGAACGGTGGACTCTTCGT	AGAP008400	202	295
GATTACCTACAGCCCGATGT	AGAP008400	3	22
GTACATATGGGCGTGACGCT	AGAP008400	68	721
TCCCTGTTGAGCTTCTGAGT	AGAP008400	31	103
TCGTCTCATCGCGCACTATA	AGAP008400	164	1122
AAACATTAACCGGGACCTTA	AGAP008402	0	0
GAAGCATCTCTACCCGAAGC	AGAP008402	3	16
GCCAGTTGTCTAGCTTGTTG	AGAP008402	8	94
GCTGATCGATGTGTACCAGT	AGAP008402	259	1405
GTTGAACATCTACTTGGATG	AGAP008402	0	0
TCAACCGGCTAAAAACCTTC	AGAP008402	26	115
TGTATCGATTTCCTTCTGGA	AGAP008402	0	29
AAGGCGAACCACATCGGGAG	AGAP008403	34	219
ACGTTCGGAGCTGGCAAAGC	AGAP008403	77	642
AGTTCAAGCTACCCGATCCA	AGAP008403	48	284
CCACTTCCGCTGCCTGCCTT	AGAP008403	405	1827
CCAGCCGGTAGCTTCCATCG	AGAP008403	3	44
GAACGTATCCAGGGAATGTA	AGAP008403	0	7
TGCTGATCGCAGGTGGACTT	AGAP008403	42	284
AACCCGCGGCCCACCATGCG	AGAP008404	88	535
ACTTCATCGTAGTTCGGCAG	AGAP008404	70	240
ATGAGCCAATGGCTCGGACC	AGAP008404	136	328
ATGCGCGGACTGGTGGACAT	AGAP008404	5	27
CAGCGAGAGCGCAAAGTTGT	AGAP008404	5	0
GGTACCTTGGGTGTCAAGAC	AGAP008404	24	90
TGCATTACGAGCTTCCCGTA	AGAP008404	13	69
ACCACAGTACCTGCCCCGCA	AGAP008405	29	232
AGAACATGCCGGGCACGATC	AGAP008405	150	122
CGGAACTGGGTGATCGTCAG	AGAP008405	82	343
CTGCCGGAACTGGCCCGTCC	AGAP008405	9	8
GCACCTCGACCCGGTCGCCC	AGAP008405	158	83
GCCAACTGGAGCTTCTACCG	AGAP008405	0	0
GTGTACTGGAAAACGCCCCG	AGAP008405	0	0
AGGGCAGCGAACAGGATATG	AGAP008406	6	6
ATCGGTACGCCCGACTCCTG	AGAP008406	160	935
GGGGGTACGGTGGCATCCAG	AGAP008406	13	58
TAGCTTCAGTGCGACGATCG	AGAP008406	110	557
TGATGGCGAGATGGCCCCAC	AGAP008406	30	27
TGCCGAAACCGGGCGAACGG	AGAP008406	5	19
TGTGCCATGCTGAACGATTG	AGAP008406	89	88
ACTCGTGGACCAACACGTAC	AGAP008407	55	305
CCGCTGGATGAGTTCAATGC	AGAP008407	146	313
CTGTCGGATCAGCCGGTGTT	AGAP008407	90	275
TGACTGCTAAAGCTATTCTG	AGAP008407	5	0
TGGTGGGCGAGTACAAGCTG	AGAP008407	352	1345
TTGACGAAGAGTGGCCGTTC	AGAP008407	731	1390
TTGTCCTTGCATCCGACCCG	AGAP008407	186	1523
ATCGCCGGGCTGGAGTGGTC	AGAP008408	140	312
CGCGATCGGGAGTCCCCGAA	AGAP008408	17	26
CGCGCCCTGCCGAAGCACCA	AGAP008408	32	133
CTCCCCGGCTAAACCCCCAC	AGAP008408	53	176
CTTGTGCCACTCGACCGGGT	AGAP008408	0	12
TCCTCTTCTCGCGTTTCCAC	AGAP008408	342	686
TGTGGACTGTGCCCTCCCTT	AGAP008408	211	483
ACACACAGACAAACAATTCA	AGAP008409	18	181
ATTGCTTCCGGCCGGAAAAA	AGAP008409	0	0
CGTGTGTTTCGTATTGCTTC	AGAP008409	77	51
CTCGCAAGGACCACGGACAC	AGAP008409	232	224
CTGTGCTGTGTGCTTCTGTG	AGAP008409	197	1027
GCTCCCGCCGACGAGATTAA	AGAP008409	12	7
TGCAAGTGTGCCTGTGTCCG	AGAP008409	34	323
ACGCAACAAGCTATCGATGC	AGAP008410	578	1213
ATAGCTGCAATCGATGCAGA	AGAP008410	2	77
CGTTAGACGCCTTGTTACTT	AGAP008410	71	186
TACTTAGGGCCCAATTACGA	AGAP008410	0	0
TGACCAGTTGACAGTACCAG	AGAP008410	11	22
TGATGAAACCGATGAATCTT	AGAP008410	0	5
TGTTGATGAAACCGGCGCTA	AGAP008410	3	36
CGGGCGATATGGAACCGATG	AGAP008412	68	173
CGGTCCACCGCTGTCCGATT	AGAP008412	1172	1113
GCATCACAATTCCTGCTACC	AGAP008412	96	44
GGACAATCCTCAGTATGAAG	AGAP008412	3	11
GTGGAGGTAACGCTGGACGG	AGAP008412	59	772
GTTCGGCAAGGTGGACTGTC	AGAP008412	34	209
TGTCCTGGAACCGCCGGTCC	AGAP008412	220	860
ACTGCCGGACGCATTAGAGG	AGAP008413	259	667
CGGGTACGTGCTCTCACCAA	AGAP008413	63	507
GCGAGGAGGCGCAGCTGATC	AGAP008413	446	854
GCTTTCGAGGTCGAAGCGAT	AGAP008413	78	352
TATCCGAGCGATTTCAGCTG	AGAP008413	0	0
TGCGTTCGCCGCACCGATTT	AGAP008413	140	414
TTGCGAAAGATGGTAGTGAC	AGAP008413	38	168
AGCATGCCACAGAACGGTCC	AGAP008414	566	1641
CATCGACAGCACCCCCGAAA	AGAP008414	11	8
CGTAACGGTGGCGCCAAAGT	AGAP008414	28	339
CGTGGCCAGCACGGGCCGCA	AGAP008414	285	1648
CTCGTCGAGCGGCACCACTC	AGAP008414	297	1456
TCCATCACACCCGGACGGAA	AGAP008414	39	283
TTAAAGGTGATCGAGTTCGT	AGAP008414	237	386
ACCTCAAAGATTGGCACCTC	AGAP008415	255	254
GCAACCAAACCGTGCCGTTG	AGAP008415	192	789
GCGCTGGATCGACCGGTCGG	AGAP008415	9	61
GCTAGCGAACGTTCCCGTCC	AGAP008415	798	1710
TCAACCAGTCGGACGCAAAC	AGAP008415	138	527
TCCCGGTGGCCGATTGTGGA	AGAP008415	545	59
TGTGCGGTAGAACTCATACC	AGAP008415	226	674
AGGATCGCTCGATCCCACTC	AGAP008416	7	36
ATGCCCCAGAAGGGCGCGGG	AGAP008416	108	279
CCTCGGAGGGGTAAATTTGC	AGAP008416	59	238
GCTTGAGGGGGCCGCCAACG	AGAP008416	100	79
GTGCACACTGCAGTACCCCT	AGAP008416	124	311
TCGGACGGAATGATAATCAC	AGAP008416	88	312
TTCCGGCGGGCGGTCGAATC	AGAP008416	262	1352
ACCGTCACAGATAGCTCTGG	AGAP008417	23	6
CAGCTCGGCCAGCTCCTGCT	AGAP008417	432	421
CAGTTTGTGGCCAACATTAA	AGAP008417	12	12
CCCACGACGTATTTGGGCAT	AGAP008417	831	485
CGTTTATTTGGCCTGCAAGG	AGAP008417	0	0
TCATCGGATTGTGTATCGTG	AGAP008417	18	37
TTATCTGAACAACTCGTCAA	AGAP008417	5	2
ACACGAAGGTGTGCGCCCTC	AGAP008418	253	738
ACTGTCCGACTGGGATCTGG	AGAP008418	155	68
AGAGTTGGACCGCCCCGCGG	AGAP008418	19	7
CAGCTACTGCCAGGGCATGT	AGAP008418	185	543
CATCTGGTTCATGATCAGGC	AGAP008418	27	32
CCAGCCTGAGACGTGTCGTG	AGAP008418	109	141
GGGACGGCAATAGTACGGGC	AGAP008418	6	18
ATAATCGGCGATATGGGAGT	AGAP008419	48	251
ATACGAATAATTATACGGTC	AGAP008419	0	0
ATCTTCAAGTACATCATAAT	AGAP008419	0	0
CCAGCTGGACAGGTGATTGT	AGAP008419	465	671
CGGGCAGGAGCGGTTCCGGG	AGAP008419	0	0
TAAGCTGCAAATATGGGACA	AGAP008419	13	26
TCAGTGCACCGGCAGCACCA	AGAP008419	352	774
AATTTCACAAACGGACACTG	AGAP008420	12	30
ATAGCGGCTTGCTTCGTGTG	AGAP008420	10	2
GGGAAGAGTCGGACGATCCG	AGAP008420	33	4
GTGTGTGGCAAAGAGCTGGA	AGAP008420	8	19
TATGCTGCATTGTTTATCAT	AGAP008420	0	7
TGGCTGAGGCCGGCTTCTAT	AGAP008420	0	7
TGTCACTATTATGATGGCCA	AGAP008420	5	4
AGTATGTTTGTAAAACCCTA	AGAP008421	0	0
ATACTTCTTTACATTCCATA	AGAP008421	31	26
CAAACATACTATTGAATGCA	AGAP008421	0	0
CATACTTCTTTACATTCCAT	AGAP008421	0	0
CTATTGAATGCAAGGAAGCA	AGAP008421	9	20
GTAAAGAAGTATGGAGCGAT	AGAP008421	0	0
TAAAGAAGTATGGAGCGATT	AGAP008421	0	2
AAATTTGTTCACCAAAACTT	AGAP008422	0	0
ACCGGTCAGTCCGCGGATGG	AGAP008422	12	473
ATACACGTGCCGGATGGAGG	AGAP008422	22	90
CAAACCACCGTCGGACAAAC	AGAP008422	108	327
CTGCGCGAAAAAACACCCAT	AGAP008422	22	66
TTCGTCGAGAAAGACAGCGA	AGAP008422	4	2
TTGTTTGGCCACGGCTCGAG	AGAP008422	16	124
CCGTCGAGGAAGCGCCGGAG	AGAP008423	13	89
CGGTCCGTGGGTGTGTCCAC	AGAP008423	377	735
CTGCACGGGCGCGATCTGAA	AGAP008423	62	471
CTGGACGCGCCAAATCGAGG	AGAP008423	52	175
GCAAGGTGGCGCTCATTACC	AGAP008423	227	1259
GTCGCGATGAGCAGGCGACC	AGAP008423	67	90
TATGTTGCCGGAATCCGACT	AGAP008423	60	63
ATCCGAAAAAGTGTTCGGGC	AGAP008424	42	19
CCACATGGCGACGGGAAATT	AGAP008424	202	48
CCCACATCGAACTTGTTCTT	AGAP008424	73	187
CGGCCACAGTTCGGGCGGGG	AGAP008424	248	177
GGCCGGAAGTTGGCCCGGCA	AGAP008424	0	36
GGCCTTGTGCTAACACCCGT	AGAP008424	253	1244
TTGATCAAAAACTTAAGGCT	AGAP008424	0	0
AAGGGACGAATCACCAAAGA	AGAP008425	2	14
ACTGCTACGGCTGTACGAGA	AGAP008425	12	35
CCGCTCGGCCTGGCGTATAA	AGAP008425	51	57
GTACAGCTACAAGAGTGACC	AGAP008425	2	25
GTGGTGGTGTGTACAGTCGG	AGAP008425	268	361
TGTGAACACCGTAAGCACAA	AGAP008425	10	23
TTCACTTGGAAACAGCCACC	AGAP008425	998	553
AAACGCAACACCCTCCAAGG	AGAP008426	10	3
AGCGCTGCGATACTGTGCAC	AGAP008426	87	404
CACCACGTGCGGGTTGAGGG	AGAP008426	159	344
GTGATGCAAGAGTTTGCCAG	AGAP008426	145	183
TAAAATGTACTGATAGTGAG	AGAP008426	0	1
TGCAATCGAACCATCCCTGG	AGAP008426	90	490
TTTGCCCAGCCCCATCTCAT	AGAP008426	36	150
ACGCGAAAGCAAGCAAGGAC	AGAP008427	35	183
CTTCGCCAGCAGATGCCACA	AGAP008427	123	484
GACCAAATGCTGGGCTACCA	AGAP008427	10	0
GAGCTGGCGATTGGCTTCAT	AGAP008427	64	132
GCAGCATGTAGTGTTTGGCC	AGAP008427	27	15
GCAGGCAAACAACGCGGCCC	AGAP008427	44	81
GCGCGATCGAGTGGGAGTAC	AGAP008427	53	434
ACAGTACCGGGCGTGCAGTT	AGAP008428	15	80
ATGCGCCCAGCCCTTTGCGC	AGAP008428	261	757
GAGCAGCTTCGGGTCCATGT	AGAP008428	6	47
GCAGCCGAAGATCAAGCAGG	AGAP008428	53	149
GCATTTGTAGGACAAGTATT	AGAP008428	1	1
GCTGGGAGGTTGCCTGATTT	AGAP008428	53	96
TATTCGGGAAACTCCGCCAG	AGAP008428	3	122
CAGTGATGAAGCGTCCCAAG	AGAP008429	48	278
CCATCTGACGATTGCATGTC	AGAP008429	87	242
CCGGACGGTTAAGGGATCAC	AGAP008429	136	285
GCCGGCGGACGATCCGGAGT	AGAP008429	26	172
GTGTCCGTCGGCGTTCAAAA	AGAP008429	55	116
TCTCGCCGTGCAGTCGGGCC	AGAP008429	650	2466
TTCATCGTACAGTGCGTGCA	AGAP008429	321	690
CATCTTGCGCAGATGCTTTG	AGAP008430	177	1181
CTACCCGTGTTCGTACCCGA	AGAP008430	427	4251
GAAACAGGGCACAAGCGATG	AGAP008430	39	126
GAGTTGCTGAACGATTTGTT	AGAP008430	0	0
GTGCGAAAAGCGCTTCTACT	AGAP008430	40	36
GTGTGCAGAAACGTATGTCG	AGAP008430	91	426
TCAGCAGAGCGGCTGTCCTT	AGAP008430	7	10
AATTCCGGCTCATTACCGGG	AGAP008431	2	0
CCGGTACACCAGCTGCCGCC	AGAP008431	100	801
CCTGGTCCCGCAGCCAAAGC	AGAP008431	8	1
CCTGTACAATGTCCTCCATG	AGAP008431	10	2
CGGGCGATTGTGAAGATCTG	AGAP008431	0	0
CTAAAATTCCGCGCCCGTTT	AGAP008431	16	66
GGACATCAACCAATGCCACA	AGAP008431	3	0
ATCATCGGCGCGTTGGATGG	AGAP008432	260	367
GAACTTGCTCTCCTGCGCCC	AGAP008432	26	101
GCACGTATTCAAGGCCACAC	AGAP008432	239	968
GCAGCGCAGCTATCCGCTGG	AGAP008432	0	6
GGCCAAAGGGCGATGTCTAC	AGAP008432	1068	1278
GTAACGGTGGACATGAGCAA	AGAP008432	40	89
GTCGAATCGTACGACTGTAC	AGAP008432	1455	515
AGAGATGAGCCAGGAGGATC	AGAP008433	0	6
CAGCGCCAGCGCGACCGACT	AGAP008433	27	71
CGCTCGAAGGAAAAGGACCG	AGAP008433	3	76
GCACCACATCTCGGACAAGA	AGAP008433	208	392
GGGATCCTTAAACTCAATGT	AGAP008433	0	0
GGTGGACGGGGCATGGGCCG	AGAP008433	10	70
TCCCCTTCCCCGGTAGGGTT	AGAP008433	24	116
ACTATCTGGAGCAGGCGCTG	AGAP008434	2	169
AGAATGTCCTCGGTATAGAC	AGAP008434	0	1
CGCAAGGATTTGGACGTACA	AGAP008434	0	3
GAAAAGCTTCCAGAACGCAT	AGAP008434	59	6
GGCGATACACGTGTTCAAGG	AGAP008434	119	211
GTCGGTGCGCTCATCGAGTA	AGAP008434	260	1159
TCAAACTGGACTGACGGCTT	AGAP008434	0	0
CAGCGCATCGAGACGGTAAT	AGAP008435	142	427
CCGATCTGACGTCTGCGATG	AGAP008435	527	808
CGAGTGGCTCATATTGGCCT	AGAP008435	136	1081
CTGCTCAACCATGACCCCAC	AGAP008435	55	253
GCGATCGTATGCATCTGAAC	AGAP008435	83	195
GGGCTTGCACCGCGCTTGGT	AGAP008435	85	223
TCGCAAAGTCCTGACACTGT	AGAP008435	26	78
ACCCCGATGATCGTGGCTTG	AGAP008436	245	904
AGGGCTCAATAGCTTCCCAA	AGAP008436	0	4
CCGAACCTGATGGCCAACTG	AGAP008436	269	1339
GCGCTGTGGGTAGGCGTCCT	AGAP008436	552	1879
GTGCGTCTAGATGTTTGCAC	AGAP008436	235	569
TGGAAGTGTGGCCTTCTACC	AGAP008436	57	89
TTTCCGCGGTGAGATCATAC	AGAP008436	137	175
ACTGTACCGCGGTTCCTTGT	AGAP008437	97	314
AGCGCCACAAATGCCGTCTG	AGAP008437	115	75
ATCATCGGGAACATCGCCAA	AGAP008437	30	294
ATTAATCTGGCGCTGCGTAG	AGAP008437	0	3
GTGATGTCATGGGTTGACCT	AGAP008437	420	170
TCCACGGTATGTCTCGATAC	AGAP008437	120	330
TGGTTCCTGAAGGCCTTCTT	AGAP008437	21	166
CGAATCCGGGCTGACCTGGT	AGAP008439	3	75
GTCGGAAGCCTTGATTACCC	AGAP008439	58	419
GTGCATGTTGGGATTGTTGG	AGAP008439	221	237
TCGTTCGGACAGCCCGGATA	AGAP008439	156	412
TGGATTTGGTCAGCCTGGAG	AGAP008439	44	217
TTCGGACAACCGGGAGCAGG	AGAP008439	31	302
TTTGGACAGCCGGGTGCGGG	AGAP008439	0	0
ACGATAAAAGAGTTTGAGGT	AGAP008440	0	0
ATCAAACCGACCGTCATCAG	AGAP008440	8	15
CAGCCAGAAGGACTATCTTG	AGAP008440	342	1094
CCGTAGTTGCTGATCAGGAA	AGAP008440	1	6
GAAAAACACCGTCTACCTGT	AGAP008440	36	37
GCCGACCGCCATCCGGTACA	AGAP008440	140	659
TCGCGGATGGGCTTCGGTAC	AGAP008440	234	827
ACGGTCCTGGAGCTTCTGCG	AGAP008441	260	494
AGCAAGGACCGGCTAGTGAT	AGAP008441	409	535
ATACCGCCGGAGTTTAACCC	AGAP008441	6	58
CGTAACCGTGACGACAGCAC	AGAP008441	851	1845
GCCCTGTAGCGAGGACAATG	AGAP008441	93	368
GTCATTGATCATCCTGAAGT	AGAP008441	9	31
TGTGACCGATGGATGGGGCT	AGAP008441	117	548
CCACGGGGGACCACCGCCGC	AGAP008442	100	203
GACCACCCGCGGTCCACTAA	AGAP008442	8	159
GCCCTTCCGGCAATCGATAT	AGAP008442	143	131
GGGCCGAAGCCCGGACTGAA	AGAP008442	24	22
GTGCCAACGATGATGGCCAC	AGAP008442	599	1653
TCCGTCGTGTGGGGCTACGA	AGAP008442	659	1389
TCGAGGACCTGCGGCTCCTG	AGAP008442	77	613
CCTGGACGGCAAGTATAGCC	AGAP008443	45	482
CGGTGCGGGCGACAGCATAC	AGAP008443	419	1376
GCACAACTGGAGAAGTTGAT	AGAP008443	6	11
GCTGCCGTTCCCGCTCCCAG	AGAP008443	306	448
GTTCACCAGAAAGACCGAGC	AGAP008443	4	34
TCCACTGCACAGTATCGTGC	AGAP008443	193	401
TGATGGGAACAAATGTGGTC	AGAP008443	223	323
AGTTGCGCTTGCTCCAGCAC	AGAP008444	24	44
CAGGAACGGTAAGTCCTGCA	AGAP008444	55	115
CCGGTTGCGGTAGATGTCAA	AGAP008444	14	77
CGGAACGCCTACCCTTCTGC	AGAP008444	268	413
CTGCTGGCACCATCTCCCCT	AGAP008444	75	249
GCAACTACGGTCGGTCCGAG	AGAP008444	382	647
GGGAGCGCGAGCGCATATCC	AGAP008444	28	42
ACAACAGGAATGATCGGGAC	AGAP008445	2	0
ACTTCTATCCACTCGGACCG	AGAP008445	0	7
ATGTCGATCGCCGCAACACG	AGAP008445	145	651
ATTGGGGTGTGATCGTGCCA	AGAP008445	93	531
GCCAGCTGCGCTGCCACAAC	AGAP008445	398	625
GCTCGTTGTACGGTTGGATT	AGAP008445	72	296
GTCATCGTTTGTAGGCCGCA	AGAP008445	0	17
AATGTGCTGGCCCACCCGTA	AGAP008446	146	172
AGCGTAAGCAGCGTGGATGG	AGAP008446	4	81
ATTCGACTGGATGACGGTCG	AGAP008446	21	88
GAAGCCGGACTCCTGCCGTA	AGAP008446	117	198
GCGGCCAGGATGGCAGCATG	AGAP008446	101	555
GCGTGCGAGATCGCACCGTA	AGAP008446	593	2552
GGCTTCCGAAACGACGGCCA	AGAP008446	51	129
CAGGATGGCAGCGTGCGGGG	AGAP008447	8	38
CCCAGTTGCTGCGTGGCCAC	AGAP008447	713	1657
CGTACGCTGGGTAGGCGGCA	AGAP008447	400	199
CTCCAGGGACAACACCGGCA	AGAP008447	0	2
GACGGCAAGGGCGAGAACAA	AGAP008447	529	183
GAGGCTGGAGTGCTTCCGTG	AGAP008447	140	509
GTGAGCGACCGAGGCAGCTG	AGAP008447	12	61
CAGGTAGGAAGCTTCAGCGA	AGAP008448	10	38
CCAACCAAACCACCACCGTA	AGAP008448	8	74
CGGCAAGTCGGTGCTGCCGC	AGAP008448	24	44
CTTCATTGCATCGATCGCTC	AGAP008448	301	544
GAAGCTTCCTACCTGCCGTA	AGAP008448	95	325
TATGCGACCGAGGTCGTCAC	AGAP008448	257	414
TGGATACGGCTCGACCTGGC	AGAP008448	244	903
ACCGTCGTGCAGGCCAACGC	AGAP008449	2791	4362
CCATGCTGCTGCCTACCCAG	AGAP008449	28	132
GGATACCCGTACGCCGGATA	AGAP008449	0	0
GGCCAGCAGAGCGGCGTGCG	AGAP008449	1207	748
GGCGACGGCCAGGGCGATGA	AGAP008449	128	236
GGCGGCATGAGCGTACGGCC	AGAP008449	453	726
GGTAGCCAGCGTGGGCGTAC	AGAP008449	4	11
CCTGCACGACCGTCGGTCCA	AGAP008450	450	2291
GCGTGTGCGAGCTCGGTGTA	AGAP008450	141	614
GTAGTAGCCAGCATACGGTG	AGAP008450	1	0
GTGATCGTCGTAGTAGGCAC	AGAP008450	359	486
GTTGCCTTAATGGCTGCTGT	AGAP008450	100	358
TCCGGTACGTACAGCTACTG	AGAP008450	448	321
TGTCGTGCAGGAGAACCATG	AGAP008450	119	326
AGCCCGGTGGGTCTATATAG	AGAP008451	0	1
ATCCGCTATATAGACCCACC	AGAP008451	22	196
GGTCTATATAGCGGATACTA	AGAP008451	0	7
GTTGGCAGCAACGTACTTCG	AGAP008451	64	648
TATCCGCTATATAGACCCAC	AGAP008451	27	158
TCGACTTCTGGTTCACCAGA	AGAP008451	336	87
TTCTGGTTCACCAGATGGCC	AGAP008451	84	119
CACGGATACGGACTCGCTCA	AGAP008452	288	525
GGCCTGGTAGAGGGGCTACA	AGAP008452	21	61
GGGGCTACATGGACGGCTCC	AGAP008452	17	51
GTCCATGTAGCCCCTCTACC	AGAP008452	192	1118
TACGGACTCGCTCACGGATA	AGAP008452	63	869
TGGTAGAGGGGCTACATGGA	AGAP008452	0	6
CCGCTGGCAGATACGATCCC	AGAP008453	76	82
CGCTGGCAGATACGATCCCT	AGAP008453	4	6
GGGGCTACATGAACGGCTCC	AGAP008453	0	15
GTTCATGTAGCCCCTCTGCC	AGAP008453	171	748
TACGGTCTCGGTCATGGATA	AGAP008453	38	280
TGGCAGAGGGGCTACATGAA	AGAP008453	44	94
ACGTTGGCTTGGACCACAGT	AGAP008456	42	161
CGTTGGCTTGGACCACAGTT	AGAP008456	20	49
GGCCTGGTAGAGGGGCCACA	AGAP008456	0	47
GTCCATGTGGCCCCTCTACC	AGAP008456	75	333
GTGGAGCACGGATACGGCTA	AGAP008456	71	136
GTTGGCTTGGACCACAGTTG	AGAP008456	124	1606
TCAGAGTGTTCACGTTGGCT	AGAP008456	27	377
CATAGGCATCCAGGCCATGG	AGAP008457	2	12
CATCATAGGCATCCAGGCCA	AGAP008457	18	125
CTCGGTCATGTATATGGTTA	AGAP008457	78	369
GCTCTGACCACTGTCTCCCA	AGAP008457	238	125
GGCTCTGACCACTGTCTCCC	AGAP008457	191	399
TACGGTCTCGGTCATGTATA	AGAP008457	7	3
AACGTTCTGCTGAACGACCG	AGAP008458	4	50
CCGCTGGCACGGCATAGCTA	AGAP008458	89	441
CCGTCGCCGCCGAAGGATAC	AGAP008458	190	591
CGGGGAGGCCACATACGGAG	AGAP008458	41	276
CTACTCTGTCCCGCAGACCA	AGAP008458	32	28
CTATGGGCGGCGGCCACGTA	AGAP008458	204	354
TCCCGACACGACGTACTTCG	AGAP008458	90	890
ATGCACGGCACCACGGTTGG	AGAP008459	752	1307
CATTTGGCGCCGGTTTCGGT	AGAP008459	45	319
CCCGTGGAACTACGCTTACC	AGAP008459	29	315
GCAGCGGCAACGGTAGCGAC	AGAP008459	154	736
GCCGTTGCCGTTGCCGTCCA	AGAP008459	943	3218
GTACACTTACCAGCCGGCCG	AGAP008459	142	404
TCCATTGCCCCAGTAGGTGA	AGAP008459	2	6
AGCGGCATAGGTGGCGACTG	AGAP008460	52	134
AGCGTAAGCGGTGACGTACT	AGAP008460	138	349
CTACTACAACGCCGTCCCGT	AGAP008460	316	1528
GCTGGCGTACGAGATGGCAG	AGAP008460	174	571
GGGGCGGCGTAGGTAGCGAC	AGAP008460	209	555
GTTCTGCTGGACCACAGTCG	AGAP008460	12	28
TGGCCGGAGCAACGCTGGCG	AGAP008460	2	57
ATTCATCGTGATCGCTGTGT	AGAP008461	86	263
GCTCTGGCCGCCGTCTCCCA	AGAP008461	96	115
GGAAGAACCGACTGCACCGC	AGAP008461	106	221
GGTCTATATGGAGGATACTA	AGAP008461	0	0
TATCCTCCATATAGACCCAG	AGAP008461	0	0
ACGGAACAGCGGACGAGTAC	AGAP008462	124	600
AGGCCGGAGCTGTAGGCGTA	AGAP008462	8	9
CAGATATGATCCGTGAGAGA	AGAP008462	9	58
CCGTTGTTGTAGACAGAATA	AGAP008462	0	0
GACCACAGTCGGAGCGTACA	AGAP008462	139	199
GCCATGGAGGCCGGAGCTGT	AGAP008462	5	19
GGCACCCAGGCCATGGAGGC	AGAP008462	204	1668
AGGCCAGAGCTGTAGCCATA	AGAP008463	7	30
CAGAGCTGTAGCCATACGGA	AGAP008463	0	0
CTTCCGTATGGCTACAGCTC	AGAP008463	97	459
GTGCAGTCGGTCCTTCCGTA	AGAP008463	214	1558
TCAGAGTGTTTACATTGGCC	AGAP008463	64	33
TCGACTTCTGGTTGACAAGA	AGAP008463	0	0
TTCTGGTTGACAAGATGGCC	AGAP008463	8	19
CCCAGTCGTCACTGCCTACA	AGAP008465	163	578
CGTCCAACAGAAGTACTATT	AGAP008465	40	160
GAAATACTACACGTCCAGCG	AGAP008465	0	2
GACGCCACGTAGGTCGCCTT	AGAP008465	1041	2348
GACGGTGTACGCGGTCACTA	AGAP008465	290	761
GGCAACGTTCTGCTGCACAA	AGAP008465	153	706
GGTCGAGTAGGCGACAGCCG	AGAP008465	25	119
ATACCGGCGCCCTTTAGTAG	AGAP008467	3	50
ATTCAGCAGCTGGCTCCACT	AGAP008467	47	85
CGATACCTTCCGATATGTGG	AGAP008467	29	224
CGCCAGGATCGCGAACGGAA	AGAP008467	21	230
CGTGCATTGGGTATGCGATC	AGAP008467	18	212
GCATTGCCACAGCTCTCCCA	AGAP008467	9	96
TAGTGGAACGGGATGCATAA	AGAP008467	0	0
AGGATTCTTTAAGTCCGTCA	AGAP008468	0	0
CACCATGCGTAAATGCTACA	AGAP008468	147	133
CCCAGCATTACTCTCCGGTA	AGAP008468	246	263
CCTCCCATCGATACAATGCC	AGAP008468	61	160
CTAAGGGGGTACCACTATGG	AGAP008468	6	2
GTTCATTGGGATTTCCATGT	AGAP008468	4	245
TTCAACCTCCGTAAACTGTA	AGAP008468	0	0
AAAGATCTGTGAGTTCGGTC	AGAP008469	0	13
CCAGCTGGCCCTCTCCATCC	AGAP008469	27	51
CCTACGGAGCGTCCATCGAT	AGAP008469	184	1020
CGAGCAGAACGACTACATCA	AGAP008469	19	56
CGCAGGGACCGGACCAGCGA	AGAP008469	8	86
GTTTCTCGTCAGCACAAACG	AGAP008469	12	11
TGATGAAGTACGATTGTATG	AGAP008469	1	11
ACTATCTGCCCGTACTGACG	AGAP008471	107	845
AGAAGCGGTACGATCTCCTA	AGAP008471	68	129
AGATCTTCGCACGTATCCGT	AGAP008471	1321	1500
CCCACAACGAGCCTTAGTCC	AGAP008471	301	1202
CTGCGCAACTACCTCGCCCA	AGAP008471	109	2031
TACCTTTCGCACTACCGGAG	AGAP008471	29	150
TCGTTTCGATGCCTCAGCTC	AGAP008471	29	324
AATGCGCAGCATAAAGTGGG	AGAP008472	0	0
AGCATGGACCTGTACGATGT	AGAP008472	35	124
CAGGCACCGAAGAGGGGTAA	AGAP008472	42	67
CCATCCCCGCAATGCTACCG	AGAP008472	121	627
GCAGGAGCACATCCTCCGGG	AGAP008472	27	280
GCGCATTGTACGGTGCCCCG	AGAP008472	117	278
TCAATCGGCCCGAAATGACC	AGAP008472	49	179
ATCTTCTCACTAGTCTACTA	AGAP008473	0	0
CAACCAGGAACACTTCTGTC	AGAP008473	109	40
CGTACTCTGCGCTTCCGGGT	AGAP008473	14	30
CTACTAGCGGGTCCCTCGGT	AGAP008473	85	108
GAACAATATCGAGAGCAAGT	AGAP008473	1	2
GTTTACGGCCAAGGACGAGC	AGAP008473	26	204
TGGGCCCACTCGCTAAACAC	AGAP008473	19	0
AACGGGTTTGCCTTCAGCTC	AGAP008474	37	56
ACGGCTGGTCGATTACAACT	AGAP008474	119	120
ATACTCAAGGACCTTGCTCA	AGAP008474	293	793
ATGTCAAATCTTCGTAGTCC	AGAP008474	20	109
GAATCTAGCCCCGGAAAAGG	AGAP008474	0	0
GTAGATGCGAAAGGCATGCT	AGAP008474	4	398
TTCGATGGAGATGATATGAT	AGAP008474	84	851
ATCGTTGAGCCACCGAGCGT	AGAP008475	1315	721
CATGGACCAGACGCACACGC	AGAP008475	2356	2131
CTGTTCACGATCGGAGGACT	AGAP008475	2389	688
CTTACCCTTCTTTCTGTTCG	AGAP008475	4	54
GGCCGCTTAAGCTTCAGGTT	AGAP008475	14	65
GGTCGCGTTCATGCCGTACC	AGAP008475	411	438
GGTTCGACGACGGACGAGCA	AGAP008475	1821	2808
ATCGTTGTACGGTTCTTATC	AGAP008478	152	359
CTTCATTGCAATCATGGCAG	AGAP008478	0	0
GTATTCGACCAATTTCTTCA	AGAP008478	0	10
TCGACCAATTTCTTCACGGC	AGAP008478	3	4
TTATCCGGCCGTGAAGAAAT	AGAP008478	0	3
ATCCGCCATACAGAGCCAGC	AGAP008479	106	228
CTCGCCATCGCTCGGTGGAC	AGAP008479	1273	4466
GACCACAGTCGGACCGTACT	AGAP008479	61	256
GGATACTACGGCGCCAAGTA	AGAP008479	7	31
GTCAGCCCGCTGGCTCTGTA	AGAP008479	34	95
TGCCAAGTACACCCCAACGG	AGAP008479	40	153
TGGTGCCAAGTACACCCCAA	AGAP008479	0	32
ATGGGCTGGGTGCCTATGAT	AGAP008480	23	131
CTGGGTGCCTATGATGGGCT	AGAP008480	21	33
GTAATGGCCCAGCCCATCAT	AGAP008480	91	388
GTACGCCCTAACTGTGGTCC	AGAP008480	397	519
GTTGGCCTGGACCACAGTTA	AGAP008480	205	494
TACTCATCGGTGCTGGAGCA	AGAP008480	280	362
TGCCAAGTACGCCCTAACTG	AGAP008480	185	234
CGATCCGCGGTGTCCCGAAC	AGAP008481	36	180
CTTCCTGAATGATTGGTTTA	AGAP008481	0	0
GAACGGATTGGTAGCGCCGC	AGAP008481	3	5
GCTGACGGAAGAGAAGTCAA	AGAP008481	0	0
TATTCCAGCGACCCGAACAG	AGAP008481	9	2
TGCGCAGGTGAATCGATGCC	AGAP008481	37	45
TGTGGCGATCGAGCAAGTAG	AGAP008481	65	67
ATCGGTAGCCGGGGTCCGAG	AGAP008482	56	108
CAGGTTCTTGTAGTACGACT	AGAP008482	9	5
GATAAGGGACAGCACGGCGT	AGAP008482	156	672
TGAGGAGACCAAATCCACTG	AGAP008482	0	0
TGCGTGTGGGGCGACATTTG	AGAP008482	116	651
TGTCGCAACGACAAGTGAAG	AGAP008482	60	326
TTGATAACGCCGAACGAAGG	AGAP008482	12	63
ACGCAACGCCTGGTCACGGG	AGAP008483	120	759
CCACTTGTGCTCGATCTGGC	AGAP008483	124	399
CGAAGAAGGACAGGAACTGG	AGAP008483	9	17
CGGCTTCAGGGTGGACAGCC	AGAP008483	24	133
GCGGCGGCACCGGAGCGAAT	AGAP008483	46	79
GGAGCAGCGGACCGCCACCG	AGAP008483	5	9
GGTCGTCAGCGGCAGCCCGG	AGAP008483	57	139
CCGCGCTTGGCGATGGCCTG	AGAP008484	59	223
CCGTTCGCCGCGGTACGTCG	AGAP008484	116	978
CGATCCGAAGATAATGCTGG	AGAP008484	62	226
CGTCAACGGGGTGATGACGG	AGAP008484	87	225
CTTACGGTTCGGTTGCCCCG	AGAP008484	64	293
GATCGCGTCGCAGTGATCCT	AGAP008484	68	240
GGACACAACCAGCGACGCCC	AGAP008484	16	175
AGCGAACACGACGACCCAAC	AGAP008486	500	866
CCCGTTGAGCAGGATGTCCT	AGAP008486	176	1380
CGAACTCGACGCAACGTTAG	AGAP008486	311	1227
CGGAACGCGCAAGTTCCCCG	AGAP008486	40	48
CGGTTGTGGTTCGGTCGGGG	AGAP008486	126	156
GATAGAAGGCAGCCTTCTGA	AGAP008486	0	1
GCGGACGATGGGGGGACGAC	AGAP008486	23	116
ACACAGCGGTCCTTCCCGAG	AGAP008487	17	52
AGTTCCGATAGTCGCCCCAG	AGAP008487	19	21
CACCTTTACCGAGTGGCAGG	AGAP008487	97	332
CCCGCTTTCGATGCGGTCAC	AGAP008487	547	3949
GCGATCTGCCGCGGATTTGG	AGAP008487	188	128
GTGGTAGATAAAGTCCGCAT	AGAP008487	37	163
TTGACCCGAACTATCGGCCC	AGAP008487	76	188
ACAACAAGACGGACTCGACC	AGAP008488	0	2
ACCGGCGTGGGCATCATATG	AGAP008488	42	123
AGCCCCAGGGACAGCCTCGC	AGAP008488	62	568
CACTCGGTGCCCCACCACCC	AGAP008488	253	1216
CCCATGTGGGTGATGCATCC	AGAP008488	1054	668
CGGCGCAGGTGGTCGAGACC	AGAP008488	2032	2150
TTCGGTATGGACGAGCACCT	AGAP008488	72	161
ATCATGTGGAAAGAGTTCGA	AGAP008489	0	5
CCTGCGGTACCGAGGGCTGG	AGAP008489	352	618
CCTTCTGTGCGATCATGGTG	AGAP008489	118	616
CTGTCCTCGAGGTAGGTGAT	AGAP008489	16	50
GCACACCACCATCCGAGGTG	AGAP008489	117	264
GTGCGGCAGCGGATCGCCTG	AGAP008489	29	331
TCTGCTGGATTACTCCTACC	AGAP008489	16	40
ACGTCGGCGAAGCTGAGCGA	AGAP008490	1	62
CATCTGCTGAAGGGTAACAT	AGAP008490	102	244
CTCCTTGGACATGCGGCCGA	AGAP008490	207	850
GGCCCGACTCGAACGCCCGT	AGAP008490	294	982
TCTGTTCGGCACGCTGTTCA	AGAP008490	147	984
TGAGCTGCGCAGATCGGGAC	AGAP008490	95	885
TTCGTACGGTTCGCCGGAGG	AGAP008490	179	402
ACTTGTACAGCACTTCCGTG	AGAP008491	122	206
CAGCAGAATGTACAGCAAGT	AGAP008491	0	0
CCGGCCAGGAACGAGTTGAA	AGAP008491	23	1
GCAGTCGAACCCCCAGAACA	AGAP008491	95	74
GCTCACCGTGCTGATGAACC	AGAP008491	793	54
GTAAACAAACTGCGTGATGC	AGAP008491	174	10
TGAACGGGAATGTTCCAACG	AGAP008491	76	82
AGTAAGGAGCTGGATTTCCG	AGAP008492	7	48
CACACCGGACATGAGCCGGA	AGAP008492	0	2
CACCGTCCGATGTTTCGTAG	AGAP008492	13	24
CCAGTATGACGAAATCCATC	AGAP008492	121	829
CTTCGTGTGGGACACGTGCC	AGAP008492	49	121
GCTCGCTTCCGGGGAGATAG	AGAP008492	8	31
TCTGACCCGCTACCTCACAC	AGAP008492	210	398
CCACATGGAACGGTGCCCAA	AGAP008493	1931	572
CCGACACAGTTGTTAATCCA	AGAP008493	335	597
CGTCCTGCACGCGGACTATG	AGAP008493	2164	2288
GAGCAGGACCGCTTTCAGGT	AGAP008493	56	86
GATGCGGCAGTGGTGCGCAC	AGAP008493	3988	2168
GCTTTCGTGAAGGATCCCTG	AGAP008493	3	16
TGGGGCAGCGGCACGGTGCC	AGAP008493	361	1921
ATCTGCGACCGGGTAAACAA	AGAP008494	0	20
CAGGTCGGCGGTGACAAAGT	AGAP008494	3	1
CCAGGCCGGCGAAATCATCA	AGAP008494	32	151
GGATCCGTCCCAGGACACGG	AGAP008494	1	8
TACCCTGAAACGTTGGGCCG	AGAP008494	79	75
TCCACCTGGAAGTGGCCTCG	AGAP008494	9	17
TTTCATAACCACGTGCGGGT	AGAP008494	123	11
ACGATTATGCGACGGCCCTG	AGAP008495	4	33
ACGCTCGAGTACAAAGTGAA	AGAP008495	35	99
AGGTCACGTCGATCCGGGGG	AGAP008495	249	582
GCACCAGGACATGAAGTGGC	AGAP008495	21	99
GGAGCTGCGCAATCCCGCCC	AGAP008495	88	531
TCGGCGAAATATGAGAAAGC	AGAP008495	112	214
TTCCTCGGTCGTTTCCCGCA	AGAP008495	44	350
CAGGACATGGGGCTCAATCC	AGAP008496	74	214
TCAGCCCGGTGCGAATCAAA	AGAP008496	0	0
TCCGTCCCGCCGAATCAGCC	AGAP008496	9	56
TGGGGCTCTGGTATCCTCCC	AGAP008496	35	203
TGTACCGGGGCAGGGCAACC	AGAP008496	19	284
TGTGACTGGGGGTTGTTCAT	AGAP008496	155	136
TTGTTGCTGCATGCCCATCT	AGAP008496	27	55
CCGGGACTGGGTGTGGGAGG	AGAP008497	11	76
CTCACGACGGACAAGGGCTG	AGAP008497	83	565
GAACGACACGGTGTGGATAC	AGAP008497	35	234
GCCCTGCTACAGCTGCACCT	AGAP008497	192	488
GGCGATAGGTGCACCACAAC	AGAP008497	100	94
GTGCGTGGATAAGAAAGAAC	AGAP008497	18	59
TTTCGGGATGTCGTCCGGTT	AGAP008497	137	422
CAACCTGTACAAGGAAAACC	AGAP008498	0	0
CCGTTTGGTGTCCTCGTCCG	AGAP008498	143	242
CGTGTCCGCCCATCTCAAGG	AGAP008498	43	12
CTGCTGCAGCAGCTTCACCA	AGAP008498	18	5
CTTCCAAACCGGCTGCATAC	AGAP008498	13	8
TGCCGGCGATACGCGCTCCT	AGAP008498	123	251
TTCCGCGTAGTTGGGCGGAT	AGAP008498	268	570
AACCTTATGTAAGTGTTCAT	AGAP008499	16	530
AGTGCCGGCATCGTTCAGGG	AGAP008499	102	42
CTCTTCCTCCAGCTTCGCTT	AGAP008499	70	17
GAGCGGCAGCAGCGCAACGA	AGAP008499	18	82
GCTGGCCAGCGCCAACCCAC	AGAP008499	40	37
GGTCAGCTGGCTGAGATATT	AGAP008499	0	1
TGTCCGTGGGGGAAGCCTGT	AGAP008499	14	45
AGCGCGGCGAAGGAAGATAT	AGAP008500	0	0
CCGACTGTTGCTGGGCGATG	AGAP008500	91	215
GCCGTACGAAGATTCCGAGG	AGAP008500	53	33
GCGGGCAGCTCCGTCCCCAA	AGAP008500	122	174
GTGGTGGAGGCGCTATCTCT	AGAP008500	49	178
TGAGCTGCTAATGATTGGGT	AGAP008500	6	4
TTTCTGAACGCCCTAACTGG	AGAP008500	29	114
ATGCAGGAGCTCGGCTCGTT	AGAP008501	935	1079
CATCGATTCCGGCTACCGGT	AGAP008501	14	122
CCCCGCCCATGGTTGGTGAT	AGAP008501	167	1092
GATCGCACCCATGCACAGGG	AGAP008501	39	66
GCGGACATTTGCATCGTGTG	AGAP008501	217	981
GGATCTTCCCAGTCGAAGGT	AGAP008501	10	86
TGCCGAACGTGAGCGGCATG	AGAP008501	607	1778
AGCCCATCGACCTTTCCGAG	AGAP008502	23	118
GCCATTTCTCGAGCTAACGG	AGAP008502	20	65
GCGGGGCTGAAAGCCATCCA	AGAP008502	5	46
TCATTCTGACGCGCATGGGA	AGAP008502	149	271
TCCGCGGATTGAGACGGTCC	AGAP008502	18	74
TCGCCGTATCGCGTTCCAGT	AGAP008502	430	1451
TGCCGGACGTTGGACCAGCT	AGAP008502	677	802
GAAACGGTCCAAATATCCGG	AGAP008503	0	3
GCCACCAAACAGATACTGAT	AGAP008503	17	132
GCTGCGATCGCAGTCGGCGG	AGAP008503	277	853
GGTGCAGAAGAAGGTGGACA	AGAP008503	125	259
GGTTACATCACGATGAAGGT	AGAP008503	6	3
TAAAAAAGACGCAACGAACA	AGAP008503	0	0
TGCTCACATCACCCACGAAA	AGAP008503	182	807
ACAGCTTCAGGAATCCATAC	AGAP008504	4	4
ACCGGAAAACCTGAAGAAGA	AGAP008504	0	0
AGCGTACAACCAGAAGAAGA	AGAP008504	0	0
GATATCCCGGTCACCATCAC	AGAP008504	32	26
GGACGCTGGTGGGTCGAAGG	AGAP008504	123	250
GGCCGAGATCATGTCCACCG	AGAP008504	133	224
TTTCGCGTCCCCACTGCCCT	AGAP008504	457	1020
CGGTTTCTCCGAGCATGTAT	AGAP008506	3	2
CGTACCGGAAGCCGACCAAT	AGAP008506	111	459
GCTCGCCAGCAGCAGCTTGT	AGAP008506	1369	2422
GTACAGGATCACGTCTTGCA	AGAP008506	117	930
TCGGATGAGATGGTACGCAT	AGAP008506	30	355
TGACGTGACCAAGTTCGCTA	AGAP008506	64	180
TTGCTGGACTTTATCTACAA	AGAP008506	0	0
ACAAAGAAGTACTGCAACAG	AGAP008507	1	0
AGGACCAAGCAAAAGCATTT	AGAP008507	6	48
CGCCTTCGACAGCTGCACGG	AGAP008507	627	1696
GCAGTGAGGCCGAAAAAATC	AGAP008507	99	111
GCATCGAGCGCCATCTACGT	AGAP008507	158	456
TAGCTCGATCAGATGGCACT	AGAP008507	66	142
TGGACCGTCCGACAACAGAG	AGAP008507	228	588
ATTCACGCTCGCACGTCACC	AGAP008508	290	675
ATTCCGACTGGCAGCGCGTA	AGAP008508	3	51
CGCAACACACCCGAGCAGCC	AGAP008508	63	404
CGTCCGTACGCGCTGCCAGT	AGAP008508	509	545
GACCATTTCAACCGGAAGAA	AGAP008508	4	4
GGTGACGTGCGAGCGTGAAT	AGAP008508	564	1663
TCGCACGTCACCCGGCTGCT	AGAP008508	625	5151
AGCAACCTCGACGACGACAG	AGAP008509	260	659
ATCGGCCTGATGATTCGAGC	AGAP008509	180	92
CCGCCGCAGCAGGGCGGTAA	AGAP008509	259	2208
GGTGGTGGTGGTGGAGGGGT	AGAP008509	33	168
GTCGTCGAGGATGGACTGAA	AGAP008509	79	59
TACGTACCGGCCGACTTGTA	AGAP008509	77	104
TCGTTCACGAAGCCCGTCTG	AGAP008509	135	384
ACCCACTGACGCGTAGCAGC	AGAP008510	473	1534
CGGACACCGATAGCCGGTCC	AGAP008510	79	293
CTACTTCAGCACTCTCCGAT	AGAP008510	39	284
GCCGATCGAGCCCAAAAGCC	AGAP008510	178	495
GCGCCCGGGTGTCTGGCCGG	AGAP008510	0	106
GCGTTCGGCGTGATGTAGTA	AGAP008510	293	827
TCTGCAGGCGCCCGGGTGTC	AGAP008510	57	347
AAGCGTGGACAGGGCGATAT	AGAP008511	188	729
ACGAACAGTCTTACCTTTCA	AGAP008511	11	27
AGGCGCTTGATCATGAACGG	AGAP008511	149	543
CCAGTGGCCCGTCTGGGTAG	AGAP008511	7	110
CGACACGTACGTCGCCACTA	AGAP008511	1273	2633
CGCCCCGTGATGTAGGTGAT	AGAP008511	243	819
GAACTTGTTCCCAATCCAGG	AGAP008511	0	0
CCGGAACCGTGGGTATGGGT	AGAP008512	4	82
CGTCACATACAGCCCAAGGC	AGAP008512	39	77
GGCGGAGGGTGAATATGTCA	AGAP008512	2	14
TCGATGAGTCGGGCGTGACA	AGAP008512	433	376
TCGGCATCTCAACACGTCCC	AGAP008512	91	713
TGCCACAACCCGCTCAGACA	AGAP008512	46	243
TGCCGACCGAGGATCGGACT	AGAP008512	117	337
ACGGGGAGGTAGGTAGGGTT	AGAP008513	4	0
CAGGTTGGACACGTGGTGTC	AGAP008513	401	654
CCCGGGCTCTGGATCTGGCT	AGAP008513	0	16
GGTGTCGATGTCGTCGGGAG	AGAP008513	172	1058
GGTGTGGCAGTCGTCAGCTG	AGAP008513	68	173
GTCGGACAGGTGGTGTCCGT	AGAP008513	190	1156
TTCGCAAGACAGACAGTCAC	AGAP008513	45	532
ATGAAGGCGAGCGCTTTGTC	AGAP008514	243	213
CAAACCGTGCATGATGAGCA	AGAP008514	174	454
CCTCACGCTCGTGCGCATCC	AGAP008514	2994	7705
CCTTCATAGCCGCCGACCAA	AGAP008514	223	925
GCAGCTCGACCGGATATCCG	AGAP008514	14	248
TAAAACGTGGGTGATCGATG	AGAP008514	35	83
TCCGATACGCTGCACTACAT	AGAP008514	171	827
ATTGCTTCGTGCGTCTTTGG	AGAP008515	78	271
CGTCACGCAAATGGAGGTAG	AGAP008515	777	553
CTCAAATCGTACATCGGGCA	AGAP008515	7	2
CTCGTACGGAAGATACAGAT	AGAP008515	23	138
CTGCTCCCGAAGTGCATCTG	AGAP008515	67	351
GGAGACGACCGAGCCAGGCG	AGAP008515	111	202
GTGTAGCGGTCGATACGGTC	AGAP008515	431	292
AGCCGCAATCGCGAGCGTCC	AGAP008516	139	521
AGTGGCGATTCCAACTGTTG	AGAP008516	57	163
CCCAGCGACCATACGATACC	AGAP008516	232	972
GACATCGTACGTGTCGACTA	AGAP008516	626	1584
GGAAGCAACTGAGCCGGACG	AGAP008516	6	49
GTTAAATCGCGAACTGTCCA	AGAP008516	0	3
TTGAAACATGCCCTGCCCCA	AGAP008516	0	13
AATCACGACGAACTGGAGGA	AGAP008521	32	69
ACACACCCGTCCCTACTCCG	AGAP008521	46	180
CTGCACGCTCGGCTCGGAGG	AGAP008521	1157	4502
GCAGAGCAAGCAGTTCCACG	AGAP008521	70	523
GCGGAGGAGATCAACCTCGA	AGAP008521	7	37
TCCGCGGTCCGAGAATGCTA	AGAP008521	105	349
TCGATCATCTCGATACCCTT	AGAP008521	143	469
AACACCGACGGAATCCCTGC	AGAP008522	43	115
CAGCAAGGGTGCGATATTAC	AGAP008522	4	15
CTCGCGGATAATGCGCTGGG	AGAP008522	3	1
GCAGTACGAAGTGTTTACAC	AGAP008522	30	157
GCTAGCGCACATGATCAACA	AGAP008522	8	85
TCGACCTGCCGGATGTCGAG	AGAP008522	825	1033
TCGCGTGTGCTGGTCGTCAC	AGAP008522	231	846
CATGCCTTTCAGCTTCGAGG	AGAP008523	19	58
CCAGGCGAATCAGGAGCGTT	AGAP008523	26	72
CTACCAGCGCATGGTCGATC	AGAP008523	28	389
GCGGAAGAAACAGTTCCCCA	AGAP008523	5	1
GTTCGCACTGCAGCGCTATC	AGAP008523	96	831
TTCGGCATGCAAAAACGCAT	AGAP008523	123	285
TTTCCAGCGCCCGGTCCTTG	AGAP008523	44	129
ACGCTGCACCGTGAGGCTGT	AGAP008525	574	1897
CCTTACCTTTAGCTCGAGCA	AGAP008525	25	99
GAACTACAACGAGACACGCA	AGAP008525	73	208
GCGCCAGAAACTGTTCACGT	AGAP008525	68	30
GCTACTGCGGCGTTCCAGCA	AGAP008525	153	635
TGGCGAGCCGGCGCAGCTGT	AGAP008525	104	490
TGGGTGATATTTATCTACTG	AGAP008525	0	0
AGAAGATGGACGGTACGCTC	AGAP008526	17	110
CAGCTCGCCCCAGTCACGTA	AGAP008526	131	662
CAGGCTGAAGGTGCTCTACA	AGAP008526	0	0
CGTTGGCAGGAAGAACACGA	AGAP008526	249	793
GATCGACAAGCTGAAGGGTG	AGAP008526	15	18
GCGGAACTGTAGCTGTATGT	AGAP008526	13	246
GTCCTCGAGCGTGCTGGCAA	AGAP008526	274	1095
CAGGTACTGGGAGTTGAGCT	AGAP008528	0	1
CCGGTTCGAGGACTGCACGT	AGAP008528	34	57
GCTCGAGCGGGTGCATCTGC	AGAP008528	41	91
GTACGCGGACCACATTGGCG	AGAP008528	178	367
GTCCCAGGACGAGCGCTGTC	AGAP008528	153	187
GTCGTCGGTCCAGTTCGAGC	AGAP008528	172	263
TACAGCCGGCACGGCATGAT	AGAP008528	8	37
CACACACTGCCACACACTGT	AGAP008531	179	767
GATACGCAATACACAATTGT	AGAP008531	83	404
GCACACACTGCCACACACTG	AGAP008531	768	1150
AAACACGCACAGCACAGGTG	AGAP008532	257	506
CCCATTGCAGTAGGCGCACC	AGAP008532	268	474
CGCGATCTCTTAGTGTACAG	AGAP008532	125	103
CGGTACGTATCAGACATTTG	AGAP008532	23	159
GGGCAGGTGATAACGGCCCT	AGAP008532	693	939
TCAAAACACCACCGCCAAAA	AGAP008532	0	63
TGCCCAGCTCCTGGTTGCAG	AGAP008532	257	700
CACCAGAACAACATCATGAC	AGAP008533	14	29
GCGGGCACACAGTCGGTGGT	AGAP008533	27	138
GGCACGGTTTGTATCAGGTT	AGAP008533	239	229
GGTACTGAGCTTTAGCCCCC	AGAP008533	600	42
GTCGCACGGCAAGAAGAAGC	AGAP008533	257	586
TAGATGGGCCGACGCTCCCG	AGAP008533	157	2411
TCGTACGAGTAGTTGTTGAG	AGAP008533	34	83
ACCCGCGGGCTTAACAAGCC	AGAP008535	285	250
CCGACACAGCTCCCCATGGA	AGAP008535	19	10
GCACAGTGACGAGCTGCACT	AGAP008535	258	249
GCAGATGACCCGCTCCCAGG	AGAP008535	35	42
GGAGCTTCGCGACAGCGATA	AGAP008535	89	82
GTTCGCTTGGGTGCCCCTGC	AGAP008535	126	164
TCGAGCAAACGTAGTAACGG	AGAP008535	14	97
ACCCGTCGGGTGCGGTCCAG	AGAP008536	94	225
ACCTGCAAGCAGCGGAGGTA	AGAP008536	26	129
AGGCCGGCGATCAGCACCTC	AGAP008536	2680	1607
CCGCACAGACGGCTGCGTTC	AGAP008536	510	2227
CTCCGCGGCCGATGCCAGCA	AGAP008536	27	331
GTACGCGGTCCAAGGCCGCC	AGAP008536	310	914
TAGCTGAGCGAGCTGTTGAG	AGAP008536	64	497
ACCCAACTCTCCGTGCACGT	AGAP008537	165	1022
CCTAAACACCGCATTCGGAT	AGAP008537	23	422
CCTACCAGGCAAGCATCGAA	AGAP008537	37	97
CGATTTGATCAGGTTCAGGC	AGAP008537	219	554
CGCACACATCGGCCGCGTAC	AGAP008537	99	1206
GCGCGGACACGATCCAGAAG	AGAP008537	53	353
TTGAACCGGGCACTCCACAG	AGAP008537	12	10
AGCGCACCTCCGACACCTCC	AGAP008538	111	250
ATGCTGGTCACCGCCACCTC	AGAP008538	223	620
ATTAGTCGCAATGCCAACAA	AGAP008538	24	190
CCACTGTCACTGGCCCCCTT	AGAP008538	132	476
GCGCGACGGTGCCGAGTCAG	AGAP008538	418	1221
GTGCAAGATCCAGTGCATCC	AGAP008538	60	526
TCAGCCGGGCGGGGGTGGCC	AGAP008538	5	5
ACCGCTAGGACGCTTCCTGC	AGAP008539	727	2764
AGCCTCGCAGCGCTCCAGAC	AGAP008539	29	91
GCTGTCCAGCTCCTGCTGTA	AGAP008539	371	3035
GGCACGAAGGAGAAGCCGGC	AGAP008539	25	48
GGGTCGAGTAGCATCGTGCT	AGAP008539	587	790
GTCGAATCACAGGCAAGCAA	AGAP008539	15	6
GTGCAGCTCCACGGCCGTTG	AGAP008539	71	543
ACTCTCGCTATGGACCGTGC	AGAP008540	51	299
AGGCCCACACTTCCGCACCG	AGAP008540	243	347
CTTCCAGTTCACGACCCGCT	AGAP008540	159	1742
GCAGCTTCGCCCACGGGGTT	AGAP008540	144	51
GCTTGCGGATGGACCAGTTC	AGAP008540	61	301
TCCCCTGGCCGAACAGCTTG	AGAP008540	515	1210
TTGCTCGAGTAGATGCTGTC	AGAP008540	66	359
CAATCTGGGCGAAATCAAGA	AGAP008541	2	0
CATCAATGTGAAGTTCAATC	AGAP008541	8	39
CCTGCACCGCGACATGAAGG	AGAP008541	39	37
CTTGTCCGCCAGGCTCAGCA	AGAP008541	52	102
GCGATTCTGGGCGGTGGCCT	AGAP008541	3	29
GTCAAACACCAGATAGAACG	AGAP008541	112	16
GTGATGCAACAGCTGCTTAA	AGAP008541	5	12
ACCCGGCTGTGGGGCTTTAG	AGAP008542	1	0
ACCCGTTCGCCCAGCGGCCA	AGAP008542	79	584
ATTACCGTGGCCATCTGTCC	AGAP008542	955	3725
CAGACGATGCTGGGGATCTG	AGAP008542	32	92
TCGAGCCGAATCTTCACCTA	AGAP008542	1	21
TCTACCTAGCGCTGACGGAC	AGAP008542	260	340
TGTGCGGTGCTGAATCATAT	AGAP008542	32	279
CCCACTGTACTGGGGCACCG	AGAP008544	685	1543
GCCCAGCAGCTAACGGACGT	AGAP008544	272	378
GCTGAGCATCATGTACACCC	AGAP008544	142	315
TCGTCACAGAATACCATCTT	AGAP008544	17	123
TGACGATGACAATGTGGAGG	AGAP008544	58	332
TGCGTCACGCAAACACCTTT	AGAP008544	151	529
TTGCTACCCGACGGCCAAAC	AGAP008544	190	481
AAAACCAGTCGCCCAGTGAA	AGAP008545	0	44
ACGAAGGTCGGACTGCGGCC	AGAP008545	221	457
CAACGTGTCCCCGCGAGGTA	AGAP008545	264	394
CGTTACCTGCACGCCCTTGT	AGAP008545	2116	1250
GTTAGCAGGGCACACGCCAG	AGAP008545	17	204
TGTGCTCCTCTGGAACATCT	AGAP008545	10	28
TTTGCGGGTGATAAGACGTA	AGAP008545	33	638
ACCAACCTGGACGACTACGA	AGAP008547	236	739
ATCAGCAGCCGGGAGTACCA	AGAP008547	28	33
CTTAACGCTCGATCTTGCCA	AGAP008547	62	200
GATCCCATTTATCAGAGCTG	AGAP008547	20	104
GATTGCTGACGAGATAGTAG	AGAP008547	112	125
GCAGCCCGGTGACGCCAATG	AGAP008547	8	31
TCGCGCCCGGATACCGAACA	AGAP008547	23	161
AGCACAGAGTTTGTCATGTG	AGAP008548	30	190
AGCGGGCGGTATCCATTCTA	AGAP008548	0	0
CACCTGAACGGAGTGTACAA	AGAP008548	6	77
CCCATCATCTGTATCACTTT	AGAP008548	64	352
CCCTGGGAGTCTGCCTTTAC	AGAP008548	55	14
CGACAGCTGGAAGTCGTGAC	AGAP008548	280	1286
TCGAGGAGACGGGTGACTAC	AGAP008548	118	851
CCACCCGCGCACCCATCCCG	AGAP008549	167	687
CGTTCCGAACGCTCGTACCG	AGAP008549	92	328
GTTGTCCTCGGAGTGGGAAT	AGAP008549	7	34
TCGTCGACGGCGTTCACCTC	AGAP008549	398	824
TGTGGAGGTGCCGCTGGATG	AGAP008549	110	405
TTCCGACAGCTCGGACTGTG	AGAP008549	913	133
TTGCGACTGATCGAGGGCGG	AGAP008549	34	122
CACACCGCGCAGCCCTCCGG	AGAP008550	0	22
CCGCTTTCGCCGGTTGATCT	AGAP008550	35	332
GACCACGGCCAGTCGCTGTT	AGAP008550	41	122
GCAGGGCGATGCATCCGAGG	AGAP008550	67	171
TACCAGTGCCAGAACGATGG	AGAP008550	3	40
TGCGACGGTCGGCAGCAATC	AGAP008550	57	331
TGTGCTGCGTGTGTTCAACA	AGAP008550	45	232
ACCGAACAGCCCGATGTCGT	AGAP008551	20	64
ACGCACTTGGATGGCTGTCC	AGAP008551	68	270
ACGCGACAGTAGATGACGTG	AGAP008551	75	244
CAACGTGAACTACTCGAACA	AGAP008551	0	1
CACAATGGACACCGACGATG	AGAP008551	134	276
CCGCCACTCGGAGTTTGCGC	AGAP008551	73	430
TGTTCGGCTCGTTCATCTGG	AGAP008551	81	156
AAAACTGTAGAGCTTACCTA	AGAP008552	0	0
ATTGGACTCCATAAACTGTA	AGAP008552	0	0
GAAGCGTCGGATGACTCTAT	AGAP008552	13	4
GGACAGCGGTTTACCGTCCA	AGAP008552	825	1757
TCCGAACTCAGAATACGTCC	AGAP008552	14	39
TGGTTCGACTTATCACTTCA	AGAP008552	252	436
TTTGGCATCCGGTCCCACAA	AGAP008552	24	41
AAGCTAAAGACGAGTGCAAA	AGAP008553	0	1
CGGGACTGATCGTATCGACC	AGAP008553	150	269
GTCTGCGATGCGAAGGTGAT	AGAP008553	190	1106
TCACCTTCGCATCGCAGACA	AGAP008553	218	865
TCGTATCGACCGGGTCGAAA	AGAP008553	81	1276
TCTGCGATGCGAAGGTGATT	AGAP008553	104	569
ACCAAGCCGCACGCTGGTAT	AGAP008557	127	620
AGGTAGAAAAGTGTCCCATT	AGAP008557	0	0
CCGACATTGCGATAGACCAG	AGAP008557	201	1100
CCGCAGACCGAGCTGATGGA	AGAP008557	431	456
CGAACCCAAAGTGGGACATG	AGAP008557	359	1063
CTGGCTGTCAATGATAACGG	AGAP008557	10	2
TTTCTCGTGCGCTACTCCAC	AGAP008557	337	744
AGTACAGTGCGGCGCAGGTG	AGAP008558	19	55
CCGCTCGGCCTGATGCTCCT	AGAP008558	591	1385
CCGTCCGGGCCCGGTCCCAC	AGAP008558	21	392
CCTTACGCTCGCCGCACCCC	AGAP008558	2069	2236
GAATCAGGGCGTCATTACGG	AGAP008558	7	11
GCAGAGCAATCCGTACTCGG	AGAP008558	0	20
TGCATTCCGTGCTGGGCCAG	AGAP008558	78	172
ACCGGGAGCCAGCGGTAAGG	AGAP008559	42	165
CTCGGCATGACCGTTCAGTG	AGAP008559	1382	3829
CTTCATATGCCAAACAAGGG	AGAP008559	9	72
CTTGACGGAGCCCTGCATCG	AGAP008559	240	992
GATCGCTGCCGAGGCTCGCA	AGAP008559	45	412
GTCCACTGGCCGCCGCGAGA	AGAP008559	343	649
TCTGGGACGAGAGCAACTCC	AGAP008559	33	3
ATACTTGGTCTATCGTACAA	AGAP008561	0	0
ATCAATTTATTAGACCATGT	AGAP008561	0	0
ATCCTCGGAACCATAGTTCT	AGAP008561	164	610
CGTCCTGCATGAGTACTGCC	AGAP008561	52	474
CTGCTCGAGCTGGATGCAGA	AGAP008561	220	830
CTGGATTGACGAGGGATGCA	AGAP008561	292	2584
TAAGATAGCATTTAGCAGTG	AGAP008561	0	1
ACTCCGGCGGATAACCGATC	AGAP008562	0	1
ACTTCCAGCGGTATGTACTC	AGAP008562	18	38
AGCGTTCAGCTTCCCAAGCA	AGAP008562	0	64
ATGATAACGCACTCTGTGAT	AGAP008562	73	159
CGCGTCGTGGCGTCCATTGA	AGAP008562	130	494
GATTGTCTGCAGCTACTCCC	AGAP008562	45	193
TATCCCGCATTACTATTGCC	AGAP008562	14	376
AGAAGGAGACGCGTACGGTC	AGAP008563	322	224
CACTGCGGGAGGGCTCCAGC	AGAP008563	462	1103
CGCTCGGGGCCGATGCCCTG	AGAP008563	80	474
CGTGGATCGACTCTCCGAGG	AGAP008563	16	88
GCAGCCCTGTCCGCGGCCAA	AGAP008563	39	249
GGACCACCGGGTATGGGGTC	AGAP008563	0	0
TTTCTCGATAGCGGCGATCA	AGAP008563	167	742
AACAAGGAGCTGCTCTTCTT	AGAP008566	0	0
ACGGCGGCGTGCCTTTGTAA	AGAP008566	24	58
CCCGGAACAATGGTTAAATT	AGAP008566	0	0
GAGTCGAGATTGCTTGGGAG	AGAP008566	29	62
GCAGAAATACAACAGCTAGG	AGAP008566	0	24
GCTGCTGGAGCAGTACGGGT	AGAP008566	44	66
GTACACCGTCAAAGCGAGAT	AGAP008566	23	35
AGCCGCGGGAAACACATTCG	AGAP008567	29	135
CGCTCGGGCCCGATGCGCTG	AGAP008567	46	197
CGGCTGCTCCGTGCTCTCCT	AGAP008567	195	922
CTTCTCGATCGCGGCCATCA	AGAP008567	586	584
CTTGCCCGCCACCAGCCAGG	AGAP008567	24	207
GGGCGATAGGCGATCCTCGT	AGAP008567	101	88
GTCCGGATGGGAGTAGAGGC	AGAP008567	3	45
AACAACGAGATGGACAAGAA	AGAP008569	0	8
CAGCCAGGACGACCGATGGT	AGAP008569	111	547
CAGCTCGAGCCGGGAGCCAT	AGAP008569	154	619
GCACTCCATCGGACGAGGAG	AGAP008569	68	285
GCCAAACGACACCGTCCGAC	AGAP008569	33	129
GTCCGGGTGGGCGTACAGGC	AGAP008569	27	67
GTCTCCAGGTGACACTGTAT	AGAP008569	36	220
AACACAAAACGCTTACCGAG	AGAP008570	4	17
CACCGCGACCAGCTTGTCGG	AGAP008570	218	863
CCTGCGCAGGGAGCTCGAAT	AGAP008570	104	213
CTAGCACGACGTTGAGGCCA	AGAP008570	515	1291
GCGTGTGGGCATTGGCCTGG	AGAP008570	37	243
TATCAACGCCAGCCCCCACA	AGAP008570	79	818
TGTTCCGCCGGGGCGAAGTA	AGAP008570	6	53
ACGGCACAGCGAACGCAGCT	AGAP008571	276	788
ACTGCACGGATGTAGCTGTT	AGAP008571	798	302
CATCTTGGGCTGTTCGTACA	AGAP008571	29	64
CCATCAGGCAGGGCGAACTG	AGAP008571	317	378
GTACTCGTATCTATTCCTGG	AGAP008571	482	455
TCCGGCACGATCGTGCACAG	AGAP008571	396	1601
TGGTCGTGATTCGTATCGGT	AGAP008571	43	131
ACACCAGGGAGGGAAGCGGT	AGAP008572	96	444
CAGCCCGAACAACATCTACT	AGAP008572	29	316
CCACAGCTCGAAATCCCTCT	AGAP008572	166	141
GTAGTGGACGCAGTGCCAGG	AGAP008572	32	74
TACGGTGAGGAAACGCGCCG	AGAP008572	391	336
TATTACGCCCATGTAGCTGG	AGAP008572	117	49
TTGCGCTGTCTGACTAGTAG	AGAP008572	12	44
AACACCACCAGCATCGGTAT	AGAP008574	100	662
AAGCAGACGCAGGACCCGGA	AGAP008574	5	7
CAGCGCAACCGCCACGACAA	AGAP008574	77	42
CCAGCAGCGGCAGCTCGTAG	AGAP008574	117	69
CCATCTGGTGGGCTGGACGT	AGAP008574	360	83
GCCGTGAGATTGGTGCTTGA	AGAP008574	81	128
TCACGCACAGGTGTATCATC	AGAP008574	344	193
CCAGTGTCGAATGGCACCGG	AGAP008575	12	30
CGGATGGGCTACGGACGCCG	AGAP008575	70	413
GATGGTGGGCGGGAAGATGC	AGAP008575	26	22
GCGAGCGGGATGGGCGGTAG	AGAP008575	353	838
TAATCGCCGCATGGGGCTGT	AGAP008575	50	338
TCGAATCGGCGCCCTCGGTC	AGAP008575	62	317
TCGAGCGGTTACAGCACTCC	AGAP008575	96	162
ACTGCAGCCCAATCCCGCCA	AGAP008576	3	0
AGCGCAAGCCCGGGCCGTAG	AGAP008576	45	48
CCACCGCTACCTGCGTGCAG	AGAP008576	133	1088
CCATGTCACCGTGCCCGCTG	AGAP008576	158	279
GCCGGGAGGTGAACCATGAG	AGAP008576	0	0
TGCCGCAGCTGCGATATCCG	AGAP008576	13	35
TTGCGCTGGGCCGCTGTGAC	AGAP008576	176	899
ATGCACAAGGGCTCCGGTCG	AGAP008577	37	81
CAGCCGGGGTACGATGAAGG	AGAP008577	72	16
CCGCGCGAAATCGACGTCAG	AGAP008577	57	83
CGGGATGTGAACGAACAGCC	AGAP008577	24	427
GGTTTGGAACTTGGACGGCA	AGAP008577	0	10
TCGCGCGAGGACAGCGAAAT	AGAP008577	71	610
TGACTTGTGGAGCCAGTCCG	AGAP008577	1053	510
