## Supplementary Table 2 for "A genome-wide CRISPR screen in *Anopheles* mosquito cells identifies essential genes and required components of clodronate liposome function" (part 3 of 3)

### Sheet: sgRNA sequences and read counts (continued)
sgRNA	Gene ID	Plasmid Library	Cell KO pool
CGGTCTGGGCGCAGGCCATC	AGAP008578	15	66
CGTGTCGGGCGAAAATCCAC	AGAP008578	14	105
GGGATGGCGTACCGCTGGAT	AGAP008578	10	7
GGGGCCACGATCACGATGTA	AGAP008578	39	27
GTGGCGGACGAGGTCGTGGT	AGAP008578	645	2202
GTTCAGGACAACGATACTAA	AGAP008578	7	42
TCGCTGTTGCCAGAATAGGC	AGAP008578	70	24
ACGACGCCTGTCCATTGAAC	AGAP008579	389	716
ACTGCGGAGCATCTGCAGGC	AGAP008579	0	23
AGTCTGCTGGATGTGTTCAA	AGAP008579	86	285
CCGTCCCGTCTCAACGGAAG	AGAP008579	77	139
GTTGGCCACTGCCACCGCTA	AGAP008579	59	247
TACGAACTGTGTGAATAACG	AGAP008579	0	0
TGTTCATGTCCACGATACTG	AGAP008579	97	207
ACAGCTGCTATCCACCGCCT	AGAP008580	40	69
ATTACTGAAACAGTAACAGA	AGAP008580	0	0
CAAACAAGTGATCAGCGCAA	AGAP008580	0	42
CATAATTAACTTCGTGTACT	AGAP008580	0	0
CCACGTCCATCGATGCCAAA	AGAP008580	174	671
GCTTCGGTTCGAGCTCCTTC	AGAP008580	75	430
GGACGTGGTCCAGCGCCTGA	AGAP008580	233	449
AATGATAATCAGATTCGTAG	AGAP008582	5	5
ACAAACGAACGGCAATCTGA	AGAP008582	157	159
ACAGTCGATCAGTATTACTA	AGAP008582	9	52
CGTTCGTAGCGCTTCTGGGT	AGAP008582	146	623
GCTTGTGGAGGAGGGACGCT	AGAP008582	233	495
GTAGTTGAAATCATCACCCA	AGAP008582	0	0
TCATTCGAGCTGTGACCCAG	AGAP008582	15	71
ACCATCCCGACAGACCCACA	AGAP008584	69	160
ACGGTCGACCAGTACTATTA	AGAP008584	50	53
CATTGTGGATCAGTTTACCT	AGAP008584	27	236
GCCGATGGGGACCTGTTTAC	AGAP008584	111	375
GTTCATGGACAGCCCCTACT	AGAP008584	94	244
TACAATCCGCTGGCCCACGC	AGAP008584	86	638
TGTTCAGGTGCGGTTCCATG	AGAP008584	65	133
ACCTCGCACAGTGACGTGAC	AGAP008585	519	2751
AGCGACGACCCATTACCCAT	AGAP008585	129	584
CGCCGACGTCGCACCGTGCG	AGAP008585	878	2565
CTTCCTCACCGAGGCATCGT	AGAP008585	183	929
GTGTATGAACGGGGGCTTAT	AGAP008585	0	0
TCCGGCATACTCGGTCCGAT	AGAP008585	114	236
TTTCGGAAGTCCAACACTTG	AGAP008585	20	57
AAACCAAAACTCAACTGAAG	AGAP008588	0	0
AATGGTGAATGGGATCTTCT	AGAP008588	14	201
ATCTGCGGATACCACCGCAT	AGAP008588	2535	506
ATGGTGGTGTGCGAGATCTG	AGAP008588	257	858
CAGTTGCAAGATGAAGCAGG	AGAP008588	0	0
CATGTAAAATAGATATAACG	AGAP008588	0	0
GTTGATTTGAAGATTCCTGG	AGAP008588	0	0
AATCTGAAGAATCTCAACCT	AGAP008593	0	0
ACGTTCAGGAAGGTAAGCCG	AGAP008593	20	166
AGCAACGAGCTGGAGACGGT	AGAP008593	287	1269
CAGCCCCGGATAGCGCTGGA	AGAP008593	36	98
CCTTGCTGGCAGTGGTGCTG	AGAP008593	50	88
CTTGAACGTCCCGTCCGGGA	AGAP008593	17	101
GATGTTGCGCAGCCCGTTGA	AGAP008593	11	66
ACGGTTCATCAGGTCCGGCA	AGAP008596	41	546
CCTCCTCGGCGTACCGTATC	AGAP008596	835	2098
CGAGTTGGTCGTGTACACGC	AGAP008596	628	1457
CGTATCGCGAGTACCGCGAA	AGAP008596	171	557
CTCCCGGGCCCAGATCGTCG	AGAP008596	9	120
GAGCGAGGCCAACCCTTCCT	AGAP008596	11	43
TGGGCGGCGACGTGGCTGAG	AGAP008596	166	1484
ACAAACGAACACACGCGAAA	AGAP008597	114	267
AGAAGCCGGCAGTGTCCCGG	AGAP008597	0	7
CACAATCCTAGTTGTCTCAT	AGAP008597	19	27
CAGCATCCGATGAGACAACT	AGAP008597	27	13
CGACACCACCGGGACACTGC	AGAP008597	76	432
GACTAAGCGAAGTACGACGA	AGAP008597	156	327
TTTCGACACTGCGACACCAC	AGAP008597	559	1557
ACGCGAAGAACGATCGGCTG	AGAP008598	74	239
CAATCCTGCCAGACCGATGA	AGAP008598	367	410
CGACGACGATGATTACGGAT	AGAP008598	165	83
GAACGGCGAGAAGGGCGAAT	AGAP008598	15	17
GAAGTAAAGCTTGCCCAGTT	AGAP008598	0	0
GCTCGAGATCCAGATGTACA	AGAP008598	45	28
GTCCTTCAGTGCTTCCAGCG	AGAP008598	96	109
AGCCCTGTACAGCGTGACCA	AGAP008599	318	796
CGGAGCGCATATGGGAGCAT	AGAP008599	51	318
CTGCCTTCGCGAGATCGACG	AGAP008599	335	683
TAAGGGCGTCATACCATCTT	AGAP008599	99	319
TGCACCATGCAGTTATGAGC	AGAP008599	105	465
TGTAGCGTCTGGGAGCGGTC	AGAP008599	143	473
TTTCGTATGCTGCATCAGAT	AGAP008599	149	80
AGTGTCAACCGTGAACGATC	AGAP008600	184	472
ATGCGGTAGAACGCTAAACT	AGAP008600	38	52
CAACTGCAGCAGGATTTACA	AGAP008600	6	1
GAAGGTAATCCCGCTCATAG	AGAP008600	18	17
GGCTGCCTCAATATCCTTCA	AGAP008600	106	100
GTTGTCGGCCCACATCACAC	AGAP008600	104	223
TACGATATGGAGTACGCCAT	AGAP008600	316	155
AGTGCGTACGAGATCATCCT	AGAP008601	45	422
CAGACGTATGGGCTGCTGAT	AGAP008601	118	170
CAGGACGTGGCAGTTGGCCG	AGAP008601	259	796
CCTGGAGATCGGGTTCGAGG	AGAP008601	14	3
CTTGGAGGAAAATTACGAGG	AGAP008601	0	0
TCAGCTCGACGGCGGGAATG	AGAP008601	20	0
TCATCGTGGCGACGCCGGGC	AGAP008601	39	0
AAGGGAAAGCATATCCAAAC	AGAP008602	0	0
CACAAAGGCCTGGGTAACAT	AGAP008602	12	83
CTTTAGCGCTGGATCGACGG	AGAP008602	28	678
GCCAGCCCCTGCCTCACTAA	AGAP008602	448	848
GCCTCGGTACGGACGATCAG	AGAP008602	48	352
GTAGTCGAGGAACTTTCCCG	AGAP008602	3	0
TATGACGACCAGAGCCACCA	AGAP008602	13	137
ATTCCGAAAGCCCTTCAATT	AGAP008604	2	0
CGACTGCTCGAGTTCAACCA	AGAP008604	0	15
CGGTCCAAAGTCGTACTGGC	AGAP008604	27	34
CTCTAGGAACTAATCTACTG	AGAP008604	0	1
GCCGTTGCGCGAAGCAGTTA	AGAP008604	31	15
TGGCCGGACGCCTTCAGGAC	AGAP008604	12	63
TTCGGAATGAGGGGTCGCTT	AGAP008604	14	57
CAACAACTGCATCATAACAT	AGAP008606	0	8
CAGCTCCACCACAAGTCCGA	AGAP008606	10	98
CATTTCGAGTCGTACTGCAT	AGAP008606	576	1620
CTCGTGCAGCCGCTCGATCA	AGAP008606	107	1010
GCCGAGCAATAGCTTAGCAC	AGAP008606	89	569
GTGACATGGCGCCGCCAGAC	AGAP008606	266	947
TCATCCGGACCCTGGCTGGA	AGAP008606	0	5
AGCTCCTTGAACACCTGGAA	AGAP008611	74	391
ATCTTCGGTGTCATCATTGT	AGAP008611	466	1633
GATCCGTCACGTGTACAATG	AGAP008611	97	553
GGCGTGATCCAGATAATGTC	AGAP008611	383	645
GTGTTCTATCGCGTCAAGAT	AGAP008611	80	166
TCACGTTCGCCCGGGACGGG	AGAP008611	139	94
TGTCGCCCGGATAGCCGTTG	AGAP008611	602	1048
ACAACTTTGGCATTCACCGT	AGAP008612	35	150
AGTGCGCCGAGCTCCGGGCA	AGAP008612	6	124
CGACTTCATGATGCAGCTGG	AGAP008612	62	182
GGCCGAGTTTAGATAGAAGG	AGAP008612	0	0
GGGCAAGAAGGTGTCCGAAA	AGAP008612	771	33
GTCGCTCAAAACCTGTCCCT	AGAP008612	0	2
TGCGGCCCAAAAGTTTGTGT	AGAP008612	76	165
AGCACGATGCGCGCCAACAG	AGAP008613	315	2053
CGCGCACTGCGAATGTACCG	AGAP008613	21	119
CGTCCTCGGGGGCAGCCGCC	AGAP008613	45	416
GAAGTGGCGGCAGGCACCAA	AGAP008613	384	1103
GCGAGCGAGCGGGAACATTT	AGAP008613	56	449
TGGCACCGAGCAGTCTGGCA	AGAP008613	486	967
TTATCACACTCCATATCGTG	AGAP008613	116	358
CCAAGCAATCTAGTCATGCA	AGAP008614	352	699
CCATCACTGTGACCGCCGTG	AGAP008614	74	480
CGCCCGGTGTTTGTGGAGTT	AGAP008614	48	181
GGATTCGAAGTTGCCATCGT	AGAP008614	297	643
GTAGTCATGGAAGCTTCGGC	AGAP008614	168	245
GTGCCGTTGCGCGCGACGTA	AGAP008614	499	1830
TCGTCCAGATAGCTGTTGAT	AGAP008614	76	277
CCAGCACAATCGTTAGCCCG	AGAP008615	48	76
CCGAACAAAAAGGTCGAGGT	AGAP008615	0	7
CCTGACCGAGATGATGGAGA	AGAP008615	54	259
CGTCTGCAAAGCGTCGATGG	AGAP008615	170	66
CGTTATCTGATCGCCGTCCT	AGAP008615	174	719
GGAGCTGGCCGCGTCGAAGG	AGAP008615	29	201
GGTCAGGTACATCTCCGACT	AGAP008615	43	100
CCAACCGAATGCTCCGTTTG	AGAP008616	7	140
CGCGGTAATGCAGTAAAGCG	AGAP008616	0	10
CTACCTGACGGAATATGTTG	AGAP008616	266	130
CTTCGCACTGGAATACCTTC	AGAP008616	77	275
GATACGCTGAACGCATCTTC	AGAP008616	22	79
GGTACGCGAGATTGTTGCTT	AGAP008616	17	298
TACCACTTGCGGAAACATAC	AGAP008616	0	11
ATCCAAAGCCCGGATGGGAG	AGAP008617	0	0
ATGCTGAAACACGGCCGTGC	AGAP008617	14	8
CATCCGATGGGGGTGGCGCT	AGAP008617	12	162
CGACTAGGAGGCGGCATGCC	AGAP008617	76	123
CGTGTTTGCTATGCCACAAA	AGAP008617	2	2
GAAGTGATGGGCCTGATGTT	AGAP008617	0	0
GATCCGATCCAGTCGGTCAA	AGAP008617	13	113
AACGAGGAACGACCCCGGGT	AGAP008619	16	10
ATGACGCTAGGTAGCCCAAG	AGAP008619	137	34
ATGCGGCTGCATGAACGAGG	AGAP008619	139	262
TCGTTGAAGGGTGCACCACC	AGAP008619	25	25
TGGCCCGGTGATGCTGGAGT	AGAP008619	59	166
TGGTCGGCCGGATTATTGCC	AGAP008619	11	87
TTCGGGCGCGGTGTGCTAGG	AGAP008619	49	105
AAGCTGTCGTGCGAGCTGGT	AGAP008620	606	1238
ATCTTCGTGTGGAACGAGCG	AGAP008620	299	964
CATCTACAGCATTGGCCGGT	AGAP008620	83	149
CCCAGCGGGCGGTACCTTTC	AGAP008620	170	363
CCGCCACGGCCCACACGGAC	AGAP008620	229	811
GGGCGCGAGCGACGGCGATA	AGAP008620	112	99
TCGAACGGATGGGTCTGCAC	AGAP008620	499	601
ACTGTAGCTGAGGTCGAACC	AGAP008621	46	164
ATGTCACTGTTTGTCAGCCA	AGAP008621	17	115
CGCCGGCCGATGGTACCTTC	AGAP008621	53	117
CTGCTTCAGCATGCAGCCGA	AGAP008621	220	746
GTAGGTGGTTGGGTCGAAGG	AGAP008621	3	49
GTTGTACAGACAGTATAGGA	AGAP008621	0	0
TCAGTTGCGCGTGGTCATAA	AGAP008621	107	61
ACCACCGTATCGGACACTTT	AGAP008622	65	253
AGGGCACTACACGGAGGGGG	AGAP008622	8	15
CAGCTGGTGCACGCTCAGGG	AGAP008622	38	78
CGGCTCCAGGTCGACCAGAA	AGAP008622	184	582
GCAGATCACCGCAATCGCCT	AGAP008622	311	1052
GCGTTCGGGCAGTCCGGGGC	AGAP008622	39	30
GGAGCCGGGCACGATGGACT	AGAP008622	173	453
ACACAGATGCGGCACCAGGT	AGAP008623	209	300
CGGCTTCGGCTACACCGTAG	AGAP008623	28	151
CTGCCAGAACATGCTAAAAT	AGAP008623	0	1
GACCTGCTGATACTCACGCA	AGAP008623	209	446
GCTGAACGATATGGAACGTG	AGAP008623	25	52
TCCGCTAGCGTCCTTCGAGG	AGAP008623	55	211
TTCGAGAAAAAGGTGCAGGA	AGAP008623	0	0
ATTACGTGCATCGCATTGAA	AGAP008624	165	315
CCACCGGATGCCGTACCATT	AGAP008624	35	160
CGCACGTGATTGTGCGCCAC	AGAP008624	1422	2067
GCAGGTCTGGAGCGATTGGT	AGAP008624	139	111
GGAGCGATTGGTTGGCATCG	AGAP008624	50	2
TCACGTGCGACTCGTTGTAC	AGAP008624	154	763
TGCGATGCACGTAATGCCGA	AGAP008624	741	1728
ACGCGCAACTACCGGATGCA	AGAP008625	46	323
GATTTCGCTCAGCGCCATGA	AGAP008625	91	164
GCACAGTGCGGCGTGGGCGG	AGAP008625	2904	340
TACATCTACTGCGTGCGGCC	AGAP008625	142	671
TAGCACAGTTCACTCCCGGC	AGAP008625	1	26
TGTACACAGACCATGAGCAT	AGAP008625	0	19
TTCAACGACGACGTGACGAA	AGAP008625	366	1118
CCACCCGGCATGCTGCGACC	AGAP008626	127	428
CGACCGGGCGGAGAGTTTGG	AGAP008626	8	47
CGGATGAGTGGCATCCGCTT	AGAP008626	83	863
GCACTGGATGCCGTATTTCC	AGAP008626	79	319
GTGGCGGTACAGTTCTCGTA	AGAP008626	138	529
TGTCTGCTGAATGATTTCAT	AGAP008626	11	6
TTCCCGGTGGCGCTCAATGT	AGAP008626	541	668
CGGTGCACTGCAGGTTGACG	AGAP008627	173	815
CGTCCACAGCGAACGACGTC	AGAP008627	394	1292
CTCCTTCTCAAGACCTTTAG	AGAP008627	7	36
CTTCATCTGCTTGACTGGAG	AGAP008627	111	399
GGATCCAACGAACTGCGTAC	AGAP008627	1258	164
GGCCTGCAGTCGGAAGCACC	AGAP008627	630	1102
TCAACTGTTTGCATACAGTC	AGAP008627	73	277
ACAGACAGATGACTCCCTGT	AGAP008628	0	1
ATCCAGTGTGTAGTAAGTGT	AGAP008628	0	22
ATCTGCAAGCTGCTAGCCTG	AGAP008628	183	262
CTGCTATCACTGGCGCACGT	AGAP008628	227	639
GCACGGGAACATTCGTGCTG	AGAP008628	94	538
GTGCTTCTCCAATCACGTGA	AGAP008628	19	133
GTTTCCGAGAGCTGGTAGAT	AGAP008628	5	2
ATGTACACGCTTGACAGTAC	AGAP008629	173	1548
CCAGCACGGTGGCACGGTAC	AGAP008629	900	3063
CCTGTTCTGCGAGGGCGTCC	AGAP008629	952	1354
CGGCAGGTGATAGATGAGAT	AGAP008629	14	43
CTTCTTGTCTACAGCCTGAA	AGAP008629	13	47
GTAGTTCTGCACATTGTTGT	AGAP008629	0	0
TTTCGATACGATCTGCCGGT	AGAP008629	75	438
AGTCGACCAGTTCTAGGGCA	AGAP008630	333	1305
CCACGAGATAGCGTTCAATT	AGAP008630	8	73
CGCTTCATGCTCGCACATCA	AGAP008630	309	1548
CTGAACGTGCGCGTTGGGAT	AGAP008630	329	969
CTGGCACTGTACAGTCTCAA	AGAP008630	41	210
TGGTGCAAAATTATATTAAC	AGAP008630	0	0
TTCAACGTGACGGTACCGGC	AGAP008630	355	1001
ACCGGACTGGGTATGGATAC	AGAP008631	18	40
AGGACCACCTTGTTCCAGAA	AGAP008631	24	122
CATAACAAAATCGTAACCCC	AGAP008631	9	90
CCCAATCTACTCACCTTCAC	AGAP008631	46	114
GATCAAGAAGAAGTTTACCA	AGAP008631	1	2
GTAATGAAGAACATGCGTAC	AGAP008631	31	397
TCAACGATGCCCACCTCAAG	AGAP008631	29	129
ACGTGAAGATCAATCAGTAT	AGAP008632	9	18
CAACTTCTGCCAGCCCGTGG	AGAP008632	25	68
CTCCAGACATGCGTCCAACA	AGAP008632	126	299
GATGGCACGACAAGCCGTCC	AGAP008632	186	759
GGACAACGACTGGTAGCCTT	AGAP008632	505	926
GGGGCAGCGCGGGTGATCCT	AGAP008632	12	68
GTACGCCGGCGTGGCCGGTA	AGAP008632	23	188
CACCTGACGGAGGTGTACCC	AGAP008633	61	213
CCACCGTAGTAGCTGTTCTT	AGAP008633	143	418
CGCACCGGAAAGGGGATATG	AGAP008633	0	0
CGTCGCCATGCAGGGATAGT	AGAP008633	159	613
GCGATGGTCTACGTCATCGG	AGAP008633	202	345
TTAGCCCGTGGCGCGCTGCC	AGAP008633	330	495
TTCGACCAGCACCTCGGGTC	AGAP008633	507	613
AGCCGGGCGGCAGGGCGTGG	AGAP008634	161	211
CTCGATCGTATCGTTCACAT	AGAP008634	298	702
GAAGGCGCACAGCACCGACT	AGAP008634	84	124
GCAGGGCACCTGCACGAAGG	AGAP008634	270	194
GTAGAGAAGCAGGTCAAGAG	AGAP008634	3	9
TGGCCGTGGCAAGGTTATGT	AGAP008634	1768	829
TGGTTCTGGGAGTGCCCGAA	AGAP008634	1	41
AGGCTTTCCGCCATGCCCTG	AGAP008635	49	42
ATTCCGGATCGCGCTTGATC	AGAP008635	11	15
CCTGCGGGTTGTGTATCAGA	AGAP008635	4	18
GCTGCGGGACACGAACCCGA	AGAP008635	2	121
TCAGGTCGTCCAGGTAGCAC	AGAP008635	75	74
TGAGGAGGACAGCGACCGGG	AGAP008635	2	7
TTTCCTCGGCACGGACCAGC	AGAP008635	227	440
ATCCCACTGCGCCCATATGA	AGAP008636	4	40
CAAGCCGATCGAAGCCAAGG	AGAP008636	72	68
CTCGAGCTGCAGGTGGTTAG	AGAP008636	45	558
GATCCAACTCCCAGGCGTTG	AGAP008636	7	22
GCTCCTCGCGTCCTTTCCGG	AGAP008636	319	451
GTCGAAGATGGTCTGCGCAG	AGAP008636	179	257
TTTGAGATGAATGTAGTACA	AGAP008636	0	14
CCTCCGGATCGGCTGTATCC	AGAP008637	181	217
CTGTTCCACAAGGAGCACGT	AGAP008637	27	16
GAACGCCAGCGCACTCTCCC	AGAP008637	16	6
GGTGTTTGGCGAGAGCATTA	AGAP008637	10	0
GTGTTGCGGATCGTACATCC	AGAP008637	3	0
TCGTGTCAATACGCGCACCT	AGAP008637	115	282
TTCCTGCACCGCGTCCCACT	AGAP008637	492	415
ACCATCAGCCAGGACAAAAA	AGAP008638	0	2
CAACATGGGCAACACCACCG	AGAP008638	235	206
CATGTACACCGCAGCCACCT	AGAP008638	568	1831
CCACCAAGTCGATCGTTGAG	AGAP008638	105	507
CTTCCGGTGCGGATCGTTCT	AGAP008638	46	406
GAGCGGGTGTCGGGAAAGAG	AGAP008638	3	4
TTGATTAAAAAGTTTATCAA	AGAP008638	0	0
ACTTCACGTGGTAGCACGTG	AGAP008639	121	1051
GAAGTACGGACTGCCCGCGG	AGAP008639	5	19
GCCCAACCACGAGGCGATCC	AGAP008639	96	311
GCTGGTGTCGCAGCCGAAGG	AGAP008639	13	66
GGCCGGTGCCGCGGCTACCG	AGAP008639	3	216
TCCGCACAGAAGCTAACGAT	AGAP008639	40	382
TCGAAACAGGTAGCCATTAT	AGAP008639	0	0
ATGCTCGTCGGACGCCTCAA	AGAP008640	59	136
CAGCACTGACACAAATTTGT	AGAP008640	25	141
CTGCTCGGTAATGATGTCCT	AGAP008640	32	625
CTGTGACGATCCGTTCACCC	AGAP008640	369	1652
CTTGATGTAGGAGGGCGTCT	AGAP008640	21	394
GCGTTCAGGCACGAGTTGGG	AGAP008640	276	369
TTGAATTGGTAGTTGACCTG	AGAP008640	66	282
AAGATTCGGCAGAAGGTTAA	AGAP008641	0	0
CACATCGTGGCCTGTGCCTC	AGAP008641	1908	4166
CGATTCCGACCCAAAGTGTG	AGAP008641	189	44
CGCGATGAAGTAAACACTTC	AGAP008641	5	197
CTCGATCACGGACTGCAAGC	AGAP008641	205	257
GCGACACTCCCAGCATTTGA	AGAP008641	47	257
TTCCGCAGCTGTGCGTTTAT	AGAP008641	838	795
ACCTTCATGCAGAACGAGCC	AGAP008642	485	1306
CCGAAGGGAGTCGACAACTG	AGAP008642	88	374
CTACTCGTCACACTAAGCAT	AGAP008642	20	49
GGAACACTGGTAGCACCGGA	AGAP008642	102	379
GTCTCGGAGACGGGTGTTAC	AGAP008642	320	495
GTGGTGCACCAGAGCCCGCG	AGAP008642	115	210
TGTACGAGAACGGTGTGTAC	AGAP008642	90	520
AACACTTGTTAGCATTCTCC	AGAP008643	0	3
CTGCGCGGGAAAGCGGACCA	AGAP008643	104	235
CTGCTGCTACTGTTGTGAGG	AGAP008643	46	357
GACCACGGCACGGACATTGA	AGAP008643	1716	2740
GAGACGAGACGCGTATGTTA	AGAP008643	111	248
GCAGCATAAATCATCGTCCC	AGAP008643	21	31
TTCCTTCTCCCGTTGCACGG	AGAP008643	65	468
ACCACTTGACGGGACAGAGC	AGAP008644	648	1078
AGCCCGACCCCAGCTATCCG	AGAP008644	0	0
AGTGCCACGTGCACAGCATG	AGAP008644	158	1160
CAACATCAGCACGTACTACA	AGAP008644	19	92
CCTTTGTAGGAAATGTCCGG	AGAP008644	0	0
GAGGCGGAAGGTATAGCGAT	AGAP008644	29	173
TCTCCAGGCTATGGCTAACC	AGAP008644	83	110
AAACACCATTGCATCCGCAA	AGAP008645	0	0
AGCATCGGGGCACGCTACTG	AGAP008645	170	335
GAAGCAGGTGTGCATTCTTC	AGAP008645	129	873
GACGACCATCAATAGCTGTG	AGAP008645	110	233
GTGGCTACGGCTATCTCAAC	AGAP008645	123	192
TCTGGCAGTGCTGCTGTGCA	AGAP008645	278	1193
TGTGCGAGATGTAAAAGCAT	AGAP008645	3	28
AACCCAAGGCGCTCAAGGAT	AGAP008646	33	240
CAGGAACAGTGAGCCACGAT	AGAP008646	52	124
CAGGCGGAGCGGTCGCAGGT	AGAP008646	33	325
CCGATCGTGAACACCATTGA	AGAP008646	780	954
GACGAGGTAAAGGTGGCCTG	AGAP008646	52	63
GATGCCACAGAACTGCAGGT	AGAP008646	1	168
GCTACTCTGCATGCCAATCA	AGAP008646	32	97
ACAGCTGGCCGCTGCCATCA	AGAP008647	468	240
ATCATCGAACAGATTACCGA	AGAP008647	5	15
CCGATCGCGATGAGCAGATT	AGAP008647	294	507
CGAACCCTGCGAGATGAGCC	AGAP008647	69	315
GGCCATCGACAGGAGCATTG	AGAP008647	395	316
GTACCCGGAAACGTGCTGTG	AGAP008647	70	118
TGTCGATGGATTCAGTGACT	AGAP008647	36	452
ACTCGTGGAGCGCTGGAAGA	AGAP008648	57	154
CAGAGCGCCCACACGCGATT	AGAP008648	1757	773
CGGTTGCACCTGTCCATCCA	AGAP008648	63	242
GCTAGTTTGGGCGAGCCTTG	AGAP008648	89	116
TCGGAGGATTAGGTAACTCG	AGAP008648	35	234
TCTGCCCAACAAACCCAAGC	AGAP008648	0	0
TCTTTCCCGGTCCCATCCAA	AGAP008648	75	243
ACCAGGCAGCAGTAAAGCAG	AGAP008649	41	216
AGTAGAGCGCCGCCATCCAG	AGAP008649	53	531
CCAGGGGTACTGGTCGATGT	AGAP008649	53	338
CCGATCACGCGCAAACTGTT	AGAP008649	1153	605
CCGCAGGTACACCTCGAACC	AGAP008649	11	142
GCTGCGGAACAACAATGATG	AGAP008649	0	36
GGCACACTGTGTGGCCCGGA	AGAP008649	164	181
CCCACCCAGATAGCCATCTA	AGAP008650	6	125
CTGGGCGGTGAGGATGCACG	AGAP008650	202	1361
GCGGTCGCCATTGCCAGCAC	AGAP008650	168	522
GTAAATTAGCAACCCGAGCA	AGAP008650	29	250
TACCGGAAGAGTGACAGCCG	AGAP008650	3	7
TACGGTGAGCCGGGACGAGC	AGAP008650	73	300
TCACCTGCTCGAAGCGGTAC	AGAP008650	129	464
CGTTGTGCGGGGCAATCCGG	AGAP008651	31	87
CTGAGCCCGTACCTGAAGTT	AGAP008651	164	1007
CTTGTCTACCGCCACCGTGA	AGAP008651	176	638
GACATCGAGGAAGCGTCGAT	AGAP008651	132	322
GGTTGCGCGTGGGACCAAAT	AGAP008651	13	71
TCCGCCAACGATGGAAGAGC	AGAP008651	108	309
TTGGCGGATCGTAACAGGAA	AGAP008651	79	107
CCGAACACTCGAATCAGCTG	AGAP008652	0	4
CGAACCGGCCCAGTTCGTGG	AGAP008652	68	182
CGGCCGGCAGCCACGGTGTG	AGAP008652	223	458
CGGGCCGGCTGATCGATCGG	AGAP008652	42	68
GCAACATTACCGAACCGGGC	AGAP008652	0	0
GTGCGGATGGAGAGCCGAAG	AGAP008652	126	205
TGCCACAGCTCCATATCCAT	AGAP008652	22	100
AACTACATCCGCGACAATGG	AGAP008653	116	93
AGAATGGACGAGATGAAGGC	AGAP008653	20	165
CAAATCCCGGCCGAGTGGTT	AGAP008653	7	0
GAAGATCCGTCCCAGTTCTA	AGAP008653	0	0
TCGTACTCCAGGTTCCAGTG	AGAP008653	23	135
TTCGTAGGTTTGGATAAACT	AGAP008653	7	38
TTGGTGGGCGAGGACAAGTA	AGAP008653	181	265
ATCATCTGATTTATATGAGG	AGAP008654	8	13
CGCGATGTACAGCTCTACCC	AGAP008654	74	461
GACGCGGGATGCGTCCTCAT	AGAP008654	347	1006
GAGAACATTGGGATGGAGCA	AGAP008654	7	3
GGAATGGAGTGCCACCGGCG	AGAP008654	206	225
TCCAATGGAGGGCTCCCTTT	AGAP008654	24	70
TGATCTAGGCAACTGGACCG	AGAP008654	253	565
ATTCTCGCGCCTCCACTGTA	AGAP008655	80	484
CACGTGCAGCTCAACGACTC	AGAP008655	172	623
CTGCCAGGCGACGGGCGTAC	AGAP008655	2282	2232
GAGCCCAACACGCTCGAGGG	AGAP008655	79	308
GTCACCGTAAGATTGTCCAG	AGAP008655	9	6
TTAGTCGTGCTGCTGGTAAA	AGAP008655	17	102
TTGTGGGTGACGGATAGGCG	AGAP008655	28	87
AACCTCGTCGAAGGCAGATA	AGAP008656	18	29
CAATCTCAGCATTTACGACC	AGAP008656	11	54
CCGACGCCCCTGCCGCCCAT	AGAP008656	498	1848
GAACCGGAGGTACTCCTTGT	AGAP008656	176	361
GCCAACTCTAAGCTGATCTA	AGAP008656	0	97
GTTCTCCTGCCAGGCACATA	AGAP008656	21	159
TTGTGGCAGGAGCCGGGCCG	AGAP008656	90	587
CCCACCAACGAAATCACACC	AGAP008657	64	110
GCAGCACAGGCGGCGTACGT	AGAP008657	65	162
GCGCAGTCAGCAATTTCGAC	AGAP008657	157	353
GGCGGTGGTGTTGGCGGCGT	AGAP008657	271	565
GTCGTACACGTACACGGACT	AGAP008657	372	949
TCTACCTCCTCTTGTCACCC	AGAP008657	538	129
TGGTGGGATCGCTGCAGCAC	AGAP008657	36	395
CCCGCGGTGGACGCCCCCAC	AGAP008658	355	1564
CGGGTACTACGGCAGCCCGG	AGAP008658	10	278
GAGCCGCTGGAGAAGCTTAT	AGAP008658	0	0
GCCGGCGGTACGGTTGCCCG	AGAP008658	38	388
GCTTTGGACGTCGGCTGCTT	AGAP008658	167	1198
GGACGAGGGATGGCACGATT	AGAP008658	213	1012
GTTGCGAGGAATGCTTAAGC	AGAP008658	99	157
AAACACTGCAAAGCGTTGAG	AGAP008659	23	77
ACATCGTCGTATTTCGGCGG	AGAP008659	73	581
ACCAGAACGCAGTCAACCTC	AGAP008659	93	412
CTACCAGAATGACGTACGAC	AGAP008659	179	611
GCAGCCCGAAGTAGTATATC	AGAP008659	0	8
GTGCGTGATTGCGCTGTCGC	AGAP008659	585	2744
TCACCTGCTGTGGATGTTTC	AGAP008659	851	455
AGGACCGATGCCATCGGCGG	AGAP008660	27	116
CCGGTAATTCGCATCTACGA	AGAP008660	1	8
CTTCTCGTAACACTCCGCAT	AGAP008660	34	224
GCTCGCTGGATGCACGCTTG	AGAP008660	507	1256
TGTACGACGAAAGCTTGGCG	AGAP008660	106	269
TGTTCTTCGCAAACTCGTAC	AGAP008660	38	174
TTGTAGCGTATCATCACCAC	AGAP008660	62	90
ACAGGAGCGGCAGACACGCA	AGAP008661	911	598
ACGATCTCTAAAAGCAGCTC	AGAP008661	211	263
AGCGCTCGGCAAGGCGGAAC	AGAP008661	157	298
CGCTGCGCAAAGAGCTACAG	AGAP008661	12	160
CGGCAGCGCCAGCTGGAGGA	AGAP008661	396	872
CTCCTGTTCGAGCTGCTTGG	AGAP008661	300	242
CTGATGGTCATACTCCTGGT	AGAP008661	21	208
AAGGCAGGTAAAGGCGAGGG	AGAP008662	12	171
ACCACCAGGTTTCCCATGAG	AGAP008662	0	0
ATCCGGGCACGGTCCTGGCC	AGAP008662	19	241
ATGGTCGGTGGTGCCGATCC	AGAP008662	259	3595
CTTCCGCGCTAAATACTGAC	AGAP008662	68	953
TGTCGCCGTTCCGGGATCCG	AGAP008662	133	1151
TTGGTAGAGCCAGGATTTCG	AGAP008662	0	5
AACGATCCGAGTTCAAGTCT	AGAP008663	3	89
GATCCGAGTTCAAGTCTCGG	AGAP008663	0	0
GTTCCACCGAGACTTGAACT	AGAP008663	10	48
AGTGTATTACCGAATCGATG	AGAP008664	18	38
CATCTCCTCGATGAAGTACT	AGAP008664	34	332
CGGTGCGGGCGGATCCGAAG	AGAP008664	52	150
CGGTTACATCGGTTCCCACA	AGAP008664	8	30
CTCGAGGTGATGGACAGTCT	AGAP008664	58	106
CTTGGCCGAGTTGACGGAGT	AGAP008664	137	453
GCCGGAGCGGTTGCCAATCA	AGAP008664	70	130
ATCGGCATCGTACTGCGAGG	AGAP008665	337	1486
CCAGCTCGACACCCCACTTG	AGAP008665	99	256
CTACCGGATGCTGACGAATG	AGAP008665	78	892
GAGTTGATGAACGCTACCCG	AGAP008665	10	76
GCGCTTTGGTGCGCTCTGGT	AGAP008665	334	340
TACGATAAGAGAGACGACAA	AGAP008665	0	31
TGATCGTGCTCGATCCACCG	AGAP008665	32	139
ACCGTCACCATACTGTTGAG	AGAP008666	310	812
CCAGTACCAGGCCTCCCGCC	AGAP008666	65	477
GAGCACCTGTCAGCCGGACG	AGAP008666	29	478
GCCCGCCCGGGACTCGGTTT	AGAP008666	83	139
GTCGAGTCGCAGAAGATATG	AGAP008666	12	55
TCGATCCAGCACGAGTATAA	AGAP008666	37	59
TGGTCGAAGAAGTACGGCCG	AGAP008666	18	51
ATCGCTCTGCAGGTCAACGG	AGAP008667	399	813
CAGCTTGCCCTTCATGAACG	AGAP008667	51	59
GCCCCAGACCGCGTTCATGA	AGAP008667	100	569
GGTGTACGAAGGCCCGGTAC	AGAP008667	463	415
TACGAAGGCCCGGTACAGGG	AGAP008667	37	62
TCAACGGCGGCAGTCATGTT	AGAP008667	677	874
TGCCGTGTTCGCCGGCATCA	AGAP008667	786	3250
ACGATTGTGTCCGGACTGTG	AGAP008668	308	1049
AGCACGATGTAGCTTTCGAG	AGAP008668	62	392
ATCCGCTCGATAGCGATCGA	AGAP008668	414	1422
CACAATGCGTAGAACATTGG	AGAP008668	469	1087
GAAGTTCTGCGAGCTTGATA	AGAP008668	14	1
TCGGACGGAGTGCTGCGCAC	AGAP008668	451	558
TGATATGGTGCGGTGTGTGG	AGAP008668	100	254
GAGATCGCGAGCAAATCCCA	AGAP008669	16	40
GATCACAAACTCCTGCCGAC	AGAP008669	0	0
GCGATCTCGAACGCGGTGCA	AGAP008669	221	1163
GGATGAAGGCGGGCTCCCGT	AGAP008669	33	366
GGGTCGCGTGGCTAGACGAG	AGAP008669	136	354
GGGTGTGGACGCAGACGCCC	AGAP008669	90	446
TCCAAAAAGCGTATGGTGTT	AGAP008669	160	436
ACGTTTATGGAAAAGAATGG	AGAP008670	1	3
AGTTGAAGAACGTGGCCAAA	AGAP008670	6	5
CAATCAAAAGTTGTATCGAT	AGAP008670	4	1
CAATCATCATGCGTCACACT	AGAP008670	266	833
CACCAAGTTTAAGGCACTGG	AGAP008670	0	5
CACTCAAAATGAACGATAAA	AGAP008670	0	0
TCCTTTCGCTCACTTACTGG	AGAP008670	26	262
CGAACCGATCATTGCACGCA	AGAP008671	69	152
GTGCATCAAGTTGAAGAACA	AGAP008671	5	10
GTTGCCCATATGGCCATCTG	AGAP008671	11	86
TAGTAGCACCTGCTTGCAGT	AGAP008671	34	9
TATGCACGCTTGGTTTGCAG	AGAP008671	51	105
TCTGCAGCCTCTTTCAACGA	AGAP008671	82	50
TTCTGCTGCGAATCCTTCAC	AGAP008671	0	4
ATTGCAAAGCACTCATAGCC	AGAP008672	0	27
CAGCTCGAGCCGATTGGCCA	AGAP008672	98	198
CCACATACGCACTATCGGAC	AGAP008672	283	623
CCTTTCCCGCGAGTGGGCAA	AGAP008672	33	162
CGCGTCGGTCTGATTAACAA	AGAP008672	16	68
TATCTGCTGCAGACCTTTGT	AGAP008672	15	142
TGCACCAGGCACAAGCTGCC	AGAP008672	32	190
ACCGGCACAGGAGGCAGACC	AGAP008673	128	410
CGATTTCGACCAGGATCGGG	AGAP008673	0	0
CTGCTCGTCACGGGCCCATC	AGAP008673	86	290
CTTCCTCCACCTGCTTGGAT	AGAP008673	12	36
TATCTGGAAGCTTTCCAGCA	AGAP008673	0	0
TCTGTTGGAACACTTCAAAC	AGAP008673	11	13
TGGGACGGTTTGGTACTGTT	AGAP008673	145	510
AGATCATGTCGAACATGGTT	AGAP008674	32	33
AGTTGCCACTCCACCGGAGG	AGAP008674	0	0
CCCAGCAACCACTGAGCCCA	AGAP008674	21	118
CGGTCGGCGAATGCTAAGAT	AGAP008674	370	419
CTGACGCCCCAGCTCAAGCT	AGAP008674	71	148
GGCGTCAGGGTGACCGGTGC	AGAP008674	47	304
GGTGCCTCGGGTACGGAACT	AGAP008674	55	422
AATCGGAGCTACGAGCTGTG	AGAP008678	19	155
GAACAACCGCTGGAACTGCT	AGAP008678	19	172
GATCACGCGCTTCTGCACCA	AGAP008678	150	456
GCACGTGTCGCGCTGATGTT	AGAP008678	269	1067
GCAGCCGCCCCAGGTCCATT	AGAP008678	95	525
GTACGATTGACACTCATATT	AGAP008678	4	10
TCGATCCGGCCCACTTCCAT	AGAP008678	246	1252
AATAAATAAACACATAAAGA	AGAP008679	0	0
AATAGAAAATTAAAAAATTT	AGAP008679	0	0
CCGGTCGACGATCCGCAGAG	AGAP008680	2304	465
CGCCAAGGCGGAGGCCGAAA	AGAP008680	40	56
CGTGCGAGTCTCGCCATCTT	AGAP008680	595	1021
CTCGTTGAGCAGTGAAATCA	AGAP008680	85	273
GGTGGAGAGTATGGATAGTC	AGAP008680	52	116
GTCAAAAACCGTATCGACGG	AGAP008680	94	207
GTCCACGTTCGCGGGCGAGT	AGAP008680	916	1173
ACCTTTCCCCGCAACTACAG	AGAP008682	37	39
AGCGACATGGGCCAGCGGTA	AGAP008682	63	46
ATCTTCTACGAGGTGAACCA	AGAP008682	0	0
CCGAGCCGCAGGGCCGTGAC	AGAP008682	288	471
CGGCAGCTGATCGCCAGCGT	AGAP008682	62	352
CTCCTTGAGCGCCCCAATGA	AGAP008682	109	555
GAAGTACTGCGAGAACGCGT	AGAP008682	13	49
CCACATAACACGGTTCCGCA	AGAP008683	53	250
CGAGTATTCCGCGATCGGGG	AGAP008683	2	0
GACCGCCGCCCTAAGCCCAG	AGAP008683	48	235
TCAAAGGGTTCACTAGCTAT	AGAP008683	0	1
TGCTGTGAACAGTACCAGGA	AGAP008683	46	317
TGGACGTCGCGTACCTGGCC	AGAP008683	3053	7626
TTTCAGCGAATCGTCCTACT	AGAP008683	358	502
GGATCTGGGTCTGGAAGTGG	AGAP008684	50	161
GTCGCAGGGCAGCGCCAAAA	AGAP008684	46	102
TAAAACTCGCGCACCGATCC	AGAP008684	152	128
TACATCCAGGGCGGTGACTG	AGAP008684	87	77
TCACGATCGCCACCTCCGAC	AGAP008684	2726	3311
TGATTGTACCGAGCCTGCCC	AGAP008684	56	515
TTCGAGCTGGTCGTCAGCAG	AGAP008684	262	774
CTTCGTGCATGGGGGCGACT	AGAP008685	1617	3201
GCTTCACGGTTGGCCTGGAT	AGAP008685	251	1301
GTCTCAGGGCAGTGCGAAGG	AGAP008685	3	77
TATAGAGGTGTCCTCTTGGT	AGAP008685	0	0
TCGAGCGGCTGTGCTAGATG	AGAP008685	89	145
TGGAACGGATCGGTCACAAG	AGAP008685	6	10
TGTGGATAGCGATTCAGATA	AGAP008685	14	109
ACCTTGGACGTGCTTAGGCC	AGAP008686	1900	1736
ATCTCCAAACTGCCCCCGTA	AGAP008686	7	19
CTCGTCCGATTGCTCAGCAT	AGAP008686	157	759
GCCCGGGTACGGTTGGTCTG	AGAP008686	1	27
GCTCACTATTGAATCCGTAC	AGAP008686	25	34
GCTGCACGGTTGGCCCGGGT	AGAP008686	106	1466
TCTACATTCAGGGTGGTGAT	AGAP008686	33	99
ATCCGGGCCACCATTCGCTG	AGAP008687	11	25
CAACGGGCGCGCAACGGCAC	AGAP008687	78	89
CTGTACGGGGGCGATGAAAT	AGAP008687	29	132
GCGCACGTTCCAGGCAGATT	AGAP008687	96	41
GCTGCGGGTAGGGTACGCAC	AGAP008687	10	60
GTCCGTGGTCGGCGTTGGTC	AGAP008687	143	652
GTCGGACTCGATGTACCATC	AGAP008687	94	385
AGGCATCCAGCTTCAAGAAC	AGAP008688	61	37
ATGTTTGGCGTAGAGCGGAG	AGAP008688	52	43
CAACAAAAGAAGGAGAAAAA	AGAP008688	0	0
CAGATTTCGCAAGTTGTCCA	AGAP008688	29	109
GACGTCAATGAAGGCAACGG	AGAP008688	185	965
GTACCTTCTGCTGTGCAGCC	AGAP008688	39	300
TTTGTTGTTCTGTGCTATGA	AGAP008688	1	158
AGAAAAAGCCCGGCCTGCAG	AGAP008689	2	11
CATTTACGACGAGATCGCCC	AGAP008689	114	134
CTCCCAGTAGCGATAGTCCT	AGAP008689	13	225
GGTCGTGTACGACTTCCGGG	AGAP008689	43	62
GTGACGGCGAAGAGGGTGAA	AGAP008689	84	238
TCGATGCAGAAGATCGGCAA	AGAP008689	19	254
TCTCGGGCGGTGGCACCGGC	AGAP008689	144	510
ACCCGCTCCCTGGCACTCAC	AGAP008690	156	747
CGGACAGTGTGCGGTTGACG	AGAP008690	390	881
CGGGTCGAATGCGAAGGGCG	AGAP008690	1	195
GAGCTTTCGTAGCTGACGAG	AGAP008690	3	26
TATCGAAGTCGTAAAAGTCA	AGAP008690	0	0
TGGACGCTGGAGTATGTGAC	AGAP008690	137	654
TTCCGCCAGATAGTGGCCAC	AGAP008690	89	89
CAGTATATACGTGACCGCAG	AGAP008691	0	3
CCGCGTAATGCCGTAGTAGT	AGAP008691	181	485
CGAATCCAACGAGCCCATAA	AGAP008691	6	20
GCGCACCAGCGAACCTCGCA	AGAP008691	33	126
GTGCCCAAGTGTGGATTCCT	AGAP008691	147	693
GTTGGGAAGAACCTGGAGTA	AGAP008691	0	0
TGAACGAGGGCGGCGACATA	AGAP008691	8	37
ACGAACGTGGAGCCGCCGAC	AGAP008692	73	750
CACCGCATCGATGTACGCTT	AGAP008692	814	1532
CCATCGGGCAGAGTGTCTGG	AGAP008692	15	42
GAGTCACTGCAGACGGTAGC	AGAP008692	40	182
GCAGCGAAGGACGGTGTGCA	AGAP008692	16	111
GCAGTTCGTCACGCCGGCTC	AGAP008692	341	1017
GGCGTGGCACAGGTACTGCT	AGAP008692	214	827
ACGGGCAAGCACGATCGGAA	AGAP008693	8	0
ATCATCCGATTCGATGCGCT	AGAP008693	142	885
CATCCCGATCGAGCCAAGCA	AGAP008693	315	463
CGGGATGACGATGCTCATAC	AGAP008693	478	1846
CGTAGCAAACATAGCGCTGG	AGAP008693	0	6
TAAGTAGACAAGCGCCCCAT	AGAP008693	0	0
TTGGCAATCAGCGTTGGGAA	AGAP008693	8	1
CCGCAACAGGTCCTGCTCGT	AGAP008694	84	198
GAGGCAAAGCGCGAGTATGC	AGAP008694	38	733
GCACTGAACCACGAGTTTAG	AGAP008694	2	32
GCTCGACAACTCAAAGTCAA	AGAP008694	0	5
GGCATTTGGTAGATGAAAAG	AGAP008694	4	0
TAAGATGCGCCTGGACGAGG	AGAP008694	21	110
TTTAGCGCGGACACTTTCAG	AGAP008694	19	54
CACGCCCCGCACGTCAAGTG	AGAP008696	459	1406
CAGCGACTTCGAGGCTGAGA	AGAP008696	92	267
CCTCGTAAGCGGGCGCATGG	AGAP008696	100	398
CTTCGGTGCCTCGTAGGCCG	AGAP008696	882	784
GCTGCCCCTCCCATGCACCA	AGAP008696	65	253
GGGCAGGCGCATGGTACGCT	AGAP008696	862	1877
GGTCGGCTGCGCCCCCAACG	AGAP008696	135	621
AGAGGCTGGCGTGGGCAGCT	AGAP008697	36	117
CAGCAGCGGCGGTAGCGGGG	AGAP008697	4	17
CATCTGGGACATAAGGTTGG	AGAP008697	11	12
CTTGTGAAAACGGCCGTGAC	AGAP008697	206	684
GGCACGGAACGCGGTAGGAT	AGAP008697	28	404
TCCAGCAATCGCAGCGCCTG	AGAP008697	54	202
TCTCATCAATCTGACGTACG	AGAP008697	1	18
CAGTTTCTGATCAAGTGGAC	AGAP008698	0	70
CCCCGCAGCAAGGCGTTGTT	AGAP008698	172	439
CGCTCCTCGCCGAGATACTC	AGAP008698	55	398
CGGCGCAAAACAGTCACAGT	AGAP008698	14	0
GCAGTATCTCGTACGTGGTG	AGAP008698	39	118
TCCGATGAGGACGCATCGAT	AGAP008698	228	377
TCGGGCGCGTCAGCGCCGCA	AGAP008698	631	125
ACACCACCCCACATTGAAGC	AGAP008699	5	7
ACGCCTGCTTCAATGTGGGG	AGAP008699	92	87
CTTCAACGCCTGCTTCAATG	AGAP008699	37	148
GTGGTGTTGTCGTCGACTGC	AGAP008699	107	468
TCAACGCCTGCTTCAATGTG	AGAP008699	65	530
TTCAACGCCTGCTTCAATGT	AGAP008699	248	292
TTGTTTGATGATGGCAATTT	AGAP008699	24	40
AAAGCGGCGCAGATCTACAT	AGAP008700	27	152
CCAACGGTGGTGGGGACCTT	AGAP008700	215	1405
CCGTTGGACAGCGGCTCCGG	AGAP008700	21	121
GAACCGGCTAATGTATCGGG	AGAP008700	0	5
GAGGCTCGGTAAGGAAATAC	AGAP008700	52	13
TACGCCAGCCAGCCCTGCTT	AGAP008700	215	376
TTGGGCAGGAAGGCTACGTC	AGAP008700	402	2208
ACCTTTCTCGATGGCCTCAG	AGAP008702	269	227
CACACCGGGATAGTGGGTTG	AGAP008702	19	84
CTTCGGGATGGAGTAGACGG	AGAP008702	270	704
GCACGTGATCGGATGGATGA	AGAP008702	15	285
GGGCTGGAGTACGGCGACAC	AGAP008702	330	1123
GTGGTGGAAGTGGTCCCGTT	AGAP008702	41	105
TCCTCACCTCGCGCCGCCTA	AGAP008702	72	396
CAACACGGACGCGCCGGAGC	AGAP008704	162	369
CCAGGCGGAGAAGGGTCTGT	AGAP008704	0	28
CGATCAACGTGGAGCATACG	AGAP008704	147	281
CTATCTGGCACACTGCAACA	AGAP008704	30	27
CTGTCGGAGGAGTCGGGCGA	AGAP008704	57	236
TGAACATGGGCGTTATCTTA	AGAP008704	122	46
TGCGACGCCCAAGTGCTATC	AGAP008704	159	482
CGCTGGAGTTGCGTCTTGAG	AGAP008705	25	5
CGGCTCGATGGAGTTGTAGC	AGAP008705	170	496
CTACGAGGTCTGCCCCGGCC	AGAP008705	289	631
GACATCGAGTACAAAACGTT	AGAP008705	139	175
GACGACAATCAAAATCTACA	AGAP008705	10	39
GCTGCGAAGCGGATCGCCCC	AGAP008705	101	285
TCCAGCACGGACTTGACACC	AGAP008705	161	1082
ACTGCTCTCGTGGTACTCCT	AGAP008706	654	567
AGTACTCGGCCGGTGAACTC	AGAP008706	26	45
ATCAGCCTGGAGTGCCGCAT	AGAP008706	42	137
CATTGTCCTCGAATTTACTG	AGAP008706	0	0
GTCAGCGAACGGATGTAGGA	AGAP008706	22	83
TACGCGCGGAACGATGTCTG	AGAP008706	52	79
TCGGCCAGCCTAGACCTGAC	AGAP008706	47	186
GAATCGTGCAATGTACAGTT	AGAP008707	129	97
GCTCTGCCCATCGACGTTCG	AGAP008707	195	2851
GTGATACTTTATGACCACCC	AGAP008707	40	178
TACACACGTTGTCTATACCG	AGAP008707	31	84
TATGTAGCCATGACGGCCCT	AGAP008707	86	111
TCGGCCCCGATCACCACGTC	AGAP008707	368	1004
TTGCCAGCGGATCTCCACGG	AGAP008707	73	36
AGATCCGGAAGCGTGCGTGG	AGAP008708	119	50
GAAGGACATCAGACCCGCAC	AGAP008708	37	39
GCACTGGCTTTGATCGAACT	AGAP008708	22	94
GCGCACGATGATACCGTGGT	AGAP008708	36	135
GGCCCAGCCCTGCCACACAA	AGAP008708	8	17
GGTTGCATCCGAGGGCCGAT	AGAP008708	0	4
TGAAATTCCTGATCACCGAT	AGAP008708	4	109
CAATCACTGCACTTTGTCGC	AGAP008709	73	380
CACGTTGGTCAGGATGATGT	AGAP008709	355	848
GATCGCACGACGTCTTTGCG	AGAP008709	254	463
GCCGGCTGGCTGGATGATAA	AGAP008709	8	63
GTATACAGACGCACTCGCAC	AGAP008709	144	271
GTTGGCGCTTGTGTGTTGTT	AGAP008709	72	194
TCTCGTGATCCCCCTTACAT	AGAP008709	49	144
AGACAGCGCAGAATACTGCC	AGAP008710	33	0
ATGATGATGGTGGTGGTGGC	AGAP008710	383	503
CGGGAGGTATGGGGCGGCGA	AGAP008710	151	498
GCACAACACAAATAAGCGAA	AGAP008710	4	20
GCGGCTAGTTCCAACCTCTA	AGAP008710	1	80
GGGGCGGCGATGGGCGGCGT	AGAP008710	382	1052
GTCTAGCTGAAACTCCATAG	AGAP008710	0	0
ACCAGGCGCCACATGGACTG	AGAP008711	6452	1009
CGGCAGGAACACGACAAAGC	AGAP008711	139	218
CGTAAGTTGTGCGACGTGAG	AGAP008711	295	48
GTAGCTGGACGCTATCAGCC	AGAP008711	99	148
GTCAATCAGTATGCCCGGGT	AGAP008711	0	0
GTCGCCGTGTTGACCGACAT	AGAP008711	664	1133
GTCGTGCCGAGCGTGAACAG	AGAP008711	6442	2049
AAACCGCGCTGGATCGGATG	AGAP008712	57	115
CAGCCAAAACAGGGCCCACT	AGAP008712	10	40
CCCCACCCATACCTTGCTGT	AGAP008712	534	855
CGCATCCGTGGAGGCACTAA	AGAP008712	647	385
GCAACCGCACTAGTGACCAA	AGAP008712	46	236
GGTTTGCGCTGCGCCCCAAG	AGAP008712	35	397
TTTGGTCGACTCGGTCTGTA	AGAP008712	170	694
CCAATGGGCAACGACACATA	AGAP008713	23	136
CTGTGTGCTTGCTTCGTAGA	AGAP008713	149	511
GAAGCAAGCACACAGTTTCC	AGAP008713	12	26
TAATGAAAAAGCGCATCGAT	AGAP008713	0	0
TGTGTGCTTGCTTCGTAGAA	AGAP008713	103	71
TTGGCTGGTATAATTGATAA	AGAP008713	4	0
AAAGAGTACGAACTGCTATA	AGAP008714	0	0
AAGGACATCTATGCATTGTT	AGAP008714	3	216
ACATTAGCCCAGGTATCTAC	AGAP008714	37	240
CAATTACATTCTGGAAACTG	AGAP008714	0	4
CACCCAGCGATTGACAGTGT	AGAP008714	300	1457
CCTTAAGAAGATGCATGATG	AGAP008714	8	17
GCGAGACGCAGACGAGAACA	AGAP008714	182	587
ACCGGAACTGCTGATTATCT	AGAP008715	77	140
ATCTCGGTATTCGGAATCGG	AGAP008715	4	34
CCTTTGGAGGTAGTAGCCGC	AGAP008715	480	1919
CGCATGTTCCAAATGCTGAA	AGAP008715	18	103
TAAACGGACGATACACAGCG	AGAP008715	13	6
TCTCCGGTGGCAGTCGTCGG	AGAP008715	329	487
TGGCTCGGTGGCGGTCGTAC	AGAP008715	773	415
AATAGAAACTCGGCGATCAG	AGAP008716	4	1
GGAAGAATCCGGGTACAGTA	AGAP008716	0	0
GGCACAGGATACGTTCGGGA	AGAP008716	181	428
GTAGATGAACATGGACCTGC	AGAP008716	0	21
GTCCCTCGATACGTTCATCT	AGAP008716	477	1397
TCGACGAACCGTCCGGACTG	AGAP008716	104	160
TGCGTCGCGAGAGCCACCCT	AGAP008716	0	0
CGGTTGACGAGAGCATTGCC	AGAP008717	1374	1927
CTGTCACGATACGTACGGGC	AGAP008717	528	1214
GATCGAGATGGGCTGCTACG	AGAP008717	56	386
GCCGAAGAGGTGGCCGTCTT	AGAP008717	82	203
GCGGTGCGTATCGTGGAGGT	AGAP008717	1616	1021
GTGCGAGCGATGGCAGAAAT	AGAP008717	31	215
GTTCCAGGACGTTATGGAGG	AGAP008717	52	60
CCGGCGTGGAAAATGATCGG	AGAP008718	13	127
CGCATCCAGCAGGCACCATT	AGAP008718	146	712
CGGTTCCGACCAGCCGGTAA	AGAP008718	141	541
GAACACTTCCGGATCAAAGG	AGAP008718	0	1
GCACCACGGCGGGCAGGAAC	AGAP008718	379	400
GCCTCCCACCGGACACGCTG	AGAP008718	238	1194
TCTCCTGGCTCCATGAGACG	AGAP008718	32	116
ACGGTGGCGAACATGATCAA	AGAP008719	10	25
CATGGACGAGGGGGACGATG	AGAP008719	187	474
CCTGCGCAAGGTGCTACAGT	AGAP008719	19	66
CGGATCATCCTTGTGGAAGG	AGAP008719	0	3
GACTTCCTGAAGGTGGACCA	AGAP008719	0	0
GATCCTGGCCGCGAACTATC	AGAP008719	66	188
GTACAGATCGCCAAATGCTC	AGAP008719	67	341
CAAGAAGCGCATGCCGAAGG	AGAP008720	7	94
CCTCTTTATCCAGCTAATCG	AGAP008720	0	0
CGCGAACGACATGATGGCCC	AGAP008720	141	327
CGGTTCGTCTGTATGATCTG	AGAP008720	5	36
GAAGGCGGAACGCTGCCTCA	AGAP008720	484	3040
GATACTAAGCATGCCGATCG	AGAP008720	32	88
GCGTCAGGACGGCATGCGTG	AGAP008720	116	784
AACGGCAGCCGGAAGAGGAT	AGAP008721	65	319
ATCCTTCGACATTAGCCAGG	AGAP008721	402	1269
CAGCTCGTTCGCGTGCCCCC	AGAP008721	218	630
CCGGAAACGAGCCCGCCCAG	AGAP008721	6	35
CTGATCGCGCGTGTCATCAT	AGAP008721	740	2208
GCAGCTGATCATGAGCATAC	AGAP008721	60	69
GGCCGATCTAGCGTCCACTG	AGAP008721	91	739
AAAGATGCTGTACAGTAAAA	AGAP008722	0	0
ACTCATCGGAAAGCACACAC	AGAP008722	269	372
CAGATGGCCCTGGTAGTAGG	AGAP008722	6	29
CCTTTCGCCTGTGTCGCGCC	AGAP008722	836	1308
CGACTGCATTTGCACACGCG	AGAP008722	12	48
GCCATCTGAACGAACACAAT	AGAP008722	124	445
TGTGCCGATAGTAGCTATGG	AGAP008722	26	67
ATCGTCGGACGAATCGAGAT	AGAP008723	817	1348
TACGGACAGCAACATTAGCC	AGAP008723	24	253
TATAAAGCAGGAGTACAACA	AGAP008723	0	0
TCGATGCTGAAGGTGTTTCC	AGAP008723	439	727
TCTGCACGGCGACATCAAGA	AGAP008723	66	105
TGTACCTCCATCGTAAACTT	AGAP008723	13	148
TTTGCTGAAAACGAAGGAGG	AGAP008723	11	22
AATCAGGTTCGGGCTATCCT	AGAP008724	0	0
CAAGCGCGGACCGGGCACCA	AGAP008724	5	12
CAGCCACATCCACTGGACAT	AGAP008724	78	75
GCAAAATCGAACGGGCGTGT	AGAP008724	3	3
GCTGTGCGGAAGAATTGTGC	AGAP008724	35	145
TACCGGTGGCATGCTCGATC	AGAP008724	28	185
TTGAACACACGCATATCGAA	AGAP008724	42	65
CCACTGATGAGGGCCTCCTT	AGAP008725	102	232
CGATAAATACAAAGTCGAGG	AGAP008725	0	0
CGGTCCCGCCAGCACAAACA	AGAP008725	21	180
CTCCAGCAGGAAGTTTACGT	AGAP008725	5	0
TAAACCGATCACGATCTCGG	AGAP008725	0	40
TGATCGTGCCACGTGGTCCC	AGAP008725	680	1979
TTGCTGCTGCTGGGCGAGGG	AGAP008725	8	19
ACTCCAGAGCCAGTCGGCTG	AGAP008726	31	97
CGACTTGTGGTCGTACACGT	AGAP008726	931	1736
GCCGGTCCCGTCGAGGTGGT	AGAP008726	259	643
GGTGGCCACCCCGCCTCCAG	AGAP008726	11	115
GTCGTTTGGGCAGTTCGGGG	AGAP008726	11	6
GTGTTCCCAGGGCTAGTGCC	AGAP008726	11	224
TCAGCAACGCTGGACACTAT	AGAP008726	3	30
GAAGATCGGCAAGCGGGAGG	AGAP008727	36	66
GCGAGAAGGAGAAGGGTGAC	AGAP008727	3	36
GGCGAGTGGAAGGCGTGCCT	AGAP008727	17	55
GTGGTCGGACACGGCTGGAA	AGAP008727	70	25
TCGACGCGGTCAGCGTACAC	AGAP008727	218	776
TGATCATGTCGTGGGACTGG	AGAP008727	58	136
TTGAAGCGGATGGCCGGCAT	AGAP008727	169	672
ACCGCTCACCCTTGCCACAG	AGAP008728	34	145
CCCAGTCGGAGGATGGTTCC	AGAP008728	256	881
CGCAATGGGCAGCGCCAGTG	AGAP008728	236	637
CTGCACCCGTGCATTGAACT	AGAP008728	289	1073
CTGGCACGGGGGGCACGGGC	AGAP008728	8	87
CTTCTCGCGCTGGGAGCACT	AGAP008728	386	499
GCCGACGGGGATTCCGGTTG	AGAP008728	15	101
AGAACGAGGAAGCTCGCCAG	AGAP008729	33	91
ATTCACAAACTCCGCAATAT	AGAP008729	0	8
CGGACAGAACAGGCTCAGCG	AGAP008729	3	32
CTGGCCGAGCAGGCTTAGGG	AGAP008729	0	37
GAGCGCGAACGCATTGATGG	AGAP008729	9	80
TTGAACAGGTAGATGAGGAA	AGAP008729	0	0
TTGCCCTCGCACCAATCCAC	AGAP008729	741	888
ACAAGAACGCGGTCATCTAT	AGAP008730	179	288
ATTCATGTACTCCTTCAGGT	AGAP008730	10	81
CGTCCTTGTCCAGGTTGAGA	AGAP008730	50	543
CTGGCCAGGTTCTTGAAGTA	AGAP008730	0	0
CTTGCGGGTCAAATAAACCT	AGAP008730	0	0
GAAGCTGATCATGGACAAGC	AGAP008730	183	577
TCCTGAGTGAGGAAGCGAAC	AGAP008730	11	18
AACGGGACGCCGTCCATGTA	AGAP008731	308	316
ACCCAGTGTCCGATCGGATT	AGAP008731	86	376
ATGGGGAGATGTTTATGCCC	AGAP008731	47	82
CCATACGGACTGCTACCATC	AGAP008731	280	1413
CCATCCGGCCTGCATAACGG	AGAP008731	173	613
GCCGGCAGACGCTAATCGTT	AGAP008731	134	221
TCGGGCCACCATAAGGTGAA	AGAP008731	0	3
ACCGGAAGGCGGCCCCGTTC	AGAP008732	558	274
AGACGTGGATCGTTGGGCCC	AGAP008732	22	139
ATGAGCGTGTCGACCATCGT	AGAP008732	270	976
CCACGGTGTGTCGTACTGGT	AGAP008732	107	227
GCCCTTAACCGGCGCATCCC	AGAP008732	1378	939
GTACAGCTGGGTGCCCGGTT	AGAP008732	0	2
TCGGGCCATCAGAAGGCGAA	AGAP008732	0	7
ATCACCATCCACATCAGCAT	AGAP008734	725	1609
CACCGAGGGAGCGTCCGATG	AGAP008734	182	470
CGTCATGGGCGCACCACACT	AGAP008734	104	302
CTCGTACAGGCCCTCGTCCT	AGAP008734	371	930
GCAGTGCCCAGTGGCCCAAG	AGAP008734	59	309
TCCTTCGTCAATGTGTAGAT	AGAP008734	469	401
TTTGCACTCCAGCCGCAGGG	AGAP008734	4	60
ACACGGCCGGGTACGCCCAT	AGAP008735	227	816
CAGCTGGCGGTAGTACCGGC	AGAP008735	38	191
CGTCGGCGATGTGATCGGCC	AGAP008735	1365	2891
GCGCTGCTGGCTTTCCGGCA	AGAP008735	69	329
TCACGACCGCGTACGTTCCC	AGAP008735	344	1521
TCCATGCGGTACGCCGAGCA	AGAP008735	959	2237
TTCGAGCTTGATGTCCCGAT	AGAP008735	42	108
ACCGGGGTGGTGAGCCGGCG	AGAP008736	122	194
AGCGTACGACAGGTTGCCGA	AGAP008736	30	79
CAGCAGGACGGGTTTCTGCT	AGAP008736	52	73
CGATGACAATGCGTCCACGT	AGAP008736	166	319
CGGTGCAGGGTCGCGTGGTT	AGAP008736	109	130
GGGCTTGCGCCGTTTGTGGG	AGAP008736	91	655
GTCGGCCTCACGGTGGTCAT	AGAP008736	967	636
ACCGGCGGCGATGTCGTAGT	AGAP008737	673	5506
ACTCGTCGCAGCGGCAACAT	AGAP008737	202	518
CCGACCGAAGATGCCGACAC	AGAP008737	396	997
CTGAACGCGCTCGAGAACGG	AGAP008737	26	335
GCTAAACTGTTGCTGCAACT	AGAP008737	13	248
GTAGTCGGCAACGTCAAGAA	AGAP008737	0	0
GTAGTTGCGGTTGAACAGAT	AGAP008737	10	32
AAGCCGGTACGGCTCCAGAT	AGAP008738	3	36
ATCGAGACGGGAGGTGGGAC	AGAP008738	410	963
CACGTGCATCCGAAGCACGG	AGAP008738	73	307
CCGGGTGCGCCGGGTAAGCG	AGAP008738	132	599
GATCCGGCTATCCTGAGCTG	AGAP008738	3	21
GGCGGCGACGAGGATCTGAG	AGAP008738	0	6
TTCACCGTGCCGCAACGACT	AGAP008738	186	782
ACATCAGCGTAAACCGTACC	AGAP008739	333	754
AGCACGTGGACAGTTCGGTA	AGAP008739	182	589
CTGATGAAGTACATCTACAC	AGAP008739	42	46
GACCAGAAGTGAATATTTCC	AGAP008739	0	0
GCGCACCAAATAATAAGGCC	AGAP008739	3	0
GTGCATGAACGCCGACAATG	AGAP008739	109	184
TTGAGTTAGCTCATCAATAT	AGAP008739	2	0
AGTGTGCTACTGAATGGTTT	AGAP008740	0	19
CCGTCGTCGTCAGTGAACAG	AGAP008740	33	131
CTGAATAGTGTGCTACTGAA	AGAP008740	0	7
GTTCACTGACGACGACGGCA	AGAP008740	820	970
TAGTGTGCTACTGAATGGTT	AGAP008740	0	9
TCGTCGTCAGTGAACAGTGG	AGAP008740	124	356
TCTCGCTCTCGCTGTGTGTG	AGAP008740	687	765
CACCTACAGCGAGGTCGAGC	AGAP008742	141	553
CCAAAGCACATGGTGTCCCG	AGAP008742	24	294
CTCTCCGACCGCACGTACGA	AGAP008742	390	652
GCACGTACCGACCTACCCGG	AGAP008742	115	212
GCGCTCGAGTACTGGCGACC	AGAP008742	165	519
GCGCTGCAGCGGATACTCGA	AGAP008742	399	208
TCTCCGACGAAGAAGTCAAC	AGAP008742	60	196
CGATCCGTGCACGAATCAAT	AGAP008745	219	1780
CGGGCACTTCAACATCGGTG	AGAP008745	38	29
CGTGCGGGCGACGAGATCTA	AGAP008745	83	125
GCACTACCATGCATCTGCAT	AGAP008745	83	360
GCGGGCAAGGAAATGCGCCA	AGAP008745	41	296
GTAGCTTCGCCAGCGTGCGT	AGAP008745	275	594
TGCTTCCAGCTCACGGGGAT	AGAP008745	65	27
ATCCGGCACCCGGGCGACAA	AGAP008746	0	0
CCAGTGCAACGTGCTGATGG	AGAP008746	470	1369
CCGCGACTGGAAGATTGTGC	AGAP008746	22	2
CCGTGAAAGTACACGATCGT	AGAP008746	213	399
CCTGATCTACGTGGTGTATG	AGAP008746	86	436
GAGCGTGTGATAGAAGCCGG	AGAP008746	24	48
TGCCGATGCCCGCTCCGTGC	AGAP008746	153	913
ATCGCCGACCAGTCTGAAGG	AGAP008747	2	10
CACCTCGCCCGATACACCCA	AGAP008747	210	679
CCCGCCCAGCCGTTCTCCTT	AGAP008747	23	40
CCGAAGGTAAAGTTGTTGTT	AGAP008747	10	10
GCGTCATCACTGGTTCCCTT	AGAP008747	68	238
TGGCGGTAAAGATTCGTCCA	AGAP008747	29	60
TTCCTCTCCGGTGTCTCGGA	AGAP008747	18	137
CGAGTGAACGGCATTCGACG	AGAP008748	218	911
CTTATCGTGCTCGGTCAGTT	AGAP008748	271	487
GCAGTCGAACCCAGCATGCC	AGAP008748	28	128
GGACGCCAACTCAACCGACG	AGAP008748	177	418
GTATCATGGCGGACGAAATG	AGAP008748	131	426
GTGCAGCAGGCTGTAGTACT	AGAP008748	12	23
TCCGCCGTCCCGCCCTTGTC	AGAP008748	452	1592
ACCGGACAGTACCTGCAGCC	AGAP008749	663	265
ACGGCGTGACACCACGGTAG	AGAP008749	243	2358
CCATCTCGAGCAGTTCGCCA	AGAP008749	361	1145
CTCCCCGCTCAGCCGGGACA	AGAP008749	87	513
CTGAAGTCGTACATACTGCT	AGAP008749	112	429
GGGGTGGGCCACCCTTGCAT	AGAP008749	34	158
GTACATGGACAATGCCTACC	AGAP008749	94	455
ACAACTCGGTAACTGTTGCA	AGAP008750	360	1501
ATCAACAGGCAAGCTGTACA	AGAP008750	574	572
CAGTCCTCCGGGATGATGAC	AGAP008750	0	4
CCTTGCACGAACGAGTGGCT	AGAP008750	1012	1085
CTGGAGCTGGACGACGGCAA	AGAP008750	207	150
GGACATGACCTGGCACCAGG	AGAP008750	0	0
TTCGCTCGAGAAGTTCAGCC	AGAP008750	86	1551
CATCCTGAGCGAGGCGGACT	AGAP008751	118	264
CCCCTGTAGGTTGGGCGTGC	AGAP008751	298	1652
CGACCAGGACCAGGCGGACA	AGAP008751	256	197
CTGGTCGGACGAGACGCTCT	AGAP008751	102	281
GATAGCAGGGCAGCAGTACC	AGAP008751	12	137
GCGTAAAGCTGCTTGCACAC	AGAP008751	167	356
GTACACTGACCCGCCCGAAC	AGAP008751	187	649
CCTCGTACGCGTACCCCGCC	AGAP008752	695	1927
CTGCGCCAGAGGCTTCACGC	AGAP008752	103	792
GAATCCACTCCGTCACCTAC	AGAP008752	1021	369
GCGCGGGGCAACCTTACCGG	AGAP008752	10	35
GTCCGGAAGGGTTTCTGGCC	AGAP008752	61	243
TCGAGTGTGGGCTTTACCAG	AGAP008752	52	525
TGTAACTATCGGGGCAGGTG	AGAP008752	129	150
AATTTCGTGGCGGAACCGAT	AGAP008753	5	8
AGAGGCAGCCGGCTTCGACC	AGAP008753	2	1
CGGCGCGAACTCGAAACAGG	AGAP008753	9	0
CGTCCTCGGCAAACGGTTAG	AGAP008753	61	160
GAAGGACGCAGAGCTGTTCA	AGAP008753	9	8
GAGTGGATGAAGGACACCTG	AGAP008753	7	3
GTCACAGATCTGGCCGGTGT	AGAP008753	8	11
AGCGCAATCCGGTCGCTCCA	AGAP008756	67	73
CAGCGCTGGTAACCAGCTGG	AGAP008756	6	20
CGTTACGGTGCTGACGATAC	AGAP008756	396	1904
GAGTGAAGGCCAACGGGAGG	AGAP008756	18	82
TCATTCGCTGTAATAACGAT	AGAP008756	36	116
TCTGTTGGTTGAGCGAGTTC	AGAP008756	8	31
TGGCGCGGGATTGGTCGGTG	AGAP008756	79	15
AGTTTGCTGTGCCCCTTGCC	AGAP008757	16	203
CCCCGACACCGACACCTTCA	AGAP008757	90	690
CGCCGGGTTGGGCTGGGCAA	AGAP008757	39	310
GTCCCGCGGCCTGATGCTGT	AGAP008757	148	2191
GTCGATCTGGTCGACTTCCT	AGAP008757	234	637
TGTCGACCGCTACCCTGCTG	AGAP008757	202	1349
TTTCCAGAACGCACCATATT	AGAP008757	30	132
ACAGGAAGCTATGAAGCCAA	AGAP008758	7	1
ACCGGCGTCCATGATACATT	AGAP008758	60	274
CGGTGAGGTGGCGCTTATAC	AGAP008758	21	83
CTCAAACTTAGAGAGGGGTG	AGAP008758	0	2
GATCGAAAACAATCTTATGG	AGAP008758	0	0
GGTGGATAATGATTTCGGGG	AGAP008758	0	10
TAGATGCAGTGGATAGTATT	AGAP008758	0	11
AACACCACGGACACCACCTT	AGAP008759	130	478
ATCCGCCTGCAACGAGTAGT	AGAP008759	521	2197
GTACCAGTACATGACAATGT	AGAP008759	78	979
GTGGCCGGACAGGTGCGTCA	AGAP008759	114	526
TGCCAACTCGGAATGGGGCC	AGAP008759	258	766
TTATCGCCGCAGGAACCAAG	AGAP008759	47	125
TTTGTTATGCGCTCGGAAGT	AGAP008759	12	17
AACCGGGAGGAGTACCTGCT	AGAP008760	2	34
AAGCTCGAATGGATGTACCG	AGAP008760	2	14
CCAGGAGCGCGTCTGGAAGG	AGAP008760	0	0
CCCGGTTGACCAGCTGCGAC	AGAP008760	27	216
CGACGGCAGGATGATCGGTA	AGAP008760	343	1348
GGCATCCTGCCGGGCGACGA	AGAP008760	407	2776
TCTCGCCCGGAAGATGATGG	AGAP008760	11	264
AGCACAAGATTGCCATCAAG	AGAP008761	1	3
ATAGAACAGGACGTTCGATT	AGAP008761	2	2
ATCACGAAGAACACGACCGA	AGAP008761	5	52
CAGCAGCAGCTCCTCCTCCT	AGAP008761	25	91
CCCGCTCGTCGCGCTCCTTG	AGAP008761	141	430
CGGCCTGTGCACGTACCTGC	AGAP008761	338	514
TCATCGTGAACTTGGTGTTG	AGAP008761	104	551
CTCTCGGCGCAGCTCCACCA	AGAP008762	100	89
GACCGATCGCGAGAAGGCCG	AGAP008762	266	647
GCTGCGCTACCAATACCTGG	AGAP008762	17	58
GCTGTACAACTGGGCGCTGG	AGAP008762	5	1
GGTAAGCGAGGCCGCAAACC	AGAP008762	103	320
GTGCTCGCGAGTGTCGTGCC	AGAP008762	1657	3232
TCGATGGACACTTTACGTCC	AGAP008762	284	682
ACGCGCGGGTTGGCCAGTCT	AGAP008763	25	206
AGGGCCGCCTGGATGGATTG	AGAP008763	100	257
ATTCAGGACTACATTTCGCC	AGAP008763	136	70
GCTGGACTTCGAGTGCTGCA	AGAP008763	22	76
GTGCTGATGGGCCTGACTTT	AGAP008763	539	367
TCCAGCGTCACGATGCCGTT	AGAP008763	699	2729
TGAATTTACCAGCGGCATGT	AGAP008763	0	12
CAAACTACGCTGACCTCCGA	AGAP008764	4	56
CAGCACGATGGACTGTCCCT	AGAP008764	175	209
CCCGGGCACTGCAGGCCTAC	AGAP008764	22	215
CCTCGCCAGTTCCGCTGGTT	AGAP008764	129	189
CGCTGTGCAAAAGCCCGATG	AGAP008764	5	57
CTGACCAAGAACGCTATCCC	AGAP008764	25	63
GCTCTTCGGGTCGGTCAGAT	AGAP008764	75	168
CACGCGCATCCGGCTCCAGG	AGAP008765	56	86
CGATCGGCGCCGAACGTCCA	AGAP008765	1251	2398
GCAGGTGCGCAAGCGAATCT	AGAP008765	314	372
GTACCAAGCCGTCTACCGTC	AGAP008765	0	0
GTCGGACGGTGCATCGGGTC	AGAP008765	477	1596
TCGCCGAGGCGCAATCCACC	AGAP008765	275	1048
TTCAGGGCGATGGCGTGGCC	AGAP008765	541	656
AGGCGGCGAGGGATGAGCTG	AGAP008766	40	114
ATTGCCCTGATAACCGGGCA	AGAP008766	117	282
CATCAGTACCGGCCACCGAG	AGAP008766	5	1
CGACACGGCCGGGTTAACGT	AGAP008766	176	141
CGACTCGAGCCTAAACTCCG	AGAP008766	80	324
GAGCGGGCCGGGTTCAGATA	AGAP008766	23	35
TTGCGCCACAATGTACAGCA	AGAP008766	72	709
CACAGCTAGCACCCTGGGAG	AGAP008767	11	17
GAATCAATCGACGACTTCGG	AGAP008767	0	25
GGAACGGGCTGGATTCAGGT	AGAP008767	25	145
GGATGTGAGCAAGATGGCCG	AGAP008767	13	168
GTACGCCAGCACGACGATGA	AGAP008767	339	638
TGCACGGAGAGGGATAGCTT	AGAP008767	5	0
TGGATTGGGCCGTTCTTCGG	AGAP008767	26	82
ATTTGCGGGAGGTAACGTTG	AGAP008768	12	9
CAAATCGTGAATCTGGGCTG	AGAP008768	4	0
CACGCCCACTATGTGGTAGT	AGAP008768	31	97
CCAGTAGCCCAGCTTCACCG	AGAP008768	6	5
GCTGTACTGGAGGCTGCGGG	AGAP008768	3	23
GTAGTTGGTAGAGTGGAGAT	AGAP008768	8	14
TGACGCGGGCATAGTAGCCC	AGAP008768	3	3
AACACCGGGTACGCCCGCAT	AGAP008769	74	159
CATGTGGGAGATGGGCCTGA	AGAP008769	117	406
CTGCCTGACCGAGCCAAGCT	AGAP008769	213	1576
CTGGTCGGTGCGGCCGATTT	AGAP008769	294	580
GGCCACGTTCCAGAGCATGT	AGAP008769	163	732
TGAGGGCAATGGGTTTAAGG	AGAP008769	6	12
TGTGACCAGTGGGCCGCCGG	AGAP008769	256	909
AAAGCGAGCCGGTTGCGGAG	AGAP008770	3	6
AACCGTGGCTACGAGGAGGT	AGAP008770	124	321
CATCTCCCGGCGGGACCTGG	AGAP008770	9	22
CTGACCGGGTTCGTCAATCA	AGAP008770	29	234
CTGTGCGGTTACGCCCGCAA	AGAP008770	72	156
GTGCCGCCTCGAGGGCGATC	AGAP008770	78	190
TTGTGGCCGAACGATTAATG	AGAP008770	10	17
CACCTCCATCATACAGGACG	AGAP008771	56	123
CATCGTTCCCAGCGACCGGC	AGAP008771	6	0
CCAGGCCACGATCTACACGG	AGAP008771	1	30
CGGCAGCAACCGGTACGATA	AGAP008771	0	4
CGGCGTGATCGAGATTGCGA	AGAP008771	109	112
CTGATCAGCAAGATGCGCCC	AGAP008771	7	12
CTGCAGAAGTGCTTCTCACC	AGAP008771	6	12
CCTCGGAGCTACCTCCACCG	AGAP008772	88	378
CTCCGAGGCCGAACGATAGT	AGAP008772	231	826
GACAACCACCGTAGCCACAC	AGAP008772	134	1282
GCAGTTCCGAAGTTTAGCGT	AGAP008772	88	93
GGCACCGAACGGGGTTGCCG	AGAP008772	153	107
GGCAGCCGCCCCACTAGCAA	AGAP008772	0	0
GGGCTTGGAAATGCCGGCGG	AGAP008772	8	10
AGCTGCACGTTCTTGTAATC	AGAP008773	101	574
ATCATCAAAGCGCAGAATGC	AGAP008773	8	7
GCTCGTCGTGTAGTGCTTGT	AGAP008773	69	377
GTACTCGCTCTTTGGCGAAA	AGAP008773	18	179
GTGCAAACACGGCATCGATC	AGAP008773	85	291
GTGTACGGTCGCAACATTAC	AGAP008773	253	200
GTTATCCTTCAGCACCACGG	AGAP008773	37	87
AGGGCAAGGGTCCCATTACG	AGAP008774	42	24
CAGCTCGGCAAGGCGGCCAT	AGAP008774	14	5
CATCGGTGGCAAGTGGGATC	AGAP008774	0	53
CCCAAGCTGCTCGGCCTCAC	AGAP008774	106	109
CCTTCATCGGATCGGACTGG	AGAP008774	81	456
CGCGACAGCAAAGAGATAGT	AGAP008774	1	0
GAACCCGAGCACACCGATAC	AGAP008774	154	74
CAACGTGGAAGAATTCGATC	AGAP008775	5	0
CCAGCAAGGCACACAGTAGT	AGAP008775	1421	2523
CGCCCGTGCCGAGACTGCCC	AGAP008775	744	2698
CGCGTCCAGACGCCGAGCAG	AGAP008775	10	118
GTTTCGGTGTAAAGTCCTCC	AGAP008775	415	1396
TGCACTGCACAAATTCCTCC	AGAP008775	2	11
TGGTGCGATTGGTCCGCTGG	AGAP008775	59	209
AACAGCGAATCTGGCAACTG	AGAP008776	4	8
CAAGTCGATCACATCCGTGG	AGAP008776	30	185
CGAAGGAGTGATGACGTGCA	AGAP008776	193	401
GATTGCGAACGTAACCGTAC	AGAP008776	364	1055
GTACATGTGCCAGATCAATA	AGAP008776	33	94
TCCCACGAGCCAGGATATGG	AGAP008776	19	70
TCCCGCTTCCAGTTGACGGT	AGAP008776	227	1080
CATGTGGAGTCTGCTGACCT	AGAP008778	202	590
CCGAACATAACGGTCACGAT	AGAP008778	350	1213
GGTGACGAGATGGCCATCAG	AGAP008778	98	319
TAGCCCTTGCGAGATCTCAT	AGAP008778	61	68
TCCCGCCGCCACATCACGTA	AGAP008778	383	723
TTATAGGTGAGGCTAATGCG	AGAP008778	86	202
TTGCGTGTCCACCCGCACCC	AGAP008778	160	979
AAACTTACGCACCTTTCCGG	AGAP008779	5	12
CACCAGGGCAGGGTGCCGTA	AGAP008779	133	437
CTGCTGATTGGCATGACCAC	AGAP008779	623	2128
CTTTACCGGCACCATCTCTG	AGAP008779	65	206
GTGGCAAGGAGCGGCGTGCA	AGAP008779	281	674
TTCGGTGCGCTGCTATCCTA	AGAP008779	103	475
TTCGTGGAGATGCTCCACCA	AGAP008779	677	391
AGCGGCCAGTGGTTCGTCCG	AGAP008780	9	144
CATCTGGAACGGTTTCCGGT	AGAP008780	6	51
GATGGTGAGACCGGGCACCG	AGAP008780	7	112
GCGCGAATGCCATACCGAAC	AGAP008780	17	6
GTAGCGCCCCAGGAGATCAT	AGAP008780	41	25
GTGGTGGTACAGGTGCAGGA	AGAP008780	605	678
TACTACATGATGGCCGCCAT	AGAP008780	124	404
CACACTGATCGTGTACAATG	AGAP008781	29	350
CCAAACAGGCCGGTAAAGAA	AGAP008781	65	422
CGCGGTCGAGATGATGACTT	AGAP008781	16	10
CTTGCGCAGCACGAAGAATA	AGAP008781	7	113
GAGATTGTGAGGATCGGTGT	AGAP008781	260	615
TTTCCGATGCTCCATCCACC	AGAP008781	139	581
TTTGAGAAGCAGATACATCC	AGAP008781	22	63
ACGATCGTCGTGGCGACCAA	AGAP008782	584	2018
AGTGGAGGGGATGTACCTGC	AGAP008782	16	44
CCCAGTACGGTTGCGTGCCC	AGAP008782	65	239
GCGAGCAAACTGTCGCACGG	AGAP008782	20	77
TCTGACGTTTACCTGGCCAG	AGAP008782	109	346
TGCTCACCACGGCCCGTGTT	AGAP008782	107	539
TGTCTGTCACAAGATTACCT	AGAP008782	0	3
AGCACGTGGCCAGCTGTAGC	AGAP008783	487	1753
CGTCGGTGTACCGTTCGACA	AGAP008783	363	1626
GCGAGGCTGGTAGGCCGCAC	AGAP008783	193	533
GCTCAACTTCCAGGGCCGTA	AGAP008783	15	46
TCACGGCCACATCCTTGCTG	AGAP008783	78	218
TCAGCTTGGGCGATATCTCC	AGAP008783	82	409
TGCCACGGATAGCTTTAGCG	AGAP008783	79	54
ACAGGCAAACAACTGACGAC	AGAP008785	0	6
CAGCTCCTCGAGGTGGTTGT	AGAP008785	17	149
CAGTTCAAAATTCTCAGCTT	AGAP008785	6	11
CCCGGGCAGCTCCTCGAAGG	AGAP008785	4	17
CTGAACGAGCATGTGCTGCC	AGAP008785	77	303
GTTGTGGCTCAGGGTTATTC	AGAP008785	52	256
TTGTTCAAGTTGGCAATACC	AGAP008785	58	147
AGCCGAACGGCGCTTCGCTT	AGAP008790	39	195
AGGACGAGTACTATGTGGAG	AGAP008790	34	9
CAATCATGAGGCGTTCTGCC	AGAP008790	534	519
CGGATGTGACTCCACAGCAG	AGAP008790	55	7
GACCTGCACCGGTCCCTTGT	AGAP008790	18	106
TCACCTCGCCATGATAGATG	AGAP008790	106	360
TCCGTACGAAAAATACTCCA	AGAP008790	2	56
AACCGTTGGGGCTTGACCAA	AGAP008794	83	112
AGTGGACGGTCAGACCGAGA	AGAP008794	164	449
CAGCAATCACTGGCCTGGCG	AGAP008794	5	114
GACGGCAGAGAAGAGGGCCA	AGAP008794	14	74
GATAAACAGCACCCCCCGGC	AGAP008794	0	1
TAGCGCGAACGATTCTAAAG	AGAP008794	0	0
TTCGCAACGCGGGGGAAGTG	AGAP008794	10	86
ACCCGGGTGGCGAAGCCAAC	AGAP008795	6	4
ACGCTCGGCTGTATTACCTT	AGAP008795	19	210
CCGGGAGCTAAAGCCCACCC	AGAP008795	20	85
CGTATCACAGATGTAGCAGG	AGAP008795	0	0
CTGCGCAGCACGATGTGGGT	AGAP008795	131	938
CTGTATAAACATGTCCAGCA	AGAP008795	0	0
TCCTGAATTAACATCTGCTG	AGAP008795	24	48
CAGGAAGCGAGCGCCACATA	AGAP008796	0	1033
CCAACGGTGTCTGTGCCAGT	AGAP008796	47	46
CGCATTACGGGTGACCAGTT	AGAP008796	31	27
CTTCCTGCGCTCCTTGGGTT	AGAP008796	65	169
GGTCGATGGCGTGATGATAC	AGAP008796	35	37
TCCATCAGCGACTTCAGGTG	AGAP008796	205	172
TGGCACATGTGCTTAGTTGG	AGAP008796	39	47
ATACGCGAGCTGCAGCGAAT	AGAP008797	97	245
CACGAACGAATCGTACGAGG	AGAP008797	12	0
CCCGACCAGGCTGACGAGCC	AGAP008797	25	6
CCGCAAATTCCAGGAGAAGA	AGAP008797	11	0
GCCATTTCGAGGATGCTACC	AGAP008797	15	3
GCTGTGCAACACAAACCGCG	AGAP008797	29	229
TATCTTGTCGCTCTGCCCAC	AGAP008797	222	571
AACGTTAAAAGATTTCTGGA	AGAP008798	0	0
ATGTACACGTTCGAGAACAT	AGAP008798	31	64
CATTGGCTTCAGCAACACGG	AGAP008798	5	11
CTTTCCATCCTCGTTGACTA	AGAP008798	8	31
GGAGGCGGAAGAATTCACCA	AGAP008798	4	5
GGCCGAAAAGTCAGCCGGTG	AGAP008798	0	0
TCTTACCTGTGCCGATTGCG	AGAP008798	368	676
AAACTCGTAGTCACATTGCT	AGAP008799	12	8
AAGGAAGCAAAGCCAAAAAA	AGAP008799	0	0
CACACACAACGACGACGGGA	AGAP008799	196	835
GAACGAATCGACATCAGAAA	AGAP008799	6	21
GATGATGAGGCCCAAAGCGG	AGAP008799	0	0
GGGGCTACACCGGAATCAGA	AGAP008799	3	27
TGGCCATAAATGCTCTCACG	AGAP008799	0	4
ACCTTCCTGAACGATTGCGT	AGAP008802	593	1407
CAGATGGGACGCCAGCACCA	AGAP008802	4	2
CCGCGAAAGCTTGGCCAAGC	AGAP008802	332	539
CGTCAAGTACACGCTTGCCC	AGAP008802	79	212
TCGCGCCGCCCAGGATGGCC	AGAP008802	172	547
TGGGCGAGGGCTACAGCCAG	AGAP008802	26	6
TTCAACGTCCCCATCAAGGA	AGAP008802	73	280
ACACCCGGGCCATTCATGTT	AGAP008803	0	3
CATCGGCGGTCTGACAGCAC	AGAP008803	966	651
CCGCAGGGTCCACCTAAAAT	AGAP008803	0	0
CGCCTCCTGCGGGACCGACA	AGAP008803	179	228
GAGAACCAGGAGAACTGTGG	AGAP008803	0	20
GCCCATTGGCGGCATTTGAC	AGAP008803	133	142
TGGTTGTAGCCCGCTCCAGG	AGAP008803	4	9
CCGGCCAAGAGCGAGGGCGG	AGAP008804	294	266
CCTGCAAACCCCGTTCAGCC	AGAP008804	13	30
CCTGTTCGGGGGTGGCGAAA	AGAP008804	1	25
CTAATGCTTTGGCTGATCGT	AGAP008804	106	209
CTTCCAGCGGATCGCCGAGG	AGAP008804	34	91
CTTGTCCCGGGAGCCATCCT	AGAP008804	101	283
TTCCGCCCGCACCGCCATAC	AGAP008804	906	1757
ACAGTCGCTCAGCAACATAC	AGAP008805	26	67
AGCATCGAACGTATCCGATG	AGAP008805	268	1434
AGCTGGATGTGCTTACAGTG	AGAP008805	5	6
CGGCTGGGAGGAGCCGTCGC	AGAP008805	335	447
CTCCTCCAGCGCATTGTCGT	AGAP008805	90	1022
CTTCAACACGATGCCCGCGC	AGAP008805	304	809
GTCCTACTCAACCTTAGCCA	AGAP008805	102	116
ATCGCGGAAATAATTCGCCT	AGAP008806	0	4
CCCCAGGCGCGAGCAGATCG	AGAP008806	9	39
CGCAGGAAGATGGACGTTCT	AGAP008806	29	117
GCGGTTGCACTGGATCGTGG	AGAP008806	255	541
GGGCTGGCGAGCTGCGTGTA	AGAP008806	64	928
TCCCCGGTACATCGTCGGCA	AGAP008806	393	803
TGGTTTCGTTGCGTAGTGCT	AGAP008806	125	392
AAGCCGCAGAATACCCTGAC	AGAP008807	188	137
ACACCGACTCACTATCCTCA	AGAP008807	8	60
ACGTAAAGACCGCTCTCGTA	AGAP008807	63	208
ATCGCAGGTCAAAGTTAGCA	AGAP008807	0	13
CCTATACTCCAACTCTGCTT	AGAP008807	6	27
GCAGCTAATCGGGGGATCGG	AGAP008807	6	9
GCTATACTCCACGTTCCTAC	AGAP008807	58	250
AGCAACCAAGAGATGATCGT	AGAP008808	0	8
ATATTGAAACATATATCGAT	AGAP008808	11	7
CAAGAGATGAGAATATATCA	AGAP008808	0	0
GCTCGCGTGTCAGTACATGT	AGAP008808	92	1325
GTACTCTTTCATACACTCGG	AGAP008808	0	0
TCAATGCGGTGGATCAATCC	AGAP008808	105	192
TGTGCTGGACATAGATTACG	AGAP008808	0	0
AAACTGGCGAATTTATTCAG	AGAP008810	0	0
ATCGCTGCTCCCAACCACAG	AGAP008810	9	176
CAAAATTGACCGGTCCGCTG	AGAP008810	6	1
CAAGGTCAGCAGTTAATCGG	AGAP008810	13	257
CCTTTACTCTAGCTCAACCT	AGAP008810	10	8
GCACTACTACTCAAACGGAT	AGAP008810	12	31
TTCATAACACAGTGGAGTAT	AGAP008810	0	0
CATCCGGTGAAGGATCACCG	AGAP008811	87	361
CCCCTACGGCTAACGAACAA	AGAP008811	67	111
CGCGGTACACAGCTTTACCT	AGAP008811	16	41
CTTGCACTATTAGCGCTCCC	AGAP008811	98	55
GAAGTTGATCTTGTGCACCT	AGAP008811	0	9
GCCGGTGAGGCAGCAGCCCT	AGAP008811	450	543
TACGATGCGGAAGCGCACAC	AGAP008811	138	471
ACGGGCCGTGGAATCTGTTG	AGAP008812	28	62
CACCGGACTCTGCCCGTACA	AGAP008812	53	223
CCAAACCGACTAGCACGCAG	AGAP008812	36	273
CCCGCGGACCGTGAGCTCGT	AGAP008812	152	398
CTCGTGCGGTACAGTTAGAT	AGAP008812	337	1339
TGCCGGGACGACATCCATGG	AGAP008812	189	554
TGTGCCAATGGCGACACTTT	AGAP008812	2	0
AAGTTCCAGCTAGCACCCTT	AGAP008813	35	83
ACCACCTAACGTGCACCCTG	AGAP008813	245	1113
CATCCGGGCCGGCGTTAACC	AGAP008813	17	112
CCGACGGTGATCGCTTCCTT	AGAP008813	168	783
CCTCCAGGGCACCTCCAGAC	AGAP008813	28	192
GAGGTGATGGCTGGCCATCA	AGAP008813	28	280
TGTGCGGCATGACTACTCAC	AGAP008813	44	334
ACGCACGAGAGTCCGGTTAC	AGAP008814	53	125
AGCGGTGGAGGTGAGTTCAC	AGAP008814	2769	609
CCCCGGAACGTGCTCATCGG	AGAP008814	444	263
GCAGCGATACACGTCCCCGA	AGAP008814	287	306
GGGTCCCGTGACCTACGTTG	AGAP008814	895	877
GTACGCACCACATTCCGGTA	AGAP008814	245	348
GTTGTGCTGGGGGCCACCGC	AGAP008814	163	161
AATCTCAAACAGCTCTACCT	AGAP008815	0	14
ACTGCAGGTAGAGGTGCGTT	AGAP008815	27	110
ATCGAGCGGCAGCAGCTGGA	AGAP008815	15	46
CGGCTCCAGCGCATCAATAT	AGAP008815	6	45
GCAAGATCGAAAACCTCGAA	AGAP008815	0	0
GCTGGTTGTTGTGCAGGTAG	AGAP008815	223	132
TCGCGAGAAGGTTACGGCAG	AGAP008815	71	297
AACCTGGAACAGACGACCCT	AGAP008816	17	11
CCTCGATGGCATACTCAACC	AGAP008816	50	102
CGGAGTGCTGATGCCGATGG	AGAP008816	16	21
CTCCACGATCGTACTCGGAG	AGAP008816	79	16
GCTCATTGAACCGTCGAAGA	AGAP008816	66	61
GTCGGTGGAATCGTGCGCCC	AGAP008816	10	13
TCGAACGTGGCCATCCAGTT	AGAP008816	374	343
CACCTTCTTCTCGACGATGT	AGAP008817	365	457
CGATTCCTTCGCCTCTACTT	AGAP008817	186	490
CGCGGCCTGCACTCCTCCTT	AGAP008817	71	196
CGTGAAAGCGGACTCGAAGG	AGAP008817	22	39
GACCTTCTTCTCGACGGTGT	AGAP008817	93	330
TCGCAGAACCTGGAGAAGCG	AGAP008817	6	25
TGTGACCAGTGCCACAAATA	AGAP008817	1	58
AAACCCGGGCATGTTCGCCT	AGAP008818	1	101
ATACGCCGTCGGACAATGTC	AGAP008818	92	365
CGACCCCAACACGATACCGT	AGAP008818	201	650
CGAGGCGTGGTCGGGCGAGA	AGAP008818	78	310
GCAAGTGGCAACGCCGACCG	AGAP008818	103	172
GCGAAACGGCGGCATGTGGA	AGAP008818	67	48
GTCCGTTGAACCATCGGACC	AGAP008818	25	138
ATGTTCGGAGCAATGTTCCA	AGAP008819	107	183
CAAAGACTGTACGATCATTG	AGAP008819	0	0
CAACTACTTCCGCAATCTGG	AGAP008819	10	35
CTTCTGCTACGGCCCGAACG	AGAP008819	160	818
TCACTCAAGCGCGTCAACTC	AGAP008819	2	6
TCGTTCGCGTAGAAGTCTTG	AGAP008819	52	450
TTTGGACAGACGCCCTTACA	AGAP008819	4	28
ACTATAGAGCCCCGCTGGTT	AGAP008821	0	0
CATCACAAACAGCATCTGCG	AGAP008821	2	20
CGCCGCGTGCCGACGGACAA	AGAP008821	336	680
GAAACGGTGAAGCGCGTCAT	AGAP008821	107	254
GCTTCCTCGGCAGTGTGTGC	AGAP008821	1932	1458
GGCACTAACTATGTACGGTT	AGAP008821	41	348
TCACGTGAACGCACCCGGCC	AGAP008821	151	303
ATCCCGCCAGAGCTCGGCTA	AGAP008822	11	45
CATCGTCCTGTCGTGCCTGG	AGAP008822	77	411
CTGCGAGTCCAAGCTGAAGG	AGAP008822	19	34
GACGTGGTGAGCGTGCCCGA	AGAP008822	52	121
GCCGGAAACGTCATCCCCGG	AGAP008822	2	9
TAACCTGGCCGGCTCCGAGC	AGAP008822	37	387
TACACCGGCAAGCTGACCGA	AGAP008822	304	976
CGACGCCACCGCCACCCTCG	AGAP008823	291	1095
CGCCACCGCCACCCTCGCGG	AGAP008823	58	305
GCGGGCCTCCGCGAGGGTGG	AGAP008823	23	104
GGCCTCCGCGAGGGTGGCGG	AGAP008823	32	399
TTTGCGGGCCTCCGCGAGGG	AGAP008823	22	110
ACGACAGCACGAGCACATCG	AGAP008824	636	2633
AGCACATCGCGGACCGTATC	AGAP008824	305	1584
GACGCACGGATCGCTCGACT	AGAP008824	1541	2568
GAGCACATCGCGGACCGTAT	AGAP008824	371	390
GCACGGATCGCTCGACTCGG	AGAP008824	84	325
GTGGCGGTGGCGTCGCATCG	AGAP008824	615	1833
TGGCGTCGCATCGCGGGTAC	AGAP008824	1484	4218
ACCGTATCGGGGCGCGGACC	AGAP008825	90	355
CCGGGCCCGCTGCGTCGTTT	AGAP008825	30	323
CCTGTCCAAAACGACGCAGC	AGAP008825	82	768
GAGCGAAATCGCGAGCGGAC	AGAP008825	6	53
GCCGGGTCCGCGCCCCGATA	AGAP008825	1	17
GTCGTGAGCGAAATCGCGAG	AGAP008825	23506	615
TCCTGTCCAAAACGACGCAG	AGAP008825	28	303
CCGCTGCCGCCCGCGTGCAT	AGAP008826	650	347
CGTCTCGATCGCGTCCGAGA	AGAP008826	365	914
CTTCCAGGCCATGATTTGCT	AGAP008826	35	190
GATCACGGCATCATGGACGT	AGAP008826	447	1956
TCATCGAAACGCTCTCCAGC	AGAP008826	75	434
TCTTGCAGGAGCGTGACTTG	AGAP008826	77	238
TGCAACAGCTCGATCTACTT	AGAP008826	30	313
AACCAGATGCCGATCCCGAA	AGAP008827	0	1
ACAAAATCTCATCTCAGAAA	AGAP008827	0	0
CTGATACTGGATGCCGATTG	AGAP008827	922	228
CTGGTTGACCAGGGCACAGT	AGAP008827	87	210
CTTCTGCGATTTGTCCGCCT	AGAP008827	34	100
GCGCACCCACAACCAGGATG	AGAP008827	9	50
GTCACCGGGATCACGGTCGA	AGAP008827	0	0
ACCGAAACGGATGCCTCTAC	AGAP008828	53	151
CTCATCGTGGACACACCGCC	AGAP008828	78	174
CTGCTCGATGGGGACATCTT	AGAP008828	96	89
GTCCGACCGCTTTACCGTGT	AGAP008828	202	1429
TGGCGTCGGTAAGACCACCA	AGAP008828	11	127
TTGACACCGAAATTCAGCAA	AGAP008828	1	27
TTTGCTGGTCGATACTGGTC	AGAP008828	19	53
AAAAAGTGCCTCGAACTGTG	AGAP008829	2280	257
AGCAGCTAATGCGCGAGATA	AGAP008829	5	3
ATGGCAACAATCGTAATCAC	AGAP008829	12	55
CAAAAAGCGCTCACCAAAGC	AGAP008829	0	0
CACCAAAGCGGGCCACACAA	AGAP008829	67	86
CGCGCATTAGCTGCTGCATC	AGAP008829	5	89
CTCGAACTGTGCGGAATCCA	AGAP008829	36	285
AAAGTGGGCTGGATGCGTCC	AGAP008830	29	18
AACGGCAACAGCGACGTCCT	AGAP008830	1252	1047
ACGATCGGGCGCGGATTCGC	AGAP008830	158	229
CAGCTGGCGAGCGGAGTCTT	AGAP008830	147	606
CGACAGCAGACTGTGGAATA	AGAP008830	65	32
GATCGTACTCGGACCAGGCA	AGAP008830	427	633
TGACGCAGGACCGCAAATCT	AGAP008830	77	64
ACAGGCCGTAGTGGCGTACG	AGAP008831	107	247
ATACAGATGGACCAGGAGAG	AGAP008831	2	23
CAACAAATGCAGGCCCGGTT	AGAP008831	3	37
CGTATCGTCCAGCCCGGGGT	AGAP008831	194	144
GCCAAGATACAGGAGTTTAT	AGAP008831	0	0
TACGCCAAGTTCGACGGCAC	AGAP008831	590	1383
TTGCTTGATTGGATCGATGC	AGAP008831	122	278
AATCGACACCATAAACAGCA	AGAP008832	34	71
CACGGTGAACGAGTGCGCAT	AGAP008832	107	368
CAGCCAGCAGAGCTACGATT	AGAP008832	14	226
CGTCAAGCGTACGTTCCGAT	AGAP008832	196	484
GGCAGCCGGAAACAGCCTAT	AGAP008832	3	40
TCACTAAAACCCGCACAGAG	AGAP008832	1	0
TCATTCCCGCACCATAGTTG	AGAP008832	40	152
CACATACCGAGGATTCGGTC	AGAP008833	51	365
CCGGGGCGTGGTGCCCCAGG	AGAP008833	115	867
CGACTCCGGCAACTCATCAT	AGAP008833	46	88
CTCGAGAGACCAGAGATGAC	AGAP008833	41	70
GATGCGTGGAACACGCCGCC	AGAP008833	367	1474
GCTAACCAAAGCATTCGAAG	AGAP008833	0	0
GGCGACGGGGGAGCCGACGA	AGAP008833	18	200
ACCTTGCGACCGCTTGCCCC	AGAP008834	17	117
ATCCGCTCGGCAGTACCTTC	AGAP008834	9	126
ATGACGAGCAGCGAATCAAC	AGAP008834	213	461
CAGCACGGTGAACAGCTTCA	AGAP008834	263	788
CGTCATCTACCGGATGATTC	AGAP008834	72	503
GCTGACCTTCACACCGGCCT	AGAP008834	109	561
TTCGGTGATCAACATCAAAG	AGAP008834	13	132
AAACACAGCCTGCCCATACT	AGAP008835	6	67
ACCACGCAACGAGCATCAGC	AGAP008835	214	413
CGGGGAAACCCGACCAAGTG	AGAP008835	0	2
CTGCAAACGATCGACAAGTG	AGAP008835	13	92
GAACCCGATCAGTGCCATGT	AGAP008835	131	147
GACACGATGCGGCAGATGCC	AGAP008835	88	243
GCGGTCGAACTGATTGTGGA	AGAP008835	50	224
ATAGCGCCGCAAGGAGGTGA	AGAP008836	10	0
ATGAGCAAGGAGAACATTAC	AGAP008836	0	2
CCATCAACGCTATACAGTCC	AGAP008836	1901	510
CCTCGCAGCAGCAACCCAAT	AGAP008836	371	1154
CGTACCTTGCTAGCGGTGGG	AGAP008836	519	296
GCGCCGTACCTCGTGCTCCA	AGAP008836	22	93
TTTCACACGTGTCTACCAGC	AGAP008836	1	8
AATCTGATGCTCGCTACCAT	AGAP008837	18	14
ATGGGCGTGAGTGCAGTCCG	AGAP008837	50	10
CGAGCTGGGCCCGAAAGCGG	AGAP008837	0	0
CTCCTCTACCGAATGCGCAA	AGAP008837	48	222
CTTTAGCACCATGATGGAAT	AGAP008837	9	6
GATAGTCGGCCAGATTGCGG	AGAP008837	0	0
TACCATGTGAATCTGCTGGT	AGAP008837	7	18
AAACCTGACCGCCACCGTGA	AGAP008838	34	208
CAGCCCAAACAGCGCGCAGG	AGAP008838	9	44
CGGAATCAGCGAGCTGATGA	AGAP008838	1749	77
GATGACGGGGCTCAGCAGAT	AGAP008838	144	150
GTTCTTCAAGATCTTCTCCA	AGAP008838	5	10
TCCTTGGACGACATCGTGTC	AGAP008838	155	889
TGGATCGCCAACAACCTGCT	AGAP008838	29	417
AAGCGGGAGTACAATGGGAA	AGAP008839	7	11
CACGTTTCCGCGGTACTGTG	AGAP008839	1161	631
GCACTGCTTCAAGCGTGTCT	AGAP008839	74	138
GCTCTGGTTCGATGAGTCCC	AGAP008839	61	60
GGCTTCCTGCCGATTCTGTG	AGAP008839	273	969
GTTGGGATACTGATGATCCA	AGAP008839	13	33
TCCAGCAACAGAATCGTGTT	AGAP008839	77	268
ACCCCTCGAGCAGTCATCGC	AGAP008840	924	1862
ATGGCTGCGAGAGCTACCAT	AGAP008840	510	721
CAGACCAGCTGGCTACGCTC	AGAP008840	390	593
GCACTGTTGCAGGAGTACAG	AGAP008840	20	117
GCGCTCAAACACAAGTGCGA	AGAP008840	38	202
GGCGCTGGGTGATGGGGAGT	AGAP008840	89	187
GGTGAGTTGCAGTAGCACCT	AGAP008840	0	10
ACACCGTCGGAAGTGGTCGG	AGAP008842	53	82
ACCCTTCAGTATGCTGACGT	AGAP008842	286	361
ATCGCCCCGGGACTGTCCAC	AGAP008842	185	420
CCAGCATGCGCCATATGTTG	AGAP008842	95	558
TAATCGGCGCACGGACGTCA	AGAP008842	126	484
TCAATCCGGCCGTCACGATC	AGAP008842	127	157
TTTCTGGTGGCGATCGGCAT	AGAP008842	296	1260
CAGAACGGGCTCGGCAACAC	AGAP008843	502	587
CCAGCAAGTCGAGCGGACTG	AGAP008843	125	194
CCGTGCGCTGATGTACGTTG	AGAP008843	141	244
CGGAATCAGCACATCGAGGG	AGAP008843	12	65
GACGGCTGGAATGTTGGCCG	AGAP008843	95	58
GATCAGGCTAACCTTGCCCG	AGAP008843	23	128
GGGATACAGCCTAGGAACGG	AGAP008843	0	0
CTGCCGCGTGAAGGGCTGCT	AGAP008844	272	627
GACCGTGTGGACCACCTCGG	AGAP008844	9	100
GACGACTTGCTAGCTTACGG	AGAP008844	8	33
GCCTTTCTGGCGCTTAGTAT	AGAP008844	51	698
GGACGGCAAAGCGTTGGCCG	AGAP008844	339	721
GGGCGATGACGCTTCCTGGT	AGAP008844	73	1021
TTGCGCACGATGTAGTTCTG	AGAP008844	92	250
ACGCAGGACATTATCTGCAG	AGAP008845	188	596
ACTGGAACGGCAGCTTCCCC	AGAP008845	413	1535
ATCGGCGTTGAGGTCATGAG	AGAP008845	164	369
CAACATTATCAAGCTAAGCC	AGAP008845	13	47
CCGCTCGAGGCCCTGCTTGT	AGAP008845	109	312
CGGCGACGGAACGGTAGAGA	AGAP008845	31	87
TCCACCAGCTGTCGCACAAG	AGAP008845	148	808
ACCCGCCTGTGCGCAGAAGA	AGAP008846	63	103
ATTCACGGACCAGATCGATC	AGAP008846	493	907
GCACGAGGGCATGCTCGATT	AGAP008846	312	1200
GGCCCGGCTCGCCCGGGCCG	AGAP008846	0	7
GGGTGCGAGCAAGGTGTACG	AGAP008846	22	493
TCGAAGCCTCCAACCTGGCC	AGAP008846	40	342
TTATGCTTACGGATCAACCG	AGAP008846	97	642
AGGAAGGTGGACGCCACCTC	AGAP008847	117	469
ATAAACATGAGCGACAGGTT	AGAP008847	22	39
CCCTTTGGACGCCGCCCGGT	AGAP008847	57	191
CGCCTGCAGATAGAGTCCCT	AGAP008847	12	163
GATTTCCCCGGGGTGCAGGA	AGAP008847	0	0
GCATCAACACGGAGCTGTGG	AGAP008847	60	80
TTTCTGCTACAGCTGATCAG	AGAP008847	5	0
CACGGTGAGATTGTTTAACT	AGAP008848	23	49
CCGCCCGATCATGTGGCTGA	AGAP008848	524	425
GATGACCGAAAAGTTGCCCT	AGAP008848	2210	60
GGCCGCGACGGAGGTGCTCC	AGAP008848	194	453
GGCCGGCTACGTGCACTCCA	AGAP008848	449	531
TTATCGCTACGAGCAGACGT	AGAP008848	1317	411
TTTGTCCGACACGGCAATGT	AGAP008848	344	1254
AGTACAGCTTCCGGTCCCAG	AGAP008849	2	2
CGTTCGGGATGCGCGTGATC	AGAP008849	166	424
GAGCTGACGTGCTTCCTGAT	AGAP008849	398	403
GCGGCCACCAGCATGAAGGA	AGAP008849	47	199
GCGGTCGGACACGAAAATTA	AGAP008849	127	325
GGGCGCCGGCCGGGTGAAGG	AGAP008849	16	14
GTCAAGCTGCTGCAAGACCA	AGAP008849	29	641
AGCGCGATCAGTCCAACGAG	AGAP008850	0	32
CACGTACACCGAGCACCAGA	AGAP008850	32	85
CCACGGGATGACGAGGGAGC	AGAP008850	120	286
CTTCCAAAACTTGTATCCAC	AGAP008850	10	58
CTTGTATCCACGGGATGACG	AGAP008850	58	186
GCACCAAGCGCTACCCGTGG	AGAP008850	110	684
GTACTCGATGAACTTTGGAC	AGAP008850	41	91
CGCCATCGGCAAGGAGAACA	AGAP008851	27	173
CGTTGACGTTGGCGCCCATG	AGAP008851	278	1338
CTTATCCGCCGCAGTACCCC	AGAP008851	33	52
GCACGTAGTCCAGATTACCC	AGAP008851	41	154
GCAGCGTCGCCAGTGTAGCG	AGAP008851	10	261
GGTATTTCACGAGCTCCACG	AGAP008851	0	1
TTGTTCATGCCAGATCCAGT	AGAP008851	144	355
ACGCACACACACGCGCGCAC	AGAP008852	224	828
GCCCAGCTGCACATCTATTT	AGAP008852	95	173
TCCGAAATAGATGTGCAGCT	AGAP008852	0	5
TTCCGAAATAGATGTGCAGC	AGAP008852	10	34
CCGAACGAGTGGGGCCCGAA	AGAP008853	26	12
CGCCGCATGGTGCAGCTGCT	AGAP008853	313	1786
CTCGGCAATCATCACCAGCT	AGAP008853	45	177
GATACTGGACGAGACGCAGT	AGAP008853	79	243
GATCGTCAGCATGTACCGGA	AGAP008853	10	13
GTCCGCCGACTGGATCTCCT	AGAP008853	469	565
TGCAATTTCCGCAAAATCCC	AGAP008853	5	18
CTGGCTGTCCAAGATCAAGT	AGAP008854	42	132
GATGTACTCGATGTCCTGCA	AGAP008854	79	1252
GCAGGAGGACCGGGACACGC	AGAP008854	294	866
GGCTGAAGGTGAGCAATCTG	AGAP008854	0	55
GTCGCGCAACTCGATCAACA	AGAP008854	143	194
GTGAAGCTGCAGGCCATTGT	AGAP008854	134	861
TACGAAAACCCGAACCTGAT	AGAP008854	25	76
AGTTCATCCCCAAGCTTACA	AGAP008855	0	31
ATCCCCGTCCGCAGGGGCAC	AGAP008855	44	265
ATTTACGCGTGTGAGGTGTG	AGAP008855	440	595
CCATCGTAGTCAGAGATTCC	AGAP008855	29	115
CCGTACACTCGCACACGCTT	AGAP008855	330	1113
GCGCATATGCATCACGAGAT	AGAP008855	57	225
TCACAAGGAGCTGTTGCAGG	AGAP008855	7	10
AAAGATACGACAGCTAACAT	AGAP008857	29	23
ACACGTGCTTGGACCAGTCG	AGAP008857	254	398
AGCGCTGTGGAACAACAACA	AGAP008857	161	21
ATCCCGCAGAACATGAAAGC	AGAP008857	1	6
CACGTGCAAATCGCTGAGCT	AGAP008857	123	404
CCTCGATCATGTCCGGCGTC	AGAP008857	301	932
CGTCTCCATTCAGCTATATT	AGAP008857	8	7
CAAAAAGTCGGGCTGCGGGT	AGAP008858	1	0
CAGTCCGTCCCCGGCCAAGT	AGAP008858	86	189
CCAATCAGCGAGCTTAGGGT	AGAP008858	2152	50
CCACCCGGCTGGCTATTGGT	AGAP008858	34	115
CTGACCAACTACGAGGTGTG	AGAP008858	17	5
GAACAGGGCGGCATAGTCCT	AGAP008858	14	32
GAGTTCGACGGTATCGTGAT	AGAP008858	117	163
AAGAGTAAGGACGATAACCT	AGAP008859	0	14
ACGGCCGAACACTACCGGCA	AGAP008859	209	497
ACTCGGAGGGCGATCCGCCA	AGAP008859	36	86
ATGATGCGTATTGCTATGAG	AGAP008859	12	158
ATGGCGGTGCGGTCCCCCCC	AGAP008859	774	2559
CTGGCAAGATCGGTCTGCTA	AGAP008859	22	95
GGCGACAGCTACGGCATCCT	AGAP008859	31	30
CTTCCCGATCGACATTTCCG	AGAP008861	123	659
GCTCCATCCGGCCTGGGATC	AGAP008861	165	652
GGCAGCAGTTAGGATCCAGT	AGAP008861	88	383
TCAACGTACAAAATGCACGG	AGAP008861	43	159
TCGAGCCGGGGCGACAAAGC	AGAP008861	248	142
TCGATCCACCGCAGGAAGGA	AGAP008861	35	320
TCGCGGAGCGAAATTTGGTA	AGAP008861	0	13
AAACCTCGTCATGGGAGGAC	AGAP008862	119	212
ATGCTGGCCCAGGCCCGCGG	AGAP008862	21	33
CCGGTCGGAGCGGCGCGTGG	AGAP008862	55	136
CGTACGGGCGTAACGACCAG	AGAP008862	94	138
GCGGTGAACGAGTTCGAGGG	AGAP008862	23	80
GGCGAGCCGGTCATACGCAT	AGAP008862	105	368
GGTCGCATCAAGGCAGGCGT	AGAP008862	354	1178
ACGATGAAGTCGGCCCTACA	AGAP008864	148	470
CCGAACCATCGAGGATACGG	AGAP008864	2	29
CCGTTCAGGTTAAAGTTGGG	AGAP008864	18	56
CGGCAATGGCAGCGGTGCCG	AGAP008864	97	919
TACGCGCGTCCTGCCCGTCA	AGAP008864	119	304
TCACGGAGACGCGCATCAAG	AGAP008864	149	893
TTCGCGCAGCGTTTCGTACA	AGAP008864	163	289
ACCATGCGCCTCGAGGCCAA	AGAP008867	88	639
AGCAAGGGACGCTTCTACGG	AGAP008867	90	48
CATCTCGAAGATGTCACCCT	AGAP008867	92	410
CCAAGCACGGACAGTGGTGA	AGAP008867	156	1242
CTTCGTGCGCACGGTCGGCG	AGAP008867	1064	1344
GGAATGATGAACGAAATCAC	AGAP008867	11	119
TACTACAACGATATCTACGG	AGAP008867	0	0
AGACGGACGGGGCTGGGCTC	AGAP008868	4	71
CTACCCGGATGTGTTCACGC	AGAP008868	34	138
GAGTCCACCCGGGGGCTCAT	AGAP008868	0	0
GGGTCCGCAACGGCGGGTAG	AGAP008868	196	826
GTGCCGGAACGCCGTCGCCC	AGAP008868	296	497
GTGGGCCGAATGGAGCTGGG	AGAP008868	10	35
TCTGCATCGCCGGTAATATC	AGAP008868	76	411
CAAGCGAAAGCAATGTACTG	AGAP008869	26	0
CCGGTACGGACGGAGCATTG	AGAP008869	153	318
CTATGGGACAAGGCCGTGTT	AGAP008869	26	178
GCACTGTCCGTCATCACCCG	AGAP008869	242	632
GGCACGCGGGGTACGCGGTG	AGAP008869	29	41
GTGCCGTCGATTGAGACGAT	AGAP008869	88	273
TGAAGGGCGCAAGGAAGGCT	AGAP008869	4	34
ACATCAGGGAGATTGTGGCC	AGAP008870	55	149
CGATCACGACGTGATCACGA	AGAP008870	1050	2574
CGTCATGAACCTGCTCAGCC	AGAP008870	30	226
GCAGGACGAGGTGTTTAACA	AGAP008870	0	65
GGCATTAAGCTGCTGATTGA	AGAP008870	58	243
TGGAGACGGTCAGTGCCGAG	AGAP008870	20	225
TTCCTGCAGCAGCGGCGATA	AGAP008870	29	171
CAGTCCAGGGCCGAGGGCCA	AGAP008871	53	56
CCGATGGGCATCGACACCTT	AGAP008871	209	909
CGTACACATGGGGACGTAGG	AGAP008871	308	351
CTACATCCGAACTGGATCAG	AGAP008871	20	82
TAGCTCGTGCCCAACGATGT	AGAP008871	153	745
TCGGATCGTCCCTCCTGCCA	AGAP008871	304	1050
TTGGGTGGAGAAATCCGTGT	AGAP008871	6	4
ACATGAAAAACTGTTCGCCC	AGAP008872	35	454
CAGACGAACCGGCTCATTCA	AGAP008872	295	126
CCCCATCTGCGTCTACATCA	AGAP008872	125	536
CTTGCGATGGAGCGAGACTC	AGAP008872	131	592
GAAGAGGAACAGATGGCCGG	AGAP008872	0	0
GTCCACCTGGAAGGAGGACA	AGAP008872	40	182
TTCCGAAATCATACTGGAGA	AGAP008872	0	0
ACAACGAGGAGGTTGCAAGG	AGAP008873	20	76
CATACGCCGACGGACCACCT	AGAP008873	459	1318
CGACTGGATCTCGGCGATGG	AGAP008873	16	316
CTACGTGAGCGCCGTAACCG	AGAP008873	81	543
GCAATAGCGAGTGTTGAGCA	AGAP008873	83	756
GGTTGTAGAGACGTGCAGTG	AGAP008873	2	76
TGCTCCTGGCCGGTATCGCA	AGAP008873	534	608
GCGAACCGGCACGGAGGTAC	AGAP008874	41	76
GCTGGGCAAATCGTTCGAAG	AGAP008874	3	19
TCCGGTACGCGCACCATCCA	AGAP008874	66	160
TCGAACCGGCCCACGTGGTG	AGAP008874	74	211
TGAACTTGTCCAGCGCGATG	AGAP008874	13	11
TTGAGCTGCTGCGGGCGAAT	AGAP008874	38	153
TTTAGCGAGGCTTTCAGGAA	AGAP008874	10	8
AGCATAGGGGTGGCCCTGAG	AGAP008875	13	77
CAAAGTGCGAAGGCTGGATG	AGAP008875	0	0
GATCAATCACACGGCAACAC	AGAP008875	138	273
GTGTGTCGGAGTGTCAGCAG	AGAP008875	64	345
TATCGCAAACCGTCCGGCGG	AGAP008875	10	32
TGATCATGTCCGAGAGCTGG	AGAP008875	12	212
TTTAGAGAAAAGTTCCCTCC	AGAP008875	0	0
ACTGGCCGTCGCGATTGCCA	AGAP008876	165	44
CCGGTCAATCACATCCTTCT	AGAP008876	43	264
CGAGTGGAACAGAACGGTAT	AGAP008876	10	1
CGGAAGCTGAAAACACCGAG	AGAP008876	1	19
GTACTGGCGAGCGATGTATG	AGAP008876	18	140
GTGTTTCTGTAGAACCGTTT	AGAP008876	0	0
TTTCTTATGCTTGTCTGTAC	AGAP008876	33	68
ATCGTGAGGCACATGCCAAG	AGAP008877	204	716
CACTTCTTGCACAGCAGCAG	AGAP008877	17	7
CGCACAGCGCAGCACATGGT	AGAP008877	191	606
CTCCTGGGCCAGCTCGAGGC	AGAP008877	94	207
GGGCCCGCGGCGGGGATGGA	AGAP008877	52	206
GTCTTGCTCGAAGTCAAAGT	AGAP008877	3	12
TTGCGACAACTGCCAGCAGG	AGAP008877	132	216
ATGTCGCCGCAGGCACCGTT	AGAP008878	167	683
CTGCTCTGCCAGACGCGCGT	AGAP008878	547	622
GGTGTCACGATCACCGTGCA	AGAP008878	89	409
TACGGGGCGGCCGACTTCTG	AGAP008878	3	18
TCAGCAGAACGCAGGCGAAA	AGAP008878	9	6
TCGAAGAAGCAGATCAACGC	AGAP008878	109	437
TGCACCGGCCGAGAAGCTAA	AGAP008878	2	17
AGCGCACGCTACAGCTGATT	AGAP008879	74	207
CCCATCATAGCCGTTATCTT	AGAP008879	59	199
GATGGCTTTAAGGATCTGAT	AGAP008879	26	94
GCTTCTCGGCCGCCTCCTCG	AGAP008879	53	113
GGCAGCGTTCGGCCTTGTGG	AGAP008879	323	2788
GGGCTGAAGAATGAAATCAT	AGAP008879	4	37
TTGATCGTCGGTGGACCAAC	AGAP008879	475	2671
ACGCGAGGTTGCTTCCGGTT	AGAP008880	307	1462
AGCAAGAAGCGGCATCAGCT	AGAP008880	0	66
AGCATCGAGGTAACCAGTTC	AGAP008880	9	14
CGACCAGCGGCAGGGCGCTG	AGAP008880	37	331
CTTAATGCTCAGCCGTATGT	AGAP008880	0	4
GATGGTTTGGTTCCTCACGT	AGAP008880	89	298
GCACTGATCCGTCGCCGTGT	AGAP008880	90	350
ATGATGTAGTACATGCGTAT	AGAP008881	8	62
CATGCCGAGATCGTACCCCC	AGAP008881	239	587
CCGGCAAACGTCATCAGGTT	AGAP008881	183	870
GCACTGGGAGAAGTACAACA	AGAP008881	8	0
GGCGTGCTGTATCTGCCCTG	AGAP008881	269	653
TCTACGAGCCAGTTCCAGAA	AGAP008881	56	172
TGCATAACGTAAATACTGAG	AGAP008881	0	5
ACGAGGAGGATGAACGTGAA	AGAP008882	23	55
ACGGCGCCGGCAGTACGGGT	AGAP008882	20	46
CGATGGGATGGAGTCGGAAG	AGAP008882	66	68
CTGCGGTACGAAATCTACAA	AGAP008882	415	284
GCTCTCCGACGAGGCAGAAA	AGAP008882	45	50
GTACCTGGACGAGCTCGTCA	AGAP008882	344	571
TGGGCCGGCCCTGCCGTACC	AGAP008882	53	162
ATTCTGGCCCAAGTTGCGAC	AGAP008883	33	59
ATTGACCTGCACGTTCGGAA	AGAP008883	53	264
CGAAACACGCACTTCCCCTT	AGAP008883	21	53
GCATGCAAGGATTGTTCCTG	AGAP008883	31	33
GTCAAGCTGCTCAAGCCCAA	AGAP008883	0	0
GTTGTCGTCCAGCTTCCACA	AGAP008883	77	313
TAACCACGTCCTGTACCTGT	AGAP008883	227	292
CATCGCATATCCGGCCATCG	AGAP008884	0	3
CATCGCGGTCATCACCACCA	AGAP008884	33	73
CCCGGGGAGCGACGTCACGG	AGAP008884	22	272
GCCGGACCGAAAGCCACCAG	AGAP008884	2	8
GCCGGCACGACGCTCGTCTC	AGAP008884	157	93
GGCTGCAGCATGCTGTACTA	AGAP008884	0	0
GGTGTAAAGGATGAGATTGG	AGAP008884	2	0
AAAACCAACTACCTAAAATA	AGAP008885	0	0
AGGACATCGTGAGCCGGGAG	AGAP008885	20	5
CCTGCAGAGCATCAAGAACC	AGAP008885	145	94
CTTCTTGTTCACGTCTAACC	AGAP008885	49	31
GCTCTCGGAAACGATGTCGG	AGAP008885	37	61
GCTCTGCAGGATGGTCGTGC	AGAP008885	180	340
GCTGTCCAGCCCGTCCGACT	AGAP008885	54	417
ACCCGCCGGCAGCAAGAGTT	AGAP008886	12	193
CGATTGGGCCAACTTCCATC	AGAP008886	399	651
CGCGAACAGTCGATGCAGGA	AGAP008886	63	150
GAAATCATACAAATCGTGGT	AGAP008886	0	0
GACCGCTATCAGGAAGTGAG	AGAP008886	12	36
GAGTTAGGCAGATCACGCTC	AGAP008886	93	312
TGGACAGTATGCTTACCCGC	AGAP008886	35	130
AGCACTGGGCACAGAACACC	AGAP008887	58	116
ATTCTGGAACAGCTCGCAGT	AGAP008887	296	67
CGCGCTGAGCCAATCGGAGG	AGAP008887	28	26
GGAATCGCCGGCCTCCCCAT	AGAP008887	51	178
GTTCTCGTCCGACATCGCCC	AGAP008887	36	211
TTCAGGTAGCGTGCCAGCTC	AGAP008887	192	968
TTCCAGGTTGAGATTACTGG	AGAP008887	32	119
AGAAGCTGACAACCCACGAG	AGAP008888	0	50
ATGTTCACGTTCGTGCCGTG	AGAP008888	348	1129
CGCCGGGCACTGGATGTGCT	AGAP008888	126	593
CGGTTGGAATCGGTGCGTGG	AGAP008888	17	0
CTGCTACCCCAGTCACCGCA	AGAP008888	436	407
CTTCGGTGACGCGGCCAACG	AGAP008888	1058	1014
TCCAGCGTGAACGCCGGCTT	AGAP008888	52	164
AGACGATGGTGCGCCCTTCG	AGAP008889	791	2571
ATCACCTATACGGTATCTAC	AGAP008889	2	0
CACAACGATGCCGTCTACCA	AGAP008889	320	502
GAAAAGAAAACCGTCCTCAA	AGAP008889	0	0
GAGGGCCACTGCGTCTACCA	AGAP008889	3	43
GGCCAATCGCCAGCTCGGAT	AGAP008889	8	61
TACTGCAAGCAGACGCGCTG	AGAP008889	102	651
ATCCAGGTACGAGCTAACCC	AGAP008891	23	20
CCCGTTGACCCATTAGTGCA	AGAP008891	104	150
CGGCGATATCAAAATATGGG	AGAP008891	0	0
GCTGTGGCAGGAATACGAAA	AGAP008891	33	15
GTATCTTGGCGGTCCTTTAC	AGAP008891	6	35
TGTTCATCCATGGTTCACAA	AGAP008891	5	2
TTTCGCGACCATCGATACTG	AGAP008891	647	639
AATGCCGGTGGTGTTTCTGG	AGAP008892	193	314
CGGTTACGGACCGGCTCCAG	AGAP008892	409	934
CTTACACCTCCGGCCCAGTC	AGAP008892	144	366
GCCATGCCCTCCGTCAGATT	AGAP008892	4	39
GGTGGCAATGGTGGTTATGG	AGAP008892	241	101
GGTGGCTACCAAGGATCGGG	AGAP008892	0	0
TCGGGACAGGGTGATTATTC	AGAP008892	4	182
CCGGCTGAGGCCGAAGCGAA	AGAP008893	149	772
CCTTCACCGGGACCTTGACT	AGAP008893	242	520
GAGAAGAAGCAGGAAAAGCG	AGAP008893	13	20
GGCCTGTGGGATCTGGGCTA	AGAP008893	76	348
GGCTACGGATACGAATCGCA	AGAP008893	108	217
GTTTGTGATGGCGATTGCCC	AGAP008893	13	28
TGGGACTCGCACAAGTCCCA	AGAP008893	109	427
CATCTCATGGGACTCGCTCG	AGAP008894	114	300
CCGTTGGGCTGGCTACGGAG	AGAP008894	0	14
CGGTGTGGTATGATCTACGA	AGAP008894	0	0
CGTGAACACAATGGCAGATA	AGAP008894	175	86
GAAGTCCTCGACCTGTTCAG	AGAP008894	14	147
GGTAATGCACAGGATAAACA	AGAP008894	0	0
TTCTTGCGCGCACTCACCAG	AGAP008894	99	146
ATCGTCCAGCGACTCGATGG	AGAP008895	79	338
ATTCAGCAGCGAGTTGATTT	AGAP008895	7	5
CAACGAGGACAACTTTAAGG	AGAP008895	0	0
CGGGATGATTGTGCCGGATG	AGAP008895	39	278
GACGCGGATCAGGCCTCCAG	AGAP008895	131	180
GGCCAAAAACACATCCAGCT	AGAP008895	19	30
GTGCAAAAACCAGCAGGTGA	AGAP008895	79	136
ACCGCCAGTATGATCGAGTT	AGAP008896	4	13
CCGGGATGACCCGCCCGCAC	AGAP008896	268	631
CGGTCATAGAGAGTTTGGTC	AGAP008896	0	0
CGGTGCTCGCGGTCATCCAG	AGAP008896	55	52
CTCCGGACAGATGCCCTTGT	AGAP008896	54	30
GAGACGACGGAGCTGTGCGG	AGAP008896	8	65
TCAGATCCGGCAGACAGTCG	AGAP008896	18	19
CAGAGCCAGTCGGACCAGAC	AGAP008897	5	21
CCCGAACGGCGTAATTGCGG	AGAP008897	52	150
GCAAGCCGGAACCCATCCCG	AGAP008897	7	14
GCTGGGGAGTGGCGGACTAC	AGAP008897	115	95
GGTCTGCTTGACATCCTCCT	AGAP008897	0	0
GTACGCGGAGAGCGGATGTT	AGAP008897	37	91
TTTCGTCATTTCCTCAACCG	AGAP008897	116	678
AGCGCCGGCGAGATGGGCAG	AGAP008898	10	516
CGAAGGAACCGCCGGCTTCA	AGAP008898	7	17
CTCTGCGCAAAACTACCACC	AGAP008898	19	40
GGTGCTGGCAAGGGAGGCGG	AGAP008898	50	263
GTAGAAATACTCCTCCTCGT	AGAP008898	0	0
TCAGCTTGGCCAGCTGCTCC	AGAP008898	469	1259
TCCGCTGGGAATCATCCAGG	AGAP008898	10	19
ACGCACCCTCACAGCTGGTA	AGAP008899	35	39
ATGTACGAAAATGAGCACAA	AGAP008899	227	414
CCTTCGGCGTAAAAGGAAGG	AGAP008899	40	144
CGTAACACGGAGTTTCGAGA	AGAP008899	57	187
GTTCGGCATCACAAAGATTG	AGAP008899	28	149
TCCCAGAAGCATGCCCGCTC	AGAP008899	79	316
TCGGGTAGACAATCCTGGCC	AGAP008899	2	9
ACGCTGGTGTCGTTCGTGAT	AGAP008900	632	1060
CACCAGCAGCCCATCCATCT	AGAP008900	382	269
CAGCCCCAGAAGCAGATCAG	AGAP008900	57	208
CTCCAGATGGTCGGGGGTGG	AGAP008900	8	97
GAGTCGGTGGAGATCAGCAG	AGAP008900	5	8
GTTCCGGCGGATCAGGTACT	AGAP008900	116	336
TTCGGCGGAACGCTTCTGTT	AGAP008900	1624	1060
AGCGTTTGACATGCCGTACA	AGAP008901	7256	1950
CCGGCTGACTGTGTACTGCA	AGAP008901	68	137
CTCACACAGCGGGGTGTACG	AGAP008901	23	304
GCACGCGCGCATCCATGACA	AGAP008901	281	1244
GGCGGAGAATCGGTTATCCC	AGAP008901	102	788
TGCTCCGGTCCAAGTTGCTG	AGAP008901	170	290
TGTGGTGAATGCATATCGGA	AGAP008901	11	22
ACGAGGCTGGGCGTCAAGTC	AGAP008903	253	429
ACGATCGGGCTCACCCGCTG	AGAP008903	64	130
ACGGTTGCGAAAGACCCGCC	AGAP008903	14	99
CCGCTCGGAAACGTCAAGGG	AGAP008903	36	47
CGAATCGGCCCGAACTGACT	AGAP008903	179	407
GAGCCCGCCGGCATCAGTGG	AGAP008903	14	240
TAGGTGAAACAGCCGTAAGT	AGAP008903	3	0
ATTCGCCATTCGGTCAAGAC	AGAP008904	498	775
CCGATTGGTGATCTTCACCT	AGAP008904	29	309
GAACGACGCCAGCTTCTTCA	AGAP008904	17	552
GACGCTCGGGTTGAGCGCAT	AGAP008904	114	469
GCAGCTAATTGCGTACCCGT	AGAP008904	193	1190
GGACATCCGCAAAGCCTCCC	AGAP008904	132	464
GTCCGAGCCGCTGGCATAGG	AGAP008904	20	58
ACGGTTTGTATGGTTACCTG	AGAP008905	4	11
AGCAGCTACTGTGGGTGGAG	AGAP008905	75	78
CGTTCACGACAATGATCTGG	AGAP008905	152	618
GCATGCCGATGCGGCACACC	AGAP008905	691	2947
GTACTACGGCGCCATGGACG	AGAP008905	229	465
TACGTATGGGTGGTCGCGAT	AGAP008905	0	40
TTCCGCCCGCTGGGGCGGTA	AGAP008905	0	0
ATGGGCCCGCAGACGGACGA	AGAP008906	122	157
CACCTCGCGATTGCCGCCGG	AGAP008906	182	479
CAGTACATCAAGATGAACCG	AGAP008906	0	0
CATCGGGGGCATCTCGAACG	AGAP008906	32	253
CTGCAGGAGCGCGGCCTGCT	AGAP008906	139	70
GCATCTGGGTGAGCGTGGCC	AGAP008906	34	62
TCGGATCGGGGTGGCCCTCG	AGAP008906	59	141
ACTGCTGGCCCGGTTCGAAA	AGAP008907	70	147
CACGTGGTGGTGATGCGCAA	AGAP008907	311	1255
CGTCAGCAGACCAAGCGGAT	AGAP008907	37	92
CTTCGTGCGCTCAAATGCAT	AGAP008907	202	997
GAGCTGGGTGAGGTGCGTTC	AGAP008907	15	136
GCTGCTGCGTACGACCAATT	AGAP008907	550	1148
GGCCGAGGTAGACTGGCTAC	AGAP008907	186	262
AAACACGCGCACCTTGTAGT	AGAP008908	18	82
CACCCGGAACCGACGGCCTG	AGAP008908	24	87
GCCCCATCACTTGCCATGCC	AGAP008908	233	700
GTAGCACACCGAGATCAACC	AGAP008908	281	787
GTCACGATGCGGTTCGTGTT	AGAP008908	254	714
TCACCGTGCCACCAAACGTA	AGAP008908	14	144
TCGAGTCGGAGAACGATTGG	AGAP008908	65	230
ACTGAACAGCCGGATCGAGG	AGAP008909	132	393
CACGCTCTGCATGACCGATC	AGAP008909	187	693
CACGTCCTTTACCTGCGTGG	AGAP008909	50	164
CCAGCCAGTGGTGCCACTCG	AGAP008909	103	735
CGCAGGGAACCGGCCTCCAT	AGAP008909	72	257
TCCGCGTTCCATTCCACCTT	AGAP008909	197	577
TTACCTTGGCCACCTCGGCC	AGAP008909	216	819
AATCTCGAAGGCCTGCTCGA	AGAP008910	18	84
AGCAATGGGGAAGTTTGAAG	AGAP008910	0	2
AGCTAGCACCGCAACCGCCA	AGAP008910	70	130
CCGATACGTCGTGGGCACGT	AGAP008910	201	237
CTACTGCAGCAGTGGGTGTT	AGAP008910	0	3
CTTCAGCATTTCCTCCAGCC	AGAP008910	3	1
GTAGATGAACGCGAACTGTT	AGAP008910	13	34
AGAAGCTTGCAAGCCACTGG	AGAP008911	14	29
AGTACGTGGATTGGATTAAG	AGAP008911	29	0
ATGCGCTGGCCTGCTTCGGG	AGAP008911	0	0
CAACATGATGAGGTACAACG	AGAP008911	7	16
CGCGAGATAGTGGTACACCC	AGAP008911	5	68
CGTTCTAAGCTCGGGCATTA	AGAP008911	145	291
GTTATTGTACATCCAAACTA	AGAP008911	2	1
AGCCGTCGGTACGTTCACGA	AGAP008912	101	254
CATCGCACACGCCAAGGTAA	AGAP008912	80	150
CGTGAAATGACGGGCGGCGG	AGAP008912	13	176
GAAGCGCAGAAACTCCACCT	AGAP008912	3	0
GCGTCAGCGACAGGTCCACC	AGAP008912	49	87
GGCGCCGATCGCGCCACGCC	AGAP008912	436	851
TGTAGTGATGGAGTTGTCTC	AGAP008912	1	20
AAACTCACCCAAACTTTCGT	AGAP008913	0	0
AATACGTTGCGCAGATACTC	AGAP008913	42	219
ACTCTGCACCACCTGGATCT	AGAP008913	0	25
CCGGGCAATCCGAATTTGTT	AGAP008913	3	13
CTGCTCCAGCTCGCGGGCCG	AGAP008913	59	243
CTTCGCACGCTTGCCATACC	AGAP008913	1656	488
GCAGCACATAGTGGACAATC	AGAP008913	122	260
AACGGTAGCTGGGTCTGCAT	AGAP008914	49	52
ACCATGACGCAGATCGGTGC	AGAP008914	87	233
ATTCGACAGTGGAGCGTACA	AGAP008914	527	117
CCCTCCCAATCGATCTTCAG	AGAP008914	159	399
CCGAAGGCCGTCGTTTGGGG	AGAP008914	40	267
CTCGTCCACGATGTAGTAGC	AGAP008914	253	404
GGTCGGCAACGCGCCATAGC	AGAP008914	1264	764
AACCAATCGTCGGTACAGGG	AGAP008915	12	63
ATGCGCGATCTCAAACTGTT	AGAP008915	139	171
GACGGTGAGGCCGACGGCAA	AGAP008915	845	2020
GCCCTCCTGCCAAGTTTGAT	AGAP008915	19	167
GTTAAGCATGTAGTTCAGTA	AGAP008915	0	0
TACCTGGAGCGCATCCTAAA	AGAP008915	0	102
TGCCCCCAGAGCATGGGTCT	AGAP008915	0	26
AATGCGGGCCTGCTCCACGA	AGAP008916	18	14
AGCCACGATTCCGGCACCAC	AGAP008916	34	37
CGGATGACAAACGCCACCTT	AGAP008916	102	13
CTTGCGGCGCAGCAGCCGCA	AGAP008916	47	175
GAAGGGCAACATCTACATCC	AGAP008916	0	1
GCCGCAAGCTGCGCGCCGTG	AGAP008916	106	323
TTCTTCGCGCCGGCCTCCTT	AGAP008916	31	53
AGGACGGGTCGCACATCAAG	AGAP008917	1	7
CATCCTCACCGAGGGAGACT	AGAP008917	12	22
GCATCACCACCGGTATGCCG	AGAP008917	19	118
GTCGACGTGCCGGCCGCCCT	AGAP008917	22	9
GTCGCGCCGTGCGTACGATG	AGAP008917	39	244
TCCTTGTCGAATATCCACAT	AGAP008917	6	0
TGTTCCGGTACGAGGACACC	AGAP008917	89	42
AAGGAGCAGAAGCTCAACTT	AGAP008918	31	40
CCACATCAAAATGAAGCGCT	AGAP008918	18	14
CGTCCCAGCTCCGGCTGGCG	AGAP008918	26	160
CTGCCGGCGGGCGCTCGATA	AGAP008918	45	487
GAGCAAGCATATGTACTCCA	AGAP008918	14	71
GGCATCGTCGTACTTCCGGG	AGAP008918	271	287
GGCGCGGTTCGTAAAGTAGG	AGAP008918	6	19
ACGCAGGTGATAGATCTGAC	AGAP008919	98	68
ATTCTGCAGAAAGAGCGACG	AGAP008919	5	8
CAGTGCCTCCACACCTTCGT	AGAP008919	92	240
CGGTTGAACTAAGACTAATC	AGAP008919	0	10
GACCTACTCGGCGTACTCAG	AGAP008919	31	211
TCTATGATCTGCGTCTATCT	AGAP008919	9	26
TGGTACCTAAACCTACGTAT	AGAP008919	21	90
ACGACGGGCGGTATCCATAG	AGAP008921	105	123
ACTCTCCCTGATGGAGGATT	AGAP008921	11	95
CCGACGATTGCGGTGCAGAG	AGAP008921	80	382
CCTGAGCAAAGTGTGCAATC	AGAP008921	66	204
TACGCTTTGGGCATCTTGTT	AGAP008921	121	389
TCGTCATCGGAATTGTACGA	AGAP008921	406	799
TTGGGATCTGTGGGATTACA	AGAP008921	0	8
AAATTGATTGTGTTGTTGTT	AGAP008922	0	0
ACGAGAGGAACTGCTGGGGG	AGAP008922	12	8
ACTGCTGGGGGTGGCTGTTC	AGAP008922	38	211
CACCTCTTCCGCAATAGCCG	AGAP008922	206	1101
CCGTCGGGGCATACTTTCGG	AGAP008922	27	228
GCTCGAACGAGAGGAACTGC	AGAP008922	66	416
TGTCCGTCGGGGCATACTTT	AGAP008922	5	112
ATTGGCTTCCGGGGTTGGTG	AGAP008923	69	408
CGGGTTCGCTCCGTCCGTTT	AGAP008923	106	555
GCACACAACGCAGGAAGCGC	AGAP008923	62	314
TAGTGATCGCGAGCAGTGCA	AGAP008923	40	162
TCGTCGGATAAAACGGGCGA	AGAP008923	3	14
TGAAGCAACCGATACGGATG	AGAP008923	3	135
TGCATCACGAACATTCCGCC	AGAP008923	65	540
ACAACACGGGCAGCGCGCTG	AGAP008924	28	146
ACACGAACAGTCATCCGATA	AGAP008924	102	172
CCGCCGGCATATCCGGGACT	AGAP008924	13	11
CCGTCCACGCTCCAACCGAT	AGAP008924	518	1647
GGCAGTAGAAATGCCCCTCC	AGAP008924	33	170
GGGCGGCTGTATGTCCGGTA	AGAP008924	30	46
TCCGCCGAGCTACGCGGAAG	AGAP008924	181	449
CGTCGACAGCAAGTATTCCG	AGAP008925	11	18
GAGGATGTGGAAGGATTCCT	AGAP008925	0	3
GCCAAGGCGAAGGCGAACGC	AGAP008925	637	897
TCGTCCTCGTACTTGCCCCA	AGAP008925	457	444
TCTGCGCAAAGCGGGTGCTC	AGAP008925	69	147
TGCAGATGGCCCACGTAGCT	AGAP008925	149	324
TGCGTCAGGAACGGATTCTC	AGAP008925	155	373
GCGCGACTGATCGTCCCGCA	AGAP008926	62	31
GCTCAAGACAGGATGGCCCT	AGAP008926	27	68
GGGCGAGCCGGGATGTGGGT	AGAP008926	34	241
GTCCCCGACCGGGACGTGTA	AGAP008926	693	112
GTGCACCAGGGAGAGCGACA	AGAP008926	1357	411
TGGCAGGGGAGGTAGCTCCA	AGAP008926	41	515
TGTCGGAGGGGGGCGGCTGG	AGAP008926	43	75
AAATCGAACGCGATGAGCAG	AGAP008927	112	283
ATAGTCGGTGCAGGGATTGC	AGAP008927	97	265
CCCAGCTCGCCCACCTCGAT	AGAP008927	756	619
CTCCCGGTACCCGGGATAGT	AGAP008927	35	177
GCAATCGATCGAGGAGCAGG	AGAP008927	13	180
GCACATTGGCCACTGGTGTC	AGAP008927	80	270
TGTTGTTGATCGCTACGTTG	AGAP008927	62	280
CCCACTGGGCAGCGCTCGAT	AGAP008928	1	30
GGCAACGGCTGCCTATCTGT	AGAP008928	98	405
GGCGCGGTCCCTGCGTACCC	AGAP008928	44	110
GGTACTGATCCAGAGCAGCA	AGAP008928	4	40
TGATGACGGCCTGCATGTAC	AGAP008928	628	1677
TGGCGTAAGGCCCTTGAAGT	AGAP008928	6	48
TGGCTCTGGGCCAACATTAC	AGAP008928	58	201
CGCCTTGCCCTCCCAGTAGG	AGAP008929	28	112
CTCGGCCCGATGGTCACTGG	AGAP008929	32	66
GTTCGACGACCCGGACGCAC	AGAP008929	29	57
TACGGACCGCCGATCGACAA	AGAP008929	149	270
TGCCGCTGGCTTCCCAGTGT	AGAP008929	384	330
TGTGGCACGCGGCATTAGCC	AGAP008929	589	414
TGTTGCGCACGTGCGGACCG	AGAP008929	13	55
ATCTCCGAGCTGTCCGAACA	AGAP008930	97	351
ATTCATTACGGCCTTCGGTT	AGAP008930	4	8
CCAGGCCGAGCTGTGCGAGT	AGAP008930	87	431
CTCAATCAACACCATAAGTG	AGAP008930	1	47
GTCCGTGTTGACGTAGATGG	AGAP008930	88	244
TCGTACAGGTGCACGGTGAA	AGAP008930	224	366
TCGTGATAGCGGAAGTGGAT	AGAP008930	34	292
ATAGTGCAGGGCTTAAGCCA	AGAP008931	136	9
CCACCCACACGATGCTGTCC	AGAP008931	612	1447
CCGGAAATGTAGAATATGCT	AGAP008931	0	2
GAACTCCTCGTAGTCCTTGT	AGAP008931	1	6
GTCGTGACACAGATCCCGGC	AGAP008931	120	403
GTGATCATGCTGGCCGTCAG	AGAP008931	165	401
TGGCCTCCTCCAGCATGGGC	AGAP008931	34	128
ACCACGATGAAGGGCCACTC	AGAP008932	15	175
ACCGAAACGGGCGAGCGGAT	AGAP008932	19	30
CCCGACCGACAGGATCCAGC	AGAP008932	57	68
CCTGGTGCGCCAGATACTCC	AGAP008932	21	121
GAAACGCGAACGCTCTTCAT	AGAP008932	7	17
GACAGATCGAGGGCCAGTAC	AGAP008932	15	291
GTACTGATTCCGGGCGAGGA	AGAP008932	0	10
AGCGCGCATCAGCCTCGTAC	AGAP008933	315	826
CATCCACAACCTGATCGTTG	AGAP008933	32	318
CCGCTGGTGGCAGATATCAC	AGAP008933	42	176
GCAACGCTGCGTCCGCACGG	AGAP008933	258	650
GCGGCACGACGGCTACCATG	AGAP008933	105	346
GGATGTGCTGGAGTGTCCAC	AGAP008933	72	1471
TGCTACGAAGCGGTCTGCAT	AGAP008933	16	340
CCCCACCAGTACGGCATCCC	AGAP008935	598	1071
CCGAACAGGTAGATGCAGGG	AGAP008935	0	0
CCGATTGAACAGCGCCACCT	AGAP008935	0	9
CTGTCGGTGAAGATGTTCTA	AGAP008935	5	25
GGTCGCAAACCGTCTCGACG	AGAP008935	23	619
TCACGCCAGCTCGACGCAGT	AGAP008935	385	994
TGCCGCCGGCGCCGTCATAC	AGAP008935	1000	390
CGATTTGGAAAGGTCCAGTA	AGAP008936	0	17
CGCAAGGTGAAGAACCGTTC	AGAP008936	0	2
CGGTTCAAGGAGAAGGAGTA	AGAP008936	38	176
CTCCGGATGCTGATGAAGAA	AGAP008936	987	807
TCGTCCGACCGCACCTTGAT	AGAP008936	1659	4861
TGCACAGCTCCAGTATGACC	AGAP008936	122	453
TTGCGCATCTCGGCCGGTAT	AGAP008936	62	204
CAGCTTGAGCAGTGACCGAT	AGAP008937	287	933
CCACAGAATGGTATCATTCC	AGAP008937	64	183
GAGCAGGTACAATAGCGACA	AGAP008937	1	21
GGCCAACCGCAACTGATACC	AGAP008937	16	1
GGCGGTGGAGCCACGTTCTT	AGAP008937	539	740
TCAAGCTGACCGAGCTGGTA	AGAP008937	112	302
TTAAACAGAATACAACCCAT	AGAP008937	9	31
CCCGAACAACAGTGACTGCG	AGAP008938	29	264
CGAGCGCGATACGACCGAGT	AGAP008938	3	29
CGCCACGAACGCGTTACTGT	AGAP008938	326	1256
CGCTCCTTCGAGGTGATCAT	AGAP008938	132	294
GAACGTTTCGCAGTGGGGCA	AGAP008938	33	271
GCTGTCGCTGGACTGCATGT	AGAP008938	100	999
TGGAAGTTTCCGGCATGGAG	AGAP008938	0	0
CGCACGTTCCCGTTCCACAG	AGAP008939	213	639
GAGTTCGTGCAGCCGTCCCC	AGAP008939	265	389
GTTCAGGTGATAGTAATGCC	AGAP008939	131	151
TCCACCGCTCAAAGCACCGG	AGAP008939	133	483
TCTGCCGCCCCTTCCGACGG	AGAP008939	209	395
TGGCCGAACCGAGCGCCTGC	AGAP008939	146	825
TTCCCCAGATCGATCACTGG	AGAP008939	12	162
AGCCACGGCATTGAGTATCC	AGAP008940	73	47
ATCAGCAGAATGATGAAGTA	AGAP008940	4	84
CCGTCCACGGGAGCTCCGGC	AGAP008940	118	253
CCTGGTCTGTGCCTGGATAC	AGAP008940	99	377
CGGTTTGAGATTATCAAGAT	AGAP008940	19	33
CTGTTCATGGAGCTGGCCGT	AGAP008940	221	620
GTCGGCCAGTATACGGGCCG	AGAP008940	19	29
CAGGGACAGATCGTCCAGGT	AGAP008941	65	122
GCTTCCGACCCATTCTCGGG	AGAP008941	0	13
GGCGGAGGGCATGGTCACGG	AGAP008941	273	502
GTACTACGGGCCGAACTATG	AGAP008941	28	148
GTGTCGGACGACGAAGATTC	AGAP008941	164	741
TCCCAACCACCCGCAAGACG	AGAP008941	6	22
TGCACATCCCGCAGCAGATG	AGAP008941	51	188
CAGCATACTCACGTCCGGGT	AGAP008942	22	14
CCAATCACCCGGAACGCCGT	AGAP008942	289	630
CTGGGGCTACACGCTGACCC	AGAP008942	361	513
CTTCCTGCGCTACTACACGA	AGAP008942	453	442
GCGCTCGGGACGCTGCTGAC	AGAP008942	342	431
GGCTACCTGAGCGACAAGTT	AGAP008942	2364	591
GTGACCGTGCGGATCATCAA	AGAP008942	62	115
CCATCGTATAGAGTAAAGAC	AGAP008943	0	0
CCGGAAGTGACAGTTCAGCA	AGAP008943	11	46
GACGCCGGACCGTGCCGTAG	AGAP008943	177	910
GTCAACCAGACCGTACTGGA	AGAP008943	426	286
GTGTATCTGGAGGCGAAGAT	AGAP008943	18	54
TCCCAGCGCAAATTCTTCAA	AGAP008943	0	0
TTGATCGTGAGACTACCGTC	AGAP008943	87	102
ACACCGTTACGGCACCGTCG	AGAP008944	575	1540
CAGCGACGTCAGCGCCATCT	AGAP008944	131	648
CATGCACACTAGAGTTCCAG	AGAP008944	29	181
CGAACGCCGGAAGAGGACCG	AGAP008944	0	7
CGGGCGTGGGCCGAACTACC	AGAP008944	56	110
CGTGCTCGGCGAGGAGGAAC	AGAP008944	524	418
GGCGGTGAAGCTGTTCCCGT	AGAP008944	662	215
AGTGGCCAGCTTGGATCAGG	AGAP008945	83	134
CGAGGAAAGCCTACGGTATG	AGAP008945	90	679
CTCGCCGGCAGCGTATCGGG	AGAP008945	5	24
GATTCCAGCGGTATGGAATC	AGAP008945	0	0
GCCATCCTGAAGAACCTTTC	AGAP008945	327	368
GCCGACGAGTGGGTTGGACA	AGAP008945	37	793
GGCCGGCTGGTGGGGATTAT	AGAP008945	19	38
AGTGCTTGGTGTGACCGTTC	AGAP008946	317	449
CGTGTACGTGGCGTACAGGA	AGAP008946	926	489
GCTTCGAGTGAGCTCAGCCA	AGAP008946	572	65
GTGCTGGAACGCCTTACCGC	AGAP008946	5527	834
TAGTCCAAGCCCCAGTAGAG	AGAP008946	2	0
TCGGTCGGAAGTGGCCGAGT	AGAP008946	266	98
TCTCTCCAGGAGCGCTACAA	AGAP008946	43	23
ACACTTCGAAGTGTCCGCAC	AGAP008947	16	81
CCCAGCGCCGATGCTCATCT	AGAP008947	539	739
CCGTGCAGGATCACCTTCCC	AGAP008947	120	227
GGGCGATAGAAAGCGTGCAA	AGAP008947	21	46
TCGAACTAACGCCCTCCGAG	AGAP008947	30	77
TCTCGGAGTAGAGGGACAGT	AGAP008947	52	16
TTCAGTGAGGAGGCTTCTGG	AGAP008947	3	22
ACGATGGCATCGATCTACAC	AGAP008948	151	178
CGGATCGTGCGCGGCCAGAC	AGAP008948	132	784
CGTCCGATATGTGGGCCCTC	AGAP008948	269	68
GTTGTTTCGGAAGATCCGTG	AGAP008948	17	18
TACATTTCGCCCGACGTGCT	AGAP008948	71	106
TGCTAGGGGGGAAGCCGTAC	AGAP008948	49	460
TTCCGTGCACGCAAACAGCC	AGAP008948	88	181
CACGATTGACCGACGCCTGG	AGAP008950	14	47
CCAGTACCTCGGTAGCTCAC	AGAP008950	82	370
CCGTTCAACCAGAGCTGTCT	AGAP008950	10	88
CGTTCTGCACCGTCTCGATA	AGAP008950	171	929
GAACATGTACACCAGCGCAA	AGAP008950	0	2
GTAAACGATCAGCCCGGGCC	AGAP008950	4	40
TACACCGGCGGTATTCTTAT	AGAP008950	4	21
AGGAGCAGCCGGCTTCGAGC	AGAP008951	39	266
CACCCGGTTCGAGATGGGAA	AGAP008951	53	128
GAACCGGGTGTAGTGCACAC	AGAP008951	6	17
GAACTGCTCCGGCGCTTGAA	AGAP008951	15	6
GAGCGGGGGTGAGAGTGCCG	AGAP008951	7	107
TAAAACAGGCCGATCCTCCT	AGAP008951	60	187
TCGGCTGGACGGAGGGCAAG	AGAP008951	397	379
CGGCTTCGTCTCCTCCACGG	AGAP008952	10	50
CTCCTCGTTCATCTCCGGCA	AGAP008952	38	68
CTTGTACTTGAGCGGCCCCT	AGAP008952	11	107
GGCGAAGGATAAGTTCATGA	AGAP008952	1	0
GTACTTGCGCATCACGATGT	AGAP008952	240	484
TGCGAGAAGTTCCTGGCCCA	AGAP008952	14	46
TGGTCGAGGTGAGCGAAGAT	AGAP008952	163	1292
ATGGCCAAGATCGAAAAGCT	AGAP008953	9	0
CCCGCGCAACATGCTGAACG	AGAP008953	159	515
CCGCACGGGTATGCTGCAGG	AGAP008953	65	34
GCGCATCAGCCGGTTCAGAT	AGAP008953	24	65
GTACATGAACAAGTACCGCA	AGAP008953	19	38
TCCGACGATGAACTCCCGGA	AGAP008953	9	32
TCCTCCAGCATACTGTCCAG	AGAP008953	4	99
AGCTGAAAGCGTTACCGCCC	AGAP008954	30	104
ATCGGGACGGGCATGTACAT	AGAP008954	0	0
CCCGAGCAGGAGCTGGACTT	AGAP008954	3	63
CGTATCGATCAGATCGATGT	AGAP008954	1459	707
GACGCCGAGATGAGCACGAT	AGAP008954	161	1042
GCACTTCGGTACACTGTACG	AGAP008954	37	189
GTGCGCCGCTTGCTGAAGGG	AGAP008954	24	141
AACAACGTGCGGGTGGTGTC	AGAP008955	925	1160
ACCGACCAGCAGGTACGTGA	AGAP008955	261	199
CAGCCCGTTGGTGACGGACT	AGAP008955	555	693
GAAGTCCGGCACACGGATGT	AGAP008955	24	79
GCCAAGCTGTCCGCCGTCCG	AGAP008955	32	138
GGGCTGAAACCCGCCGTCGT	AGAP008955	16	15
GTTGCTTGGCAGGCCCGCAG	AGAP008955	4	92
CAAAGCTATTGCCATCCATA	AGAP008956	6	34
CTTTGAGCAAACCAACGGTG	AGAP008956	0	0
GATATGTTCTATAGCCGGCT	AGAP008956	0	0
GCAACTATGCAGCACATACG	AGAP008956	13	13
GCACATCGTTGCGAGCTTCC	AGAP008956	229	624
GGTACGAAAATTTAACCGAA	AGAP008956	0	0
TGTTAGGGATATGCACTTGT	AGAP008956	14	45
AGCATGTAGTTAACCTACCG	AGAP008958	24	425
ATCGGACATTCGCCCTTCCT	AGAP008958	82	310
CGAACGGCGGTAGTAATCAA	AGAP008958	97	144
CGTGCACAACAAACCGTTCC	AGAP008958	280	414
GAACGATTCGAACAACTTTC	AGAP008958	0	7
GGTACTGCTTTGGCCGGGAA	AGAP008958	0	0
TTGTGCACGTATATTATGCG	AGAP008958	6	51
AGCGCTGGAAAGCTTTCTGA	AGAP008959	0	0
ATATCTGGCCGGTGCCAACC	AGAP008959	0	0
CAGGTACGGGGAGAAGCTAG	AGAP008959	5	22
CAGTACAAGGAAGTGTTATT	AGAP008959	6	0
CGGGGCCCGCTCGAACAGGT	AGAP008959	0	0
GATCGAGGCGGTGAGAGTGG	AGAP008959	29	2
GGATCGAGCCACGGCAGTGG	AGAP008959	53	65
AGCCGGAGCGTGGTAGGCAA	AGAP008960	12	186
CGCGACGGTGATGTTGTGCA	AGAP008960	256	717
CGGATCGGCCGTGTAGTCGA	AGAP008960	175	311
CGGCGCATGGTAGGCAACGT	AGAP008960	113	295
GGCAACGGGAGCGGCGGCGA	AGAP008960	121	414
TCGTAGCTGAAGCTGTACTG	AGAP008960	215	233
TGTCGCCGGTCAGCGAGTCC	AGAP008960	727	1740
AACACGGAGATCCAGTTGTT	AGAP008961	38	200
CACGGCGCGGATGGAGTACC	AGAP008961	4	574
CGCCGCCTGCAGGGCGCAGG	AGAP008961	53	132
CGCTCCTTTCAAGACAGCAA	AGAP008961	4	26
GGGCTGGATGTCGTAGAAAT	AGAP008961	0	0
GGTCGCATCAATGCCCAGCC	AGAP008961	78	474
GTCAGACTGACGGTGACCAA	AGAP008961	20	82
ATCGTCGAACTCGGCGACCA	AGAP008962	290	680
CCGGAGGATCCGAACAGCTA	AGAP008962	0	30
CTCAACCCGCCGACAAAGAG	AGAP008962	0	24
GCCCGGCCAGGAATGTGAAT	AGAP008962	8	57
GTTCAGATCGGGCTGGCCTT	AGAP008962	57	109
TCCTGCGGCGAGCTAAAGAT	AGAP008962	14	22
TTGCGGAGGCGAACAAGCTG	AGAP008962	259	794
CACCCCAGTCACACCAAGAT	AGAP008963	33	47
CCGGCGGGCTGCGTCCAGGC	AGAP008963	23	206
CTGCACCATACGGTCCAAAT	AGAP008963	70	216
GAACAGACGATGCTCTGGTA	AGAP008963	10	0
GCGCTGCTGGCGACGGTTAG	AGAP008963	266	855
TGAACAACGAGGGAGACTAC	AGAP008963	10	3
TGTGTTCGACCAGTACAAGG	AGAP008963	39	31
AAGAGATGGAAGATGTTATG	AGAP008964	1	67
ACTGTTCGATGAGTACACGC	AGAP008964	255	460
ATGATAACGTCCGCCTATAC	AGAP008964	71	428
GAACTGATGCAGATAGTACT	AGAP008964	6	8
GCGGAAGAGCGAACCTTATC	AGAP008964	79	340
GCTCACCGATGCGTGACGGT	AGAP008964	1338	3006
TTATGCGGTTCTGGCTGGAT	AGAP008964	120	119
ACCGCCGGAACCATTCGCAC	AGAP008965	149	546
AGCCGTAGGACAGTGGATCC	AGAP008965	71	415
CGCCTCGAACAGATGATTAA	AGAP008965	42	27
CGTACACCGATTACTACGTG	AGAP008965	14	173
CTCCGCGTGGTAGTACTTCA	AGAP008965	130	668
TAGCCAGGTCGCACCAATGC	AGAP008965	193	851
TATTGCTAGCAGTAGCATAA	AGAP008965	0	0
ACAACCAGCTACGGATCGTG	AGAP008967	309	1565
ACCGTACTCGGCCTCCGAAC	AGAP008967	262	198
ATCGACGACCGGGGATGAGC	AGAP008967	322	381
CGCTCGCCGGTGCTGGCCAG	AGAP008967	447	1246
CGGCTGGCGACGCTTCGTCG	AGAP008967	297	572
TGCCGTTAGCGTAGACGAGG	AGAP008967	137	225
TTGCCACGAGCACTGCCGCT	AGAP008967	870	1443
CTGCCCGGCCAACTATCTGC	AGAP008968	38	154
CTGCCGGTGTGCGGTACCGA	AGAP008968	491	1876
CTTCCTGCTGTGCGCTATCC	AGAP008968	500	1614
GCACGAGTACTTGCCGGCAG	AGAP008968	567	829
GTACGCGAACGAGTGCGCCC	AGAP008968	183	872
GTGCGCCCTGGAGTGTACCG	AGAP008968	369	308
GTTCGCGTACGTCTTGCCAT	AGAP008968	846	1434
ACTGTCGTCCAGGTAGATCG	AGAP008969	4	17
AGAACCGTACCAGCGAGCGG	AGAP008969	68	209
CCAGCGCCACCGCCACTCCC	AGAP008969	94	1090
CTCCAGGAACATGGTGCCGG	AGAP008969	4	26
GCACCCGCTGACGCGCGACC	AGAP008969	177	409
GCAGCCGAACCTGAAGAACA	AGAP008969	29	57
TTCGAGGAGCACATGCCCGA	AGAP008969	32	48
CACACTGGGCCCGCTCGGCC	AGAP008970	8	92
CAGCCAGAGCGGACCGCGCA	AGAP008970	155	526
CAGGACATTCTGAACCGGCA	AGAP008970	13	19
CCGCCCGGCGTGCTCGAGGG	AGAP008970	3	21
GACCGCTGGCACGTAGCTGG	AGAP008970	18	22
GCACAGCTGCGTGCTTCTTA	AGAP008970	57	87
TCGGCCAACAGCATGGAGGT	AGAP008970	36	101
CCAATGCCAGGAGTGTGATC	AGAP008971	106	471
CCTGGTTGTGCGTTTCCTGG	AGAP008971	67	78
CGCACACCGGGCACGGCACC	AGAP008971	115	764
GCATTCGGTGCAGCGGTACT	AGAP008971	141	400
GCGCATGTGCGAGTTTAGCT	AGAP008971	51	58
GTCCCAGCGCCAATGCATTG	AGAP008971	46	593
GTGCAGATTCAAGGCCCGAT	AGAP008971	0	1
AAACGAATGGCCGCCCGCTC	AGAP008972	68	163
AAACTATTGCACGAAGTACA	AGAP008972	0	7
AAGCAGGACGATGGTAAGGT	AGAP008972	22	113
ACTACTTCCGAGAGTATTTC	AGAP008972	8	21
GTCCGTTGATGCGTCCGATT	AGAP008972	272	506
TGTTGACAGTGACGCGTGAT	AGAP008972	1210	4606
TTCCCGCAGCTGGTACTGGA	AGAP008972	117	96
CCCACTACGGTCGAGTGTTG	AGAP008973	32	539
CGCGCTGGACGGAGACTATC	AGAP008973	139	276
CTGGGTGAGCCAGTCAAATT	AGAP008973	0	2
GGCAGGCGGAATGTGCCGAG	AGAP008973	20	6
TCATGCGTCTGCGCCGCTAT	AGAP008973	667	1720
TCCGGCGGACAGTCGACTGA	AGAP008973	36	50
TGGACCCCGACGATAGGATG	AGAP008973	36	84
AGTCCCGGCTGCGACATAAC	AGAP008974	8	218
ATAGCCATTCGCCCGAAAAT	AGAP008974	0	16
CCCCGCATTTAGCTACATCG	AGAP008974	52	296
CGCTCATCGCGTACCATATA	AGAP008974	89	523
GATGGAAAAGAATATGAGAA	AGAP008974	0	0
TCCAACCAGCATCATGAATA	AGAP008974	52	698
TGCCTTCGACGAGCTGAAGA	AGAP008974	125	226
ACCGAACTGGGAGCACCTGT	AGAP008975	118	135
AGAAGAAGGAGGACGCGAAC	AGAP008975	23	45
CAACGAGAAGGTGTACGTCC	AGAP008975	167	580
CGGCCGACGAAGTTAAAGTC	AGAP008975	45	318
CTCCAGCTGCCCGACCCGGA	AGAP008975	23	61
GCGAGGGAAGGGCTCGATGC	AGAP008975	30	210
GTGCAGAAACACGTTCGGGA	AGAP008975	0	2
CTCCGTGGACGGATGCTGAT	AGAP008976	234	748
CTTCCAGCAGCAGTATGTAG	AGAP008976	206	318
GCAGCGGATACGTTGGGCTG	AGAP008976	28	18
GGTGGCCAATCCGTTCGTAC	AGAP008976	119	190
GTTCTCCTTGATGATCTGGT	AGAP008976	152	415
TCAACCGTTTGCGTCCCTTC	AGAP008976	678	1535
TGCACTGGACCACCTGCCTT	AGAP008976	52	681
ATCGCCGAGCTCCTGCGCAA	AGAP008977	128	510
CACGTTGCCCAGGTTGTACA	AGAP008977	372	341
CGAGCCGATCGTTCATGGAG	AGAP008977	34	101
CGCATTGCCCAGGCTCCAGC	AGAP008977	43	266
CGGCGAGCGAACAGCAACCT	AGAP008977	18	157
GCTGGGCGAACGGGCAGTTG	AGAP008977	105	566
GGCAACGCGTACTTCTACCT	AGAP008977	224	560
ACGCTGGGGCTGATGGGGTT	AGAP008978	80	268
AGCAAGACCCGGAAGCAGTA	AGAP008978	0	0
ATCAAACAGCCGCATCGAAT	AGAP008978	82	243
ATGCAGGCAATCGACGGCAT	AGAP008978	388	1381
CAGTTCAAGCTGTTCCTGTG	AGAP008978	8	22
CGTCCGGTCCCAGTAGCAGG	AGAP008978	21	18
TCGCATCGTAATGTTCGCTC	AGAP008978	719	2022
AGCAGTTGACGTGAAAGATG	AGAP008979	87	461
AGGCACGGTCCGCCACGAGG	AGAP008979	1449	2161
ATGTCTACACACGCTCGAAG	AGAP008979	17	103
CACCACCGGCCGGATCTAGC	AGAP008979	118	287
CCGCCCTGGGATGGTGGTTG	AGAP008979	79	225
CTTCGCGCGCATCACCAGGT	AGAP008979	297	290
GCTGTTGCGCGGCGGCGACA	AGAP008979	79	519
ACCCGAGTGCTCGGTTTCTG	AGAP008980	81	16
ACTGCAAAACGGATTACTAC	AGAP008980	6	0
GCAGTCGCTCCGGTTGAGAT	AGAP008980	6	38
TAGCTGCATCCAGCTCAAAT	AGAP008980	0	0
TATGTGGAATACCAGATGCC	AGAP008980	2	78
TCCGGGCTGCGCTCCCGCGG	AGAP008980	23	59
TCGCTTCTACCTGTCAGCTG	AGAP008980	6	30
AGAGAAGCGGAAGCTTATGT	AGAP008982	0	0
AGCCACGGTCACAGCCATGG	AGAP008982	261	1358
CCTGCTCGCCGCTACCACGT	AGAP008982	1028	3046
GACCACCAGCACGGCGGTCA	AGAP008982	94	71
GATGCAATCCGAAAGCAGGT	AGAP008982	6	0
TCCCTCGATCAGTCGATTGG	AGAP008982	2600	1465
TCTACACGGGTCCTGCAGTG	AGAP008982	6	289
ACTGCTTGGCAGTTAATGAC	AGAP008983	25	90
ATGCTCACGTAGCTGAGCGT	AGAP008983	353	1402
CCCCATTCGCTACCCCATTG	AGAP008983	51	186
GACAACGTGGGGATGTTCAA	AGAP008983	69	206
GGTTACGAATCGATCCACCA	AGAP008983	10	57
GTGCTGATGTGTCCTGTCAC	AGAP008983	1190	2550
TTGCAACTGGGCGCGGAATT	AGAP008983	20	105
ACAACCCATTGCCTCCGCTT	AGAP008984	13	22
ACTGCCGTAAGGCTCGTGGT	AGAP008984	136	785
ATTGGACACGTACTTCACAG	AGAP008984	107	469
CGCCGGCTGCAGAAATCGCA	AGAP008984	9	38
GACCACAGTGAGGTGCACGG	AGAP008984	16	50
GCTATCACAATTGTACTGCT	AGAP008984	22	41
GGACGGCCGGGAGTACCTCG	AGAP008984	9	10
ATCGACGAGAAGTACGAGAA	AGAP008985	12	194
GCGCGCGCTGATGCTCGACC	AGAP008985	61	228
GGCGGAACGGTTGCCATAGT	AGAP008985	13	166
GTCCTTCTTATCGTAGCAGG	AGAP008985	20	344
TAACGCAATCAAGATTGCAC	AGAP008985	15	14
TCCCGCAGTGCCGTGTTCGA	AGAP008985	91	287
TCCGCCTGCTACATGATGCT	AGAP008985	257	557
CCAGTCGAGCAGACAGTCCA	AGAP008986	38	279
CGAATGGAGCAAGGCGTACC	AGAP008986	10	167
GAGAATTTGGCACTCGGAGG	AGAP008986	0	0
GCTTGCTGAAGCATCCGTTC	AGAP008986	368	954
GTGGGAAAGGACACCGGTTT	AGAP008986	15	89
TAGATCGGAAACTTCTTCTT	AGAP008986	21	53
TGGGCGATGAGGTTATCCTT	AGAP008986	67	499
CAAGATGCGCCCGAGCAGTG	AGAP008987	128	483
CCGCGTGCTCGGCTACGAGT	AGAP008987	2	20
CTGCACTGAAGCGTCCTGGG	AGAP008987	1427	1538
GAAGCTGGCCGGCTACGTTA	AGAP008987	45	503
TATCGGGATCGCATGAAACA	AGAP008987	31	170
TCCCTCCAGGTCGCGTATCG	AGAP008987	1020	457
TGCGGTGGAAAAGGTGGACC	AGAP008987	3	28
AGTCGAGGACGCGATCCTTT	AGAP008988	51	485
CTACAAGGACCCGTTCAAGG	AGAP008988	0	0
GCACCTCAACAAGACGCTGC	AGAP008988	173	718
TACACCTTCCTGGACATTGA	AGAP008988	40	149
TCCAGGATCCGGGCACAGTT	AGAP008988	98	141
TGCGACCGGGGCGCAGAATG	AGAP008988	121	954
TTCATCCGCCAGGAGCTGTC	AGAP008988	60	257
CAAACCGTCACGCTCGACAG	AGAP008989	784	887
CCAGCTACGAGTACGCCCAG	AGAP008989	101	410
CGGGTACGGATAGCGGTGCT	AGAP008989	109	375
CGTGTACAGCATTACCGACC	AGAP008989	0	1
GAACGACAACGGCTTCCCGG	AGAP008989	120	200
GTACACGATCAGGCAGGCGT	AGAP008989	277	1069
GTACTCGCCGATGAACCGTC	AGAP008989	137	694
ATCCAGCAGTCGATCACTAG	AGAP008990	0	30
ATGCTTGAGCGATCCCAAAT	AGAP008990	2	4
CAGGAAGTGCAGTGTCATAG	AGAP008990	88	308
CGAAAACAACTGGCGATAGG	AGAP008990	0	16
CGCACCACGTGCAACTCGCC	AGAP008990	890	1661
CTGTGCACGATAAAGGTGAC	AGAP008990	344	842
TGGCTGCTGTGCACCGTCCT	AGAP008990	516	1508
AACAAAAAGGAGGACGACTT	AGAP008991	5	18
AAGCTGATGGTGAACGTGTG	AGAP008991	216	946
CAAAGGGTCCGGCTCCTGTC	AGAP008991	0	3
CGACGGGTTGCGGTATTTGG	AGAP008991	50	132
GAAGCTGAGCAAGGACGAGC	AGAP008991	45	116
GCAGATCGTGGAGTACGAGA	AGAP008991	13	122
GGCATTGCGACCGGTTTCCA	AGAP008991	24	106
AAATTCGGGAGAACGAGCTG	AGAP008992	0	4
AGCATCATCCGGGCACGCTT	AGAP008992	536	1957
ATGCCGGCGGTGGAAGGTTC	AGAP008992	105	963
CCGGTAGAACTAGAACAATC	AGAP008992	0	27
CGGAACCGATCCGCCATGAC	AGAP008992	170	222
GGCCGCTTTGCGGTGCAGTG	AGAP008992	16	96
TGGACGATAGTGGTGAAATT	AGAP008992	0	82
AACATGGGCTACGGCAGTCA	AGAP008993	81	456
ACGGCTACACAGATAAATCC	AGAP008993	4	29
ATCGGTGCGATTCTACTCCT	AGAP008993	19	135
CCTGCCCTGTGGATGGCCAT	AGAP008993	265	1351
GAGCACGCCCGGGGATAGCA	AGAP008993	3	7
GGAAGTGTGAACGCATGGGG	AGAP008993	96	71
TCCGGGACAGCAGTACTCGT	AGAP008993	316	560
ACCGGGCCGCGAGCTGCCCG	AGAP008995	6	227
CCCGGAGAAGTCGTTCGGGT	AGAP008995	19	115
CTCACCGTACGCACTCAGCA	AGAP008995	79	578
TGTACCGTCCACGTACGGTA	AGAP008995	360	857
TTCGGGCGCGGCTTAAACTG	AGAP008995	0	8
TTCGTACTGCGGTCCAACAT	AGAP008995	270	468
TTCGTGATGTAGAAGCTGGT	AGAP008995	17	9
AGCACGCCCCAGTCCCAGTT	AGAP008996	19	289
AGCCTCCGGAACCTTTATGG	AGAP008996	0	26
ATCCCAAGTCGCCACTGTGC	AGAP008996	444	777
CCATTGCCAGGTGCCGTTGT	AGAP008996	434	1747
CCCCCGGCGTAGATCGACAC	AGAP008996	492	334
GACTACCAAAACGACTGTAC	AGAP008996	84	531
TGTACCGGCCACGACAAGCT	AGAP008996	118	288
ATTGTGGACGGCACCATGCT	AGAP008997	86	987
CCACCTGAGCAGAGATCGAG	AGAP008997	45	249
CTGACGAAAAAGCTCAGCTG	AGAP008997	4	317
TCCCTGTCCTGCGTGCTCGG	AGAP008997	229	1398
TCGGCAGCTGGCGGCTGATG	AGAP008997	85	1454
TCGTCGGTGGCCATTCGAGT	AGAP008997	819	664
TGCAGCGGCTGCATCCTGGT	AGAP008997	682	1849
AGAACCAGGTCCGCACCTGT	AGAP008998	304	898
AGCAATCCTACGGTGCAGGT	AGAP008998	47	38
ATGCGGATGTGCGCCTGCCA	AGAP008998	320	1427
CCAACTTTGCCGAGTACCCG	AGAP008998	44	325
GGTACGATGGGCTGCAGCAC	AGAP008998	491	727
GGTCCGGCGTACGCTACCTT	AGAP008998	125	81
TTGGGGTGGAACAAGCATGT	AGAP008998	41	180
AGCAAACACCGAGCTCGGAT	AGAP009000	19	62
CTGCACGGCCGTCACCGGTC	AGAP009000	398	586
GATGCGCCGATCGGATGAGG	AGAP009000	420	1867
GGTTCCGCGCCGGGATGTTC	AGAP009000	126	424
GTACGCGAATCGGTACTTCC	AGAP009000	176	2368
TGTTCCGGCCCGTGCTCCAC	AGAP009000	539	1813
TTCGATGCGCAGCCCCAGCT	AGAP009000	20	348
CAATCCCTCCAAGTGGCTAA	AGAP009001	5	50
CATCCGGACTAAGCCGATTA	AGAP009001	57	114
GAAAGTAGGCATGCATGTGC	AGAP009001	192	1500
GAATGTGCTTCTGTAGTCCC	AGAP009001	13	109
GCCCGGAACCGCTTGCTCAG	AGAP009001	19	189
GCTGCACCGAACCTTTAACG	AGAP009001	11	20
TATCTGCAGCACGAAAACTC	AGAP009001	79	453
CAGTTGCATCACGGTTACAA	AGAP009002	96	485
CCCCCCGAGGTGAACGGTTG	AGAP009002	121	302
CCCGCGTAACAAGCAGTGCG	AGAP009002	565	883
GAGCTTGGGCGCGACGGCCA	AGAP009002	402	674
GGTTCGGGGGCAGGTGCGCA	AGAP009002	293	480
GTGCGGCGACAAGTCGTCCG	AGAP009002	239	486
TCGACGGCGGGCGGATCGCA	AGAP009002	34	303
AGCGTCCGCCTTACCCAGTG	AGAP009003	68	302
GCTCAAACTCCGGTCTGCTT	AGAP009003	32	89
GCTGATCTGTGAGCGAGTGG	AGAP009003	172	352
GTCGGCATCCCGAATTAGGT	AGAP009003	21	103
TAGTCGGGACGCGTTTCGTA	AGAP009003	419	739
TCTCGGACTACTGGGGCCTA	AGAP009003	13	71
TGGTGGTGGAGGATAGTAAC	AGAP009003	0	6
ACCACTGCGTGAGCCATCCG	AGAP009004	595	724
CAGATACTCCGAGTACCACT	AGAP009004	0	0
CGACCTTGTCGAACGCTCCC	AGAP009004	39	104
CGGCGCACAAGTGCCTGGAG	AGAP009004	16	43
CTGACCGATAGGGTGGTGTA	AGAP009004	33	60
GAGGATGTACCGGATCGGCA	AGAP009004	14	28
GCATTTGGGTAAGCTCCTCC	AGAP009004	14	15
ACGGTCTTGCCGCTATCCAC	AGAP009005	678	2305
AGATGCAGCCCATCTCATGG	AGAP009005	117	387
GATGCTGGTCACGTCTGGAT	AGAP009005	75	179
GCCGTGCACGCAGTAGATGA	AGAP009005	412	1372
GGGCGGTGGCGGACACCACG	AGAP009005	287	375
GTCACAAACCACGGGCGGAA	AGAP009005	5	13
TTTATGATTGCCGAGATAAT	AGAP009005	0	0
ACAGGCCGGTGTGACGAAGT	AGAP009006	24	171
CTGCGCATAACGATCATCCT	AGAP009006	165	450
GAGATCACCCATACGTACCA	AGAP009006	28	8
GGTCAGATGAGTTTCCAGGG	AGAP009006	36	23
TAAGAGCTGCCCGAGCGATA	AGAP009006	1	23
TCTTGATTGATCGGATTGAG	AGAP009006	117	258
TTGAGCGGGGTAGTTAGAAT	AGAP009006	0	2
AACGTTGAGAGTGCACCGTC	AGAP009007	199	870
AATACCCGCCCGGTACGCCA	AGAP009007	0	0
CTACTAATCGGCTTAACGTG	AGAP009007	54	9
GAGCTGTCGTACCTTAACAT	AGAP009007	100	360
TACGGTGGCCGGGATGCCCA	AGAP009007	201	692
TTCGTTCGGTATCTACCGAG	AGAP009007	4753	880
TTCTCGAGCCGTATGCGGGT	AGAP009007	69	343
CCGGCCCAGATAACGATTAG	AGAP009008	20	87
CGCACGGAAATCATGAACTT	AGAP009008	64	76
CTATCAGGTATTGCCATCTC	AGAP009008	77	278
CTTGCTGGCGTCGCCGGCAC	AGAP009008	282	555
GCGCCCGAGCGTGTTCTGGT	AGAP009008	3	22
GTCGTACTGCCGACCTGCGT	AGAP009008	870	560
TCCGCATGTCCAGAAACACC	AGAP009008	121	458
ACGGGGGCAAATAACCGGTG	AGAP009009	0	0
ATCCTCACCAGAGTTGGGCA	AGAP009009	150	554
CAACACTAACGCCACCTATC	AGAP009009	201	521
CACACTGACCGGACTGTTGT	AGAP009009	229	714
GCCCGTTCCCAACAATGAAT	AGAP009009	34	176
GGGCGGGAATTGGTACAGCT	AGAP009009	4	10
TCCGGCCGAGGGTTCTCCAG	AGAP009009	196	228
AAGCTGGTGCCGACTCTGTG	AGAP009010	77	242
ACACTGATGCACCTGCTGAT	AGAP009010	122	706
CTGATTGGGGGAAGCGCCTC	AGAP009010	28	95
GATTACGAACCAGAGACGAG	AGAP009010	42	294
GCTTCCGAACGATGGAGATG	AGAP009010	363	698
TACGGAAGTGCTGTACCAGG	AGAP009010	12	22
TCGAGCGGGTGCGTTTCGTC	AGAP009010	314	1259
AAGAAACCGATCGGCTTCAA	AGAP009011	0	8
CAACCTGGGCGACATTATAA	AGAP009011	10	107
CCGCTGATGCGAGCGATCGG	AGAP009011	138	507
CGCATCGCAAGGCTCCAACC	AGAP009011	147	145
CTGGTTCCCGCAGTTTCCAT	AGAP009011	777	211
GCCCCTGTTCGCGGACGACC	AGAP009011	233	1107
GCGCGACCTCGTACTCCAGT	AGAP009011	121	448
CACATACAGTTCATACGGCC	AGAP009012	0	4
GCAACGAGCTCAGTCTGAAC	AGAP009012	35	70
GTGTCGGAAAATGCCGTCTC	AGAP009012	52	215
GTTAGAATCCACCACTTCTG	AGAP009012	0	13
GTTCTTTACCCCGGACCAGG	AGAP009012	0	0
TAACCCCTACAGTCGCCTGA	AGAP009012	28	11
TGCGTGGTGATTGCCACGTC	AGAP009012	270	1245
AAAGAACATTCGGTACCAGT	AGAP009013	83	104
CCATTCGCGAACAGTCACCG	AGAP009013	70	376
GCAGGCCACGTTGTTCACGG	AGAP009013	84	365
GCTCTGGGACCGCTCTTTCC	AGAP009013	31	63
GTAGGCAATGTAGACGAGCG	AGAP009013	41	212
TATGCGAGAAAGCTGCCGAT	AGAP009013	4	0
TCCGATCGTCCGGAATGCCG	AGAP009013	9	87
AATCTTGTACGGGCTGTAGT	AGAP009014	0	25
ATGTTGACTAGCCTTACAGT	AGAP009014	14	51
GCTCAGCCGCATGATGATAC	AGAP009014	464	1185
GGTGAACCGGGACTGACCAA	AGAP009014	38	265
TCTGTTCGATATCTACTCCA	AGAP009014	0	0
TTGGGCACGATCGAACGCAG	AGAP009014	112	503
TTTCATCTACAAAATCACAC	AGAP009014	4	3
ACTGTCCGGCGAGTTCGGCT	AGAP009016	562	1481
CCAAACACACGCAAGGATAC	AGAP009016	0	46
CGGCCCGATCTGTGCCCCGG	AGAP009016	59	502
CGTGCCGAACGGGAAGAGTC	AGAP009016	106	719
CTCCCAAAACAGCTTCCACC	AGAP009016	97	492
TGCTACGTGACCCTGCCCGG	AGAP009016	411	917
TTGAGCGTGGACGCACCGTT	AGAP009016	642	2093
ATCGCACTGTCCATACTGAA	AGAP009017	0	36
CAACCAAGCGCCATCTGCAC	AGAP009017	64	84
CGACAATGCCGGTCAGGTAG	AGAP009017	46	217
CGGTCGGATCATGCCATAAC	AGAP009017	421	1328
TCACGTACACTGGCTTGATG	AGAP009017	155	558
TCCAATCAGCATGTGGTTGA	AGAP009017	57	343
TCTCAATAACGATCCCGACA	AGAP009017	2	7
AAACTGCCAACGGTACAATG	AGAP009018	9	130
ACAACAGATTCGACCGCCGC	AGAP009018	141	591
GAACTTGATCAAAAATGATT	AGAP009018	0	17
GGCTCGATGCTGCGCACAAA	AGAP009018	41	126
TGACCAGAACGAGTTGGTGT	AGAP009018	104	248
TGCAGGGGGCACTTCACTGT	AGAP009018	5	31
TTGCTCGACGTGAAGTTTGC	AGAP009018	173	1091
CACGCACCACGTAGCAACCG	AGAP009019	478	2468
CGTATCGTAGATGGCCAGCC	AGAP009019	15	49
CGTCATGGATTGGGCCCATC	AGAP009019	20	70
CTCACCGGGCGGAAGTGTCA	AGAP009019	80	391
GAACCTGGTCCCGATCGTGG	AGAP009019	103	550
GAGTTGATGTACATGTGGAT	AGAP009019	3	47
GCAAACGGGTCGGGGAGAGC	AGAP009019	33	169
ACTACGGCTCGTCCAAGGTA	AGAP009020	126	644
CTGCTTCGCCATCGCAAAGG	AGAP009020	363	332
CTTCTCGAAGAAATCGTGCT	AGAP009020	245	1091
GACGCCATGCTCGCTCATCC	AGAP009020	262	1267
GCTAGCTAACAGGAAGGCTC	AGAP009020	10	70
GTTACGCGACGTACAAAGGT	AGAP009020	368	553
TCAGATGAAAGCGTTGGAAT	AGAP009020	8	3
ACCGTTTGGCGAAGTAGATT	AGAP009021	33	262
CGGCACCGCGCAGTAGGAAC	AGAP009021	170	732
CGGTCGGATCTACATCACCC	AGAP009021	335	349
CTACGCTGTGCAGTGCCCCA	AGAP009021	55	275
GCCTGGGTGTAGGACCGCAC	AGAP009021	67	246
GGTGGTGGTTGTATCCAGTT	AGAP009021	11	208
TGCCACCGCGGCTTAGTCAC	AGAP009021	106	449
AAACTGTCACAGGACTTGTG	AGAP009022	59	5
CAAATTCTACGCACGTGTGG	AGAP009022	77	492
CCAGTCGAAATACTGCGCCA	AGAP009022	3	0
CCGCCTAGGCCAAGCAGCAC	AGAP009022	1548	1278
CGACTATCATGGCTCTTGGG	AGAP009022	0	0
CTGTGCTAGAACCCCTGTCG	AGAP009022	46	39
TTTGAGGAACACTATCGCAT	AGAP009022	83	125
ACGAAAGTACAATCTCACAC	AGAP009023	5	4
CGGAGCAAAGATAACAATCC	AGAP009023	0	30
CGTACTGGTAAAGCAATATT	AGAP009023	51	95
GAGCGGGTGGTCGCAATGTA	AGAP009023	2	0
GGACAGGAGGAGGCAAGCAT	AGAP009023	9	46
TCGGCATAGCACACCCATCC	AGAP009023	207	154
TTACCGTGACGTGATAGATC	AGAP009023	16	14
AGCACCACGTCGAAGATCAT	AGAP009024	18	14
AGCAGACGGTGAAGGTGGAC	AGAP009024	11	1
ATGTTCGAGATGACGGACAC	AGAP009024	335	953
CCGAAGTAGGGCTTCATCAA	AGAP009024	0	0
CCGGACGGCCGCTTGTAGTA	AGAP009024	69	153
CTTCCTGCGCCTCCTCGGAG	AGAP009024	38	72
TGTCGATCGAGTTGGCCCTG	AGAP009024	16	0
ACACCGCCGGCACTCGGACC	AGAP009025	326	199
CGCGCGGCAAGTGGGTGCCC	AGAP009025	16	6
CGTCAAAGCTGTGCCGCGGG	AGAP009025	3	24
GCTGGCGAGAATGACGTTAC	AGAP009025	245	378
GGCGCCGGTCAGAGGCTACG	AGAP009025	49	249
TCAGCCGACCGTAGCCACAC	AGAP009025	610	684
TTTCGGTCTAGACTGCGCCA	AGAP009025	45	122
ACAGCCGTACACCTGCCAAC	AGAP009026	498	1034
ACGGCTGTGTACGCTTATAA	AGAP009026	116	52
CAATCCTTCCTGGACGTGTA	AGAP009026	8	35
CACGGCCTGGCACCCTTTAA	AGAP009026	40	334
GCTGGCACGCGGTCAGATTT	AGAP009026	180	372
GTTGGGCAGAAACTTTATCT	AGAP009026	6	1
TCTGCGCACCAACAAGGTGG	AGAP009026	97	285
ACGATCAGGAAGCATGGGAC	AGAP009027	701	2338
CACATCGAGCAGGTACTGGG	AGAP009027	0	0
CCATCTGATGGATTACCCTG	AGAP009027	27	52
CGTGCTAGTAGAATACATCC	AGAP009027	2	8
GATGACATTACCGTCAAGGG	AGAP009027	0	19
GTTCCTGCTGTACTCCGATG	AGAP009027	183	364
TCGCACGCTGGACTGGCATC	AGAP009027	315	1049
ATGTCGGAGCTGAGCCGGCT	AGAP009028	99	743
CAACAGAACCGGCTACTACT	AGAP009028	47	66
CCAGCCCTAGATGCCAATCG	AGAP009028	106	313
GCCGCAGCTCCCGTATCTGG	AGAP009028	131	851
GGTGAACCTCAGCCAAAAGT	AGAP009028	3	40
TGCGGTGTTAATGTACCCCC	AGAP009028	10	24
TGTGACGCCCTGGAGTACAC	AGAP009028	136	893
ATCGGCATCTGCGGGCAGGT	AGAP009029	18	71
CCAGTCGGGATTCTCCGGGT	AGAP009029	0	0
CCTCGACCGCGATCTTGCAG	AGAP009029	165	302
CGGCTGGCACCACCACGATA	AGAP009029	69	282
GATGTAATCGGCGTCCAGGA	AGAP009029	0	27
GCGCGATTTCAGCATCGATA	AGAP009029	40	30
GGATACTTGTAGATCCGGAC	AGAP009029	64	450
ACAACAATACGTCCAAGACC	AGAP009030	121	156
ACATCTACGACGATATCATC	AGAP009030	68	33
CCGATGATCGGTATACTGTT	AGAP009030	84	110
CTGGCACTGTAGTTTAGCAC	AGAP009030	7	16
GCCGCCGCGAATAGCAGTAG	AGAP009030	6	75
TGCTGACAGCGGTGACGGAC	AGAP009030	830	1271
TTCGCCAAGCAGTCTAATAT	AGAP009030	6	53
ACGTGGCAGCTCGTGCGAGT	AGAP009031	13	28
CAGACCGGTGCAGTAGGCGG	AGAP009031	19	7
CCACGTTACGGCGTGAAGGT	AGAP009031	25	46
CCTGGAAAATCAGGCGCTTG	AGAP009031	3	49
CTGGTCGAGCCGGTCGATGA	AGAP009031	14	37
TGTGACCGGCGAGGAGTACC	AGAP009031	53	143
TTCCGGTGCTACCTGGATGT	AGAP009031	20	8
ACCATCGTCGGTGACGTAGA	AGAP009032	155	955
AGCGACGTGCAGATCTGTCT	AGAP009032	208	630
ATGTACGCGGAGAATATCTT	AGAP009032	13	28
CCGGGTTCGAGCATCTGTGG	AGAP009032	8	8
GACTACTGGTCGCTGTACAA	AGAP009032	2	10
GTCGCTGGTAATGTTTAGGC	AGAP009032	140	188
TGTGCGACGCACCTGAAGCA	AGAP009032	89	182
ACAGGGCGGGGAGTAGTCGC	AGAP009033	52	135
ACCCGACGCCCAGTACCCAG	AGAP009033	38	160
ACGTACGCGCAGATCATCGA	AGAP009033	546	1360
CCACCGAGTGGCGTGCGTCG	AGAP009033	450	988
CGCACCAAGGTCGTCAAGGG	AGAP009033	188	828
CGCCGGCAGCTCTCCACCGG	AGAP009033	2	18
TGATCGGCGATCGTGGACGG	AGAP009033	548	1160
CAGTCGGACCAGCTCCAACT	AGAP009034	121	1365
CCCCTATCGCCAGTAAAGAA	AGAP009034	17	125
CTGATCGATCTCGACATCAG	AGAP009034	81	266
GACACCGGTATCGTGCTGCC	AGAP009034	100	63
GCGTACGGTAACGAGCGGGT	AGAP009034	44	187
GTATCGTTGTGGCTCTTGAC	AGAP009034	849	511
TTTCAGCGGCGTTGACCCAT	AGAP009034	102	420
CGAGCTGCGCAAGTGCAGCA	AGAP009035	858	1761
GACGACATGCCGCTCGACGG	AGAP009035	3010	110
GGCGGTGACAAAGCGAACAG	AGAP009035	31	217
GGGCAAAATGACTTCCCTGT	AGAP009035	0	0
TCCTTCGAGCCGTCCTTCGA	AGAP009035	35	55
TGCGTCCAAGTCGTCCAGCA	AGAP009035	188	281
TTTCGTATTCAGAAAAAGCT	AGAP009035	0	0
ACCATCGTGATGTGGTGTAC	AGAP009036	313	1699
AGCTAGAACGAAGGCATTGT	AGAP009036	45	74
ATACACAGTCGGCTAAGCCG	AGAP009036	0	16
CATCTTTGTGATGGCTTATC	AGAP009036	23	132
CCCGCGTCGAGGATGATCGG	AGAP009036	197	251
GCTGACAATAATCTTCTGTT	AGAP009036	0	0
TTCGAGGTGTACAACGAGAT	AGAP009036	3460	1176
AACCGCAGCGGCTTCCTCAC	AGAP009037	412	816
AATCTGGGCCCTGGCCGACA	AGAP009037	0	3
ATTTGGGCGAGCATCGCCTG	AGAP009037	65	763
GAATCAACGGTTGGCCCATC	AGAP009037	349	1188
GCAAACGGTCGTCCCGGGCA	AGAP009037	164	425
GGACGTTATCACGAACGGGT	AGAP009037	191	748
GTCGCCTTGCGGAACGACGG	AGAP009037	102	558
ACGAAATTACACGCTCGATG	AGAP009039	7	11
AGCCATCTACCAGGAGGGCC	AGAP009039	35	251
CATCAACGAGTGGACGGACC	AGAP009039	835	583
CATGGCCGCCACGAGCGTGG	AGAP009039	144	377
CCAGTACAACAAATCGATCA	AGAP009039	21	218
GGGAAGAAGGCAATCCGTGG	AGAP009039	724	347
GGGCAACAACACGACCTGCA	AGAP009039	3	41
AAGAACCAGAAAAAGAATGC	AGAP009040	0	0
AGACCATCGTCCCGCTGCTT	AGAP009040	258	1074
CAGCCAAAGCAGCGGGACGA	AGAP009040	90	395
CATCGTCCCGCTGCTTTGGC	AGAP009040	578	2402
GCGACAAAAGCAGTTGAAAA	AGAP009040	0	0
TCGCACGGGCCAATTCGCGC	AGAP009040	813	3637
TGCCGGCCAGCCAAAGCAGC	AGAP009040	14	153
AGTATTAAAAGTATGCCCGT	AGAP009041	0	0
CAACAGGATAAGGACGTTCG	AGAP009041	186	133
CTACCACAGCAGGCTTTGGA	AGAP009041	4	55
GCTGAGGCGAGCGGTGGATC	AGAP009041	383	1582
GGTTTGCTGGAACCTCCATT	AGAP009041	34	126
TCGCCTGGCGGCGTGGCGAT	AGAP009041	256	1157
TTTGGACTGTATTCCACCAC	AGAP009041	2	20
AACGTGGTGTCGGAGAATCT	AGAP009042	80	189
CAACATCCTCAAGACCGACT	AGAP009042	74	176
CATCAGGAGCTCTGCCGGCA	AGAP009042	20	828
CGGCCAGCTGCGCTCCATCA	AGAP009042	261	937
TCTCCGACACGGACATAATG	AGAP009042	3	12
TGGGGCGGATCTGCTTGACC	AGAP009042	10	25
TTGGCCATCCGCAGGCTGTT	AGAP009042	243	1143
ACCGCTTACCAAGATATCGC	AGAP009043	29	145
CGCCGGAAGCAGAGTACGGA	AGAP009043	37	26
GAAGCTCAACCAGACCATTG	AGAP009043	1	60
GCCAGTGGTCGCGGGAACGA	AGAP009043	118	1168
GCCGGAACGCATGGACTCGT	AGAP009043	33	130
GCCTCCGGTCCCGTGGAATA	AGAP009043	91	552
TTCCCTGGTAATCTATCCGG	AGAP009043	9	127
ACCGGTGCGCCCGAAGGATG	AGAP009044	97	492
AGCCGGTGGCGGTTGGATAC	AGAP009044	0	23
GCAAAAAGGCGGACACACTG	AGAP009044	8	13
GGAGGACAGGCCCTGTATGT	AGAP009044	7	52
GGTCCGATTCGAGGGTGCCG	AGAP009044	0	31
TCAGGAACGGACACTTCATG	AGAP009044	139	535
TCCAGCCCCTGTATTTGATG	AGAP009044	17	33
AGCGAACGCTGGGCATCTAT	AGAP009045	32	48
ATGGCCCGGTAAGCGAACGC	AGAP009045	239	1371
CATCTTCTTCGGACTCGGAG	AGAP009045	200	214
CGGTTCCTGCCCATCTTCTT	AGAP009045	191	371
CTTCGGACTCGGAGCGGCGT	AGAP009045	45	293
TCCATGATCCACTGGCGTGT	AGAP009045	38	43
TGGTCTCCCCTACACGCCAG	AGAP009045	170	474
AAGCCTCAATGATTCCCCGG	AGAP009046	0	0
CGAATCTGGAAGCTCAGTAT	AGAP009046	0	0
CGTATCGAACTTAACTAAAT	AGAP009046	46	0
GAAAAGGGTTCGGTTCGCTC	AGAP009046	69	140
GTCGTCTGAATCGTGCCAGA	AGAP009046	8	20
TGTTACCAGCCAAGTCAGTG	AGAP009046	0	17
TTTCGAACCGGGCTGGTCTA	AGAP009046	9	0
AGGAAATACCGGACATGGAC	AGAP009047	36	88
CCAGTTCCCGCGGCCGGTAG	AGAP009047	0	30
CCGATCGTAGATGCCGACGT	AGAP009047	117	450
CGCACCACCTCCATGCGCTG	AGAP009047	664	847
CTGCGCGAGCTGTACGGCCC	AGAP009047	25	17
GATGTTCTACGGTCCGTCCG	AGAP009047	27	29
TTTCCTGGTTGGCGGTGAAC	AGAP009047	146	328
CAGCTCCAGGGCCACCTTCA	AGAP009048	154	259
CGTAGAGGACAGCAACAGAT	AGAP009048	2	0
CGTGCACTGGAACTACAATC	AGAP009048	53	8
CTGCACCAGATGCTCGGCAA	AGAP009048	140	493
GGCAGGCGGAGCGTACCATC	AGAP009048	378	477
GGTTCGCCTTCAGTATGAAA	AGAP009048	0	5
GTTCAAGGGAACGCTGCTGG	AGAP009048	22	60
CGGAAAGGGTAGATGCACCG	AGAP009049	137	453
GCAATGCCGGACATGTCGTA	AGAP009049	231	613
GCTCGCGCGTAGACTCGAGC	AGAP009049	35	301
GTCGTACGGCTTCAACGGGG	AGAP009049	66	362
GTTCAGCCGTCGCTGGTAGT	AGAP009049	119	859
TAAACCACGGGCGTCCGCCA	AGAP009049	103	402
TGGTCTGCTCTTGACTACGT	AGAP009049	354	495
ACGCTGGTGCATTGTCATGA	AGAP009050	378	1642
CCCGCCGGCCGGCCGATGGT	AGAP009050	140	499
CCGACCTCGCCTACATCTGG	AGAP009050	42	193
CTCCGGAGGGGAGAAAATAC	AGAP009050	0	0
GAAGCTGTAAATGTACTGCC	AGAP009050	78	96
GAATTTGTCCAGAAATTGGT	AGAP009050	0	0
GATCGAACGGAAACGGCCAC	AGAP009050	567	1620
ACAGGAGGGACACACCATCG	AGAP009051	297	857
ACGTTCGAGTTGGCATCGTA	AGAP009051	48	280
GGCATGCGGATAGCCACCAC	AGAP009051	147	600
GGGCCGGATCCCTTACCACC	AGAP009051	468	648
GGTGGTGGATGCGCATAGTT	AGAP009051	234	963
GTGGTAACGCGACCTCAGGT	AGAP009051	746	899
TCGCTGCAGTCTGTGCCGGT	AGAP009051	102	540
ATCCGCTAACTTGCACACCC	AGAP009052	73	181
CCCGGCACACAGATGCGTCT	AGAP009052	483	1260
CCGGCAGGACGGACAGATGA	AGAP009052	133	1051
CGGGCTGGTAACGATCACGG	AGAP009052	37	115
GACCGTTGGCGCTTGCTGGT	AGAP009052	170	1267
GTCGGATCGGGGCCAACATT	AGAP009052	47	121
TGGGGATAGGCAGCCGGCAC	AGAP009052	49	79
AGGTGATCGTCATTGGGTCG	AGAP009053	280	822
ATTGGGTCGGGGCCAACCTG	AGAP009053	25	225
CAGCAGGGCGCAGGCGTGAG	AGAP009053	257	710
CAGTACGGCAGGCACAGGCA	AGAP009053	205	928
CGGCACGAGTTGCAGCAGTA	AGAP009053	443	1260
GTACCGTTGCATGGCAGGTC	AGAP009053	1706	2577
GTCGGGCAGGTGATCGTCAT	AGAP009053	286	1248
ACACGTGTTGGTGGAACGTA	AGAP009054	92	301
CAGCGCGTAGATGTGCGTTT	AGAP009054	12	451
CGATCTCGGCGTGACACGAT	AGAP009054	346	1299
CGTGTCGTGTCGGCTACGAC	AGAP009054	479	1251
GCACACAACCTGTGCCGGTT	AGAP009054	2487	559
GTCAGTCCCACTGGATAAGA	AGAP009054	0	5
TGCTGTGTTTGGCCTTGTGC	AGAP009054	3727	1218
AGCCTGTGGGAGCGAGATTA	AGAP009055	0	58
AGCCTTAATCTCGCTCCCAC	AGAP009055	27	309
CTCGCTCCCACAGGCTTATC	AGAP009055	117	719
CTCTCTCCTATCGGTACTAA	AGAP009055	0	157
GGAGCGAGATTAAGGCTTGC	AGAP009055	19	271
TCTCGCTCCCACAGGCTTAT	AGAP009055	82	523
CCAGCTACCCAGCTACCTCA	AGAP009056	163	446
CCGACCAGGCGGGTGAACTC	AGAP009056	205	769
CGACCGGACGAAGGGTGGCC	AGAP009056	494	964
CTCCGCCATCGTACTCGACC	AGAP009056	18	54
CTTCGCTAGCAGGCGCTTCT	AGAP009056	69	247
GCGCTGCAGATCGTGCTCGA	AGAP009056	118	711
GCTGGATCAGCGATTCCGTG	AGAP009056	392	961
AACATTGGCGGCCTTAGCAT	AGAP009057	108	154
ACAACGCAGCAAGTGACGGT	AGAP009057	20	120
CGCCGCTGCCCGCAAATCCT	AGAP009057	126	94
CGTGAACGGGGCGAGCGCCT	AGAP009057	46	202
GAAAACGTCCTGGACCAATC	AGAP009057	41	88
GACCATGTACCAGTCGGACA	AGAP009057	19	46
TCGGGGAGGGCGACCAGTCG	AGAP009057	1286	1238
AGGCGCTGCTTGCTTACCAG	AGAP009058	77	5
CAAACATTCCCAGTACATGA	AGAP009058	0	7
CAAACGGACGATGTGAAGAT	AGAP009058	12	9
GATCTCCTGTATCTGGTCCA	AGAP009058	6	4
GTCCGACAACAAGATGTGGC	AGAP009058	53	93
GTCGCGCGAGTTCTCCAGAT	AGAP009058	4	3
TGGATCATGAACACCTACCC	AGAP009058	14	23
AATATCACAGATCTGCGCTT	AGAP009059	60	543
AGCTCCATCTGGCTGTCGCG	AGAP009059	415	305
ATGTAGCGCGGCTGGTGGCT	AGAP009059	57	104
CATCATCTACAGCTACAAGA	AGAP009059	4	5
CGAGAAGCAGCTGGTTACCG	AGAP009059	62	189
CTGATCTCCTCCTTTGCCTC	AGAP009059	579	1145
GTCATCCAGCAGCTCGTCCA	AGAP009059	183	727
CCACTGGGACGACCAGAGCG	AGAP009060	293	824
CTCAACTCGGAGATAGCGCA	AGAP009060	142	235
GCAAACGGACAATTCAATAG	AGAP009060	15	9
GCCGTCATACTAACCACCGA	AGAP009060	64	148
GTAGCGGGACGCATTCCCAT	AGAP009060	8	165
GTCCGCCTGCATTCCCAATG	AGAP009060	673	783
TCCCACCGGCTCAGGCAAAA	AGAP009060	184	414
ATTCGACAGCGCTCCTGTGT	AGAP009061	20	182
CAACGCGAAATCGCCGTTCG	AGAP009061	183	724
GCGAGCAGGCCGATAAATAA	AGAP009061	0	0
GCTCGTCGGCCACTCAACTA	AGAP009061	370	1138
GGACGCTTTGCAGTATAGCT	AGAP009061	25	190
TGTCCCGGCCATGGCAAGCA	AGAP009061	289	951
TGTCGAATCTGGGTGCAGTC	AGAP009061	155	186
CGCAGGGCGCCCCACCATAC	AGAP009063	16	196
GAGCCAATGGAGCGCCTGGT	AGAP009063	1	68
GATTGAATGGAACATCCCAT	AGAP009063	10	55
GCCGCCGGTCGTCAAGCATA	AGAP009063	182	282
TCCCGCGCGGAGACCAGGCG	AGAP009063	3255	455
TGTCCGGGGAAACCAGCTCA	AGAP009063	16	212
TGTGCACTTCCAGGAGGTAA	AGAP009063	65	343
AGCTGCGAGGGACCACGGTG	AGAP009064	235	544
ATGCGCGAAAGTGGAAACAC	AGAP009064	193	153
CGAGGAGAGCAGCGAGGAAG	AGAP009064	59	41
CTAACATTGTAGGCTATATT	AGAP009064	4	10
GCCGCGAAACAAAAATGAGG	AGAP009064	0	0
TACGGAGGATACGCAAGACG	AGAP009064	11	168
TGCAAACTGAAGCTAGCAAT	AGAP009064	0	27
ACTGCTCAACTGTCCCAAGG	AGAP009065	80	199
AGCTCCGACCAACAACCGAG	AGAP009065	39	369
AGGCAAAGGAACAAGCCGTT	AGAP009065	14	41
CTGAACGATCGCACCATGTT	AGAP009065	432	1001
GATATAAGCGATGCTTTGGG	AGAP009065	0	0
GCGTCGGATTGATTCTGCAA	AGAP009065	1	5
TAGTCTGAGTCACTGGTGTC	AGAP009065	13	19
AGCCGCGGGGGTAGCTCGAC	AGAP009066	62	327
CCTGCCCCGAGACGGAAATG	AGAP009066	20	88
CGACGAGGGGCCGCCAGTGA	AGAP009066	17	92
CTACTGCAGCTCGCGCCATC	AGAP009066	454	1717
GGGCCGCCTCGGCATCGCTG	AGAP009066	116	637
TCGCTACTGTTCGATATGTT	AGAP009066	21	191
TCTCCAGCACCAAGACATAT	AGAP009066	25	48
AGCGGGAAGTGGCCCGTCTG	AGAP009067	47	89
ATCGCCGAATGAACGATATC	AGAP009067	44	211
CAGTCTGCCCGCGTTGTCAG	AGAP009067	80	1030
CGGTTGCGGGAGGTAATGTT	AGAP009067	102	193
GGCGATGGGCAACGGGACAG	AGAP009067	17	30
GTTTGCTGGCACATTCACAA	AGAP009067	0	3
TTCAGCACAAATGCGTTCAG	AGAP009067	10	20
ACCATGATGCTGGAGGGTGA	AGAP009068	45	112
CGCGACACTTCTGTATGATG	AGAP009068	2	39
CTTACGGGAGCACTGCCAAA	AGAP009068	7	254
GCGCCTGGTTACGGGTGAAA	AGAP009068	59	187
GTACGCGATGATCAGATACT	AGAP009068	10	68
GTTCTTGCGGATCTCGACCC	AGAP009068	315	1317
TGTAGCAGTCCGGCTCGATG	AGAP009068	6	103
ATTCGCATGATCGCCTTGTT	AGAP009069	20	362
CCGCATTCACCAGCTGCTGG	AGAP009069	36	148
CGTTGCGGGCAGTTATCTTG	AGAP009069	257	217
CTACACTGCCGGCAGCGGAA	AGAP009069	78	420
CTGCGCATGCACATGTCCGA	AGAP009069	92	848
TCTGTTCGGCATTGGAAATG	AGAP009069	734	651
TGTGTCGTTTGTGTGCCCGG	AGAP009069	55	237
ACCGTGGTACGGATGAAATC	AGAP009070	86	487
GAGATTGAGAAGAACGAGCG	AGAP009070	0	0
GCGTACCGGAAGGCCAGTTT	AGAP009070	258	317
GGGCAGGGCGTACTGTAGTG	AGAP009070	27	205
GGGGCTGGAGCGGCCATATG	AGAP009070	71	177
TCTAGCAGAAAGATTTCACC	AGAP009070	0	0
TGCCCCAGGTTGGCCAGATC	AGAP009070	165	504
AAGATAGCGAAAGAGTATAA	AGAP009071	0	0
ACGAAGGAGGTGGACACTGG	AGAP009071	20	168
CGGACTACGACCATTCCCAT	AGAP009071	251	273
CGGAGGTTTGATCTCCACCA	AGAP009071	0	1
CTCACCGTCGCGCTCTACGT	AGAP009071	586	2670
GAAGGATGACGATTGGCCCC	AGAP009071	8	79
TCGGCCAGAAAACTGTACGC	AGAP009071	41	370
CACGCGCTCCATCACCACCC	AGAP009072	93	523
CACTTTGGGATGGCCAAGGG	AGAP009072	0	8
CCAGTTCGGGTTGACCACCT	AGAP009072	45	237
CCGTTTCGTGAACGCTACCA	AGAP009072	134	469
CGCACTGCGTAGCAAGCACC	AGAP009072	188	688
CGCGTCGTGTGCTGCGACGG	AGAP009072	50	91
GGGCGAAAGAATCATCCGTG	AGAP009072	0	0
AGCAGCAGATGCAGGAGATG	AGAP009073	3	12
AGCATCAGTTCCTTCATGTC	AGAP009073	368	992
ATGCTTTGGCCGAACATACG	AGAP009073	65	110
CCATCCAGATCGGTGTCTTG	AGAP009073	490	313
CCGCCGCAAGCCGACGGACG	AGAP009073	195	341
CGAGTTCCGCAAGCCGATCT	AGAP009073	119	291
CTTCTGCATCTCGATCGGGT	AGAP009073	194	971
AGCGGAATGGTCAACGTAAA	AGAP009074	38	100
CCGCGGCCGTGTGTACTACG	AGAP009074	53	13
CCTAGCGATTTGGCGCCGAA	AGAP009074	304	465
CGACCATTCGAGCTTCCGCA	AGAP009074	204	201
GCGGGATACCACGCTCGACT	AGAP009074	42	153
GGCATTCTGCGACACTACAA	AGAP009074	0	3
TGCGACGAGTTCGAATACAC	AGAP009074	305	739
ACACGAATGTATCCCGCAGG	AGAP009075	0	6
ATCAAGGTGGCCGTGTTCTT	AGAP009075	2	1
CTGCGCGCCATTGTCGACTG	AGAP009075	58	407
GCTCGCTTTCCAGATCAGCA	AGAP009075	2	8
GCTGCCGATCCAGAAGGATG	AGAP009075	0	7
GGAGGAGGACCAGACCGAGC	AGAP009075	3	99
TGGCACATGACCAGCACGTA	AGAP009075	37	95
CCCTGGGCTCGTGTTTCCAC	AGAP009076	72	124
GAACCATAGCTTCACCACTC	AGAP009076	20	98
GATCAGCATCTTGTAGGCCA	AGAP009076	31	187
GGGCTGGAGTATACGATGAC	AGAP009076	373	429
TCGTACTGCGACATATCCAG	AGAP009076	1444	4675
TTGGCCGTGAGGATACCGAG	AGAP009076	59	83
TTTACCGTCCCAGGCGGGAT	AGAP009076	198	327
CCACGCACTGGCGACGTTTG	AGAP009077	64	47
CCCATTTGTTGCGTACTTGC	AGAP009077	101	219
CGATCCTGCCGGTGGAACTG	AGAP009077	292	577
CGCACCAGCGAGGAGTCGCG	AGAP009077	144	25
GTCCTTGATCATACGCCAGT	AGAP009077	79	77
GTTAACGCGCAGCCGGGCGT	AGAP009077	74	201
TTGGCCACACGTTACAAATC	AGAP009077	39	82
ACGCTGGACCAACTGCATAC	AGAP009078	27	103
GATCGTCTGCACGTAGATGA	AGAP009078	319	1217
GCAAGACTTTCAGCGCTCCC	AGAP009078	187	345
GCCGGTGTGCGTGTACTTGA	AGAP009078	719	1671
GCTGGCCGCCACCCGTTCCA	AGAP009078	25	232
GTTCTTCACCCGAAAGCCCC	AGAP009078	2	4
TGTATCGTGACGCTCAATTA	AGAP009078	338	185
ATGCACCTCCGGGCTGTTGT	AGAP009079	31	63
CTCGCTGTCCGTGTACAGAT	AGAP009079	67	321
GCAGCTTACCGTGATGGATG	AGAP009079	31	72
GCGGGGCCGCATGCCCGAGT	AGAP009079	76	689
GGCAAAGTGTAGCTCCAGCC	AGAP009079	48	471
GTACGCACTGCACTCCGGTG	AGAP009079	131	897
TCGTATCCTACCGTACAGAC	AGAP009079	148	433
AGACGACAGTATGCCTCATC	AGAP009080	85	861
ATGCCCTCCGTGTTCATCCA	AGAP009080	81	108
CCGCCAGGGCCTGAACGTGG	AGAP009080	63	260
CTGCCGTAGTACGGACAGCT	AGAP009080	370	457
CTTCTTCAGCCAGTAGGCTA	AGAP009080	4	11
GCCCACCGACAGACAGGTGG	AGAP009080	274	189
TTACACAAACCCAGGTGCTA	AGAP009080	0	0
AAAGAAAATCGAACGCGATG	AGAP009081	0	1
ACACTCGGTGTAGTCATCGC	AGAP009081	151	495
CAACAACCGCGATCTGTCGC	AGAP009081	62	83
CGTGCGATAAACCATCACCC	AGAP009081	20	425
GTTGAACATGCTGAGCAGTG	AGAP009081	70	777
TCCCAGCAGTGCGGTGAAAA	AGAP009081	50	150
TGCCAATCTCGTGGATCCAG	AGAP009081	37	202
CAATCAGATCCAGCGATCGG	AGAP009082	0	0
CCTACACTCCCGGCTGCGTA	AGAP009082	29	153
CGCCCCAGCCGACCCCATCG	AGAP009082	48	70
GCCCGCTTCCTCTACTACCT	AGAP009082	18	14
GCTGGCCGTGCAGCTGTACC	AGAP009082	97	693
GGCGTACATCGAGGACTATC	AGAP009082	13	164
TCAGTTCGGCCACCCGCGAG	AGAP009082	8	58
ATGTCCGCGATGAACTCCTG	AGAP009083	27	225
CCGAGCGAGGACGGCCCTTG	AGAP009083	98	371
CGAAAACACCGGATGATTGG	AGAP009083	13	160
CTGCTCGGGTGAATGCGGGT	AGAP009083	50	41
TCGCAGCAGCGGGATAGCGG	AGAP009083	59	182
TGGCAGTGGGATCTACCATA	AGAP009083	2	0
TGTTCAAAACGCTCGAGGGT	AGAP009083	0	9
AAGCACGCTCGAGCAATGGG	AGAP009084	26	31
CACAGCAATTGCACCAGGAC	AGAP009084	24	147
CAGGAGCAGCGGGTAACGGT	AGAP009084	415	462
CTGCAGATAGATGTCCTCGG	AGAP009084	21	141
CTGTGAGAGTATGGTCGTGG	AGAP009084	298	688
GCCTACCGAGTCATCCTCGG	AGAP009084	83	221
GCGAGCGGCGCATAGGAGCA	AGAP009084	161	304
CCGCTGGACTTTGCGCAATC	AGAP009085	54	172
CGACTCGTACCGCACCAAGG	AGAP009085	575	558
CGGGGCGAAATTGCCTTCGT	AGAP009085	33	42
GAACAGCAACAAACCGCTGG	AGAP009085	74	20
GATCGTCCGGTGGCCAAAAA	AGAP009085	0	57
TCTCGACGCATCGTGTACCT	AGAP009085	469	1903
TTGCCCATTTCTGGGCGGAA	AGAP009085	76	414
AACGCTCGGGAACTTTGACA	AGAP009087	69	182
AGTCTTGGGAGCGTGACCAG	AGAP009087	8	7
GATCCCGGACGTGTTTCTAC	AGAP009087	13	14
GATGACGGGCGGATCTAGTC	AGAP009087	150	547
GCGATGTGCCGAGTTCCAAG	AGAP009087	6	51
GTCCTGTTCCGGGTCATCGT	AGAP009087	162	492
TCGTCGGCGGGTGTGATTAT	AGAP009087	98	516
AACACCGGCGACTACTTGTG	AGAP009088	39	198
ACGTCCGGTCGGACACCTTG	AGAP009088	204	660
CTACAACAGCAGTCCCAAGC	AGAP009088	18	34
GACATTTGGCGTGCCACGTC	AGAP009088	103	495
TAATCTCGACGAATTACCCG	AGAP009088	9	157
TCTCCAGTGCAGCGAGTGTC	AGAP009088	152	783
TGCTCGCGGCAGCTAAACAC	AGAP009088	83	544
AGCACCGTACAGTTGATTGT	AGAP009089	34	140
ATAGTCGAGCGGGTCGGGCA	AGAP009089	205	1115
CCACTGTCGCGACCATTGCC	AGAP009089	114	1221
GCACAACAAGAACTCTTCTA	AGAP009089	0	0
GCCGTCGCCTCCATGTCCGG	AGAP009089	29	124
GTGCTTCAGCTGCTTCATAT	AGAP009089	8	19
TTCCGAAGGTACTCCAGCGT	AGAP009089	214	503
AACCTTCATCCAGGCGGTGG	AGAP009090	15	10
AACGGCGGTGGCATCATCCA	AGAP009090	445	493
ATCGGCCAGCGAGTCCATCC	AGAP009090	136	371
CAGATAGCCCGGCTCTACCG	AGAP009090	157	135
CTGACGGAGGCGGACATACG	AGAP009090	137	479
GTTACAGTACGGACCAATTT	AGAP009090	0	1
TTCAAACGGTGCATCCTGCC	AGAP009090	205	845
CCCGACGGCCAACTCCTACC	AGAP009091	185	224
CGGCACGCTCCACCGAGGAG	AGAP009091	15	71
CTGTGCCAGTGCGTCACACC	AGAP009091	822	2984
GATCGTATTATCGTCCCAGT	AGAP009091	62	227
GTGGTTATGCTTGACTGGCT	AGAP009091	59	167
GTTCCACGCCTACTTCCCGA	AGAP009091	179	1088
GTTCTGCCGACCGTTCAGCC	AGAP009091	191	484
AACATCTATCAGGATGCGGG	AGAP009092	153	58
CGCAAGAATGAGCGACTTCA	AGAP009092	71	152
CTTGCGCTGGCGGTTCATTT	AGAP009092	545	181
GATAGTTTGCAGGGCCGATA	AGAP009092	5	3
GCACCACCGGGACGGGTTAT	AGAP009092	88	761
GGCCCCAAACCGGATCTCAC	AGAP009092	47	73
GTCGACTTGCACGTCCACGG	AGAP009092	95	254
ACCAATTTACCCGTTCAAGG	AGAP009093	2	0
ATGCCAAAGGATGTTAAGAA	AGAP009093	0	0
CTACCGGATAACGTCGTCCA	AGAP009093	18	5
GCCCGATCTGGCCTCTTATG	AGAP009093	0	3
GCGGGAACGTATGCCCCACT	AGAP009093	87	133
GGTGGCGTGTATCTGTAACA	AGAP009093	0	0
TTCGAGCCGGAGACGTTTGG	AGAP009093	5	11
ACATCTCGGTGAAGGGTATT	AGAP009094	0	0
ATCAAAGACGAAGTACTAGA	AGAP009094	0	0
ATCCAACTGCTGCGCAGTAC	AGAP009094	16	5
CCTTCGGATCGGCCCCAATA	AGAP009094	7	7
CTGTGCGCGGGCCTTCTCTA	AGAP009094	6	3
GCACTTGTGTTCGGTCTGTG	AGAP009094	13	4
TATCTTGCCCACGGCTTGCG	AGAP009094	0	23
CTCGCACGCATACTACCCAC	AGAP009095	175	616
GCGAAGGCACGGTTACGATA	AGAP009095	60	122
GCTATCCAGATCGTCCTCGA	AGAP009095	241	3040
GGATTCCGTCCCGTTCTCCA	AGAP009095	26	93
TCAGCCCGCCCAGCTGCAGA	AGAP009095	156	520
TTCCCGAAGAAGGTGCTGAT	AGAP009095	85	484
TTGCCGGCGGCCGCCGACAC	AGAP009095	255	491
ACCGATTCGTTTGCCCTCAT	AGAP009096	371	1380
GAAGCGGACGAAGATACGTA	AGAP009096	3	17
GAAGTACACGCCGACGCAGG	AGAP009096	25	244
GAGCGATATCGATCCCAAGG	AGAP009096	2	35
GCGCTTCAGCTGCTCGAGCA	AGAP009096	16	81
TCGCCCGATCCGGCGGTGTA	AGAP009096	0	4
TTTGTCCGGCGATGACACTT	AGAP009096	142	554
ACACCTTGACCGGATTGCCC	AGAP009098	98	358
CCGCCTTTCCGCCACCTACC	AGAP009098	182	297
CGACCCGGTCCAAGCGGTTG	AGAP009098	1	182
CTTCTCGTCCGCCCACGACA	AGAP009098	550	855
GCAAGTGAATGGATCAGCCA	AGAP009098	0	47
TCCCAGCTCGTCGTACGCCG	AGAP009098	1107	2992
TTGCAGGATCTTGACCGACC	AGAP009098	3	217
ACCGGGGAGAGGGTCAAGTA	AGAP009099	70	118
ATCGCCGGCCGACTCGAAGT	AGAP009099	68	247
CAACAACTACGAGGGCGGCA	AGAP009099	3	0
CGCCAGACGGGCGTGTAAGA	AGAP009099	104	131
GCTCATGTGCAGCCCCTTCG	AGAP009099	100	176
GCTGATCGGGGCCTTCACGT	AGAP009099	73	182
TACCAACTACCGGATATGGC	AGAP009099	5	28
ACACCCTGACCGGATCGCCC	AGAP009100	218	450
ATGAGCCGGGATGAGTATAG	AGAP009100	0	0
CAAGAGTGGCAAAATTATGG	AGAP009100	0	0
CCTATTCAATCCATGGTGTC	AGAP009100	67	462
CCTCACGGTGGACTACTTCG	AGAP009100	174	258
GTCGTCCGGTGAGTTGACTG	AGAP009100	138	819
TACCGTCAGCACATCAGCGG	AGAP009100	677	431
ATGTTTATGCCGGACGATCA	AGAP009101	29	120
CCGTGTATGACGAACTTTGT	AGAP009101	100	746
CGACTGGGGACCGCTAGCAT	AGAP009101	154	604
GACGTCGGACGACACGTCGG	AGAP009101	933	2826
GTTCTTGATGTTCTGCGACA	AGAP009101	414	709
TGACGCCGCCCGGAAGTACA	AGAP009101	25	139
TTGATGAAGCGAAACGAGCT	AGAP009101	23	609
CTCGTTCAACACGACGCGGG	AGAP009102	243	577
CTGGCGCAGGCCCTCTACCT	AGAP009102	190	464
GAGAACATCATACTGATACA	AGAP009102	6	0
TCACGATGCCGGACGTGTAG	AGAP009102	149	229
TCAGCCACCGTGCTATGTGG	AGAP009102	286	348
TGAACGAGTCCGGATCGCCC	AGAP009102	74	617
TGCGCCAGACATGTTGCCAC	AGAP009102	181	267
CAGACGGCGATCATCATCCA	AGAP009103	154	378
CCGACCTTGAAGATGGACTT	AGAP009103	137	391
CCTCACAATAAGGCTGCACC	AGAP009103	116	82
CCTTCAGGAACATTATGTGC	AGAP009103	36	262
CGTACACTGTGACACCAGCT	AGAP009103	16	89
CGTGCGTAGGACACTCCCTT	AGAP009103	98	509
TGCCGCATATGTGTGCCCCA	AGAP009103	75	101
AGCGGACGGGAACTATCTGC	AGAP009104	52	571
CACCGAGCGAATGTCCAACG	AGAP009104	220	310
CCTCGACTGGGCACAGCTAG	AGAP009104	164	322
CGGCTACATCGAGTCAATGG	AGAP009104	58	292
GGACCATGAGACGTACAGTT	AGAP009104	207	325
GGTGCGGGCCCACCTAGACA	AGAP009104	19	28
GTACTGCGGATGATCAATGC	AGAP009104	51	385
CAACTTCCGCACGCTCTGCC	AGAP009105	44	101
CACGGAGAACAGGCCGCAGG	AGAP009105	6	1
CTGCCAGGACGAGACGCCGA	AGAP009105	120	174
GAACTCGCCGAGCTTGCCCG	AGAP009105	2	2
GTCCTGGGCCATCTGTACGA	AGAP009105	61	64
TACTCGGGCCCGCCGACCAG	AGAP009105	8	1
TAGATGGACTCGGTCAGGAA	AGAP009105	15	40
ACAGATGAAAGGGTTCGGCG	AGAP009106	201	154
ACCCGCAAGGTTTGCGCCTG	AGAP009106	77	143
CAACGTGTGCCGCAATACGA	AGAP009106	108	624
CCAGTCCAAGAAGCCACCCT	AGAP009106	0	0
CTGCTTTGTCTGGCGGTGAT	AGAP009106	102	557
GCGCTCCAGCAGAGCAATTT	AGAP009106	11	64
GGGCCACGATGTGTGCCGCG	AGAP009106	384	742
AGCAGCTGTCTGTCCCAGAT	AGAP009107	72	74
CATCCACGACGACGGCATGG	AGAP009107	406	2051
CGGCATCATGGTCTGGACCC	AGAP009107	68	98
CGGGGTAATCACAGCACCCG	AGAP009107	45	178
CTCGATCAGCGGACTGTCCC	AGAP009107	293	858
GGGCAGATGAACATCTTCCT	AGAP009107	9	16
TTCGGGCTGGAGCTGTACGT	AGAP009107	218	376
AGATCTGCGAGGATGTGGTC	AGAP009108	82	325
CCTCCCGGTGGCTTTAACGC	AGAP009108	195	1430
CCTTTGCAAGGATTTCGATG	AGAP009108	35	109
CGGGAGGGGGGCTTTCCTGC	AGAP009108	2	0
GCGCTGATACTCTACCGGAG	AGAP009108	0	18
TCCCGGGCGACACTTCGGTA	AGAP009108	322	1530
TTTCCTGCAAACGGCCCATC	AGAP009108	88	345
ACCAGTCCAGCAATCCGGCC	AGAP009109	20	111
AGGACGAGCTAGAGGGCCAT	AGAP009109	27	39
CACCGAAAGGCATTCGGCTG	AGAP009109	6	5
CGACACGGAGCTGTTCGGTG	AGAP009109	779	936
GAACTGGCTCGTGCTAAGGG	AGAP009109	47	630
GACGGCATACAACCCCGACA	AGAP009109	29	40
GGTGGACGGGAAGTTTATGC	AGAP009109	54	339
AACGCGACGGAGCTGGTGTA	AGAP009110	104	249
ACGGAGGTGATCATCAAGCC	AGAP009110	31	710
CGTCCGGCGTATCCCCGCCC	AGAP009110	219	414
GATGATGGTCATGGCGGCCA	AGAP009110	182	660
GTTCTTTAGCACTCCTCCAT	AGAP009110	32	248
GTTGTGGACCGTGACCAGGG	AGAP009110	51	52
TGATCGGGTGTCATTCTCAC	AGAP009110	11	19
ACAACGGTCGATGCTATCGG	AGAP009111	39	99
ACGATAATGTTGCTTCGGTT	AGAP009111	19	31
CTGCATAAACAAACAGTACT	AGAP009111	96	1004
CTGGTTGCGTACGTACACAA	AGAP009111	141	179
CTTCACGGGGATCGTCAATC	AGAP009111	171	1001
GCTGCTGAAGCTGTTCGGTC	AGAP009111	53	105
TAAGCAAGTGGTCTTGATGA	AGAP009111	3	3
AACTACAACCAGAGCTTCCA	AGAP009112	0	0
ACCCGAGCGCCAGATAGAAG	AGAP009112	366	135
CAAACCGTTCGGCTACCACC	AGAP009112	25	44
CCGGCCGGGGCAGCGTTAGC	AGAP009112	20	166
CGTCCACAACGAGCCGCTAC	AGAP009112	320	753
GGCACACCGCTCGTGGACTC	AGAP009112	140	1034
TGCATCACACAAGCTCCTGC	AGAP009112	75	192
ACTTGTCGGACGGTGCGATC	AGAP009114	1131	1039
AGAACACGGCGTACGTGTAG	AGAP009114	152	573
AGTATGAGAAACACCGTGCC	AGAP009114	148	8
CGACGACGGATAGCATCGTG	AGAP009114	183	3645
CGGGTCGGGCAGGTTGCTGG	AGAP009114	29	10
CTTGTACTGCCAGTACTCCT	AGAP009114	21	105
GTTCAGTGCCCACTACATGA	AGAP009114	21	55
AGCTTACTCGCCGCCATGAT	AGAP009115	127	707
CGAAGATAGCAAACTACTGT	AGAP009115	0	0
CGCCGTTGGTTGACCGCCAG	AGAP009115	189	1436
GAAGTTCATCAAGTGGGACG	AGAP009115	175	71
GACGGCGGTCGGATTATTCA	AGAP009115	29	77
GTTCAGCCTCGGATCCCGCT	AGAP009115	241	582
TCAGCTTCGACGGTTTCCTG	AGAP009115	36	244
ACGTTCGTGCTGCTCATCCA	AGAP009116	733	3314
CATGGTGAAGAAGCACCTGC	AGAP009116	312	652
CGGGCACTGGATGCTCTGTC	AGAP009116	198	583
CGGGTGCCGGCCGGCAACAT	AGAP009116	213	1376
GAACGTAAGAAAGGCGTGTG	AGAP009116	42	458
GCTGGTGTACGAGCAGTACC	AGAP009116	47	897
GTGTGCGGCCAGCTTCGGGA	AGAP009116	175	350
AGTCCCGGGCACCACCCGCA	AGAP009117	69	65
CCCTCCGGCTGTTTCATGCC	AGAP009117	1544	907
CGTGATGGTGGGCTCGTGTC	AGAP009117	104	315
GAATTCATCCGGCGCACTGG	AGAP009117	0	0
GGTCAGCAGAAAGATGTAGT	AGAP009117	49	92
GTACGGTGTCATATAGACCG	AGAP009117	8	17
TCTACAAGCTCGGTGCGTAC	AGAP009117	251	676
ACCAGCCGCTCCCTTCAGAA	AGAP009118	26	542
CAGGGTGGTTCCGGCCTGAA	AGAP009118	8	42
CCGCTCGTTAAAGTCCGTCT	AGAP009118	129	635
CGCCGATGGGAATGGCGGTG	AGAP009118	476	1939
CTCGTACACCGGATTCAGGG	AGAP009118	43	211
GCGATACTGGTCGTCGTGTT	AGAP009118	878	752
TGTGCCGAGCACCGGATCGT	AGAP009118	331	929
CACAGCGGCCGCACCCGAAT	AGAP009119	93	623
CCCCCGGAACTTGTACGCCG	AGAP009119	13	96
CCCGACCTGGCCGGCATGAT	AGAP009119	83	618
CTGGGCGGCAAGGTGCCGGA	AGAP009119	32	115
GATCTCGAGCTAGACAACGA	AGAP009119	208	816
GTGCATCCGGGACTGCAACC	AGAP009119	50	361
TGCAGCTCGGCCGGATTGAT	AGAP009119	120	259
ACCGGCGGCGGAAAGCCTGC	AGAP009120	274	375
CAGCGGGTAATCATGGCCAG	AGAP009120	11	64
CCAGTGGGCTGACTGAGAGA	AGAP009120	1227	633
CGCGCACCGGAAAACGCACA	AGAP009120	19	161
GCCCGGAAGCAACCAATGCT	AGAP009120	106	522
GCTTTGGCTCGAGAGTACGA	AGAP009120	46	250
TCAACCGTGCCGGCAATCTC	AGAP009120	687	572
ACGGTCCATCCGGACTACCA	AGAP009121	8	191
ATACGCGGGGTGAAGGTAAG	AGAP009121	123	146
CCAGATCGCAAAGTTGGCAG	AGAP009121	14	29
GACCGCTGCCCACTGCATCA	AGAP009121	321	601
GATAGCGGTATTGTGCGTAC	AGAP009121	159	744
GATCACCTGGCGGGTGTCCT	AGAP009121	0	90
GCATCACCGCGATATCGGTC	AGAP009121	308	1185
ACTCGTCTTGGTAGCCCTGT	AGAP009122	404	1832
CAACCCGAACAGCCGCTATC	AGAP009122	321	1823
CCATCGATGGGAATTCGCCT	AGAP009122	79	642
CGGGTTGGAGAAGAAACATT	AGAP009122	0	0
CGTACGATCGCAATATTGAA	AGAP009122	0	49
GGTGGTGTTCGTGCCCTCCC	AGAP009122	276	250
TGTACCGATTGTAGCCGAAC	AGAP009122	100	186
CCCATCTGGCCAGTGGGACG	AGAP009123	53	375
CGCACCGAGGACGATTTGAG	AGAP009123	5	35
CGGCGAATAGATGCCGAGCG	AGAP009123	0	2
CTGGCCCACGTGCTGACCAC	AGAP009123	718	3559
TATTCACCTCGTGACCCAGA	AGAP009123	77	207
TCAGGCGGGTGGATTTGCGA	AGAP009123	260	315
TCGTCGGTGACGGTAAGCCA	AGAP009123	387	1103
CGGAACTGGCCGACCAATTA	AGAP009125	87	569
CTCCCAAGGACCTTGATGAA	AGAP009125	0	4
GAGTGCATCGAGGTGTGCAA	AGAP009125	116	584
GCTCGCTGTCTGATCGCCAT	AGAP009125	158	579
TCCGCCCGCAACCTGCGCCT	AGAP009125	85	130
TGCCTCGCGCGGACTTCCAA	AGAP009125	47	158
TGTGTGATGCCGTCCTGGCA	AGAP009125	176	402
CACCACACCCTCGATCAAGA	AGAP009126	7	33
GACACTGGCCGCGCCCTCGA	AGAP009126	366	1156
GCACGCGAAAGTGTAGCTCC	AGAP009126	112	1105
GCTAGAAATCTGGTACCCGG	AGAP009126	0	0
GGTGGTGCGCAAACCTCTAA	AGAP009126	2	2
TGCCTGCTCCCCGAACCCAT	AGAP009126	370	915
TGGTCGCTCTTGCTCTTGTA	AGAP009126	199	242
ACGCGACGGACAACCATGTG	AGAP009127	431	1548
AGATCCGCCCCGAGCAGGGT	AGAP009127	83	183
ATATCACCGTCGGTGCGGTT	AGAP009127	58	366
GATGTTGCGCTCGTGCAGTG	AGAP009127	99	192
GGGCATCGGGATGGTCGCAC	AGAP009127	639	1752
GGGTGGGAGAAATCCAGCGG	AGAP009127	18	76
TTGCCCATGCTCGGTGTCAG	AGAP009127	32	165
ACAGCGGCGCACCGCCAATC	AGAP009128	1354	640
ACGGCTGCCCGTGACATGCC	AGAP009128	1163	2528
CATCGCAATCCGCTGTACCG	AGAP009128	499	497
CCGCCGAACCGGCCAAGAAG	AGAP009128	259	490
CCGGCCATCAGGATAACGAA	AGAP009128	0	1
GAACACGATCGCGTTAACGA	AGAP009128	110	562
TTCCCGGCGCCAGATGGCGC	AGAP009128	455	924
AACGGTTGGCCGCCCAGTAC	AGAP009129	520	1534
CAGCAGGTGAGACTTCAGGG	AGAP009129	1	25
CGCGTTCAACGAATCCGTCA	AGAP009129	30	279
CTCCAGGTCGGTGTTGGCAT	AGAP009129	159	698
GACCACCGATAAGGCGGGCG	AGAP009129	53	251
GGAGATTAGCATGTCGGACA	AGAP009129	451	510
TGCCACTATCACCTCGCCCC	AGAP009129	54	643
ACAATCTGAACGTTCACATG	AGAP009130	238	761
CGGTGCCATTGCGACCAGAT	AGAP009130	284	1211
CTACAGCTACACGCTGGACA	AGAP009130	679	3146
CTCGTGGCTGCTGTCGGGCA	AGAP009130	125	700
GTACTGGCGCAGTCTCATGT	AGAP009130	61	359
TCTGCAACAACTGTATGTAC	AGAP009130	7	8
TGCCCGAAGAGCGCAAGAAG	AGAP009130	158	405
AGATGCGGACACCCGATGGT	AGAP009131	179	377
CCATTGCCACCGGTCATCCG	AGAP009131	4081	549
CCTCGCCGGCCCCTGCGATG	AGAP009131	602	1537
CGTTTCTGGCGCTTCGTCCC	AGAP009131	1103	2610
GATCGGGCGGTCGCCACCGA	AGAP009131	457	982
GGACGGGGACGAAACGGCCC	AGAP009131	142	95
TAACCTGATCGAGGCGGATC	AGAP009131	89	253
ACTTCAGCTACCGGCCCCAG	AGAP009132	83	458
CAGCATCGAAGCGTTTCAGG	AGAP009132	13	78
CCAGGGGTCGTTCTTCAACA	AGAP009132	57	82
GCCGTACATACGGTACGACC	AGAP009132	1163	3119
GGCCGCTATCATGTAGAGGG	AGAP009132	56	504
GGGATGGTGCGGACGTACTC	AGAP009132	747	547
TGCATCGTGCTGAATCTCAT	AGAP009132	83	581
CAACCTGCCGACGGAGTATG	AGAP009133	12	126
CCGAGGTAGCGACCGCCCTG	AGAP009133	179	537
CCGTCCATCCGGATCTGTTC	AGAP009133	120	483
CTACGACTGTGGCTGGAATG	AGAP009133	226	259
CTCCTTGCCAAAGTTGTACT	AGAP009133	4	0
GAAGCATGTCGTCACCGCTA	AGAP009133	333	753
TTCGAGGCACGGATGTAGAA	AGAP009133	9	390
AATAAAATTCAAATCGTGCT	AGAP009134	2688	183
AGAGTAAGCCGCATGAAGCA	AGAP009134	4	166
AGATTAAGCTCGCAATCGCT	AGAP009134	3	39
CTACAACATCCTGCAAGTGG	AGAP009134	293	137
GTGGTTGAACGTGTAGAACG	AGAP009134	73	430
TTACCTTCGGATCACGGAAC	AGAP009134	63	157
TTTCAAGGAGATTCGTGCTG	AGAP009134	1	1
ATCCTTCAGGTTGGTTCCAC	AGAP009135	32	5
ATGAGATCGAGGATACGGCC	AGAP009135	5	4
CATCCGGCACTGGGACATGT	AGAP009135	59	54
CGCGTACAGCATCCCTGTAC	AGAP009135	9	32
CTCCTCGAACTCGTTTCCTC	AGAP009135	205	228
CTGCTGTCGCAGGACTTCAA	AGAP009135	66	60
GCCTGAATGTAGTCCTTGGT	AGAP009135	10	30
ACGACATAGCGAGCAGTGCG	AGAP009136	265	1042
CCACGCGTTCCGGAACGTGA	AGAP009136	275	373
CGAGCTGCACGGGAATCCGT	AGAP009136	306	265
CTGCCCGCCCTCGTGAGCCG	AGAP009136	383	1155
GAGACGCAGTGCTTTCGGAT	AGAP009136	94	339
GGCTGCGGGCGGCCAAGCTG	AGAP009136	46	46
GTTCCAGTACCAGTTCACCG	AGAP009136	92	150
ACGCACGGTACACTATCTGG	AGAP009137	57	249
CCTAGCGCCGCAGGCTGGGG	AGAP009137	47	224
CTACGCGTACAGGATTGTGG	AGAP009137	64	490
GACGACGGATCCGTTCGCGG	AGAP009137	258	417
TCATGAAGGGACTGATCGAG	AGAP009137	69	179
TGGGGTGGGCATCCTTGTGG	AGAP009137	33	232
TTTGTGGTTCATCTCCGGAT	AGAP009137	18	77
ACGCAGGTGCTCAACTTCTC	AGAP009138	168	790
ATACACGACCGGGCGTTCCG	AGAP009138	154	181
CCCATCGGCGGTGGCACCCT	AGAP009138	308	1148
CGTACCGCGAGATCGCCGAG	AGAP009138	300	610
GGGTTGGGTGGGGTACCGGC	AGAP009138	17	72
TCAAGTGCAGCGGTCCGGCG	AGAP009138	71	63
TCGGGATGGACAATCTCGAG	AGAP009138	74	49
AAACAAATAAACAAACGATT	AGAP009139	0	1
GTGTGTGTGTGCCCACGGCG	AGAP009139	390	1866
ACGAGACGGAGCGGAAGGCG	AGAP009140	18	34
CTTCACAAAGTGGCGCTTCG	AGAP009140	3	12
GAACGACGCCTGGATCGAGG	AGAP009140	17	11
GTCGTGCGTTACGTACGAGA	AGAP009140	789	559
TCCTTCCGGGAGGACAGGTA	AGAP009140	51	351
TCGGGGCGCCCAGCCCGTCC	AGAP009140	129	16
TGGGTGGTGTTGTACAGGAT	AGAP009140	9	10
ACTTTGCCAGATGTTCCGAG	AGAP009141	8	2
CTTCGGGCAGGCGACCGTCC	AGAP009141	57	114
GCAGGGTGTGGCGTTCATCA	AGAP009141	88	181
GCGGCCAACATACTGCAAAG	AGAP009141	19	21
GTACTCGAGCGTCTGCTGCC	AGAP009141	84	354
TCGACTGGAACTGTTCCTTC	AGAP009141	13	40
TTTGCTGAAGTCGATCTTGG	AGAP009141	0	11
AAGGGCACGCGCGTCTACGT	AGAP009142	126	716
CGCAACGGGGGCAGCGGTGG	AGAP009142	8	11
CGCGGGCCGCCGGGCCGCAA	AGAP009142	17	59
GCTTCGAGCCGAGTATGTCC	AGAP009142	392	908
GGCAGTATCGGTGGCAGTGG	AGAP009142	233	787
GTGGCGGTGGCAGTAGCTTC	AGAP009142	719	600
GTTCGAAAACAAGGAGGAGG	AGAP009142	221	178
ACTGCCCGCAGGGAGTTACA	AGAP009143	37	305
AGCGTCGGTATGATGGTGAC	AGAP009143	391	214
CATGAACTCAAGCTACGGAT	AGAP009143	1	57
CGGGTGGACCATCACAAATG	AGAP009143	1	56
CTACCGTCCAGGTTCAGGAT	AGAP009143	8	14
CTGCGAGATCAGTCACAACC	AGAP009143	307	855
GGAGCCTCGCTGTCTCGGTA	AGAP009143	54	181
ATCGTACGCCAGCAGGTGGG	AGAP009144	239	752
CACCTCGTCCACGATACCTT	AGAP009144	85	271
GACAATCAGCGAAAGTACGG	AGAP009144	0	11
GACGAGCAGGCCGTATCGGT	AGAP009144	460	723
GAGATCAGTTTGGTCGCTAA	AGAP009144	11	21
GGAGGGCGGCCCGAGAAAGG	AGAP009144	88	373
GGCCGGGAGTTCATGGTGAT	AGAP009144	5	23
ATAAGTATCTATCGTCCCCA	AGAP009145	2	25
CAGCGGCATAATTGATTTCA	AGAP009145	0	0
CGACGAGCATGAGAGTACGA	AGAP009145	45	157
GACGATAGATACTTATCTGT	AGAP009145	0	1
TCACCTCGTACGAGGTGCTG	AGAP009145	184	677
TCTGGACAATGGCGTACTGC	AGAP009145	42	10
TGTTTGCATGCTGATTCAAT	AGAP009145	40	65
ACTGCTTGGTACGATTGGCC	AGAP009146	105	561
CCAGCTGCCCTGCCACATAC	AGAP009146	3088	1111
GATATCACACACCGGCGGTG	AGAP009146	27	71
GATGCCGAACAGTTCCATGC	AGAP009146	7	13
GCGATCGTGAAGAAAACCAG	AGAP009146	89	42
GTCGACGCTCGCAAAAGCCG	AGAP009146	7	53
GTCGGAAAGGTTTGCAACGG	AGAP009146	215	143
CATCGTCTGACCGTTCATCA	AGAP009147	39	70
CCGCGCCACTACGACGACCC	AGAP009147	385	1199
GCGACGCGGCCGTCGAACGG	AGAP009147	296	1082
GTGCAGCGTCGGGGACGGTG	AGAP009147	118	383
GTGTTCATCGGAGGGTCGAC	AGAP009147	47	102
TCGTCCAGCCCGGCCAAGGA	AGAP009147	828	555
TTGCTGCTGCAATCCATCGG	AGAP009147	252	720
CAAACAGAACGGGTCGCCAA	AGAP009150	0	0
CGCAAGGTGCTGCTAAACAG	AGAP009150	12	44
CGTCGCAAACGTCAGGTAGG	AGAP009150	85	247
GCCGACGAGATGGATGTTAG	AGAP009150	8	40
GCTGCTGCGCTCCAGTATGG	AGAP009150	272	400
GCTGGTCCGCCGAACCGTAC	AGAP009150	178	672
TTTGAGGGAGGTGAATCTTT	AGAP009150	99	90
AAACCGGGACTGCGGGTGTA	AGAP009151	243	1153
ACCACGACCCAGGAGCCGAG	AGAP009151	0	21
AGTAGCAATTCCGCCATCAA	AGAP009151	92	193
GGCCCTCCGTAGTACATCAG	AGAP009151	116	424
GGTCGGATGAGAACCACAAT	AGAP009151	87	428
GTCACGGTCCTGAAATGTGT	AGAP009151	206	730
TCCTTCGCACGAGGGCCGGT	AGAP009151	38	128
AACCGGATCGAGCCGTTCCC	AGAP009152	22	136
AGTAACGAGTGCGTCGGTAT	AGAP009152	2	0
AGTTGATGCGTCGTCGAGTC	AGAP009152	422	885
ATCCCGGGAACGGCTCGATC	AGAP009152	0	19
CTGCAAATCTATTTACAACG	AGAP009152	0	0
GGTTCTTTCGGAGCACAAAT	AGAP009152	16	85
TTTCGTAGTAACGAGTGCGT	AGAP009152	55	159
ACCGGAAAACTGGGAGGAAA	AGAP009154	1	3
CGTCCTCGGGGGCTACCAGC	AGAP009154	4	20
CTCGAGCGGTGGCTCCCGGT	AGAP009154	207	1036
GATCAACAACAGAATTGTGG	AGAP009154	0	6
GCCGACCCGTGCCCCGGTAT	AGAP009154	136	318
GCGAAGGCGAGGGCCAGAAG	AGAP009154	50	63
TAATACTTGCGGCGCCGTGT	AGAP009154	21	131
CCTGCTTGGTGCGGGGTATG	AGAP009155	359	920
CGAGCACGGAGCCGCAGGAC	AGAP009155	157	278
CGTGCGGGAAGAGTACGCGG	AGAP009155	90	238
CTCGAGGCGGAAACGAGCTT	AGAP009155	200	203
GATGAGTGTCGAGCAGGAGG	AGAP009155	15	502
GCTGGACTGCATGAACAATG	AGAP009155	2	18
GGAGGCGGAAGCGATCCTCG	AGAP009155	39	148
AGATCGCGCAGTGACTGCGG	AGAP009156	803	718
CAGCAGAATGATGTTCGAGG	AGAP009156	9	15
CAGCGACAACGGCAACAACG	AGAP009156	571	1379
CGACTGCGAATCGTCCGAGC	AGAP009156	99	245
CGCCCTGCTCGGCTTCTCGA	AGAP009156	54	83
GCGCTGAACCAGGACGCCTC	AGAP009156	56	76
TTCCGCGAGGAGTTTGAGCT	AGAP009156	44	914
ATCGCAAATCCGGGCCGATT	AGAP009158	54	32
CGAGTCGTTCTGATTCGAGG	AGAP009158	9	6
CGCATGGCCAGCGTCATCTT	AGAP009158	269	958
GAACTTCAGCTCGGAGGTAC	AGAP009158	102	251
GCGCGTGTCCTCGTAGTGTG	AGAP009158	33	167
GGTGCAATCCCCAGATACGA	AGAP009158	0	1
TAGCGCAGGATCATATCAAT	AGAP009158	15	0
ACGGGCCGGCAAACGACGTG	AGAP009159	125	305
AGCAGCAGGTCCGGCTGGTA	AGAP009159	38	300
CATCCAGATCAATGCCGACA	AGAP009159	93	270
CCAACCGAACAGACGTGGTA	AGAP009159	76	549
CTTCTCGAACACGGGCGCAA	AGAP009159	297	1044
GTGCAGCAGCGAGGTCATCA	AGAP009159	69	144
TGCTTTCGGGCGGAGTATTT	AGAP009159	24	45
ATTGTGGGCAGCCTGAGCTC	AGAP009160	180	499
CCACCACACGTCCTCGGCCG	AGAP009160	536	1536
CGGAACGGACGGGTGAAAGC	AGAP009160	939	705
GCTTACCGCCATGTCCGGCA	AGAP009160	1284	368
GGACAGGACGTGGTGCCGAT	AGAP009160	101	166
TCCGTGCCGGACATCCGGCT	AGAP009160	29	80
TGTACGTGCCGGTCAGATAG	AGAP009160	330	631
CCCGCTGGAGACGCGCCTGC	AGAP009161	933	1333
CTCGGTTGACCTGCTAACCT	AGAP009161	164	434
GCCGGCAAGTGTGGTTAGGT	AGAP009161	79	130
TCATGCGGGCGTGGGCAGCT	AGAP009161	250	448
TCTGCCCAGCGTGGTCCGCT	AGAP009161	159	546
TGCCCGGCTCTGCTTCCGGG	AGAP009161	3	7
TGGAAAAGGGGTACGCCGCC	AGAP009161	25	120
AGATTGATGAGCTTCTGGGA	AGAP009162	0	0
ATCACGCGGATCATGTACTG	AGAP009162	70	300
GAACCCCGACACGGCCGAAA	AGAP009162	5	8
GAACCGTAGGAGGTCGTGTG	AGAP009162	378	2070
GCGCGCCCTCGTGACGAGCC	AGAP009162	169	862
TGGCTTGATGGCGTAGTAGT	AGAP009162	96	351
TTCTTCTGGCGCGACCACAT	AGAP009162	275	598
ACCGTCCGGTGGGCCGATAA	AGAP009163	276	618
CACCTCTACCTGGGCGAGAT	AGAP009163	81	106
CGTGCTCAAGATGAAGGACT	AGAP009163	22	56
GCGATGCCGAACGCAAACAA	AGAP009163	66	180
GGAAACGTTCGACGAGATGG	AGAP009163	16	11
GTGCGCAGGATCTGGCCCAG	AGAP009163	8	16
GTTCTACATCGGCCAGGACA	AGAP009163	11	13
ATCGTTGTGCGCACCGGATA	AGAP009164	80	426
CAGCACCGCCCGAAGTGACA	AGAP009164	36	76
CAGCTCGACCCTTACCTCCT	AGAP009164	7	12
CCGGCACGGCCGTACAAATA	AGAP009164	462	446
CGGCGAGTGCGAACCGGCCG	AGAP009164	72	286
GCAGGCCGATGCGAGCGGGT	AGAP009164	469	767
GGTGGCAGCGGTGAATCGTC	AGAP009164	675	1910
CGTACAGTGTGCCCCAGCCG	AGAP009165	17	27
CTACAGTGGAACAACCGGGC	AGAP009165	1	10
CTGGTCGGTGGATCGTTCCG	AGAP009165	292	1152
GACCCAAAGTACTTCGACAA	AGAP009165	6	14
GCACGAGGCCGGCACCAGCC	AGAP009165	119	171
GTGCTTTCCCTCGCGTCCCA	AGAP009165	386	990
TTCGGAATATGGAAGCTGAG	AGAP009165	118	108
CGATCACAGTAGATGAGATC	AGAP009166	514	713
GCAGCCGCGGGCGTTCATCG	AGAP009166	11	90
GCTGTGCATGGAGTACTGTG	AGAP009166	57	356
GCTTGCGGGAGCAGGACGTG	AGAP009166	362	1765
TAGACTGTGCAGGTACGCAA	AGAP009166	20	36
TCTGCGGCGCGTACTTAATC	AGAP009166	44	180
TTTGCCGAGGACAGCAGACC	AGAP009166	14	72
ACCCGCCCACAACTCCGGCA	AGAP009167	67	169
ACTCCCAGCCGACCACGGTC	AGAP009167	14	3
AGCCCGAGACAGGTGGTCGT	AGAP009167	136	596
CACCTTGAAGGCGTGCGGCC	AGAP009167	122	393
CTTTCCGCCGACCCCATTGT	AGAP009167	116	440
TCGATCGTGGGTGCTAGGCC	AGAP009167	1243	2858
TTTGCGAGGTGCCGTTGCAT	AGAP009167	326	959
ACGCACGGTACCGTTCAAGG	AGAP009171	112	1183
AGATTGCCGACCGTAGTGAG	AGAP009171	5	25
CAAACCGGCCGGCGCGGTAA	AGAP009171	6	5
GCCAAAGTTGCAGTAACCCT	AGAP009171	163	321
TCAACGGTGCGATCCAGGAG	AGAP009171	48	335
TCCATGCGGCCCTTCTTCTC	AGAP009171	26	642
TGGAATATGCCACATAAAGG	AGAP009171	0	0
AACGTTGGGTGAGAACGGCT	AGAP009172	6	37
ACGGCGCGATGAGTCCGTGG	AGAP009172	417	590
AGTTCCCGGAGGAACCATCG	AGAP009172	184	277
CTTCTTCTACGCGCGCTACC	AGAP009172	127	458
GACGAACTGCCGGGCTTCGG	AGAP009172	117	1369
GCTACGCACTAACAGGGAAG	AGAP009172	75	62
TTGAACGGGCAGGAGTACTT	AGAP009172	333	244
AGTCGAAGGCGGGTCCCTGC	AGAP009173	33	123
ATGTTGGAGGAACCGTCCAG	AGAP009173	4	63
CCAACCGGGCAACAAGATTG	AGAP009173	51	250
CGCCACCTGTCTGCTCGTGT	AGAP009173	64	491
GAGTGCGTCCTGCTCCGAGG	AGAP009173	107	246
GCCGTACAGTGCGTACCCGG	AGAP009173	144	164
GGTCGCAATCATGACCCAGC	AGAP009173	36	216
AGAGTCCTGCAGCCTGACCG	AGAP009174	3	29
CCCGACTGTCGACGGAAATG	AGAP009174	335	313
CGCCTCGTCAAAGTGCTGCA	AGAP009174	152	703
CGGCTCTGCCAGCGCGTGTT	AGAP009174	328	92
GACCCGGACCGATTGTGGTT	AGAP009174	69	191
TATCATTAGCGGTTTGTACA	AGAP009174	13	50
TCGGGCAAAAGATTCATCAT	AGAP009174	0	1
CCTGTGTGGCGTGCTGCTCA	AGAP009175	1278	2981
CTGCACAAGCGAAACTGTGT	AGAP009175	2	55
CTGTTTGCGATCGGGCTGTA	AGAP009175	6	312
GATCAACGAAAGCTACCAGG	AGAP009175	0	0
GATCAGCAGTATGAGGAAGT	AGAP009175	0	8
GCCATTGTGCGACGCAGTGA	AGAP009175	182	727
GCTGCTCCTCGTAGATGGCA	AGAP009175	106	283
AGCCGCACCGGCGTGTACAT	AGAP009176	4	3
ATTCCGCTGCATAATCACCG	AGAP009176	56	24
ATTGCGGACCTGAACGCACA	AGAP009176	32	21
CCCGGCGTGCCACAACAGTG	AGAP009176	84	61
CTTCAAAGGCCCGAGCTATG	AGAP009176	0	0
GTGGCCAACCTGACGCAGAC	AGAP009176	48	84
TAACGTCATCAAGTCGGGCG	AGAP009176	5	16
ACTCGGGCGCCCTCTCCAAG	AGAP009177	27	86
CATACTGCTCGATCTCGCCC	AGAP009177	67	599
CGTACTGATGGTGGGCATCG	AGAP009177	1405	2595
GGCCGAGGGCGAAGCCGGCC	AGAP009177	1	2
GTTCACGAACTGCGTCCCCT	AGAP009177	863	1750
TATTTCCTCCAGATAGGGGC	AGAP009177	9	87
TCCATACTGGACCTGCACTC	AGAP009177	717	131
CCACTACGACGTAATCGGCA	AGAP009178	96	860
CGGTGTTGATGCGACGGTAG	AGAP009178	282	859
GAGGTAGGCGACGAGGTGTG	AGAP009178	40	579
GCTGGCAGATACACGCGTAC	AGAP009178	62	452
GGTGCGGGTGAAAGCGGCCT	AGAP009178	12	60
TCGAAATGCCCAGCCCCTTC	AGAP009178	0	9
TGGGTGGGTGACTTTAGGAT	AGAP009178	2	1
ATCTGGGCGGTGGTCAGTGT	AGAP009179	18	340
CGACGAAAGCCTGCCGGAGA	AGAP009179	0	5
CTGGAAAAGTCGGGCCGCCG	AGAP009179	0	0
GCGTACGGGAACGATTCCGA	AGAP009179	8	64
TGGCCGGAAAGACTCTTCCT	AGAP009179	2	13
TGTTCTGCTTTGGTGACCTT	AGAP009179	50	109
TTCGCGACCTGTGCCGGCAG	AGAP009179	109	199
ACGGGTGTGCCGCTGATCAA	AGAP009180	743	703
CCCGATCGATAGGTGGGCAC	AGAP009180	1219	1154
CCTCGCGGGTAATTTCGATG	AGAP009180	14	556
CGGATCGGCGTAGATGTGGT	AGAP009180	588	1414
CGGGCATGCGCAGTTATATT	AGAP009180	13	15
CTGATGGACATGTTCTATCA	AGAP009180	4	43
TCCAGGGGGCGGCCGTCCAT	AGAP009180	73	360
ACACCTCGACACCGTAGATG	AGAP009181	47	477
CTGTGCGAGATTCGCTACAG	AGAP009181	54	116
GAGGCGCAGGTCATGACGAG	AGAP009181	109	814
GCTGTACGGGAGCAGATTGA	AGAP009181	25	157
GGTGGCACAATGCTCAGGCC	AGAP009181	40	129
GTTCTTTAACGGATGCTACG	AGAP009181	42	435
TCAGGCGAGGTCTCTCCTAT	AGAP009181	323	361
CGGCATCATGAGCTCGGACT	AGAP009182	18	8
GAGCTGCTCCAGAAGGGCTA	AGAP009182	12	1
GATCCGGCCGAGATCGGTGC	AGAP009182	29	43
GCGATCGTGTACGTCATGAC	AGAP009182	157	188
GGACCGGGCGCTGTTCAACG	AGAP009182	110	215
GGCGCTAAGATTATCGAGGT	AGAP009182	75	27
GGTTCGACGCCAGGATGACG	AGAP009182	138	280
CCGTCGTCGCCGATCCAGGC	AGAP009183	347	1080
CGAGTCGGCCAAGATTGGAC	AGAP009183	148	280
CGCGGCCAGTGGTCTACTAC	AGAP009183	48	375
CTGCACGAGGGCTTCGAACC	AGAP009183	255	1078
GCCGCCACCACCTTCGACAG	AGAP009183	272	546
GTGGCTGAGGGCGAAGTGTA	AGAP009183	182	1131
TGGACCGGGCCAGAAGGTGC	AGAP009183	212	251
ACCGCAACTGGACTGAGTAT	AGAP009184	0	14
CAACTCGTGCTTTGCGGCCG	AGAP009184	36	99
CCAGCTTCGTTAAAGGATAT	AGAP009184	3	0
CTCGGACAGCTGTTTCTGCA	AGAP009184	84	374
GTGCGCGGTACAGAAACAAA	AGAP009184	0	1
TCGGCCTTGAGCACTTGCAT	AGAP009184	332	462
TGTTCAACGACCATAGTGCG	AGAP009184	51	368
ACGGCGGTGGGAATGACGGG	AGAP009185	83	96
CCGATGAAGCGTGTTCCGAC	AGAP009185	1141	3169
CCTGCCTCCTTCGTGGGGTG	AGAP009185	228	737
CGTGCACACGATCGCCCCGG	AGAP009185	199	800
CTGCTCGACCCGGAAGCGCA	AGAP009185	120	382
TCCAACGGTCGTTTCTTCAT	AGAP009185	10	47
TTCGTACAGGTAGCGCACGA	AGAP009185	256	507
ATCCACTGGCCCGGTGTGAG	AGAP009187	19	105
CGAGCTGCGCGAGGACGAAA	AGAP009187	3201	633
GAGGTACAGGTCGAGATAGT	AGAP009187	0	14
GCATCCGTACTACTACCAAC	AGAP009187	87	350
GGATGAGCCGAGGGACGAGT	AGAP009187	66	252
GTACTTTACATTGTCCGGAT	AGAP009187	5	54
TATCGCAATGAGGAGTACAT	AGAP009187	715	1645
AGCCCCGAGTGCTACGCCGT	AGAP009188	38	264
CTCCACGTCCGAGTGGCTGG	AGAP009188	107	249
CTGACCGTGATCATTCCCGA	AGAP009188	22	213
GATGCTGGTCGGGTCGTACC	AGAP009188	64	329
GTCCACCGGCAGCCCGGCGG	AGAP009188	71	274
TACAGCGAACGAATGCCCTC	AGAP009188	66	292
TCGCTCGAGCAGGCGGCCAG	AGAP009188	25	300
AACCCGCCGCCGTTCTGGGG	AGAP009189	309	734
CCTGTCCGACCCGAACGGTA	AGAP009189	274	741
CGACACGAGCCCGTCCCGGT	AGAP009189	96	277
CGCGCTGTCGATGTTCCGGT	AGAP009189	65	757
GGACAAGCACGAGTTCTGTG	AGAP009189	2	2
GGCACCCCTCCCAGTCCCAT	AGAP009189	4642	663
GGCTGAGGACGACATCACTG	AGAP009189	67	260
AACATGCTGTGCTTCAACAA	AGAP009190	42	251
ACGGTCCCCGTCCTACGGCA	AGAP009190	129	347
ATGCTGCGTTGGGTCGGTAA	AGAP009190	1113	771
GCATCGATCGCTGCCTCGAT	AGAP009190	383	2555
GCGCGTCAGTGCGTCGGGCA	AGAP009190	219	620
GCTAGCAGGACGCCCCGAAC	AGAP009190	170	286
GGCAGGGCTAGCGTGTGCCC	AGAP009190	105	368
CACGCAGCTCAGATCCGCAA	AGAP009191	661	1437
CCACGCCATCATGATCTATC	AGAP009191	393	830
CCTGATGCTGAAACCGTCGG	AGAP009191	602	1327
CGCGCGGCTCCGCTTCTGCA	AGAP009191	857	880
GCAGCAGGCCCGCATCAATG	AGAP009191	2	62
GGGCAAGAGTGCGATACCGG	AGAP009191	5	28
GTGCGCTGGAAGGGCTGCAG	AGAP009191	180	609
ATCCCGGTGATTGACGATGG	AGAP009192	265	175
CGCAACGATTGCGACGATGG	AGAP009192	305	594
CGTTGCGATGCAGCTAACAT	AGAP009192	935	1200
CTCGTCCGTCCGATGATCAC	AGAP009192	560	691
GCTCGGGCGAAGGTAAACGC	AGAP009192	71	389
TTGGGACGATGTCTAGGGAC	AGAP009192	35	79
TTTGGTGCAGAAGTACGGAA	AGAP009192	0	2
ACGGCCAAACTCAGCCCACC	AGAP009193	84	255
CGACAACGGGACGATCGTGT	AGAP009193	180	758
CGCGGCGCTACACTTCGATT	AGAP009193	2	50
GCTGGTCGACGAGTACATCG	AGAP009193	216	1546
GGGCGACAGTTTGTATCCGT	AGAP009193	3	97
GTCAGCTCGACCGACCGGCC	AGAP009193	205	2071
TGCCCGGTTCCGGTTCTATT	AGAP009193	0	10
ATTTACACGGGCCTGCTTGA	AGAP009194	41	162
CGGCAAATCGGACATCCCCG	AGAP009194	60	443
CGGCACGGCACGGTGGGCTA	AGAP009194	376	1910
CGTACTCAACGCGATCCTCG	AGAP009194	128	955
GCTGCTGGAGGACACACTGG	AGAP009194	16	40
TACGCCGGACTCGAAGTGCA	AGAP009194	86	630
TTCCACGATCTCGAGCATTA	AGAP009194	15	53
ATCCCCGTGCTGGACGATAA	AGAP009195	110	330
GAAGGATGCGCTGTACCCAA	AGAP009195	127	281
GCTTGTGAACTTACTTGCTG	AGAP009195	2	215
GGACATTGTCGAGCAGGCTC	AGAP009195	228	381
TCTCGTGCGTAAGTACGGCC	AGAP009195	264	484
TGACCTGAGCTGCATTTCCT	AGAP009195	18	76
TTCCTCGGTCGCCTCTATGG	AGAP009195	3	6
ACCGACCAGCGTGGCAATGC	AGAP009196	148	800
ACGGCGGGCCCGGGTCCACA	AGAP009196	83	316
AGCACGGGTATGGTTTGCTG	AGAP009196	147	249
CTCGTCGATCAGTACATGGT	AGAP009196	155	1074
GATGCCACCATCGTCCAGCA	AGAP009196	349	1241
GCTGATGGAAGAGTTCCTCA	AGAP009196	101	110
TGTGTTCGATCCGATCGGAG	AGAP009196	268	290
ACACCGTTATCGTTGACCGT	AGAP009197	412	1912
ACCGAGTCGATCTTCTCCTG	AGAP009197	11	78
ACCGTCGGCACGGTGTGCAT	AGAP009197	310	1171
CTGGAGCCGGTGTTCTACTG	AGAP009197	25	132
GCGTGATCGTGCCGCCTACG	AGAP009197	254	1461
GCTTCACTAGATCCTTCGCC	AGAP009197	323	185
TTTGGTGCAGAAGTACGCAA	AGAP009197	59	243
ACTGCTGGTGCATTCCAGCT	AGAP009198	13	243
CCGCAGCTACTCAGCCCGGA	AGAP009198	34	105
CGGCCGCCGATCATACTGCC	AGAP009198	388	450
GCCATGGACGCTTTCAGCGG	AGAP009198	252	50
GGTGAGGATGAGGTCGAGTG	AGAP009198	53	221
TCGAGCAGCGGTGCGGAAGG	AGAP009198	359	554
TGGCAGGACGACGGCTCGAA	AGAP009198	75	1291
ACCTCGAACCAGAAGGTGAT	AGAP009199	87	429
GACCATCACTGCGTCTTTAC	AGAP009199	119	763
GCGCAGTGCCAGGAGCGGGG	AGAP009199	22	11
GTCGACGAAGCAGTACTATC	AGAP009199	901	715
GTTCCGGAACTGGACGTCGC	AGAP009199	1701	1410
TCGTGATACCGGGCATCCAT	AGAP009199	156	442
TGTACACCGAGTCGGGCCCA	AGAP009199	498	176
CAGCCGGGCTATGGCATTCC	AGAP009200	137	393
CGACAAAGGCGAGTCGGGAT	AGAP009200	478	451
CGCAGGCCCGGGTTACCCTT	AGAP009200	23	123
CGCGGAGAACCAGGCCCCAA	AGAP009200	65	134
CGGGCATGCAGGGTAATGCT	AGAP009200	1	108
GGCTCACCGCGCAGACCCTC	AGAP009200	384	622
GTGTCCATTATGCTGTAGCT	AGAP009200	5	0
AAGGGCTTGCGCGGCCCCAT	AGAP009201	110	512
ACGGTCAACATTGGCATGAA	AGAP009201	23	118
AGCGCGGTGACCAGGGAGAT	AGAP009201	1	66
CCCGGATCGCCAAACTGCCC	AGAP009201	83	140
CCCGGCGACTGGGGCTTCAA	AGAP009201	0	2
CCGCGCAGCCCCTGCAGACC	AGAP009201	16	176
GTGAACGTGACGGGGCCACC	AGAP009201	727	869
AGTATCCGGAAATTACGATA	AGAP009202	2	5
CGACAGCAGCATGTTCACGC	AGAP009202	344	1080
CGACTACCACAACCTCATCC	AGAP009202	108	326
CTGATGTCGAACTACGACAT	AGAP009202	721	863
GAGTATGGTCGAGGCCGAGA	AGAP009202	207	760
GGCAGCAACTACGATCCGTC	AGAP009202	154	440
TCGATGATGATCTTCTTCCT	AGAP009202	170	523
ATCGCACTGGACGTAGGAGA	AGAP009204	29	69
CCTTGAGCGTGAGGAAGCCG	AGAP009204	35	26
CTTCGGGAACGGGAAGCAGT	AGAP009204	0	9
GAGCATCGAGGAGTCGGTGG	AGAP009204	18	450
GATTTACGACACGCAGAAGT	AGAP009204	16	92
GTGGCGCAGGGCGCCCTGCT	AGAP009204	25	92
TGGTACCAGAGCGCGGACGT	AGAP009204	53	128
ATGGCCGAACGGCACTGCAC	AGAP009205	541	889
CCGGGACAGCTGTGGCTATA	AGAP009205	10	52
CCGGTCGTGCAGGTGCCCTC	AGAP009205	2297	951
GCACTGCAGGTGTCCTCCCT	AGAP009205	192	521
GCTGGCACGCGGTCTGGGAG	AGAP009205	543	1043
GGAGTGGACGAAGTGACGAA	AGAP009205	77	165
TTGGAAATGCTGATCACCAG	AGAP009205	0	0
ACGGTTCAGCTGCTCGATGT	AGAP009206	434	587
CGGATGCTGCAGATAGACGA	AGAP009206	3	22
CGTAATGCTGACGGCACTGG	AGAP009206	177	453
CGTAGGACGCAAGATTACCG	AGAP009206	22	5
GGTCGTTGCGTCCTCGTCCA	AGAP009206	348	1203
TCAGGCCGGAAACTAGCACG	AGAP009206	134	291
TGTACCCACCGCACGGGAAA	AGAP009206	0	45
ACGGTGAATATGGCAGCGTT	AGAP009209	29	108
ACTGCGCATCCAGACGACGT	AGAP009209	59	32
AGGAAAGATTCGAAGGTCGG	AGAP009209	0	0
GAACTTGTGCTCGAGCGGGT	AGAP009209	0	0
GAATCTTTCCTTCTGTACGA	AGAP009209	0	0
GATCCGAACGTGCTGTTCGC	AGAP009209	100	106
GCGTTCATGAACGCTTCGTG	AGAP009209	52	88
ATCGGGCAGCGCGTCTGGGT	AGAP009210	25	1457
CCCGTCGGCCCGCAAAACCT	AGAP009210	36	155
CGACTCCTTCGAGTTGGCCC	AGAP009210	488	2182
CGCAGTGCTGACGGCGGACA	AGAP009210	71	561
CTGACGTCACCGGCCCGGTC	AGAP009210	633	900
GCTCATCCGGAGCCGGGAGG	AGAP009210	23	14
TTCGAGTGTCCGGCCAAGTA	AGAP009210	188	113
AATCGTAAGGAAATTCTGTG	AGAP009211	0	0
AATGGCGAACAGTCTTGCAG	AGAP009211	32	117
CTTCCCCTGGATGGCACTGC	AGAP009211	202	1870
GCCGCCCAGTGTACGGGACG	AGAP009211	2345	3042
GTCAGCGATGATCTTCCATG	AGAP009211	86	625
TGATCTCAACGAGCGCCAGC	AGAP009211	29	87
TGCGTCCAGCTGGCACTGTG	AGAP009211	786	781
AAGGAACAGCAGGTTCGCAA	AGAP009212	0	15
ACGGTTGATCAGCGCGGTGG	AGAP009212	13	62
CATCGCGCGGGCACGTTTGA	AGAP009212	55	3
CGGTAACGTCACTGACCCAA	AGAP009212	187	565
CTTCTGGTGCCGATCGTTCA	AGAP009212	30	197
TACGCACGAAGAGTTTGGCA	AGAP009212	262	349
TGACACCGTCCAGCATGAAC	AGAP009212	1860	1446
ATTGATCAGTGCCACTGCCT	AGAP009213	39	248
CAGCCGGGCCAGCTCGGTAA	AGAP009213	18	34
CGCCGGCGGCTGTGACACAA	AGAP009213	8	28
CGCGTCGGCCGCCACCGACT	AGAP009213	39	149
CGTATCACGTCCTTCTGGAG	AGAP009213	179	243
GTTCCGGTACAACCCGGCGT	AGAP009213	54	371
TTGGAGGTGCGCCAGTGTGG	AGAP009213	427	220
ATCAACCGGCGTGGTAGGAG	AGAP009214	10	11
CCAAATGGTCCGATAGCTTG	AGAP009214	12	1
CCAGGGATACTGGAACAGCC	AGAP009214	5	81
GCCGGCAACTTCGTCTGTGG	AGAP009214	26	79
GGGGTGCGGCGCGTACTCGG	AGAP009214	52	82
GTTCTTGATACAGTGGGCAG	AGAP009214	0	28
TTGTTTCAGCAACGCCATCC	AGAP009214	286	527
CGAGCCCGCCAAATGGACCG	AGAP009215	87	433
GAACTCGCCCAACCGTACCG	AGAP009215	36	179
GCCACTCCTACCATGCTATT	AGAP009215	130	74
GTGCACGATTGTCTGCTCAA	AGAP009215	38	196
GTTCTTGAGACAGTGGGCAG	AGAP009215	16	52
TCGGTTAAATTTGTCTGTGG	AGAP009215	0	0
TGGCGTACGGTCAGGAGGCT	AGAP009215	483	1934
ATTGCTAAAAACGAGCAGCG	AGAP009216	0	13
CTCGGTTCGCCGGAAGCCGG	AGAP009216	1708	127
GAGCCACTGGCAGACAGATC	AGAP009216	0	75
GCTCCCGAATACCAGCCAGC	AGAP009216	73	261
GTGCGATGGCACGCTCGACG	AGAP009216	384	952
TGAGCAGGGCGTGTGTACAC	AGAP009216	170	610
TTAGCATTGCTTGACCTCAA	AGAP009216	51	142
ACAGTGGGCATTGCTCGATC	AGAP009217	55	97
ACCGGCTCCCAGCGAACCAA	AGAP009217	48	876
ATTACTAAAAACAAGTTCCG	AGAP009217	0	0
ATTCTATTGGTCGCGTTGCA	AGAP009217	77	108
CCATGGCTGTTTAACAACAT	AGAP009217	195	960
CGTCTCGTGCCAAACGTACC	AGAP009217	522	884
TCCGGCACAGTGATACTCCC	AGAP009217	265	547
AAGTACTTCGTAGCTCCACG	AGAP009218	96	423
ATTCTACTGATCGCGCTGCA	AGAP009218	12	116
GAAGCGTAGTCCTGTCCTCG	AGAP009218	279	1261
GATGCAAAACAACGAAACTT	AGAP009218	0	0
GTCCCATTGGGAGACAAATT	AGAP009218	37	311
TCTGGGCAACATATCTGTGG	AGAP009218	0	0
TTGGGAAATAATGACAATCT	AGAP009218	0	0
AACTGCCGCCACAATATCTG	AGAP009219	11	98
GTACTTCGACCACGTTACAT	AGAP009219	205	502
GTCCCATTGGGAGACAGATC	AGAP009219	0	0
GTCTAAATGAGCTGGTACGG	AGAP009219	5	3
TAAAATCACTAAGGTTGATA	AGAP009219	0	0
TATCTTTCTGTCTCAAGCAG	AGAP009219	0	4
TCAAATCTGTGCGTTCCAAT	AGAP009219	3	14
AAAGCCGGTAGCTTCTTCTG	AGAP009220	2	0
ACGGACGATAAGATATCGTT	AGAP009220	23	66
AGAAGATGGTCTGCTTGGTG	AGAP009220	171	1099
CTGCTCGACCTAGAGAACTG	AGAP009220	0	0
GATGAGATGTGCATAAGTAT	AGAP009220	18	69
GGAACGCCGGCGTCACCGGT	AGAP009220	15	47
TGTTCTTCCCATCTGCCTAC	AGAP009220	27	197
ACGAGCTGCTCGGTGTGCTG	AGAP009221	265	985
ATGGTGTTGCGGGCCAGATC	AGAP009221	54	120
CCGGCCGCCCAGAACACGAG	AGAP009221	0	14
CCGTATCGGGGAGATCCTGC	AGAP009221	83	460
CGGACGCTCGGGGTAATGGC	AGAP009221	45	98
CTGCCCGGGTGGCACGCGGG	AGAP009221	389	233
TCCTCGAGCCCCTCCGACGG	AGAP009221	45	313
AGCCACCACCGTAAAGAAGG	AGAP009222	3	37
CAGCTCGCACCGGCCTACGA	AGAP009222	399	498
CCTCTCGAACTACTTCCGCT	AGAP009222	23	10
CGAGGCGGACCCGGTCATGG	AGAP009222	3	23
CTCGCCGGCAAGCTGCGGAT	AGAP009222	13	54
GCAAAGCACCGGCCGCAGTC	AGAP009222	0	2
TCCAAAATGCGTCCTTTAGT	AGAP009222	43	259
AAAGTGCCAAGAGTGCAATG	AGAP009223	0	0
AGTGCCAAGCAGAAAACAAC	AGAP009223	1	0
AGTGGCATTGGACTGTGAGC	AGAP009223	0	1
CCAAACGGTGCACTTTAACA	AGAP009223	10	27
CGCTCACATTTCGCGCTGTT	AGAP009223	110	834
GGTGCGGCAGGCAGTGGCAT	AGAP009223	119	154
TGTGAGCGTTCACATCCAAA	AGAP009223	1	22
CATCCTGGTCGTCTATGCCG	AGAP009224	15	57
CCGTGCGGGACGCCCTCGTA	AGAP009224	323	1758
CGGTGTCCAACGATATTGAA	AGAP009224	22	218
CTCGCGAAACAGATGCAGAG	AGAP009224	2	10
GGGATCAGATACTTGAGGTC	AGAP009224	3	35
GTTCTTGCGGTAGCAGGCCC	AGAP009224	36	63
TGCTCATGGCGGCGTTTCTG	AGAP009224	83	428
CGAGGTCAGCCGGATGATGT	AGAP009225	294	295
GGCCGCCGGCAGCGTCGACA	AGAP009225	105	627
GGTCAATAACGCACACTACG	AGAP009225	74	220
GTGCGGATGAAGAGTTTGGG	AGAP009225	11	13
TCGGGCGCGGGGATTTGGGA	AGAP009225	37	183
TGGTGGCGGTCGGTGCCCGT	AGAP009225	1348	310
TGTGAATCGCGGCCAGGCCC	AGAP009225	974	1116
AGTGTACAGCCACCCTGGGA	AGAP009226	24	503
CAGCCTAATAACATCCTCGA	AGAP009226	0	21
CGCACTGGACGACTGCCCCG	AGAP009226	11	36
CGTTCACGACGTCCGCCCCG	AGAP009226	951	2189
GCCGGGAGATACGGACCTCG	AGAP009226	99	321
GCCGGGTCGAGTTTAATCCG	AGAP009226	8	28
GGACGCTGGCCAGCGGGAGA	AGAP009226	10	13
ACCGATGAGAATCGTCCCTC	AGAP009227	367	504
ACCGGCAGCACTCTGTATGT	AGAP009227	11	294
ATCGGTGTGGGTGGCCGAGG	AGAP009227	219	437
CGAGCGGAGTGCGGCGTCCC	AGAP009227	364	969
CTTTGCGGTGGGCTCGGCGT	AGAP009227	695	660
TCGGCTGAACATTAATGCAC	AGAP009227	9	26
TGCCGGTGCCAGTATTCCAA	AGAP009227	0	4
ACAACCGAATCGGATACGTT	AGAP009228	154	562
AGCAACTTGCAAGTCGTACA	AGAP009228	3	0
CAACACAAGCTGCGTCAGTT	AGAP009228	40	481
CATTCACTTCGAGAAAAATA	AGAP009228	0	0
CGTTATGGGACTGTTCCTAA	AGAP009228	1	14
CTAAACATTCCGGCCCTTAC	AGAP009228	7	27
TGTACTCGAGCAGTATGTGC	AGAP009228	78	271
ATGAACGCTCAGGCGGAACC	AGAP009231	120	851
CATCGCGATCAAGCTGTCGT	AGAP009231	347	874
CGGCGAACGCGAACCAGCTG	AGAP009231	230	265
CGTCAGCAGCGATATGTCCA	AGAP009231	59	238
GCTCGAGCTGGGCTACGCAG	AGAP009231	532	766
TACGGCCAGCGTATCGGAGG	AGAP009231	66	162
TCGACCAGATCGGTAACGCC	AGAP009231	10	27
AATTTGATACAGCCTTGGGT	AGAP009232	0	0
ATTAACGGGAACACGGTGAA	AGAP009232	0	2
CAGAAGCGATGCGCCATGTG	AGAP009232	315	399
CGCGCCACAGGTGTACCCGC	AGAP009232	784	661
CTACTCGGGCAACTGTTACG	AGAP009232	5	6
TCCCGCAAGCGATCTGGATC	AGAP009232	279	490
TGTATCTTGGCCGCCATCCG	AGAP009232	52	189
ACCCGCACGAACCCCCTGTT	AGAP009233	168	428
ACGCTCGTCCCGCAGCTCAA	AGAP009233	621	1151
AGCGTTTGGACGGTACACTA	AGAP009233	36	166
GCTGCTCATTACCTACAACC	AGAP009233	183	312
GGTATCTATCAGACGGATAG	AGAP009233	0	0
GGTTTCGGGGGCAAGGGTGG	AGAP009233	0	1
TCATTGCACTGAGTAGAAAT	AGAP009233	15	25
CAAGGTGGGCCTGAACAGTG	AGAP009234	26	79
CCCGCAACGCAAGCTTCCAG	AGAP009234	4	2
CGACGCCAACCTGACCAAGG	AGAP009234	82	193
CGCTGATGATCGGTACGGTT	AGAP009234	6	24
GCGACGCTGCGCAAAAAGAC	AGAP009234	136	314
TCCCGACTGCTCCCGGCCAC	AGAP009234	271	375
TGGCGTCGGCCGCCTGTGTG	AGAP009234	53	131
CAGCCACATCGTGAAGATTG	AGAP009236	264	1106
CGACGGCATCAACTACGTGA	AGAP009236	104	228
CTCCTGGGGCATACCGGACG	AGAP009236	6	75
CTGCACAATGTTCTCCAGGA	AGAP009236	33	390
GAAGCTGCGCAGCGGAACGG	AGAP009236	202	404
GATCAGCTGCGGGTACATCT	AGAP009236	19	224
TTATCAAGGAGCAGGGCCTG	AGAP009236	18	86
ATGCGCCGTAAAGCAAGTGG	AGAP009237	186	358
GAAAAACAGTAGCTCCGAGG	AGAP009237	68	155
GCCCCACCGGACGGTTCCTC	AGAP009237	85	434
GGCCGGGGGCGCAGTGTACG	AGAP009237	53	115
TCCGAATCCTGCCTGGCCGG	AGAP009237	5	0
TGATTCCGGTGCGTCCGAAG	AGAP009237	60	216
TTCCGGTGTCTTGCTCGACT	AGAP009237	75	286
CAGATAGAAAAGAGCAGGTT	AGAP009238	80	330
GAGTTCAAACGTCAAAGGGG	AGAP009238	52	7
GCGATTGGATATTGGGTTAT	AGAP009238	12	19
GTACAGTAAGGACAGTCTTT	AGAP009238	6	17
TCAAGGGAGCGATTGGATAT	AGAP009238	0	13
TTGAACTCACTAGTACAGTA	AGAP009238	0	0
TTGGGTTATTGGATACGGGC	AGAP009238	0	0
ATCCTCAAGCAGGCTCGTGC	AGAP009239	749	274
CGACTCCCGCTGTTCCGAGA	AGAP009239	80	64
GCGTACAGGTAGTCGTGGAT	AGAP009239	79	99
GGCAGCGACAAGAACCTACT	AGAP009239	16	22
GTACGCGTTCACAAGCACTT	AGAP009239	151	369
GTGGCTGGGACGGCTGTCTG	AGAP009239	93	140
TCCACTCGGCAGACTCAGCT	AGAP009239	198	393
CCGGATTAGCCACTGCAGGA	AGAP009240	242	84
CGCTTTCTGGGCGACTGGCT	AGAP009240	2	28
GACGATGAGTTCCTACAGCA	AGAP009240	3	70
GTCGGCGACCCAGCGCCGAG	AGAP009240	0	3
GTTGACCGGCTGACCAGTGT	AGAP009240	88	361
TCGGGATGACGCCGGAGGTG	AGAP009240	217	944
TGTAACCGTGCAGTATCGCA	AGAP009240	117	291
ACCCGGGACTGGCTCGGTCA	AGAP009241	61	262
ATGAATCTCCGGGTAGTCAC	AGAP009241	133	65
ATGATCGATGGTTTCAGCAC	AGAP009241	102	487
CGATCACCACCAGAGCGATC	AGAP009241	107	591
GATGACGTACAAATTCACCC	AGAP009241	0	15
GCTGCGGCCCTGGCTTCATA	AGAP009241	666	1375
GGAACGATGTACACCTTCGT	AGAP009241	4	3
ACACCGGAGTCTCGCTGCTG	AGAP009242	107	607
ATTCTCCTCAACATCAGCTA	AGAP009242	228	582
CGGCAAGGCAACGTACACCT	AGAP009242	22	28
CGGCTACTCCATGATGCTGT	AGAP009242	101	274
CTCCTTCGACGAGGCCGACC	AGAP009242	372	2350
CTCGTCGATGTCGACCGACT	AGAP009242	561	1680
TGAACCTAACCTGCATTGTG	AGAP009242	82	618
CCACCAGCGCGGTTACGTTC	AGAP009245	312	543
CCCGTCACATCGATAGTTGG	AGAP009245	200	106
CCTTCACTGCTCTTACACCA	AGAP009245	228	390
CGGCAAGGCGACGTACACCT	AGAP009245	908	3109
CTGATCCAGTGGACGCACAA	AGAP009245	167	177
CTGGTAGTAGTGCTTCGGTG	AGAP009245	20	162
GTCATCGAGTAGCCGACGGG	AGAP009245	74	220
ATGAACGGATACACGTTGAC	AGAP009246	92	204
CTGCACGATTGGCTCGGCAA	AGAP009246	1545	836
CTGCGGCCGCACGCCGACAC	AGAP009246	962	1613
GAGCTCAGTACGATCTTTCA	AGAP009246	37	130
GGCACGGTACAAGAACGCCC	AGAP009246	504	567
GTAGTTATGCACAGTGTCCA	AGAP009246	32	105
GTTTGCTGATGCGTACCTCG	AGAP009246	67	235
ACCGCGCTGCGCTCTCAGTA	AGAP009247	70	368
CACGGTGGCCAGCTTCGGAT	AGAP009247	471	1575
CATCCGGCGGCCATGCAGCA	AGAP009247	845	813
CCGGCGGCCATGCAGCACGG	AGAP009247	815	1675
CGGTGGCCAGCTTCGGATAG	AGAP009247	48	243
CTTCCCGCTGTCCGTGGTGC	AGAP009247	936	2376
TGATTAGCTTTCTGCTGGGG	AGAP009247	0	3
CAGGACCTGTTCCTCCGAAA	AGAP009248	147	533
GCCCACGGTCGAGCGGCGTA	AGAP009248	28	301
GCTGGTGCTGGTTAAAGCCA	AGAP009248	8	65
GGAAGGATCGGCATTCGATG	AGAP009248	3	20
GGTCCAAAAAATGGTTGAAG	AGAP009248	0	0
TCCATACTGAGAGCGCAGTG	AGAP009248	80	95
TGTGTCGGTCATAACGAAGA	AGAP009248	161	240
ATCCGCAGTCCCGACCGAGC	AGAP009249	7	44
CCAGCTGCGAGAATACGAAC	AGAP009249	15	181
CGCTTCATGCAGTACACCTT	AGAP009249	74	183
CGTTGTCCGAAGGTGCGATA	AGAP009249	352	1583
TCCCTTTCTACGGTGAAGAT	AGAP009249	60	303
TCGGTGTTGTAGAACTGTAC	AGAP009249	51	374
TGACTCGGGAGGACCGCTAC	AGAP009249	1874	604
ATTGTTATGGGTCCAAAATA	AGAP009250	0	0
CGCGTCCTCCGATACACAAC	AGAP009250	57	287
GGCGGTGTCCGGTTGTGTAT	AGAP009250	131	295
GGTGTCCGGTTGTGTATCGG	AGAP009250	126	392
GTCCAAAATATGGTTGAAGG	AGAP009250	0	0
TGGGTCCAAAATATGGTTGA	AGAP009250	0	5
TTCGGAGGAACAATTCCTGC	AGAP009250	39	128
AACATCAGCCCGTTGTACAA	AGAP009251	3	54
AGAAACAATCCACTGAACAT	AGAP009251	0	3
AGTTCAGTGCGTACGCATAG	AGAP009251	157	388
CAACCAATACGGCCGAGATG	AGAP009251	14	25
CCCAGTGTACCACAAACCAT	AGAP009251	4	44
GTTCCAACGGACCGTTCCAT	AGAP009251	50	92
TCAGACGGACACCTTTGACG	AGAP009251	23	68
AACATCAGCTCGTTGTACAA	AGAP009252	11	140
AGTTTAGCGCGTATGCATAA	AGAP009252	0	3
CCCAGTGCACCACAAACCAT	AGAP009252	64	362
GACGTAACGCAGAGCACATT	AGAP009252	24	95
GGCATGTGGACGGTGCGGCA	AGAP009252	242	643
GTTTCTGGTACTGCCTTAGA	AGAP009252	0	0
TGGAGGAGAATGATACCTGC	AGAP009252	10	80
AACATTGAATGCCCGACCGG	AGAP009253	1	3
ATACCCTCAGAAGCGGGACA	AGAP009253	3	10
GAAACGCTGGTCAGACGTAT	AGAP009253	238	380
GATCATCACTCAGCTCCAGT	AGAP009253	44	298
TACCTTGGCAATCTGCATCT	AGAP009253	26	38
TATGTACAGCCTGGAAACGC	AGAP009253	0	73
TTCGGAGGAACAATTCCTAC	AGAP009253	77	345
CCTCTTCGTCGTATCGTCTA	AGAP009254	129	857
CTGGCAAAATCTCTCCCCAC	AGAP009254	6	12
CTTCATCTGCGGATCCAGCG	AGAP009254	34	259
GCCCTCAGCCCCATCACACA	AGAP009254	132	77
TCTGCAGAAGGTGGCCGAAA	AGAP009254	13	16
TGGATGAAGGGTGCCGTGTC	AGAP009254	585	888
TTCCGGGTTCAGGATCATGC	AGAP009254	64	271
CAACAAGATCACGTACAAGA	AGAP009255	3	0
CCCGCGCCGGCTTCCGCCTG	AGAP009255	329	600
CGTCTCTCCATCATGCTCCA	AGAP009255	25	246
GCTGCCGCGTGCCGTCAACA	AGAP009255	313	1317
GGCACGACCAAGGTGCGGAT	AGAP009255	144	1249
GTTGCTGACCCGCAGAAAGT	AGAP009255	149	394
GTTTAACGACAAGATCAGCG	AGAP009255	33	130
AATGATGAGATAGTTCGTGA	AGAP009256	0	4
ACGTCTGAACCTCAGCCCGA	AGAP009256	356	470
ATCCAAAGTGAACATACGGC	AGAP009256	4	6
CATTCTGATCCAGTTTGAAA	AGAP009256	0	0
GATGAGATAGTTCGTGACGG	AGAP009256	149	1673
GCTCTATTGCCATTTCAAAC	AGAP009256	0	4
TGTAATCCAAAGTGAACATA	AGAP009256	0	4
ACCCCTGAGCAATAGGCGGA	AGAP009257	29	168
ACGCCGGTGAAGTGCTCTCG	AGAP009257	37	58
CCTTGCGGTGGTGAGGCGTA	AGAP009257	330	2503
GACAAGGAGCACTACTACGC	AGAP009257	28	498
GACGAGCGGGCCGTCATATG	AGAP009257	144	95
TCATCCATACAGTCTATGTG	AGAP009257	5	58
TTCGTCGAGCGGGGCGTGCT	AGAP009257	681	1781
ACACACGGGACAGTTGGATC	AGAP009258	278	675
CCGCTGCAGCTAAAGTACGA	AGAP009258	44	225
CTCCTTTGGCATGGGTGTGG	AGAP009258	184	697
GGTGTTGTACGCACCGCAGT	AGAP009258	384	597
TCATCGAGGTCTGGCAGGTG	AGAP009258	28	278
TCGGCTGTGCGCACTACAAG	AGAP009258	5	18
TCTGCACCGAGTGCGACACC	AGAP009258	410	116
AGCGGGAAGGCGGACTGCAT	AGAP009259	60	288
CAGCATGTGGAAGCCACTGA	AGAP009259	78	271
CCCGAGCAGCGGAAGCTCGT	AGAP009259	2	14
GTACATCAGCCGGTAGAGGA	AGAP009259	0	0
GTTTCAAAGTCGTACTCCAG	AGAP009259	16	133
TGCGTACACCAAGTCTAAGA	AGAP009259	13	349
TTTGAACGTGATGTACGGTC	AGAP009259	92	357
ACCGGCATGACCGGAACGAC	AGAP009260	390	777
ACGACGGGAGGCGTTACCGG	AGAP009260	9	379
GCCGGTGGGCGCAAAAAGTC	AGAP009260	2434	530
GCTCGGGTTCGAGCCGAAAA	AGAP009260	0	1
GGAGCTGAAGGTGGCGATCC	AGAP009260	134	535
TCGAGCTGTCGGACGAGCAG	AGAP009260	246	581
TCTGTTCGACTCGGAGGGCA	AGAP009260	80	538
ATTGCCAATTAGTAGCCCAT	AGAP009261	0	7
CTCCGCCTACCAGAGCAATC	AGAP009261	6	72
CTCCTCGTCTGAATCGACCA	AGAP009261	979	640
CTGAACTTCCAGATTTCGGG	AGAP009261	3	6
GCTGCTGAAGTGGTTCAACG	AGAP009261	45	74
TACGAGGCGGGCCTGAAGCG	AGAP009261	9	77
TCGGACGAGGTAGATCTCTC	AGAP009261	111	685
ACAGACAGGGGTAGCACTTG	AGAP009262	9	20
ACGAACCTCCGGCTGGACAA	AGAP009262	15	93
ATTGATTGGGCCGCTATCAG	AGAP009262	0	11
CCCGTGGATGATCTGCAGGT	AGAP009262	413	1370
CCGCAGCTGGCGGTCATCCG	AGAP009262	0	23
GGCCTGCTCCTGGTCTACGT	AGAP009262	8	34
TGATCCGCGCTGCACCAACG	AGAP009262	371	801
AACGTCCGGCAGCAATACCG	AGAP009263	84	746
ACTGTTGGTCCGTTAGGAGT	AGAP009263	34	14
CGTAGGTGATGGGGAGCGAG	AGAP009263	124	307
GCCCGCTGGTCGTTGAACGT	AGAP009263	318	1238
GGTACGCACTCGGTCAGCCC	AGAP009263	150	1355
GTGACTTTCCGCCTTGGCCA	AGAP009263	79	42
TGTGGGAAGAGTATCGTGCA	AGAP009263	68	416
AACTGGGAGCAGCCGGTCCA	AGAP009264	20	45
CCAGACGCGCACTTCCTTGT	AGAP009264	13	32
CCAGCTCGGCCAGGACCATA	AGAP009264	75	84
CTTTCCTCCTGCGTAAATAC	AGAP009264	23	44
GTTTCGAGCGTGGTTACGTA	AGAP009264	20	0
TCCAGGGGCTGCGGGCCGTA	AGAP009264	44	120
TGTCCACACCGTCCGCTGTT	AGAP009264	80	90
AGCGAGCAGTGCTTCCGCTT	AGAP009265	84	696
AGGCGCAAGGGCGGCTCGAA	AGAP009265	21	5
AGGCGGGAGCAATCGCAGCC	AGAP009265	117	241
CCGGCACCACGCGCTTGGCA	AGAP009265	1673	2487
GGTGGAGATCATGGACGGTA	AGAP009265	11	49
GTGGCGGCGCTGGATCTCGG	AGAP009265	17	11
TGCGGGTCGGCCGGAGGAAG	AGAP009265	22	152
AGTACGGATCGATGATAATG	AGAP009266	19	37
CAGCCGGCCGACATGGTCGG	AGAP009266	4	0
CCAGTCGGTGAGCCCGTGCT	AGAP009266	668	1256
CGCACTGTCCACGTACCAGT	AGAP009266	345	1156
CGCGAGTGGAACGTGGGCCG	AGAP009266	39	59
CGGGCGAAAATAGAGCTGCT	AGAP009266	15	8
GAGCCCGTGCTCGGCCAGCA	AGAP009266	187	927
GAGCTGGCTTTCGTTGGAGG	AGAP009267	40	31
TCGTTCTTTCGCTCCCGGAA	AGAP009267	63	239
TGGCCGGTGGGCGCGAGTTG	AGAP009267	187	335
TGTATCGAGGGCACATGCTT	AGAP009267	381	1363
TTCATCGGCGGGCTTTCCTT	AGAP009267	100	364
TTTCACACCATGATCGTGAC	AGAP009267	43	118
TTTCCCCGCCCAGGGCGTCC	AGAP009267	31	159
ACTATCAGCAAACAGAGTAT	AGAP009270	0	14
AGTCGTAAATCCATTACCAC	AGAP009270	575	269
CGGCCGGGCGACATCCTGCG	AGAP009270	18	436
CGGGCCTGCAGAGCCGGTAC	AGAP009270	238	376
GCTCGTAGTCGCAGAACAGG	AGAP009270	17	260
GGCGCTGAACACCTTCATGG	AGAP009270	22	23
GTACCGACGGCCGTGCGAAA	AGAP009270	57	295
AGAAACGCTCACCACAGCAC	AGAP009271	8	62
ATCATGGCGGTGGAGTTTGA	AGAP009271	11	23
CGGGTCGGCCGCAGACACAC	AGAP009271	81	116
CTACTGCTGCCGTTCCGGGT	AGAP009271	15	28
GCCGATTCGCGTACCAGCAC	AGAP009271	105	81
GCGGTTCGCGACGTACGTAC	AGAP009271	43	49
TTTGACGGTGGGGTCGTGAT	AGAP009271	7	1
ACCCTAGCGATGGCCGTTTG	AGAP009273	190	607
CTGTTTGTCCACAAACATGT	AGAP009273	30	10
GACGTCAAGCAGTATTGCAG	AGAP009273	136	575
GGCCGTGCTTGGCTGGAAGG	AGAP009273	268	712
GGCTTTGGTGAAATAACCTT	AGAP009273	569	462
TGGAGCCGGAGTGTAGCTTG	AGAP009273	218	164
TTCGTTGCACCGAGAAGTAT	AGAP009273	5	36
ACCGCCACGAACCTCGGGCG	AGAP009274	911	3764
ACTACCGCAGTGAACGTAAC	AGAP009274	246	885
AGAAGTCAGGAGACGGAACC	AGAP009274	0	0
GCGTTCAGTGTGCTGACGCA	AGAP009274	500	637
GGTCCCAGGTCCGGATGGAG	AGAP009274	3	35
TACGGTGGGACGGCCACCCG	AGAP009274	57	1221
TTCTCGGAAAGTATCACACC	AGAP009274	11	108
AGTCCGGCGGTACGCTTGAT	AGAP009275	0	16
ATGATTTATAGTGCCCTCGT	AGAP009275	11	23
CCTCCAAGCTAAACCGCATC	AGAP009275	170	759
CGTTTCCCTGGCAGCTTACG	AGAP009275	521	923
GATAGGCACCAATTACGCCA	AGAP009275	19	41
GTCGGCAAACCGGTCCGCTG	AGAP009275	13	19
TCGTCGGAGGTGGACGAACC	AGAP009275	1050	994
ACGATACACCGCATGCGGCT	AGAP009276	154	453
CATCCCGTCCCAGAACAGTC	AGAP009276	105	124
CGACAGCAGTACGCCCAGCG	AGAP009276	315	1038
CGTACCGTAAGCGGGTCCAT	AGAP009276	1023	2476
GATTTCCAAAAGCTGGACGA	AGAP009276	0	0
GTACTTCACCTGATAGATCA	AGAP009276	125	172
TGGACATGAACAATGCCAAG	AGAP009276	0	0
AGGGCCGTGTAGTAAAGCTG	AGAP009277	0	27
CCGGGTGTGTGGGGTGAATG	AGAP009277	33	75
CGACAGCAACACAAGCACGG	AGAP009277	26	35
GAAGTTGAGCGGGGCTGTCG	AGAP009277	25	67
GTCGCATTGCACCTGCTCAA	AGAP009277	25	20
TCGACGCACCGTGGCTTCAG	AGAP009277	255	1381
TTGCACCGGATCGAGCGGTC	AGAP009277	67	193
AACGCCGGAAAGGAGAGCGT	AGAP009278	219	383
AAGCAGCTCGACATCTACTA	AGAP009278	1141	250
CGACTTCGGTATGTGGGAGC	AGAP009278	36	91
GCCGGGATGGGTATCTGTCG	AGAP009278	59	95
GGGGCTCGAAGTATAATGAC	AGAP009278	6	14
GTCGAGGACCAGATTTGGAC	AGAP009278	54	279
TGCAAGTTCCACCTGGACAC	AGAP009278	162	101
ATAATATTACACCAACGTGG	AGAP009279	0	0
CGTATCCGATGTGGCTGCCG	AGAP009279	255	561
GGCCATCGATCGTTCTTGAG	AGAP009279	345	433
GGTGCTGTGCTGGCATTTAG	AGAP009279	2	156
GTGCTGGGGCCGGGTCAGAT	AGAP009279	7	107
TCGCTTTGGAACACCAGAAT	AGAP009279	0	0
TCTGCTGTGCTCAAGAGAGT	AGAP009279	0	151
CCGGTTCCGGATCTGATGGA	AGAP009280	0	96
GCGCGATGTTCAGTGCAAGC	AGAP009280	439	560
GGGCTGATGGACATCGGAGT	AGAP009280	364	220
GTATGCAGACGGCCGTTGTT	AGAP009280	9	102
GTGTGAAACACACTGAACAC	AGAP009280	29	92
GTTCCAGTGCACCCCGTACT	AGAP009280	320	221
TGCCCTGCACGAAAGCCAGA	AGAP009280	408	251
ACTCCTGCTACTCGGTGTGG	AGAP009281	89	86
CGGTGGGCGGGGATCGGTGT	AGAP009281	106	599
CTCAACCCGGACGGCACGAT	AGAP009281	74	1208
GAACCTGACCGCCAATCTGG	AGAP009281	62	108
GCTGGGTGGGAAGTGTATAA	AGAP009281	0	0
TCTCCACCACCGGTACTTTG	AGAP009281	10	56
TTCGACACGTATGCGTACCT	AGAP009281	577	649
ACTGTCGCGTTGTAGTTGTA	AGAP009282	72	146
ATCTCCGGTGTCATGGACAA	AGAP009282	142	176
GGCGTTGAGCGAATCATCTC	AGAP009282	76	113
GGTCGCCACCAAGTGTGTTT	AGAP009282	8	19
GTACTTGTCCAGCACGCCGT	AGAP009282	112	769
GTGCACCTGGATGGGCCTGT	AGAP009282	23	89
TGAGCTGCAGGAGTAAAGCA	AGAP009282	2728	3754
CATCCGATACGACCAGTCAC	AGAP009283	19	385
GCTGCTGATAATGTCCTTCA	AGAP009283	24	79
GGCGGTGATTGCCTCCACAC	AGAP009283	356	629
TAGACGAGGACCATCCGTTC	AGAP009283	484	632
TCCCATCAGCGAGGTAACGG	AGAP009283	235	1456
TGCTGAAAGGACACCATGCT	AGAP009283	10	56
TGTGCACAGGACGTTTGCGG	AGAP009283	158	901
ACGCAAAGACAGTTAATCAG	AGAP009284	126	29
ATAGTCGAAGATACCGGTCT	AGAP009284	7	44
CACATTCGGCGGATCACCGA	AGAP009284	89	217
CGTGTACTTGGCATCATACT	AGAP009284	29	152
GCCGCGGCAGCTATCCGTAC	AGAP009284	108	332
GTGCTTCGACATGAGAAAGC	AGAP009284	797	124
TGGTCGGGAAGTCTGCCTCC	AGAP009284	263	345
ACGTCCGGGTACAATAGCAG	AGAP009285	0	0
AGCATCGTGGCCGAGTTCTC	AGAP009285	1007	1010
AGTCGAAGATGTGTATTAGC	AGAP009285	0	0
CCCGCAGGTCCCAGATGTAC	AGAP009285	49	12
CGTCGGCCAACTGCCCCAGT	AGAP009285	740	827
CTGCGTGGGAACAATTGCTC	AGAP009285	516	218
GTACCACTCCGCCTGCATCT	AGAP009285	76	622
ACGAACGGATGCATCGAGTT	AGAP009286	98	502
AGCCGCCCGGGCGCTCCGTA	AGAP009286	86	807
CTGTCAGCGGTATTCCTGGT	AGAP009286	160	491
GCCAGCGTCCATGGTGCCCA	AGAP009286	500	1195
GCGAAGAGTCCCACCATGGA	AGAP009286	49	58
GTGGCGGCTCTACACCCTTA	AGAP009286	40	228
TCATCAGCTACTGTCTGCGG	AGAP009286	174	282
ACCATCGGGTCCATCAGTAT	AGAP009288	23	136
AGCCAGATCCGCGTAAACGG	AGAP009288	42	124
GATCGGTAGGAGACCAATTT	AGAP009288	15	94
GCCGCAGGGAGTAGTTGTAC	AGAP009288	18	21
TAGAACAGGACCGCCGTCAT	AGAP009288	75	46
TTCATGCCGAGCAGCACCCA	AGAP009288	109	150
TTTCCAAACCTGGTACAAAC	AGAP009288	0	10
AAAGTCGAACTGGAACAGTT	AGAP009289	6	0
CGGTCGGGCTATGATGCTGT	AGAP009289	513	409
CTCCTACGACCATATGGTGG	AGAP009289	3	125
TCACGGCGACAGTCCACACA	AGAP009289	131	581
TCGACATTTCACCCTCGACC	AGAP009289	54	502
TGGGCACAGCATGGGCGGTC	AGAP009289	26	158
TGTGTTGCTCGTGCCAAGCC	AGAP009289	316	468
AGACCAGCGAGTGTGGTAAT	AGAP009290	42	320
AGTAAAAACCTGGACGCCCG	AGAP009290	3	29
CAGCAATCTCATCTGAACAA	AGAP009290	5	14
CCATCCGCGTGTGGCCGAGG	AGAP009290	255	658
GCCCCTGCGGCAATACGGTG	AGAP009290	2	2
GTAAAACTGTGTCTGTGATG	AGAP009290	0	0
TGTGGATCTAGTGCCGAAAG	AGAP009290	7	21
AATGCGAATCAGGAAGCAGG	AGAP009291	0	4
ATGCGTCGCATGGTGTACCT	AGAP009291	24	1
CGTGCGCACCATGAACAAGG	AGAP009291	106	148
CTTCAGATTGACGACGGCGT	AGAP009291	19	11
GAGATTGCACACGTTGACGG	AGAP009291	11	13
GGACGCGAAGGAGGCGGGCC	AGAP009291	135	599
TGGTGCAGTACCATGGGCTC	AGAP009291	16	6
ACGATCTGGAAGGCGGCCGG	AGAP009292	16	74
CTGCCGCAGAAAGGAATCGG	AGAP009292	275	238
GCCGGCCGACCAGGTCCCAC	AGAP009292	105	448
GTACTCGGCCGCCGACAGGA	AGAP009292	20	221
GTATCTGGACAACCCGCGGG	AGAP009292	0	0
TCGGTTGCTGGTGTGCAGCG	AGAP009292	227	888
TGTCCGCGATGTGTACCTGC	AGAP009292	408	1075
CAGCAGGTCCGAGTCGGACC	AGAP009293	34	415
CGGCGGTGAAGTGACGGCAG	AGAP009293	81	180
GCGAGTGGGTGAGGAGGGCT	AGAP009293	48	237
GTGCCGGACCTAGCCGATGA	AGAP009293	289	255
TCGTACAGTAATGCAGGCAG	AGAP009293	280	263
TGACAATAAGAGGTCGCGAG	AGAP009293	0	2
TTTCAACAACAGTCGCGTGC	AGAP009293	41	73
CACGTCGAACACGGTCCTCT	AGAP009295	86	484
CATTGAGCGTGGTCCCGGAT	AGAP009295	234	402
GAAGGTGCGCAAGTTTGTCA	AGAP009295	18	1
GATCATGAGCGCGGCTTGGA	AGAP009295	0	31
GGAAACTAGCGAGTAGGCAG	AGAP009295	7	17
TACTCGAACCTGGACCGTAT	AGAP009295	15	6
TACTCGGTATAGCTACGGAT	AGAP009295	0	36
AACGCCCAACCCGATCAGTG	AGAP009296	44	140
AAGCCGCTGCAGGGCGGGTT	AGAP009296	1	0
CGACGACTACAACTGGGACG	AGAP009296	61	144
GATGAGGAAGAGTTCCGGCC	AGAP009296	1	0
GCTGACTGCCGCCGTGACTG	AGAP009296	255	214
GTTTGCGGGACGCCCCTCGT	AGAP009296	642	712
TGGACGAGTACGATCCGATG	AGAP009296	559	532
ACCAACCCGTACAGCGACCC	AGAP009302	203	752
ACCCCACAGCAGTCATCGCC	AGAP009302	107	375
ATTTGCCAGCAAGCTAAACT	AGAP009302	30	99
CCGCACGTGCCAGATGTGCC	AGAP009302	709	2049
CTGCAAATCGCCCTCCGCTA	AGAP009302	136	445
GCCTCCTGCCAAACGCTCTC	AGAP009302	223	421
GGTGGAAATCAAAGTCAGAG	AGAP009302	0	0
ACCGTAGGCCGCCCCAACCG	AGAP009303	52	212
AGTATTAAGGAAAGCTCGAG	AGAP009303	2	35
ATCTGCAGCCAGGTCAGTAC	AGAP009303	81	377
CAGATCGACTCGGCCGGGCT	AGAP009303	15	94
CGGCCGAAGAGTTTGAGCGT	AGAP009303	53	285
GCTGGGGCTAAACTTTGACC	AGAP009303	36	206
TACAGCTGGTACGTGCACAG	AGAP009303	3	0
AATGCACCGAGCGTTCCAGT	AGAP009304	23	210
ATAGCACCCGTCGCCCTCCA	AGAP009304	75	277
CCAATCTGGTGCAACGGTTC	AGAP009304	105	643
CGCCCGAGGTGGACCTGTAC	AGAP009304	5	56
CTTCCCGATGTACCGCGAGT	AGAP009304	359	1316
GTTGCGCTGCACAGCATCGT	AGAP009304	184	1392
TTCCGGCTGGAAGAGCGTGA	AGAP009304	14	42
ACGAGTACGTGGATTTGCCG	AGAP009305	59	127
AGTAATGGTAGCTTTCCGGG	AGAP009305	7	6
GAAAACGTGCACATCCTCGA	AGAP009305	157	480
GTACGTGAAAACGTTCAACA	AGAP009305	104	275
GTGCCGGTACATGCCGAGCG	AGAP009305	5	77
GTTCGAGGAGAAGATACGGG	AGAP009305	1	13
TTTACGCTCGGCCTGCCGAC	AGAP009305	271	844
ATCACATTGCCCAGATTGGA	AGAP009306	5	37
ATGGACATGTCCGGCTATTA	AGAP009306	15	71
CAGCATTACGAAGGACTCGC	AGAP009306	271	888
CAGCTCCTCTTGGTTGAAGT	AGAP009306	82	114
CTCTTAGAAATAGTTGAGCA	AGAP009306	0	0
GGAGATCGCCCGAATACTGC	AGAP009306	5	20
TCGGTATTACCTGCACCAGT	AGAP009306	8	20
ATCGAGCCGGGGCTCTGCAG	AGAP009307	4	4
CGCCCGCTGCAGTCCGAGTT	AGAP009307	326	467
CGGATGGTGGAGAAGTCCAT	AGAP009307	20	3
GCGGTGGCGACTACCCCGAG	AGAP009307	3	370
GGCAGCAAAGGCTTCGTGAC	AGAP009307	49	159
GGTACCGACGATACGAGCCT	AGAP009307	88	139
GTAGCCGGGCGCAATGTCGT	AGAP009307	70	344
GAGTGCAGCAGGAATGCAGC	AGAP009308	26	131
GCACTCTGAGCAGATCGTTG	AGAP009308	88	672
GCTGCAATGCTGACACAAGC	AGAP009308	28	141
GTTGTGGCAGCAGTACCTGT	AGAP009308	437	797
TGAGGAGTTTGTTCTTGTGA	AGAP009308	0	1
TGCTGACACAAGCGGGGTTG	AGAP009308	31	131
TTCTTGTGATGGCTCACTCG	AGAP009308	687	1896
AACGCTCGAAAAGTACGAAC	AGAP009310	9	0
ACCGACGCCGCCATCTTCGT	AGAP009310	181	622
AGAACGTGACAAGGGAAAGA	AGAP009310	0	2
AGACCGGGTTCGATCGGGGC	AGAP009310	0	0
CCAGCACGGCCAGGTCGGCC	AGAP009310	81	77
GCAAGGGCGAGTTCGAGACC	AGAP009310	21	83
GGAATTGGACGATGTCGAGG	AGAP009310	0	9
ACACATCGTCAACCAGGGCT	AGAP009311	290	603
ACGATGCTGCTGCTGGAGGT	AGAP009311	119	338
ATCATTAGGCTCGTTCGGTC	AGAP009311	399	681
CAGCAGGGCCAGCATCTTCT	AGAP009311	75	69
CCACAGTCGCAGGTGCTGGG	AGAP009311	6	24
CGCATCTTGTCCGTCAGCAG	AGAP009311	9	210
TGTATCTGGCTCGTTCGCAG	AGAP009311	15	231
ACGTGCCTGATCGATATGAG	AGAP009312	54	229
ATCGTCCAGATTGGCCAGAT	AGAP009312	54	213
CCTCACGCGTTCGGGCTGAT	AGAP009312	939	2701
CTGCTGCGACTGGGACGTAC	AGAP009312	313	1815
GAGCTCGAGACGCTCGAGAG	AGAP009312	159	267
TCGATTCAGCAGCTCGCTGT	AGAP009312	687	1304
TGATCGGCGAAAAGGGTCAC	AGAP009312	8	19
ACAATGTCCCTAATGTTCTG	AGAP009313	0	0
ACAGTGTGGCAAGCAAACGT	AGAP009313	351	1239
CGTGTCGCCGTGCTTCGAGT	AGAP009313	1142	1264
GAGTGCTAGCGCTTTGCCTT	AGAP009313	69	138
GCACTGCTACCGGGCCAGCT	AGAP009313	57	235
GCTCGACGGCATTGCAAAGG	AGAP009313	256	381
GGGCTCGTGTGTCCGCGGAA	AGAP009313	130	439
AAACTTCATCTCGGACGGTG	AGAP009314	28	154
AAAGTACTACAAGATGAAGG	AGAP009314	0	0
AACCCAAATCGGGGGCTTAG	AGAP009314	0	0
ACACGAAGATCCGGCAGCTG	AGAP009314	5	2
CTGCCGAAGAAGGACGAGCA	AGAP009314	222	590
GACAAGGAGCTGGGCGAAAC	AGAP009314	59	165
GCTGCTGGACATGGCCGGAC	AGAP009314	19	100
ACGCTCTGCTGGTTCTGCCA	AGAP009315	128	123
ATTCCGACGCGCATATCCAC	AGAP009315	69	117
CAGATCCTGGGCCGAATAGG	AGAP009315	46	194
CCGTTTCCGCGGCGTCATAT	AGAP009315	93	250
CGTCGCGGTCAAGATGCGAC	AGAP009315	300	646
GCAACGGCGCGCGTTCCTGG	AGAP009315	568	1087
GCCGTCCTCTGCGTGCACAT	AGAP009315	818	2158
CGCACATTGCCAGCGATGCC	AGAP009316	140	626
CTTAGACAGCTGAAACGTCC	AGAP009316	49	493
GATCGGTGGCTCCCTCTGGT	AGAP009316	69	387
GCGCTTGACAGCGGTACTAG	AGAP009316	98	193
GGTACGATGTGGTTAGAGAG	AGAP009316	18	33
GTTCGCTTCACAGTGCCGAT	AGAP009316	272	421
TTGAGCCACTGTACTATGTG	AGAP009316	164	82
CCACCCAGGACCCAGATGAT	AGAP009317	236	1463
CTGCAGGACATGATGCGGCA	AGAP009317	1723	1687
GCCATGGTGAAGGCGCTGAA	AGAP009317	33	192
GCCGGTGAGCTGCCTCCGGA	AGAP009317	612	689
GCGAGCGGCTGAGTCGTCAA	AGAP009317	4	24
GGCGCTGGAGCAAGAATCCA	AGAP009317	13	32
GGTCCCTGGGCAGGTTCACG	AGAP009317	51	190
ATCGTGGAGAAGCAGCTGCA	AGAP009318	738	600
ATCTTGCGTATGTTGTAGTT	AGAP009318	136	359
CAAGTACAAAGACGTGTCGA	AGAP009318	21	221
CTTGTTCTTTCGGTTCGCTA	AGAP009318	12	61
TCGCGAAGGCGGTAAAGGAT	AGAP009318	759	1516
TCTCGTCGTCGAGCTCTTCG	AGAP009318	278	772
TTTGTCGTGCGCAACGAGGA	AGAP009318	613	2743
ACGAATATGACGGGCACCTT	AGAP009319	27	130
ACTCTGATGCAGGAGCGCCG	AGAP009319	19	48
AGGGGCGTAGATGACATACC	AGAP009319	34	80
ATAGAGGACCCAGACTGGAA	AGAP009319	0	2
GGACCGGCGGCGGAGACGCG	AGAP009319	175	328
GTTGAACGGAGTCGCAGGTA	AGAP009319	215	299
TCTACACTAACTATACTGCC	AGAP009319	0	6
ATGTACAGTCCGGGCAATCA	AGAP009320	134	268
CCACCCTGGAACGTGCCATG	AGAP009320	129	1711
CGGGGCGTAGTTGACCGGTG	AGAP009320	124	560
GCGCCGAATCCAGCGCCCTG	AGAP009320	32	241
GCTGGTGGGTATCATCCACA	AGAP009320	6	110
GGTGGTCCGTGCGAGTAGGG	AGAP009320	68	477
GTTAAAGCGGGAGTTCATGT	AGAP009320	16	52
CGGCGTCGACGGCAGAAGTA	AGAP009321	503	1681
CGGGCCGTGGCGTGGAACCT	AGAP009321	168	212
CGTTCAAGGCACGCCCCATC	AGAP009321	451	961
GACGCTTAGAGCTGCGCTTT	AGAP009321	40	149
GTGCGACTGAAGCAGACGGG	AGAP009321	158	182
TGCAGATTGCCGGCTGCGTA	AGAP009321	43	10
TGCGCGGATCGTACCCGTAC	AGAP009321	344	430
AGCAGCGTGAAACCATTCAA	AGAP009322	3	28
CGCCTGGTAGCAGTTCAGCC	AGAP009322	13	51
CTCCACTGGCGTGTGCGATT	AGAP009322	31	145
GCCAATCTGGGCGGTAATTT	AGAP009322	39	154
GTCGTATCCCGCCTTCGACC	AGAP009322	122	460
TCAACAACGCAAAGGTGGCC	AGAP009322	34	153
TCGGTCGAGACGGAGCAGAT	AGAP009322	379	725
CAAGCAGCAGGTGACCGGCG	AGAP009323	4	10
CGTATCGGTCAGCTCGGTCT	AGAP009323	55	229
CTAGGAGTGGCCGTCATCGG	AGAP009323	2	25
GGTCGTGGCCCAGTTCGATG	AGAP009323	28	15
TCCTTACTACCGGTGATGAC	AGAP009323	4	20
TCGGGCAGGATTACGACGAG	AGAP009323	0	0
TTTGGCAGCTGGTCCGGCAC	AGAP009323	57	85
ACCACCGAACGTACGGGTGA	AGAP009324	6	71
CAGTGCAAGAAGGAGCTGAA	AGAP009324	0	0
GCTCGTCGATCAGGAATGCA	AGAP009324	23	11
TCGCACACCAGGTGGCCGTC	AGAP009324	107	68
TGATGCGCTCACGCAGACAG	AGAP009324	36	14
TGCACTGGCCGCATTTCGGG	AGAP009324	0	14
TTCAGGCGGCGGCTCATACG	AGAP009324	0	0
ACCCTAGGGCTGGACCACTA	AGAP009325	173	372
CTGCGACAGGGCGTGAAAGG	AGAP009325	59	150
GCTGGACGTGGTGACGTACG	AGAP009325	880	1656
GGACACGGGCGGCATGGAGC	AGAP009325	330	204
GTAGTAGCTCGAGGTAACCG	AGAP009325	0	4
GTTCGCCGAGGCGGCCATCC	AGAP009325	447	2130
TGTGCGGCGAGTATGGCGTT	AGAP009325	532	775
ACACACCGGACTGTAGTGCA	AGAP009327	8	47
CCTGCGCTGTATGCGCATCC	AGAP009327	448	1689
GACCAGAAGGACGCAGATTA	AGAP009327	396	200
GCGTCGTTCCACATTCCCAC	AGAP009327	266	694
GTGCAGCAGCAAAGTTCCGT	AGAP009327	8	125
TCGACCTTGCTGACGAACCC	AGAP009327	524	1027
TGCAGTAGTTATGGTAGGTC	AGAP009327	0	0
ACAGCTTAACGCCACGCTGT	AGAP009328	915	1845
ACGCGCAGGGCTTTGCTGAC	AGAP009328	1983	1663
AGCCAGCGACGAGAATGAAG	AGAP009328	108	135
CAGAGCGGCTTGTAGGTGCG	AGAP009328	11	112
CGTCGCTGGCTGCGGCCATC	AGAP009328	2842	6265
GTTGTAGGTTTGGCCATTGC	AGAP009328	190	366
TGGCCATTGCTGGCACAGAG	AGAP009328	118	292
AGGGCCGGTACGGCGAGGTG	AGAP009329	600	609
CTGGTCCCGGAGTACAGCCA	AGAP009329	37	24
GCCGTTCGTGGTGTTGTACA	AGAP009329	175	842
GCGAACAGGTGCATGCTGTT	AGAP009329	160	677
TGCCGACCGAGTGCACCATC	AGAP009329	672	1524
TGCCTCGACCGAGACGAAGC	AGAP009329	133	305
TGTACGGGGGTTGCAGGTCC	AGAP009329	27	194
AGGAGCTGAAGGAAGCCTTC	AGAP009330	1	26
CTCCAACTTCCTGCAGGAGG	AGAP009330	54	390
GAGGAGGACCCGGAAAGCAC	AGAP009330	10	96
GATGTTTGACACGCAGAAGA	AGAP009330	21	48
GCTGCAGGACCTGATCGACG	AGAP009330	349	308
TCGACCATTCTCAACACGAT	AGAP009330	132	824
TTGTATGACCGCGAGGGTAA	AGAP009330	7	41
AGACGGGGGCAGCTCCTCTA	AGAP009331	145	49
ATCGCACACCTAGATGACAT	AGAP009331	78	290
CACGGAACCCCCGCTTACCG	AGAP009331	101	184
CGTACGCTACCAGCAGTATA	AGAP009331	251	153
GGTCGCGCTCCAATAAGCAC	AGAP009331	35	165
TCGAAACGACCGGTCACGAT	AGAP009331	667	3680
TCTGTCAGGAGCGGCCCTCG	AGAP009331	201	385
ACACACGACAGTGCCGTAGC	AGAP009332	599	1107
ACCGAACGCGGAGTCTTGCG	AGAP009332	2	19
ATACTTCTGCGAGAACACCT	AGAP009332	39	112
CGCATGGAGTACAGCCGGCG	AGAP009332	62	375
GACGGACGGCGAATCGTCCA	AGAP009332	187	525
GCGCAAGTGCGCCACGACCG	AGAP009332	11	31
TAATGTATCGGCGAGCTCAG	AGAP009332	92	443
AGTGACATGTCCGTTGGAGG	AGAP009333	6	17
ATACTCGTGACTGCTGATGG	AGAP009333	236	957
CCACCGCCACCAACCCGATA	AGAP009333	148	693
CGAGTTCTTTGTCTTAGAGT	AGAP009333	0	0
CGGGCCGAACATCGTCGGTG	AGAP009333	18	125
GCGCTAGCACGATCCTGACC	AGAP009333	157	327
GGCCGCATGGATGAACGACG	AGAP009333	243	234
ACCGGCGTGAGCATCGTGGG	AGAP009334	10	25
ATACTGTACCATGTCCTCAC	AGAP009334	35	60
CAGCGTCGGCTGGTTCCTGG	AGAP009334	0	0
CGAGGGTGGCCCACATGTAC	AGAP009334	49	31
CGCCATCTACGGGCTGATCA	AGAP009334	70	244
GTCCGTCGTCGGCGCCGCCA	AGAP009334	53	124
TGTACGGGGAGGTTTCCTCC	AGAP009334	8	0
ATGATCGGCTGCATCGAGCG	AGAP009335	0	21
CAACTCGCCCCACCTCGACC	AGAP009335	424	399
CCTCCCAGACGATATCGAAC	AGAP009335	81	88
CGACAACTGCCGGAACGTGC	AGAP009335	610	432
GATCGTGAGCCAGTGGCAGT	AGAP009335	403	478
GTGACAACAGCGATAACGAT	AGAP009335	78	163
TGCTTGCACCCGATGATGAT	AGAP009335	212	123
ACCTTCGGAGACGCCTTCGC	AGAP009336	468	1902
ATCATGCTGGGGGGCAAGAA	AGAP009336	26	152
CCGGCTTTGTTGGCCTTGGT	AGAP009336	101	98
CGAAGGGGAGGAGTCGGATG	AGAP009336	96	124
CGATTCGGACGTGGACGAAG	AGAP009336	51	572
GAACTCCACCACTTGCTCAT	AGAP009336	2	132
TCGCGCCAGCCGATCCGAAA	AGAP009336	172	125
ATCCGAATGGCGATCAGGTC	AGAP009337	30	68
CCGGCTCATGGTGCATCTAC	AGAP009337	57	302
CGCCGAGATGATGAGCGAAT	AGAP009337	686	726
CTCCAAACTGTAGTCCTGCT	AGAP009337	48	196
CTTAATGATGGAGTGGAGAT	AGAP009337	0	0
GTACTTCGATCGTTCATCAG	AGAP009337	13	137
TTTACAGGAAAAAGCGTCCT	AGAP009337	0	4
ACGGAGTAGATCGCCTTCAG	AGAP009338	2	37
AGAGCCTGTCGGAGGCGATG	AGAP009338	44	92
CAACGCAAGCTGAACCTCTC	AGAP009338	51	195
CACGGACAACGTGATAGCGG	AGAP009338	52	128
CAGCGGGTTCACGTGCCCTT	AGAP009338	229	433
CCATCGCGGCACGGGTCCTT	AGAP009338	2471	266
TTTGGCATTCTCCCCGTCCA	AGAP009338	63	13
CGAACAGGTGGCCTCCATCA	AGAP009339	159	206
CTACAAAGCGCTGTTCGAAG	AGAP009339	87	260
CTCCTACACCTGCATGTCCA	AGAP009339	20	127
GCATTCGTGCGAGCTATGCC	AGAP009339	68	560
GCGACGAAAAGTGTCCAACG	AGAP009339	13	153
TCGATACAGAAGGAAATCCG	AGAP009339	0	9
TTGTTGGACCAAAATTCAGG	AGAP009339	0	0
AACAACAATAGTATTAGCAA	AGAP009341	0	0
ACCGGCCCAAACGGGGGCAT	AGAP009341	203	161
CAGCAGGTACGCAGCCGGTT	AGAP009341	38	171
CCGTTCGGGTTGGAGGACGG	AGAP009341	137	651
CTACCCGGAAGCGTTCAACA	AGAP009341	194	454
TGACACTGAACGATGAGAAT	AGAP009341	95	164
TGGAACGGGACTGTCAGCGG	AGAP009341	24	136
AGCGTCGGCACGGTGTGGTC	AGAP009342	978	2518
CAATGCAAGCAGAGCCGACC	AGAP009342	4	6
CCTATCTGGACGGGTGCGAT	AGAP009342	90	202
CGACGAGGACTACATCCTGT	AGAP009342	75	419
CGACTCCGGCACACTGTTTG	AGAP009342	523	297
CTCGTCCGCCAGATGCTCAC	AGAP009342	558	1230
CTGGCGGAACAGTACAAGCC	AGAP009342	20	18
ACAAACGAACATTACAATGG	AGAP009346	151	70
ATATTGCCGCTGCCCATGGT	AGAP009346	295	378
CAAAGCGGTCATAAGTGCTG	AGAP009346	0	2
CGTAGAGCGAGCAATTTGCA	AGAP009346	126	422
CTGTGCCAATGCTTGCACAA	AGAP009346	63	997
TGGAACAAGCGTGGATCTGC	AGAP009346	0	18
TGTTCCAGCGCAGAGTGTGA	AGAP009346	223	167
AACTTCGAGCTGGAAATACT	AGAP009347	10	10
AGTTCGACTCGAGCCGGGAC	AGAP009347	3	8
GAACGCTTTGATGACCGAGC	AGAP009347	14	55
GCGGGACGTGGAGTTCTGTC	AGAP009347	72	138
GGCGTCGCGTCGATGCGGCT	AGAP009347	350	451
TACGGCGGGCGGCCTGGTGA	AGAP009347	1	34
TGCGCGCCGAACGCGTACTG	AGAP009347	61	89
CGAAGCGCTGAAGGAATACA	AGAP009348	3	1
CGACAAAAGGTGCTCTGCAA	AGAP009348	58	160
CGACATGGTAATGGCCTGCG	AGAP009348	72	845
CGTGGAGATGAAGTGTACCG	AGAP009348	0	5
GTTCGGCGGCACGTTCGACG	AGAP009348	385	961
TTAGCCTGAAGGATGAGGAG	AGAP009348	0	2
TTGTCGGTCCGGCTGGACAC	AGAP009348	862	629
ACACGTCAAGATACTGCTGG	AGAP009349	34	24
AGAGCGTAGCCAGTACGCTG	AGAP009349	47	55
GCTGCGGGTGGTTGCGTGTC	AGAP009349	0	21
GGGAAATGGAGTGTGGCGGT	AGAP009349	4	0
GTACGAGGAGGTGTACGAGG	AGAP009349	17	62
GTCGGGCAACGAGTCGGACG	AGAP009349	101	154
TTGCATGTGCCGGCCCAGGC	AGAP009349	109	675
CATCAAATCTTTGTTCTCTT	AGAP009354	0	0
AAATGCAAAAAGAATTGTGG	AGAP009356	0	0
AATAAATGCAAAAAGAATTG	AGAP009356	0	0
CAAAAAGAATTGTGGTGGCA	AGAP009356	0	0
TCACGCTTTACGACTTGACT	AGAP009360	1129	1314
TTCACGCTTTACGACTTGAC	AGAP009360	417	1514
CAAAATTCCAGGGGGACGCT	AGAP009361	120	45
AACAACAAACCCAAGAAATT	AGAP009362	0	0
CAACAGCCTCAGCGACCGCA	AGAP009362	72	70
CAGCAAACTAAACAGTCTGA	AGAP009362	9	6
GCCCCGCCACAGCAAACACA	AGAP009362	20	137
GGGCTTCTTCCTTCAGTTGT	AGAP009362	32	251
TCCCCCCTTGATATTTGTCT	AGAP009362	55	48
TCTTTCACATCAGTACGCTT	AGAP009362	23	7
CGGCTGGTGGTGTTTGCCCG	AGAP009363	26	56
GCATGCCGTCGATGTGGCCT	AGAP009363	1269	3284
GCCACCGAAGAAGAATGATG	AGAP009363	186	53
GCGATGACTTCCATCTCGTT	AGAP009363	120	427
TCGCGCAGCTCCATCGCGAA	AGAP009363	16	117
TGGTCGTGTCGGAGACGCTG	AGAP009363	272	1021
TTGTTCAAGTTCCTGCGGCT	AGAP009363	2	28
AGTGCCATCGCCGCAAACTT	AGAP009364	309	1470
CCGCGCGGTCCAGCTCGCCC	AGAP009364	166	524
CGAGTTGTTCACGATGTGGA	AGAP009364	3	44
CGTCGCCGAGGTCGAGATAG	AGAP009364	216	962
GACGGATTTGAGGCGCATCG	AGAP009364	223	2059
GTCGTCATCCTGGACATGGA	AGAP009364	717	385
TCGGTCAGGGACACCTTGGA	AGAP009364	11	88
CTTTCGGGGTAGTATTTCTT	AGAP009365	0	0
GAACCGGCCACCCAGCTGCA	AGAP009365	149	365
GACTGTTTGCCCTCGACACT	AGAP009365	18	56
GGACGAACCATCGAAGGAAA	AGAP009365	239	43
GGAGATGGTCGGGCGCGAAC	AGAP009365	30	33
GGCTAATGTGCGATAGGGAC	AGAP009365	93	243
TGTTTGCCCTCGACACTCGG	AGAP009365	207	2022
ACGCGATGGTCAGCCTGCAG	AGAP009366	171	265
CGGCCTGTCGATGTCGCACG	AGAP009366	253	307
CGTTCATCTCGAAGGAGCTG	AGAP009366	72	293
GGATGCTCTTCAGCTGCAGC	AGAP009366	111	241
GTCGTACATCGAAACCTTGG	AGAP009366	20	58
TTCCACAACCGCGACTACAG	AGAP009366	0	58
TTCGATGTTGATGCGGAACA	AGAP009366	262	927
AAGATGATGCAGTATCTGGA	AGAP009367	11	60
AATCGTGATGCCTTCTGCGA	AGAP009367	345	563
ACGATTGCGATGACATGAAT	AGAP009367	29	80
ATGACATGAATTGGCTTCCA	AGAP009367	0	3
GCTGGGAGCACCCTCGCAGA	AGAP009367	26	45
TATGAAGCAGCAGCATCATA	AGAP009367	10	88
TATGATGCTGCTGCTTCATA	AGAP009367	0	2
AAATCTGCGGGGTATGCTGC	AGAP009368	31	83
ATATGCTGCTGTTGATCCTG	AGAP009368	45	61
GATCGTGGTGAGGGATTTGC	AGAP009368	803	1652
TCAACAAAAAGTCCCTCCTC	AGAP009368	11	11
TGATGCTGGGGGCTTTGAAG	AGAP009368	183	235
TGGTCGACACCACCATACAA	AGAP009368	53	171
TGGTGGTCATGATCATGGTG	AGAP009368	41	364
ACCATGGGAAATTGGTCTTG	AGAP009370	1	0
CCCACAAGACCAATTTCCCA	AGAP009370	56	317
TGATTTCAACCATGGGAAAT	AGAP009370	13	47
CCAGTACTGTCAAAAATGCA	AGAP009371	0	8
CTCGAGGCCTCCAACAGGTG	AGAP009371	39	103
CTCGAGTATACAACGGATGC	AGAP009371	5	32
GCAGGAATTACCGCACCTGT	AGAP009371	26	117
GGCAACGGTAGGGTCATCAA	AGAP009371	53	199
TACCATCGCCCATGCGGCAA	AGAP009371	309	661
TGGAGGCCTCGAGTATACAA	AGAP009371	19	80
CAAGCTTCCTCCGATACCGG	AGAP009372	164	106
CACCAAGCTTCCTCCGATAC	AGAP009372	1295	1995
CATATCACCGAACTCCATTT	AGAP009372	56	13
CCTCCGATACCGGAGGAACG	AGAP009372	45	407
CGAAGCTGAAGCAGCCGAAA	AGAP009372	7	43
CTTCCACGTTCCTCCGGTAT	AGAP009372	205	1043
GAAGCAGCCGAAATGGAGTT	AGAP009372	6	32
AAGATACATCCGAATCTCCG	AGAP009373	0	0
ACAGCGGATTTCATATCCGG	AGAP009373	18	71
ATTCACGTTGACCACTATCG	AGAP009373	20	58
CGCACCTTTCGCACCAGAGC	AGAP009373	430	1283
GATCAACGGCAAGATGTGAA	AGAP009373	38	51
GGGAACCTCATCCGCCAATA	AGAP009373	0	6
TTGGTTTGATCAGTGATCAC	AGAP009373	87	217
CGTACGTCGCGATGCTCCAC	AGAP009374	1159	2633
GCCACCGAAGAAGAACGATG	AGAP009374	63	780
GCGATGACATCCATCTCGTT	AGAP009374	89	595
TCGCCCTGTATCTGCTCTAC	AGAP009374	108	462
TGCCCGCAGCCGATCCTGAA	AGAP009374	28	128
TGGTCGTATCGGAGACGCTG	AGAP009374	90	605
TTGTTCAAGTTCCTCCGGCT	AGAP009374	126	295
AGCAAAATGCGCAGTATGTT	AGAP009375	0	9
CACACGCTTGAGCAGAAGAT	AGAP009375	0	17
CGATGCGGAAATCGGTCACG	AGAP009375	26	209
CGCGATCTGTACTCCCGCCT	AGAP009375	6	299
GCCATCAGAAACTTCAGCCC	AGAP009375	8	102
TCACCAACGGAGCGCACTGG	AGAP009375	129	405
TCGCGCAGCTCCATTGTGAA	AGAP009375	92	300
AACGTTCCCTATCTCGACCT	AGAP009376	1084	644
GTACTCGTATGTGAATGATT	AGAP009376	171	286
ACGTGATGGAAGCATCCATT	AGAP009377	722	400
CCATCAGCAGGTTGGTGCAG	AGAP009377	217	653
GAACCAGCCACCCAGCTGCA	AGAP009377	0	32
GCCCGACCATCTCCATCAGC	AGAP009377	272	705
GTTTACGGACGAACCATCGA	AGAP009377	385	766
GTTTGATTATGAGGAGTTTA	AGAP009377	12	18
TGTTCGTGATCAACTTCGAT	AGAP009377	14	258
ACGGCAAGGATTACTACGAG	AGAP009378	17	19
CCGCGCCCGAGATCGATGTA	AGAP009378	37	162
CGTCTCGTTCAGCTCCTGCT	AGAP009378	344	534
CTTCAGTATCCAGCGCTGGT	AGAP009378	6	38
GCAGCTGCGCGAGCTGCTGC	AGAP009378	3	86
TCCAGCGGCACGGTAAGCTT	AGAP009378	457	2588
TTCGCGATGAAGCGCACCTA	AGAP009378	83	645
AAGCCGGTGTTTGTCGACCA	AGAP009379	84	163
GAAGGGCCGCCGGCTGATGG	AGAP009379	18	7
GTTGTCATCTACGACTTCAA	AGAP009379	0	1
TCTGGATGGTGTACAGGGCC	AGAP009379	442	704
TGCACTCTCGGGATAGAACT	AGAP009379	5	14
TGGACCGCCTTCATGCGCAG	AGAP009379	63	462
TGGTGCACATGGGCGAGAAG	AGAP009379	0	0
CCTCGTCGGTCGGGTAGCAC	AGAP009380	2250	2651
CTGACGAATCGCGATCAGCA	AGAP009380	102	667
CTGGGACCCGAAGGCGGTGT	AGAP009380	73	166
GATGAACACGTTCTGCACAT	AGAP009380	178	677
GGAAGTACGGGCGGCCGCCG	AGAP009380	183	155
GTACACGATCCACAAGCTGG	AGAP009380	598	555
TGCACTTTCGGCGTAGAACT	AGAP009380	78	234
CACCGCTTTCGGGTCCCAGA	AGAP009381	37	360
CGAACCGCGACCGCAAGGGT	AGAP009381	45	46
CGGATACTGATCGTAAGCTG	AGAP009381	0	17
GCGCCCGTGCCACTTCTACC	AGAP009381	78	599
GGCGCCAGGTTGTGCATGAG	AGAP009381	0	27
GTCGTCCGCGTAGTGCAGAT	AGAP009381	193	2274
TCTGGTCGCCCAGCTCGAGC	AGAP009381	11	8
CAGATTGCCACCGTAGTCAG	AGAP009382	145	349
CGATCGCCACCATAGTTCGC	AGAP009382	415	1977
CGGCGAACTATGGTGGCGAT	AGAP009382	359	206
CTGCCCGCGATCGACTACAC	AGAP009382	227	454
CTTCCCGGTGTAGTCGATCG	AGAP009382	36	453
TGCCCGCGATCGACTACACC	AGAP009382	47	96
TTCCCGGTGTAGTCGATCGC	AGAP009382	4103	510
CGATGGAAACAGTCAACGAA	AGAP009383	4	0
TCTACGGACGCTGGTAGTGT	AGAP009383	305	1429
TGGAGAAGGTAAGGATGGAG	AGAP009383	0	36
CTTTCGGCGTAAAAGTGACA	AGAP009385	1	0
GCAGCACGCGGCGCCCCTTC	AGAP009385	28	195
GCTGACCGCTTTCGGGTCCC	AGAP009385	384	501
GTGGTGGTGCTCGACTTTGA	AGAP009385	139	235
TCAGCTCGGAGCAGCTGTTC	AGAP009385	297	526
TCTCGTCGCCCAGCTCGAAC	AGAP009385	47	328
TGTCGCCCTCGTTCTCCAAG	AGAP009385	258	1110
AATCGAAGTACCGATACACG	AGAP009386	58	238
ACAGAACTGCCCGCGTGTAT	AGAP009386	6	54
ATCGAAGTACCGATACACGC	AGAP009386	248	390
CCCTGTACACCCCAACCAGT	AGAP009386	260	688
GTGCCACTAGTCCCACTGGT	AGAP009386	366	762
TCCCACTGGTTGGGGTGTAC	AGAP009386	148	1183
TCTACGGACGCTGGTAGTGC	AGAP009386	412	1558
AACAGCCCAAGGCGCTCCAG	AGAP009387	12	32
CGTCCGTGATGTACATGTTG	AGAP009387	129	509
CTTCCGCAACATGTACATCA	AGAP009387	48	133
GAAAGGCTTCAACTACGAGC	AGAP009387	10	355
GATCAGCAGACAACAGCCCA	AGAP009387	16	10
GATGTACATGTTGCGGAAGC	AGAP009387	39	218
GTGCTGGATGGCAGTTCGGC	AGAP009387	651	1661
ATTCTGGTGCTGCAGATCAA	AGAP009388	35	134
CTGCGACCGCGGCTAGCGAC	AGAP009388	232	1730
GATCGGCTCGAGCGAGGTGA	AGAP009388	408	1270
GATGATGCACTGGTTCAGGT	AGAP009388	187	129
GCGGGGACAGGCACGCAAAA	AGAP009388	54	56
GTCAGCCGGTCGATCTTGAT	AGAP009388	410	614
TTTACCAACTTCCGGATCAG	AGAP009388	6	72
ACATCCCGAAGGCTCGGAGA	AGAP009389	576	444
ACGACCGACTGTGAAGCGTC	AGAP009389	140	1170
AGTAGTACTAATGTAGCCAG	AGAP009389	0	0
CAACGCTAGCCTGTCGGACA	AGAP009389	16	292
CCGAGTGGCCAGAGTACCGT	AGAP009389	8	267
TGCTGCTGGCACAACTCCCG	AGAP009389	73	110
TGTTAGACGCGCCTACACCG	AGAP009389	32	178
CCTCGTGAAGCAATTGCCAT	AGAP009390	6	105
CGATTCGATTTGCTCCGAGT	AGAP009390	85	340
GAAGAACCGCGCGTAGGCTG	AGAP009390	56	390
GCTCCAGTGTGTGGCATATC	AGAP009390	503	1027
TAGACGAAGCCCGACGCTAA	AGAP009390	5	25
TCTGCTCAAACTGTTCGGAT	AGAP009390	45	144
TTCGCTATCACTCTGCACCA	AGAP009390	149	846
ACGGCACTCGTTGCCATGAA	AGAP009391	12	38
ATTAACAATCGGCAACCTAT	AGAP009391	0	6
CACGCACATCATCCGGGTAG	AGAP009391	287	1022
CGAAACCGTCGCAACCAGAC	AGAP009391	98	645
CTAGGCGAAGCGATCTTTAT	AGAP009391	24	4
TCTCGCGAGTATCGTCGATT	AGAP009391	155	430
TGCGGTTCACACGGCCACTG	AGAP009391	27	255
ACTGCTGAAGGTATTGCCGT	AGAP009392	318	437
CATTACCAACAGGATGTAGA	AGAP009392	13	63
CATTACGAGCGGAAATGCTG	AGAP009392	27	300
CGCCATATACATTTACTTGT	AGAP009392	1	0
CTCTGCAGTATACTGGTCAA	AGAP009392	114	566
CTGGATTCGCATTACAACCT	AGAP009392	31	36
GCTTCGGAAGCATTGAGGAA	AGAP009392	9	5
AATGCAAAGGTAGGCGTAGA	AGAP009393	0	0
ATAGACTCGCACTACAACCT	AGAP009393	12	48
CATTATGAGCGGAAATGCTG	AGAP009393	7	35
GCTTCGGAAGCATTGAAGAA	AGAP009393	24	177
TGTAAAAATGAAGTAATACT	AGAP009393	0	0
TTCATACCTAAACTCTGCCT	AGAP009393	17	121
TTGCCGTGTTGAGTCTAATC	AGAP009393	61	265
AGTGCAATGTGCGGCACACC	AGAP009394	257	342
CCAAAGGGTCGCAACAATTG	AGAP009394	72	127
CCGGTACCAGAAGGGCGGTA	AGAP009394	84	409
CTTCTACAGACTAAATGTTC	AGAP009394	0	0
GCTCAGAATCGACACAAGTT	AGAP009394	39	31
GGTGACTTGGGTGTCCATCT	AGAP009394	42	152
GTGTAGGGTAAACTCCGGGA	AGAP009394	13	4
AGCAGCTTGATGGAAATATG	AGAP009395	0	10
CAAATTGAGGAAAACTTCTA	AGAP009395	0	0
CAGCTCGGCTATGCCAATGA	AGAP009395	15	147
CTTCTACGGATACCCCAATC	AGAP009395	7	43
CTTGTGGATGAAGTCGTGCT	AGAP009395	128	156
GCGTAGAGGGTTGAGAGAAA	AGAP009395	0	0
GGGAGTTAGCACGTAGAAAT	AGAP009395	0	13
AAAGTAAAGGGTACAATACA	AGAP009396	0	0
AGCAGTTTGATGGAGATATG	AGAP009396	0	0
AGCTCCAGATCATTACGCAT	AGAP009396	40	348
CTTGTGGATAAAGTCGTGCT	AGAP009396	8	18
GCTCAGGATCTTTACCGTAC	AGAP009396	94	275
TGGAGTTAGCACGTAGAAGT	AGAP009396	165	260
TGGCGTTACCGGCTCTCCAG	AGAP009396	379	859
ATGCGAAAATGTTTCTCCAT	AGAP009397	0	25
CGCACAGTACGTGCTCCATA	AGAP009397	99	407
CGTACGTTCGGGCTGCTCAT	AGAP009397	93	348
GCGATTCCCAAACTATTCTG	AGAP009397	0	94
GTTGAGCTGAAAGAATAGCT	AGAP009397	0	5
TAGCTCGGCCAACCCGACGA	AGAP009397	38	325
TTACAGTGCTTGGTTCGAGT	AGAP009397	15	159
CGGACTACAGACTCGCACCT	AGAP009398	11	36
GGTTTGGAAAATCAGCTCAG	AGAP009398	0	0
GTAGGTAGTAATATTACAGA	AGAP009398	0	7
GTTTCTGAACAGACGCAAAC	AGAP009398	5	24
TCATGACGACACCGAAGATC	AGAP009398	434	889
TCTCTGTGCCTTTACCGGCA	AGAP009398	116	398
TTGAAAGTAAAGGGTACAGT	AGAP009398	11	18
AAACAGCAGCAGCTCACACC	AGAP009399	17	159
AGTGGTATGAGTGGCATGAA	AGAP009399	12	160
ATGGAACCGCCGGACGGTGG	AGAP009399	58	164
CCCGCACCGCCCATCGGCCC	AGAP009399	129	653
CCTCCACCACCGCCACCACT	AGAP009399	445	1077
GGCTCGGGAGCGATGAGCAG	AGAP009399	54	379
GTACTGGAACGGTCCCGGCC	AGAP009399	36	98
AGCTGCTGGCGTGATATCCC	AGAP009400	35	226
CAGGAGGAGCCCCTGTACGA	AGAP009400	45	107
CCCCTCCCGCACCGCCCATC	AGAP009400	1546	2716
CCTTAGGGGAGCGGCCTGCC	AGAP009400	193	668
GGCGGGCGACTCACCCGGCC	AGAP009400	75	83
TTATCGCCACAGATTGGGCA	AGAP009400	950	753
TTCGAGAAGTGCCTTCAGAA	AGAP009400	63	930
AAAAAAAGGCAAGTGAAAGT	AGAP009401	0	0
CGCCGCGTGGTGGTGTGTGG	AGAP009401	160	725
GCAACGCCGCCGCCGCGTGG	AGAP009401	45	333
TCAACTACCACGCGCACGGC	AGAP009401	502	935
TGTCTATCCGTTGCAGCAGC	AGAP009401	116	444
TGTGTGGTGGTGGTGGAAGT	AGAP009401	8	28
TTGTTGGCGCGCTGTAACCA	AGAP009401	44	126
ACATGGTGTCCCGATCGGCA	AGAP009402	71	653
CCAGTGCCGCGAGACAGCTG	AGAP009402	69	665
CGTCCAGCTCGGAATTGCAC	AGAP009402	298	994
CTGTGCTATCATCAGCACTA	AGAP009402	135	107
GTGGTACAGTTGGCAGTAGT	AGAP009402	42	34
TCAGTACTACGAACCAGCAC	AGAP009402	936	804
TGGATCTGTTTCATCTCGAG	AGAP009402	26	240
ATCGCCAGCCATCTGCTGAT	AGAP009403	739	1572
CGCCTCGAGCAACCGCTGCT	AGAP009403	15	13
GCACCACCACCGACGCTTAC	AGAP009403	609	766
GGTGATGCGGAACTACATCC	AGAP009403	103	361
GTCCTACATCATATCGGATG	AGAP009403	159	238
TCGCGTCTGCTGCAATTGCT	AGAP009403	33	178
TGCGCTTCACGCACCCGGCA	AGAP009403	1093	415
AAGAACATTGGGATAAAGTT	AGAP009404	0	0
ACTGGATCAGAGCTACCGAT	AGAP009404	9	74
CACGCCGCTCGACTGTACTC	AGAP009404	322	1094
GCCGTTGCGTGCGGACGATG	AGAP009404	330	1557
GCGCAGCAGCGCTTCGTGGG	AGAP009404	0	6
GGCGTGCGTGGTGTAGGTTA	AGAP009404	205	827
GTAACTTCTACGCTCCAGAG	AGAP009404	49	92
CGTACAGAGCACGATCGCGG	AGAP009405	6	39
CGTCGATCGGATACTGGCAG	AGAP009405	67	63
GTCGGTGATCGGGCCAACTG	AGAP009405	22	121
TGACGCATACATCGAGTGTG	AGAP009405	11	32
TGATGCGGACAGTCCTCCGT	AGAP009405	487	1338
TGCGTCACACTGGTCGGGAA	AGAP009405	533	598
TTGTAGTAGCCGAACTGATG	AGAP009405	280	614
AATGTGATACAGCGCCGGGT	AGAP009406	7	79
CAACTTTGCCGGCTGTGCTT	AGAP009406	13	103
CACGGCTTGCAGATCCATCT	AGAP009406	106	378
CCGTGTTCGACGCTGCCGTG	AGAP009406	201	1145
CGGGTGGGACAGCGCCGAAC	AGAP009406	102	277
GCCACACAGCGGAGAGTCAC	AGAP009406	87	255
TCGTCTGCGTCGGAGCCTTC	AGAP009406	151	1318
CAGTCCTCGATGGATATATT	AGAP009407	2	20
CCTCTGGGACATACTGCGCA	AGAP009407	54	192
CGAGAACGGCGCAAACAGTG	AGAP009407	88	460
CGGCCCGACCGCATGGCTGG	AGAP009407	350	178
GTGTAAGCGCATGCTGACGG	AGAP009407	25	130
TCGGCATCACGTGGGAGCTG	AGAP009407	84	658
TCGGGATAGCGCGTACCCTC	AGAP009407	60	392
AGCGACCGGATAGCGTACCC	AGAP009408	10	121
ATGGCGGAGCTTGCTTTCGT	AGAP009408	92	178
CACATGGAGCAAGATTTCTA	AGAP009408	56	221
CCCTGCTCGTGCAGGCTCTA	AGAP009408	107	778
CGGTGGGATGGCGCTCTGGT	AGAP009408	61	145
CGTGGCGTTCTGGATTACCG	AGAP009408	38	262
TCATCCGCTACAGACTGTAC	AGAP009408	207	393
GATGTGAAATATCCCAGGTA	AGAP009409	0	0
GCAGATGAACGTTTCCAGAT	AGAP009409	0	0
GCTTTGGGGTGAATCCTACC	AGAP009409	0	8
TAATAATAGGACGGGCCGTA	AGAP009409	0	0
TAATGTCATGCAGTTCTTCG	AGAP009409	279	458
TACGGACAGTGCCATTTGCT	AGAP009409	110	373
TTCGCGGATGGACTTCTGTT	AGAP009409	70	269
ACAAACTGCATGAGCAGGAG	AGAP009410	0	0
CACCGCAACGGTGAAGGTTG	AGAP009410	113	464
CGCAGCAGGCGTAACACTAG	AGAP009410	23	384
CTATAATCACTTCGTACCGT	AGAP009410	0	0
CTCATCCCCAAACTGTGTTT	AGAP009410	3	6
GCGATCCGACGGGATGTCTG	AGAP009410	2095	1100
TTGTGCTGTGCATCTTGATC	AGAP009410	78	283
ACCGTTGGGCTGGATGTGAC	AGAP009411	164	949
AGTGTTCTGCTGGTACATAG	AGAP009411	0	101
ATACTTGATCGTGGTTAAGA	AGAP009411	9	21
GCACACCTTCGGTACCAAAA	AGAP009411	105	52
TCATCCGTCAGATTCCCCGT	AGAP009411	147	237
TGGTGCCAGCCAGTAGAAGG	AGAP009411	20	27
TTGCAACACGCTTCTTCAGC	AGAP009411	87	536
CCTGCAGCGACAGGCTGTTG	AGAP009414	256	1905
CGTGGAAGGAATCATGATAG	AGAP009414	126	66
CTGTTCTACATGCTCCCGTT	AGAP009414	217	295
GCACATTAACGTGCGGAACG	AGAP009414	192	613
GGCGTGGAGTACGAAATCCG	AGAP009414	7	11
GTTCGGTATTGCCTCCTACC	AGAP009414	37	251
TTGAACAGGAACAGCGGAAT	AGAP009414	28	137
ACATCGAACGGTGAGCTGCT	AGAP009415	307	760
ATTCCAGCGTACTTATGTAT	AGAP009415	7	27
CAATCAAATCCAGTGCACTT	AGAP009415	0	0
CGGGTTTGGCAAGATGCTCG	AGAP009415	2	24
TCATCAGCACGATACCGCCA	AGAP009415	16259	669
TGGACCGACCGCACACACCA	AGAP009415	442	2116
TGTTCCGGCCGCGTGACTAC	AGAP009415	302	929
AAGCTGCTGCCATTGAAGAA	AGAP009416	47	528
ACCGTTACCGCGCGTACCCT	AGAP009416	224	598
CAAGCTGCTGCCATTGAAGA	AGAP009416	21	22
CCGTTACCGCGCGTACCCTC	AGAP009416	558	1650
TGGAAGCATCCCTTCTTCAA	AGAP009416	67	174
ACCGTTGCCGCGCGTACCCT	AGAP009417	1655	5187
CCGTTGCCGCGCGTACCCTC	AGAP009417	1380	5249
ACCGTTGCCGTGCGTACCCT	AGAP009418	619	2688
CCGTTGCCGTGCGTACCCTC	AGAP009418	1008	2768
CGTTGCCGTGCGTACCCTCG	AGAP009418	2194	5419
TTCTTCCCCGAGGGTACGCA	AGAP009418	2	4
GTCCTGCGCGAGCCTTTCCA	AGAP009419	735	537
GTCCTTGGAAAGGCTCGCGC	AGAP009419	188	1247
AACCGCCGACCGCTCTACAA	AGAP009420	86	349
AAGCTGAAGGGCTTCGGATT	AGAP009420	31	64
ACCAGGTGTCGTGACCGTCG	AGAP009420	785	3573
CTCACTGTTTAAGAACCTTC	AGAP009420	0	8
GCGACGACCGACCTCACTAG	AGAP009420	74	208
TGAGGAACTAAACTCCGGCT	AGAP009420	6	7
TGTGAAAGGTTGTTCCCCTG	AGAP009420	9	53
AGGCTTTGGTAAAGGAGCTG	AGAP009424	6	17
CTGCTTGCTCTTGTCCTGGG	AGAP009424	117	640
GCCCATACTCTGCATATGGG	AGAP009424	0	6
GCCCCAGAACCTGGACGAAA	AGAP009424	0	0
GCCGCGCCGCTACAGCCTAG	AGAP009424	79	5
GCTGAACGGTAACCCCGTGG	AGAP009424	79	299
TCTCCAGCACCGACCCATGA	AGAP009424	50	95
CACATCATCGACGTGAACAA	AGAP009426	122	485
CATCTACAACGTGTCGAAGG	AGAP009426	26	59
CGCGCAGTTCGAGTACGACC	AGAP009426	24	47
CTGCAGGGCGACGAGCTGGA	AGAP009426	243	721
GATAGGCGGCCGGTGCACCA	AGAP009426	0	96
GGGCGGTCTCGAGTTCCTAC	AGAP009426	101	243
TTGGCACAGTGCAGCACGGT	AGAP009426	33	358
AAGCTCCCACCCACCCCAGG	AGAP009427	0	0
AATCGGAACGTCGCGCCGAA	AGAP009427	168	448
AGTCTAGTAGCTCTACGTGT	AGAP009427	0	1
CGGGAAAACGATAACAATAA	AGAP009427	0	0
GCACAGCACGCACAACCGTT	AGAP009427	157	414
GCTACTAGACTCGTCACACG	AGAP009427	60	353
GGGTGGGAGCTTTCACGCAC	AGAP009427	236	112
ACTCTGGATAGCGGCCCAGA	AGAP009428	0	0
ATGATGGCGCCACGCCACTC	AGAP009428	367	394
CATCATTGCGCGGTGCATCC	AGAP009428	2282	1503
CGTTCTGTGCCGCTATGAAG	AGAP009428	13	18
CTAATTCTGGCTGCCGCCGG	AGAP009428	0	18
GTCATCGAGCTGCTGGAGCA	AGAP009428	78	265
GTGAGCGAGCTGCTAAGCCA	AGAP009428	55	114
AAATGAGAGCAAGCTCAAAT	AGAP009429	0	0
CGCCGACCATATCGATCACA	AGAP009429	175	3021
CGCCTTGTGATCGATATGGT	AGAP009429	408	912
CGGCCGCCTTGTGATCGATA	AGAP009429	19	382
CTCCTTAGCAGCAGCACCCT	AGAP009429	746	2413
TATCGATCACAAGGCGGCCG	AGAP009429	0	21
TGTGATCGATATGGTCGGCG	AGAP009429	52	335
CATGGAGGCAGTTTACGGAG	AGAP009430	1	29
CGGATTAACGGACAGAACAT	AGAP009430	0	0
GGATTAACGGACAGAACATC	AGAP009430	42	164
GTTTACGGAGCGGATACATC	AGAP009430	42	205
TAGCTTCTTCCTGTTGTTGC	AGAP009430	18	70
TGGTGTGGCGAGCGGATTAA	AGAP009430	101	527
ACCGCAGATGGCGTACACCT	AGAP009431	31	21
CAACATCGTCGACGTAGACC	AGAP009431	50	233
CGTCCGATTCGCCCATACGG	AGAP009431	7	11
GTCGACGATGTTGATCTGGA	AGAP009431	39	53
GTCGACGTAGACCCGGAGAC	AGAP009431	520	67
TCCAGCATGCGGCCAGTCTC	AGAP009431	205	203
TGCGGTGAGATCCGCCGTAT	AGAP009431	220	127
ACGACGGAGCTAAACACTAC	AGAP009432	0	6
ATCGTACACCCGGACTACAT	AGAP009432	5	2
CCGGTGGGCCCATTATCGTT	AGAP009432	689	1447
CTGTGCCCGCGGGCGATAGT	AGAP009432	65	69
GAGAAAGACGAGATTCGGTG	AGAP009432	48	3
GTTGTTCGCCACTCCATCAG	AGAP009432	52	181
TACCAGCAAAAGCTCGCCGT	AGAP009432	1	19
CAGATCGCTCATCAGTAGGG	AGAP009433	35	288
CCGTGCACGTACACAAACAG	AGAP009433	424	1336
CGATCATCACGCGCACGCCA	AGAP009433	619	1493
CGGGACAAGGTCGACATTTA	AGAP009433	196	629
GCCGCTAATCAATACCAGTC	AGAP009433	6	69
GGTCACTTGTACGGGCGGTG	AGAP009433	29	399
TCCCGTACGGCAGTGGCGAT	AGAP009433	758	2582
ATGTTGGTGAAATCCTTGCT	AGAP009434	11	139
CACGGCTGGCAGGATAATGC	AGAP009434	78	137
GCGCTGGACCTTCCCGGCCA	AGAP009434	13	23
GGGAGATTGCCGGCAAGTGG	AGAP009434	12	2
GTGCGCATTCCGGTGCCGTA	AGAP009434	7	92
TCGCTAATGGGCCACTCGAT	AGAP009434	46	379
TGTAAAAGTCGACCTTATCG	AGAP009434	0	0
CGCATAATGCGCAGGATGAG	AGAP009435	28	573
CGCCCATGGAGTGTGCCATC	AGAP009435	73	539
CGCCCCATCCTGTGCCTACA	AGAP009435	458	1328
CGGTCGGGATAGAAGCTGAG	AGAP009435	3	56
GCGCGAGTACGGCTGGTCCA	AGAP009435	21	133
TTCATCGTCTTGCTGCGAGG	AGAP009435	149	637
TTCCCAGCGATGCTGCCGTA	AGAP009435	90	580
ACGATCGGGCGGACGTTCCG	AGAP009436	212	349
AGCAGATAGAACACGTTCAT	AGAP009436	3	13
ATGAGCAGGTCGACGCGGGT	AGAP009436	104	335
CACGGCTGGCAGGACAATGC	AGAP009436	490	1542
CCAGCTCACCGAACGGGACG	AGAP009436	136	414
CCGGTAAGTGGTGGGGCCCC	AGAP009436	1	76
GCCAGGAAGCTCATGTGGGA	AGAP009436	0	7
CACGAGCAGATCGACCCGGT	AGAP009437	62	451
CTGATGCAACACTACGGCTG	AGAP009437	63	188
GCTGCCCAAAACGCTCGACT	AGAP009437	66	251
GCTTTGGTAGCAGCGGAATT	AGAP009437	3	43
TACCATGCGTCGCTTCGCCT	AGAP009437	497	795
TCGCTCATGAGCCACTCGAT	AGAP009437	290	793
TGCGCTGGTCGGCAAGTGGT	AGAP009437	592	1238
ACCCGTTCGCCCAGCATGTG	AGAP009438	30	49
CTGAATATGGCCCTAACCCA	AGAP009438	17	15
GTCGGGCAGTACGGTCGAAA	AGAP009438	19	99
TCCAGCTTACGCATCCGGTA	AGAP009438	30	66
TCCCGGCCGTGCCCCGTCTC	AGAP009438	120	358
TGATAGTCGCTCATACCCTT	AGAP009438	18	23
TTTGCAGCGCGAGAACGTAC	AGAP009438	29	270
CGAGCTGGGCAAGATGTCAC	AGAP009439	644	965
CGTTTGGGCGAGCTGGGTGA	AGAP009439	0	2
GACGTGATGGCGGACTGTTT	AGAP009439	576	1033
GGGCAGCAGGACGTTCAGGC	AGAP009439	253	1471
GGTACGGGTCGAGAATGCGC	AGAP009439	104	159
GTACTTCACCCGGTCCACCA	AGAP009439	27	15
TCAACAAGGCGAGCGAAGCG	AGAP009439	39	262
ACCCGCAAGAGAGATTTCCC	AGAP009440	0	0
AGTATAAGTGGGTTACCGTT	AGAP009440	0	0
ATGATTCACAGCATGATGAA	AGAP009440	50	158
GCCTTCAACATGGTCTTTCC	AGAP009440	139	458
GGGAAATCTCTCTTGCGGGT	AGAP009440	0	1
TCCGGGGAAATCTCTCTTGC	AGAP009440	0	84
TTCCGGGGAAATCTCTCTTG	AGAP009440	0	0
CCAGCGCGACAAGGACTGCA	AGAP009441	63	89
CCGTTTCACCGACACCCGCA	AGAP009441	30	123
CGTATGGAGATGCTGTACGA	AGAP009441	4	0
GCAGTTCTTCACCGCCACCG	AGAP009441	14	19
GGCCTTCGACACCAGCGAGT	AGAP009441	19	9
GGTTTCGGCTCGGGCCTGCA	AGAP009441	4	0
TACATCATGAGCGGACCCTC	AGAP009441	83	77
ACCAGCTTCGCTATGTCCTT	AGAP009442	89	312
ACCTCATGACCGAGAACGAA	AGAP009442	157	140
ATCGGTGTACAGCAGTCCCG	AGAP009442	53	155
CAGACATGTCGTGCTACCGA	AGAP009442	475	273
CCATGTAGTGGACCCAGCCA	AGAP009442	10	78
CGGGCTGGTGCACCATGTAG	AGAP009442	94	153
CGTGAAAGATATTTACTATT	AGAP009442	0	0
ACGGTCTGTGCCGTCATCTT	AGAP009443	587	1612
CACGCCCAGCACGGTCAGAA	AGAP009443	406	1963
CAGCACGATCCGGCCGGGTG	AGAP009443	75	525
CTGGAGGGACAAGAATGGTT	AGAP009443	0	4
GCGCACGGCCAACGTCACGA	AGAP009443	409	3190
GTGATCGACGAGACGAGCAG	AGAP009443	273	686
TCAAGAACTCGGCCGAACCG	AGAP009443	3	6
AAAAACACGAACGGAAACAG	AGAP009444	0	38
CAAATGGAAGGGGTACGACT	AGAP009444	0	0
CACCGAGGAAGAGTACGTGG	AGAP009444	27	30
CGACTCGGGCAGCAATTCCT	AGAP009444	4	3
GTGGACCGGCGGGAGCGCAA	AGAP009444	20	19
TCGAACGCTTTGATCAGCTC	AGAP009444	374	824
TGCGGCGAAAAAGGATGGTG	AGAP009444	3	21
CAGGATGGCCACCCCCGTGT	AGAP009445	39	475
CCCAGAAGGTGGGCGGCATC	AGAP009445	20	81
CGGTTGGAGAATTTACCGAT	AGAP009445	0	60
GTAGAACCGCAGATACACCC	AGAP009445	0	0
TCTGCTCTACTCGATGGCAA	AGAP009445	39	166
TGTTCGGGCTATCAGATGGT	AGAP009445	8	145
TTCCTTCTCCGAGCGCATAT	AGAP009445	132	207
AGCACATCGCCAACTGGGAG	AGAP009446	1240	3170
CACGTCGAGCGCGTGAAAGA	AGAP009446	7	84
CCGGACTCGAAGATGATCGG	AGAP009446	58	300
CTACAATGTCGCGTCGGACG	AGAP009446	385	1410
GACCACTAGAAAGTAGATTC	AGAP009446	1	6
TCCGGGTACAACCTGCACAA	AGAP009446	169	603
TTCTTCGCGTCGGCCGGCAT	AGAP009446	310	666
ACATCCGAGTCGGTCGGCGA	AGAP009447	58	103
ACCGGCATGATTCTCCTGTG	AGAP009447	0	0
CGGCCACAGCGGGTACGAGA	AGAP009447	375	480
CTGCAGGTGAGCGTCCAGGA	AGAP009447	12	85
CTGGTAATCGATGACTGCCT	AGAP009447	934	376
GCAGCAGGACCCGAACGCAA	AGAP009447	6	9
GTGCGGAGAGATCACCTCCA	AGAP009447	0	0
AAGTATTGGACGCTCTGCAG	AGAP009448	0	60
ACGGTGCGTACCGCCGTCAT	AGAP009448	1557	5101
AGCATCACGTACACGAAGCC	AGAP009448	41	156
CCACGAGAACATGCCACACG	AGAP009448	117	852
CTGTTCGAAGAACTGTGGAC	AGAP009448	58	196
TCTGCAGACACACTACCGAT	AGAP009448	138	110
TGTACCGAATGTTCCGCATG	AGAP009448	182	470
ACAACCAATCAAGAACGACG	AGAP009449	103	69
CGCACTCATAGCGATGGTAC	AGAP009449	426	703
CTGGACGAGTCCCAGGTGAA	AGAP009449	918	223
GGTTTCGAACATAAACTATA	AGAP009449	0	0
TCTACTGCATAAGGCTATGG	AGAP009449	19	35
TGCACCACCTCGTTGAAGAT	AGAP009449	798	877
TGGTTCAACATGCTGACCGA	AGAP009449	98	338
ACCCTTGAGAACACCGTCGT	AGAP009450	68	532
ATCAGGCAGGGTTCCTTGGT	AGAP009450	12	341
CATCTGGGTCGGGTCCGAAG	AGAP009450	7	1
CGCACGGGGAAATTAAAGTC	AGAP009450	85	241
TCGGTCGACTCCGTTGTCAC	AGAP009450	680	1598
TGCATTCAGGGAGTTGAGGA	AGAP009450	42	292
TTCTCGGTAGGTTTAGTCTT	AGAP009450	54	217
CCAGGATAGTGCCCGTTCAT	AGAP009451	65	328
CGATTCTGGCGGGACCCGGT	AGAP009451	18	25
GAGAAAATGCGCGCCTTCTT	AGAP009451	0	0
GCTACCGTCCGAACCGCCCG	AGAP009451	19	42
GTCGCCGCTCCCGACCGACC	AGAP009451	326	1591
TCGCTGACAGGTGTCGGGTT	AGAP009451	95	690
TGGAAAGTGATAGACCCGAC	AGAP009451	3	8
ATCCTTGTACAGTTGACCCT	AGAP009453	24	28
CCGTACGTGGAGCTGAGCTA	AGAP009453	201	1080
CGAGCACTTCCAGCCGGCTT	AGAP009453	38	258
GCTGGCCGGAACCCGGCCCC	AGAP009453	13	30
GTCGATCTGGTCACGCTGAT	AGAP009453	229	1006
TGCAAGGAGCACGCGATCGC	AGAP009453	85	351
TTTGTTGATCCGGACCTCCT	AGAP009453	5	2
AGCGCTGCTCGAGCTCCTCC	AGAP009457	128	528
ATATTCGGTCTAATTCATCT	AGAP009457	37	50
CTGCGATGTCGGGTGCTCCC	AGAP009457	245	1382
GCGGCTACGGGTCAGCCCGG	AGAP009457	64	119
GTCCACAGGATGTTGATGAG	AGAP009457	64	99
GTTTCACAGCGGCTGCCTGC	AGAP009457	112	521
TCGATCGTACGCCTTCCGGA	AGAP009457	33	165
ACGTTGGTTCACGCCTGGGC	AGAP009458	10	11
CCATTTAAACGGCTCCCGGG	AGAP009458	0	0
CCCTCCCTGTGCGTAGAGAT	AGAP009458	60	127
CTTCTAGTGCGTCTAGCAGG	AGAP009458	0	1
GGGTGCTGGCCGACCTGCCG	AGAP009458	0	27
TGGACTTACTTGCTGGACTA	AGAP009458	32	170
TTTCGCTCTTCGGTGGACGT	AGAP009458	61	27
CAAGGAGGGCGTGATCAAGG	AGAP009459	10	6
CCGGCTGGAAACGGAGGACG	AGAP009459	43	67
CGATCGGCCCAACCCAAAGT	AGAP009459	67	25
CTTCATGGCCACGATCTCAC	AGAP009459	12	19
GAATCTGCTCATCAACAAGG	AGAP009459	0	3
TGGCGAGGGTACGTACGGTG	AGAP009459	13	47
TTTCAGAAGATTGAAAAGAT	AGAP009459	0	0
AGCAGCCTGCAGCACGTGTT	AGAP009460	367	713
AGTGCTGTGGATATAAAGAC	AGAP009460	9	11
CACCGCCGGCGGGTTTGTTG	AGAP009460	52	309
CCGATCGGGATCGGTGTACA	AGAP009460	246	441
CTCGTGTACCAAATGCTGTG	AGAP009460	357	782
GATCGACCATAGGTCCACCT	AGAP009460	21	121
GCCTCACACATGATGCCGAT	AGAP009460	492	1338
AACCTGTCCGAGGTCCAGTC	AGAP009463	137	375
ACAGCTTGGCGGACGGTTGA	AGAP009463	52	685
AGCTGCTGTCGGGCGGACAG	AGAP009463	24	78
GAGATCCTGCACAACGTGAA	AGAP009463	46	201
GTGTCGTACTGCGTCAGCCT	AGAP009463	777	1961
TACCGACGGACGGGCGTCGA	AGAP009463	164	795
TTCTCGTGGCGTGACACCTC	AGAP009463	497	2014
ACAGGACGAACTGTCCAGCC	AGAP009464	309	1538
CAGATGGGTCGCGCAGGTCA	AGAP009464	682	1937
CGCCCTGCGACCCTGGCTGA	AGAP009464	329	1256
CTTAACGGGTCGTTCAAGTC	AGAP009464	68	190
GAAGGGCAACACGCCAACGA	AGAP009464	34	87
GTACGGGGCCGACGTCGGTA	AGAP009464	98	309
TCGCGAAACACGATATCGAC	AGAP009464	881	379
GACATACTGAAAGATATCAG	AGAP009466	40	277
GCCCGCCAAAATGTCCAGCA	AGAP009466	89	347
GGGGAGCTAACCGCCATCAT	AGAP009466	100	92
GTACTACATCGCCATGACGG	AGAP009466	1294	306
TCAGCGGCGAGTTCCGGGCC	AGAP009466	126	714
TGCTCTTGCCCGCCCCGGAC	AGAP009466	101	820
TTCAACCCGGAGCGGTGGTG	AGAP009466	99	205
AATGTGGACGATGCCGTACT	AGAP009467	252	597
ACACCCTTGATGATGTCCTT	AGAP009467	249	295
CGACGCAAGGATCGGAATGG	AGAP009467	82	329
CGAGGTGAATGGGTACATGC	AGAP009467	9	138
GATGCCGAACCGATCAGAAA	AGAP009467	121	515
GTGTCGGGACGGTTTGAGCC	AGAP009467	458	492
TCATCGTTTCCAGCACGGTT	AGAP009467	24	55
CAGTCGGCGCTGCTCGCCCC	AGAP009468	243	906
CCGGACAGCGCAATCCAACC	AGAP009468	180	401
CTGTCCGGAGTATTACAATC	AGAP009468	5	21
GCTCAACCGCTACCGCCAGT	AGAP009468	301	722
GGTCGTCTAGTGGCGCTCAT	AGAP009468	22	288
GGTCGTTCGCAGTCTGTCCG	AGAP009468	98	641
GTGTCGGGACGCTTCCAACA	AGAP009468	281	2021
ACGCTACTCAACATACTCAG	AGAP009471	0	47
ATTCTCCAGGTATCCATTAA	AGAP009471	2	4
GAGCGGAAGCGACTCTCCAT	AGAP009471	216	29
GGACAGTGTGGCGTCCTATC	AGAP009471	221	187
TCGGAACCTGTCGTACAGTG	AGAP009471	119	609
TGTGGAGAAGCTGATAGCAC	AGAP009471	13	35
TTAGGTCGTCTAGTGATCCC	AGAP009471	16	95
AGGATCTCGCCCGGCAGGGT	AGAP009472	122	896
ATAACGATACCGCTAATGCA	AGAP009472	33	180
CAGTCTCAGGTGCTGTCCGG	AGAP009472	549	454
GTCAGCGCCTCAATGAACTT	AGAP009472	26	72
TAGTAGCGTTACATCTTGTG	AGAP009472	9	1
TGTGATCCACCAGCCAAGCT	AGAP009472	306	502
TTCTCACGTAGCGTTATGTT	AGAP009472	33	156
AATATACTCTGCATCATCCG	AGAP009473	5	21
CACTGGGAAGAAGCCTGGTC	AGAP009473	0	35
CGGATAACGGTTGTAGTACG	AGAP009473	22	22
CTACGAGAAGGAGTCAAACT	AGAP009473	487	626
TACACGGGTCTGGCCGGCAC	AGAP009473	862	1380
TGCTTTGGGGGTCGTAGCCT	AGAP009473	16	50
TTTGATGGTGTGGTAGATAC	AGAP009473	47	88
CCAGCCGGGTGACGAGGAGG	AGAP009474	645	188
GACGGCGATGACGACGGGGT	AGAP009474	374	769
GCATCGATCGTCATCGTGCA	AGAP009474	5006	3011
GCTGTTGCTCATGTTCAGCA	AGAP009474	158	565
GGCCGCCGGCTCGGACGGTA	AGAP009474	150	379
GTCGTCACCAGCCTGAACCT	AGAP009474	172	502
GTTCGCATTGATGCTGCCGG	AGAP009474	129	466
CAAGGCTGCGCTCAAGGCGC	AGAP009475	87	371
CACTCGCAAGGCTGCGCTCA	AGAP009475	24	155
CCATCCGATCCAGATGAAGC	AGAP009475	158	320
CGCTGTCAGCCGGCTTCATC	AGAP009475	501	235
TCAGCCGGCTTCATCTGGAT	AGAP009475	0	0
TTTCGATTCTCGCTGTCAGC	AGAP009475	341	600
CACACCTTTACCAGCACGAA	AGAP009476	118	447
CTTTCGTGCTGGTAAAGGTG	AGAP009476	158	464
GCAACCTTTCGTGCTGGTAA	AGAP009476	1105	1282
GCACGAGCAACCTTTCGTGC	AGAP009476	511	1078
TAAAGGTGTGGTTGTCAACA	AGAP009476	32	109
ACACCAGAGCAAGACGATGG	AGAP009477	0	62
ACGAACCTGTGGGGCATGAC	AGAP009477	738	3472
AGAAGGAAAAGGATGCCAAA	AGAP009477	34	161
CGGTACGATCGAGGAGTGTA	AGAP009477	267	896
GCAACCAAACAGGCCGCGAT	AGAP009477	163	214
GCAGCAGACCCCGTTCCTGG	AGAP009477	123	262
TGGGTTCGGATGGGCGGACG	AGAP009477	52	191
CAATTCGAGAACGATGAGAA	AGAP009478	0	0
CATCCCGTTGCACTTCCACT	AGAP009478	1052	1296
CCAGATGGACGTGACCCACA	AGAP009478	14	9
CGATGCGGTTGACTTGTACG	AGAP009478	35	16
TCGAGCCGGAAGGTGCCAGT	AGAP009478	27	9
TGATGATGATGCGTCGGACA	AGAP009478	90	279
TTTCCACGTAATATAACGAT	AGAP009478	5	30
AAGGCCACGGATACCTGGAG	AGAP009479	26	36
ACGACACCGAGGGATCTCCG	AGAP009479	119	875
CGGGTTGGGGATGCGCATAC	AGAP009479	106	98
GCCAAACTACAAAGTGTACA	AGAP009479	0	2
GGTGTCGTCCCCGTATGTGG	AGAP009479	68	426
TGGAGTAGACAGCGACGGGT	AGAP009479	42	95
TGTCACCGAGCAGCCGTCAG	AGAP009479	627	1252
AGAAAGCCGGGCGGTATGAC	AGAP009480	389	1622
CAGCTCGAGATACTCCTGCA	AGAP009480	10	132
GAAAAAAATCGCACCAAGCG	AGAP009480	0	0
GTTTCTCCGGCGGGTCGATT	AGAP009480	3	3
TACGGTATGCTGGCCAGTAT	AGAP009480	166	440
TCGCAGTAGAAGTTCGTGTA	AGAP009480	193	231
TGCGACGAGCAAGAATATCC	AGAP009480	44	122
ACTCGGGTCTTGCGTCGATG	AGAP009485	212	111
CCGATAGAAGCCATCTTTAC	AGAP009485	48	16
CCTCGATCATCCCAGCACTC	AGAP009485	225	412
CGGCTGCTATGCTTAAATGG	AGAP009485	6	5
GTCCTACATCGTACTAATAC	AGAP009485	8	3
TCCTCTAAAAATAAGCAGAG	AGAP009485	0	0
TTGTGCCTTAAAGACACGCG	AGAP009485	61	58
ATCACCGGCATGGGCATCAT	AGAP009486	459	403
CCGGTGATGGTCATGGTGGG	AGAP009486	87	116
CGACATGATGTCCTGAACGT	AGAP009486	138	150
CTGCATGTACGAGGACCAGT	AGAP009486	90	155
GGTCACGTGTAGATCTTCCT	AGAP009486	147	1143
GTTCAGCAGATTGAGGAACG	AGAP009486	4	2
TCCGCCAGACCAAGCCCAAC	AGAP009486	146	267
AAGCAACAGCAATCCCGACT	AGAP009487	6	2
AGGACCGGGAGATCCGATTA	AGAP009487	67	355
AGGATGTTGGCCGGGAACTT	AGAP009487	1	0
CGAGTCACTTATGGCACGTA	AGAP009487	15	66
CTGCTCGGCCTCATTACGGT	AGAP009487	43	291
TCGAGAAGAAAGATTTCGTC	AGAP009487	0	0
TTGCTAACGACGATCTTGAC	AGAP009487	211	1387
CCTCACGGCCCAGGCCGAGA	AGAP009488	55	220
CGTCTCGATTTGCTTCAGAA	AGAP009488	0	20
GAATGGGTGTGGGTGCCGCT	AGAP009488	56	95
GGACGGCTGGAAGTGCGATA	AGAP009488	16	65
GGCGTCACGTGGGATCCGGT	AGAP009488	25	72
TCGTTCAGTGGTATGAACAT	AGAP009488	58	159
TCTGTTTCAGGACTCGATAC	AGAP009488	29	16
AACGGTGGACGGACAAACGG	AGAP009489	45	336
ACCGGCTGCAACGTGGAGAA	AGAP009489	29	271
CCGACGGGAAAGTTGCTGTA	AGAP009489	233	339
CGTCGCTGTGGCGGCTTATC	AGAP009489	78	326
GAACAACAACATTAACGGAA	AGAP009489	0	10
GCGGCGCTACGCACCACCAC	AGAP009489	130	578
TACCTGCCGTCAGACACTGG	AGAP009489	110	311
ACTGTACACCAGACTCATGC	AGAP009490	73	206
AGCGCATCTCATCACCTGTA	AGAP009490	14	27
ATCGGTCGAAGGCATGCCCG	AGAP009490	100	138
CAGCAGGAGCACGAGTGCTT	AGAP009490	61	112
CGTCGAAAGCAAGGGCCAAA	AGAP009490	28	42
CTACATCTTCATGAAGAACG	AGAP009490	0	15
TAGTCACATCGCCCTAAAAG	AGAP009490	0	3
ATGGCTTCGCTGGCAAACAA	AGAP009491	12	21
CGGGGGGGTCAGCTCCACCT	AGAP009491	0	2
CGTGTTCATGAAGTACGCCA	AGAP009491	74	38
GACATCCCGGCCATCCGCGA	AGAP009491	367	489
GGGATGTCGCCGGGGCTCGG	AGAP009491	19	168
GGTATCGCGCGCCTCATCTC	AGAP009491	169	384
GTTGAACTTCGGACGCGCCT	AGAP009491	38	49
CGCTGTGTGGGCCCCAACCT	AGAP009493	137	265
CTCACTGTACACCAGCACGT	AGAP009493	237	376
CTCGCAGAACGCATGGTACT	AGAP009493	55	321
CTTCTTCAGAGTATCCGCCC	AGAP009493	35	64
GGTTCGGATCAGCATCACTA	AGAP009493	102	255
TCCCAAACTGACGTGGAATC	AGAP009493	56	312
TGTGCTGGTGACGGTTGCAT	AGAP009493	984	1007
ACACACCCAAAAGTCCGCCT	AGAP009494	0	37
ACAGCTGTGGCAGTTTCTAC	AGAP009494	1	68
ATCTCCTGGGAAGGCACCAA	AGAP009494	0	0
CCTTGCGCTCGCCCCACCGG	AGAP009494	268	474
CGAACCGGCCCGCTTTCCCC	AGAP009494	239	370
TGAATCAGTGCGCTTGTCAT	AGAP009494	24	187
TGCCGAACGATCCGCACCAG	AGAP009494	209	993
CATCCGGTGGTTCAGCACGG	AGAP009495	158	454
CGGCGGTGGAGGACGAGAAC	AGAP009495	210	508
CTCGTATCGGGACTTTCACT	AGAP009495	26	32
GCGCTGGGCCCCGATCCCGG	AGAP009495	2	6
GCTCGAAGGCGACGGCCGTG	AGAP009495	220	1259
GGTGCCGTGCAAGTACCCGG	AGAP009495	65	210
TCAATCTGGACGGTGGGCCG	AGAP009495	86	366
AAATCCTGGCAGGTATCCGA	AGAP009496	0	0
AGAAAGGAGTCGGCAGGATC	AGAP009496	13	141
GCCCTAAGTCTGAATCTCAG	AGAP009496	160	184
GCGAGCTGATACGGACCTCT	AGAP009496	47	136
GGAATTGTCCAAACGTACCG	AGAP009496	54	28
GTGATTCGCAATGCCGACTC	AGAP009496	54	161
TGGGCGGGGAGGATCCCAGC	AGAP009496	101	104
CAAGCTGACCAAGAAGCGGT	AGAP009497	6	78
CCGGGTGGGGAAGTACGACC	AGAP009497	8	27
CGCCCGGTTCTGGTAGTAGG	AGAP009497	55	51
CTACCTGTACTGGCGCAAAT	AGAP009497	267	185
GCTGCTGATCGGTACGCCCG	AGAP009497	86	376
GGAGAAGAGCGAGTCCGAGT	AGAP009497	1	1
GGCGATCCGGGAGTACGATG	AGAP009497	12	8
AACTTGGACCGGTCCATCGG	AGAP009498	29	149
CCACAGCAGCCCGAGCCCGC	AGAP009498	372	1016
CTGAACATTATGGTGATCTT	AGAP009498	9	116
CTTGCCGGCCGCATTGATGG	AGAP009498	21	132
GCCGTGCTCGGGTTCTTCCT	AGAP009498	98	388
GGAATCCACACCGCCGTCAG	AGAP009498	0	23
GGTCGGCTGGCGGAAATCGT	AGAP009498	234	285
AGGAGCAATGGTGGACGGCG	AGAP009499	32	217
ATTGGCAAGTTTGACTTCGA	AGAP009499	125	400
CATCATCAACAAACTGCCAT	AGAP009499	9	41
CGCCGGCTGGAGAAGGTCAT	AGAP009499	16	43
GCGCGACAGCACAACGATCG	AGAP009499	2	2
TCGGTCGAGCTGGTACTTCG	AGAP009499	570	1249
TTGTAGAAGGACAGCAGATC	AGAP009499	0	2
ACCCGCCTCCAGTGCCGTGC	AGAP009500	92	653
CACCTTCGACAGGACCATGC	AGAP009500	226	1236
CGGTCTGCGGTTCACTGAGG	AGAP009500	95	326
CGTTTGGAATAGGGCTGCTG	AGAP009500	4	28
CTGCTGGAGGGATGCTTGCT	AGAP009500	1814	1541
GGGCAGATGGTTCTGTAGGG	AGAP009500	35	43
GTGGCGGTGGCGCCCGGTGT	AGAP009500	126	573
AAGAACAGTGGCGTATGCAC	AGAP009502	291	501
AGGTCTGCCCCGCTTCATGG	AGAP009502	118	829
CCTGCAGAACGTAATCAGCC	AGAP009502	152	185
CGCGTTGAAGATGTCGTCAC	AGAP009502	897	1191
GCGAACATGGAAAACCCGCG	AGAP009502	8	30
TACGGCGGGCTACGATGCAG	AGAP009502	5	69
TCTTGAACGAACGATCTACC	AGAP009502	28	17
ACAGTTCCCCGCGTACAACT	AGAP009503	12	88
CATGCACAACCCAACGAACC	AGAP009503	77	156
GACCCTGAACGCGCTAACGC	AGAP009503	188	485
GCAACAGGTCGTGCCGCCCC	AGAP009503	625	1615
GCGACGGACCTGCCGCACAT	AGAP009503	353	1246
GCTGGCCTGACCTTCCAGCA	AGAP009503	715	995
TCCAAGTCGCTGCAGGGCCA	AGAP009503	74	305
AACATGGCCGAGCTGCCCTG	AGAP009504	49	17
ACCACGCAGTCGGTGATGTA	AGAP009504	22	126
ACCGATCGGTGGGCTTGAGC	AGAP009504	19	76
AGTCGTCGGCGTACGTGCCC	AGAP009504	80	284
CGGCTGCACTGCTTGCACCG	AGAP009504	44	96
GCTGGGCCAGAAGTATAAGC	AGAP009504	0	0
TGTGTTGTACTGGAAGAACA	AGAP009504	0	0
CCTGACGGAAATGTCCCGCC	AGAP009505	25	6
CGATTCCGTCACCTTCAGCA	AGAP009505	68	275
CGCACAGGACGTGGAGGCCG	AGAP009505	10	9
CGTCAGGATCTCCACCGCCT	AGAP009505	5	72
GACGTCGCTGAACTCGAAGG	AGAP009505	8	20
GGAATCGCACGAGCAGGGTT	AGAP009505	39	67
TTGCTCAGACGGATGTCAGC	AGAP009505	32	36
AGCTGCAGCGGGGCCCGCCG	AGAP009506	22	229
ATGCTGCTGGAGGGACACGG	AGAP009506	133	151
CACAGACATCGTGGCCTACA	AGAP009506	80	451
CCCTTCCGGGTGGAATTCTG	AGAP009506	0	26
GAACATCTACACCTGCGCCA	AGAP009506	12	105
GACCCGGACACGATCAGCGT	AGAP009506	518	1054
TTGCGGATGCGCGTGCACGT	AGAP009506	823	1064
CAGCCTCAACCAGGAGTACC	AGAP009507	368	864
CGGAAGAAGCAGTTGCCGTC	AGAP009507	39	58
CGTACCTCGAGTACCTGGTG	AGAP009507	170	221
CTTCTCCTGCAGATGGCTCG	AGAP009507	28	171
GAACGGCGGGAAGCCGGCCT	AGAP009507	190	1213
GCCGGCTGCGCCGTATCGCC	AGAP009507	77	144
GGTTGCGACTCACTGACTAG	AGAP009507	135	119
CATCTTGTACTGGAATCCCT	AGAP009508	0	0
CCTTCGGTACGAGCACCGAC	AGAP009508	29	13
CGAGCAGACGGTGCGGACGG	AGAP009508	94	80
GAAGTGGTTCGGCTCCAAGA	AGAP009508	13	1
GGTGAAGGTGAAGGCCCGCA	AGAP009508	8	18
GTGACGGTGAAGGGCCCGCG	AGAP009508	66	26
TGCACTCGGTAGACGTCGAT	AGAP009508	1281	339
AGACGGGAGCCGCCCCCGTA	AGAP009509	2	3
ATCCGGACCGGCGTATCGAA	AGAP009509	6	36
ATCCTGCGCCGGGCAATGAA	AGAP009509	13	99
CCGCCGCGGCCCCCTTCGTA	AGAP009509	8	8
CGGATGCTCGTGATGTACCC	AGAP009509	37	77
CGTGGCGGTTATCCACCCCA	AGAP009509	12	16
GCGAAGGATTGCGCCATGTC	AGAP009509	154	224
ATTGCGGGCCGGCTCGGCGT	AGAP009510	17	112
CACCTTGAAGATCTTCACGT	AGAP009510	65	275
CTACTCGCTGCTGTACATGG	AGAP009510	143	967
GACGTGAAAGTGCTGGTGGT	AGAP009510	58	387
GATGCCGCGCAAGCAGGGCA	AGAP009510	65	250
TCCAGCACGCCCATCATCGG	AGAP009510	43	330
TGCAGGATGAGCGGCTGGTT	AGAP009510	968	1609
AAGGGCGCGGACGTGAACAA	AGAP009511	14	67
ACCAAGGTGCAAGCGCTGAT	AGAP009511	29	30
CCCGGAATCATCGCCGTCCG	AGAP009511	146	294
CTGGTGGTGTCGGGGAACCG	AGAP009511	229	767
GGCACCACGCGGTATGGCCT	AGAP009511	1187	1386
GTGATTGCGGAGATACACAA	AGAP009511	9	44
TTGCTCTCGAAGATGAACCC	AGAP009511	3	131
ACATCGCGTGCCGTGTTGGG	AGAP009512	73	234
ACTTTCGGTGCGATTGCGGT	AGAP009512	833	2171
CCAAGTCGAGGTGCCGCATG	AGAP009512	239	706
GAAGCGCAGCGGCATCTGTT	AGAP009512	4	220
GCAGGTGGATGTGACTGGGT	AGAP009512	1	57
GTGGCAGACGCAGTACAGGC	AGAP009512	45	420
TCCAGCTTGCACTTCACCTC	AGAP009512	263	1653
ACCAGCACGACCCTCGTCCT	AGAP009513	136	1431
ACCAGCGGGCACACTTGCCC	AGAP009513	573	749
CAGCACAATCTGGACAGTCG	AGAP009513	23	165
CGTAACTGTCACAGCCCTCC	AGAP009513	357	1206
CTGATTCTCTCTGTCAGCGG	AGAP009513	21	11
GCATGTGAATGCTTTCCACA	AGAP009513	16	27
TGTGGAAAGCCGGTAGCAGT	AGAP009513	6	76
ACCTGAAGGATATTCCAGTA	AGAP009514	33	16
ACTCTCGGTAACTTCCGAGC	AGAP009514	140	138
CGATCCGTTTGCGTTCTACA	AGAP009514	414	1056
CGGCTCGAGTGGTTACGTGC	AGAP009514	1080	592
GTACCGCGTGTAGTCGTAAT	AGAP009514	470	996
GTTGAGCTCGAGGGAGGGAG	AGAP009514	3	27
TTGCACGCTGGACTTCCGAT	AGAP009514	151	864
ACCCGTGCACCTGTATGCTC	AGAP009515	107	161
CAGTTCATCCCGCTAGACAC	AGAP009515	147	103
GAAGTCACGCGCCTCCGAGT	AGAP009515	2248	1247
GACGGTGTGGGAGAACTATG	AGAP009515	34	140
GATCCCGGGCGTCAACACCA	AGAP009515	190	173
TCCGACACGACCGGCGTGAG	AGAP009515	118	684
TGCTCCGTGATCTCCACGTA	AGAP009515	516	1944
AAGGTGGTCCAGAACGATAG	AGAP009518	0	0
ACCATCCGCTGCGAGGTAAA	AGAP009518	167	57
ACCGTGGAAAAAATCCATCT	AGAP009518	0	0
CATCCGTGTCATGGTAATCC	AGAP009518	208	971
CGGCACGGTCACCCGACCCT	AGAP009518	294	1347
CGTGCGAGGTGGACGTCGAG	AGAP009518	173	1021
TTGGTATCCCGGAACGAGAT	AGAP009518	11	60
ACCAGAAAGCGGGACAACCG	AGAP009519	39	21
ATGAGCGAGCTCATCATCAA	AGAP009519	37	126
CCCGGGCGCGGCCTACCGTA	AGAP009519	78	286
CCGTGCTGGAGCGGTACACA	AGAP009519	615	1294
CTCGAGGAGAGCGTACTCGG	AGAP009519	147	152
GACGAGGTTAAAGTACAGCA	AGAP009519	6	56
TCGATTGATCACGAGAAAGG	AGAP009519	84	200
ACCGAGCGCCAGGTTGGAGA	AGAP009520	15	54
CAGCTGGTGCTGACGTTCCC	AGAP009520	1058	3985
CGAGTCATTCCTGGCCGGTG	AGAP009520	29	98
GAGGCGAAGAAGCTCGTGTA	AGAP009520	40	291
GCGCTTCTGGTCATTCGTGC	AGAP009520	278	689
GCTGATACTGGTGTACAATC	AGAP009520	0	70
GGGCAGCGGGGCCTACCGTA	AGAP009520	66	260
AGGATACTGCTCGAGGAGGG	AGAP009521	98	654
CAGATGGAGCGGTGTCGCCC	AGAP009521	137	349
CGGACGCTTGCGGGGAGTAT	AGAP009521	11	46
CGGTGCAGCGCGGCAATGTG	AGAP009521	142	680
TCAACGCGAAGAATCGGACC	AGAP009521	34	97
TTCCGGATCGCCATATTGAT	AGAP009521	110	251
TTCGCCCTGTACACGAACAA	AGAP009521	82	19
ATTCCAGTTTAGGTTAAGGG	AGAP009522	0	0
CAGCTGGGACGGGTACATCT	AGAP009522	0	14
CCGGCGAAGCCGCAGGTCAA	AGAP009522	122	1092
CTGCGAGACGGGCTGACCGT	AGAP009522	291	1308
GATTGCCGCCAGCTACCAGG	AGAP009522	6	87
GCGGTGATCCATAGTCCGGG	AGAP009522	7	68
GGCGTTATCTCGGTCACCTG	AGAP009522	56	195
CGATTCGGCCCCGGGAGGAG	AGAP009523	171	462
CGCGTGTTTGGCATCCGACT	AGAP009523	157	216
GAGCTGGCGGAGCGGTTGAC	AGAP009523	64	476
GCTCCCTGACCCGCCACGGA	AGAP009523	30	129
GCTGCAGGATACGTTCAAGT	AGAP009523	350	425
GTCAAGAGTCTCGGCTACCA	AGAP009523	2	9
TGTCCGGCTGCAGTATTGGA	AGAP009523	393	628
ACTGCCCAGCGTGTAGAGGA	AGAP009524	35	98
CAGTTGGCTCAAGGATACAC	AGAP009524	76	265
CTTCCAACGCCCGACCTGAT	AGAP009524	83	286
GCTCGCGGGAGAACATCTGC	AGAP009524	132	116
TCCCGAATCCAGCGGATAGT	AGAP009524	83	90
TGCACAAAGCACCGGGTTGA	AGAP009524	14	163
TTCGTGACATGCATGGGACT	AGAP009524	82	249
ACAAACAGTAATCTCCCGGA	AGAP009525	0	0
ATTGCTGAGCACGGGCGAGA	AGAP009525	80	60
GCTCGAGGACAGGTTCGTGA	AGAP009525	284	337
GGCCGAAGTGATGTTTGTGG	AGAP009525	25	215
GTTCACGTAGTTGACCTTGG	AGAP009525	17	26
TGGAGATTTCAGCAACCGAG	AGAP009525	0	0
TGTGCTGGCAGAGCTGTTGT	AGAP009525	100	38
ACAAATAGGCCGGTAAATCT	AGAP009527	3	63
ACGGCAAATCGGTTCAGCTG	AGAP009527	25	33
CAGCTGCGGATACTTCGCGA	AGAP009527	58	156
CTGCATCACTGTGCTGTTGG	AGAP009527	475	1017
CTTCAGAAGGAACTATAACG	AGAP009527	76	142
GATCACTTCCACAAATAGGC	AGAP009527	0	15
TGCAAGGTGGACAGTTCCTA	AGAP009527	7	25
AACGTGGACGAGGTGGGCGT	AGAP009528	216	732
ATCAACGAAGCGCTGGACAA	AGAP009528	7	51
GAGGTGGACGAGGACAAGGA	AGAP009528	109	202
GATGGAGGATAGTTCCGCAT	AGAP009528	47	223
GCTGAAGGGCATGATCGCGG	AGAP009528	2	18
GTTCTCGCGGAAGGAAATCA	AGAP009528	0	27
TTCCATCATGATCTTCAGCT	AGAP009528	69	160
ACACTGATTGTCATCATTAC	AGAP009531	16	0
ACCCTAACCATCTTTACTGG	AGAP009531	65	2
AGCTCCAGGATGGACAGTAT	AGAP009531	21	81
GCAGGATAACGACCAATCCC	AGAP009531	122	383
GGAAAATCTCACCTACATAC	AGAP009531	0	0
GGACTTTCACAAGCTCATCC	AGAP009531	45	166
TGCCTCGACGCCATGACCGG	AGAP009531	276	658
AGTAACGAGTAGCTTTACAC	AGAP009532	22	111
ATCCGCATGCGAGGAAAGGC	AGAP009532	626	1289
CACCTTCTTCCCGCCAAACT	AGAP009532	181	518
CGTCACGATATCGTCCGTGA	AGAP009532	490	937
GGTATCGAGGCACTGCTGCT	AGAP009532	272	1445
GGTTCGGTATCAGGTCCGAG	AGAP009532	23	56
GTGGGAATGTACGTACGATT	AGAP009532	0	0
ACTGGGGAATTTGTACGCTA	AGAP009533	0	10
AGCAGCCGGGCCATCTTGAT	AGAP009533	144	301
CGCGACCACAAGGGCTACCG	AGAP009533	0	36
GAACAGCGGTGGCTACTGGG	AGAP009533	27	91
GACATCCAGAACGGGCACAC	AGAP009533	369	677
GTCGACTCATTGGTGCTGTG	AGAP009533	1038	704
GTCGGAAAACGTGGCCAACC	AGAP009533	181	491
GAAACAGAATGGACTGTCCG	AGAP009534	59	9
GCGCCACCACCAGCCCGGAC	AGAP009534	77	370
GCGCGTCCAGTGCTCGCGGC	AGAP009534	107	60
GCTCGGTGCGGTCGTGCCCG	AGAP009534	324	525
GGGCGGGTGGACGACGGCAG	AGAP009534	118	426
GTGGTGGCGCTCTTGCTGCT	AGAP009534	383	2127
GTTGCGCCGCGCAACCGGTC	AGAP009534	234	737
CCAGCACGGGAAAGCAAAAA	AGAP009535	10	191
CGAGCGAAGGAGGAAAATCC	AGAP009535	0	0
CTTACATAAGCACCGAGCGA	AGAP009535	23	74
GCTGGGTCGTCAGTTCCCTC	AGAP009535	192	418
GTCCTTGCGTGTGAACGGTA	AGAP009535	2093	1621
GTGCTTATGTAAGCTTTGAC	AGAP009535	11	27
TACACTCAGCAGCGTCCGGA	AGAP009535	37	323
ACTGTTCAGCAGGTCGCGGG	AGAP009536	69	99
ATTGAAATACTCAACCAGCT	AGAP009536	0	0
CTCACGATGGCCGATCTGTT	AGAP009536	2253	1521
GAAGAGGTGGAGAAGGGCAA	AGAP009536	28	190
GCTGGCGGCGCAGCGTCATG	AGAP009536	264	1032
GTTGGCGTGTATGCAGCGTA	AGAP009536	279	592
TGGCGGACGTGGGCCGCTGT	AGAP009536	415	2505
AAGGTCGGCCCGAACCTGCA	AGAP009537	38	22
CACCGACGCCAACAAGGCCA	AGAP009537	20	114
CCTTCTCAACATCACCAGCT	AGAP009537	6	63
CTCGTTCCAGGTGATGCCCT	AGAP009537	88	207
GTGCCGGGGATGTACTTCTT	AGAP009537	29	14
GTTCGGCCGCAAGACGGGCC	AGAP009537	34	242
TGCCACCGGCCTCGACGGTG	AGAP009537	43	114
ACTGCAGCGCCAGATTGACG	AGAP009538	11	120
CGGGCGGCGAGTGGACCAGC	AGAP009538	115	219
GGATGATGTCCGGGCAGGTG	AGAP009538	175	223
GGCGGACTACTCGATCCGGG	AGAP009538	5	33
TATTGCGGGCGATTACGTGT	AGAP009538	15	55
TGGGGATGGAATGCGCGGAC	AGAP009538	55	45
TTGTTTCTCCGAGTATTTGT	AGAP009538	174	198
ACGAGCCACGGTGTACCGCC	AGAP009539	59	47
CTCGGGGGCCACATCTACCA	AGAP009539	8	4
CTGCTCGTCCGAGTACCAGG	AGAP009539	17	55
GAGTCCGCTGACGAGGGAGA	AGAP009539	33	37
GCAGGAATGCCGCTCGTACA	AGAP009539	6	4
GCTCTGCATCAGCCCCATCT	AGAP009539	83	103
GTCGCCAGGAACATCGTGAA	AGAP009539	29	48
CTGTCCGTTCAGGTCGGAAG	AGAP009540	62	89
GAAATGAACGAAATCGATTA	AGAP009540	0	114
GGAGGACTGTCCGTTCAGGT	AGAP009540	7	27
GGGTCGGGATCGCTAGCGAA	AGAP009540	7	76
TCGATCGAGTTCGATGTTAA	AGAP009540	85	123
TCGGGTTGCGCACTGCGTAC	AGAP009540	202	563
TTGGCCACTTCCGACCTGAA	AGAP009540	9	26
CCGAAGCTTCTCATGAACTC	AGAP009541	29	57
CGCTTGCATTACCTCAACGT	AGAP009541	8	78
CGTCGGGTAGGTCTGGGTCG	AGAP009541	392	270
GAGTATCTACGCTTTCGCAA	AGAP009541	17	106
GCTTGCATTACCTCAACGTC	AGAP009541	290	900
GTTGAGGTAATGCAAGCGTG	AGAP009541	43	337
TCGATTGAGTTCGATGTTGC	AGAP009541	313	1054
AAGCGAGGACGAACACAATG	AGAP009542	46	80
AAGTCGGGGAAGAAGCTACG	AGAP009542	20	4
CCGGGCGTGGTAGACGGTCG	AGAP009542	244	787
CGAGAGGATGCCCTGGGAGG	AGAP009542	12	40
GATCGGGAGGAGTCGGCTGG	AGAP009542	25	34
GTCGGCGGGTGACTTTAATC	AGAP009542	107	252
GTTCACAGGCGCGGTTGCAC	AGAP009542	352	511
AAGGCATCAAAGCGGACGGC	AGAP009543	103	371
CACATACCGGCCTGGGATCC	AGAP009543	161	269
CCGTCCGCTTTGATGCCTTC	AGAP009543	810	3257
GAAGGCATCAAAGCGGACGG	AGAP009543	28	7
GATCCCGGAAGGCATCAAAG	AGAP009543	0	13
TGCCTTCCGGGATCCCAGGC	AGAP009543	59	179
TTGATGCCTTCCGGGATCCC	AGAP009543	121	1051
AAGCTGCAGGAGTACTTCCT	AGAP009546	78	287
ACCACTGTACTCCACATCAC	AGAP009546	440	624
ATCACGGCCAAGGAGACGAC	AGAP009546	111	149
CTGCCTAATCCCGTCCATCA	AGAP009546	92	282
GTGTCCTGCGGCTTGTACTT	AGAP009546	34	101
TCCGGGGCGCTTCCCCCACC	AGAP009546	37	65
TGGTCGTACGAAGTGTGCCA	AGAP009546	1042	1559
ACCCGGGCTCTGTACAAGAG	AGAP009547	0	0
ATTGTCGAGCAGCGCGACGA	AGAP009547	31	40
CGAACAATCGGAGAAACCTT	AGAP009547	0	0
CGTGGCCGGACCGGAGATAG	AGAP009547	0	0
GAGGTGGAGAAAATGCCCCC	AGAP009547	0	0
GTTATTGTGAACGCTATCGG	AGAP009547	8	3
TTGTGGCCGAACACATTACC	AGAP009547	46	129
ACGACCACGATCGCCGGCTT	AGAP009548	29	111
ATCGTCCAGCAGGGTTAGTT	AGAP009548	68	644
CCGTTACAGCGTGATCAACC	AGAP009548	152	256
CGAGACTGTACATGCGCTGC	AGAP009548	81	339
CTGCGGCAATGTGGCAAGTT	AGAP009548	105	546
GTCCGTCGTGCCGATCACAA	AGAP009548	303	1596
TGCCGGAAGATAGAAGTTGG	AGAP009548	18	87
AGCAGCAGCTGCACCTGTCC	AGAP009549	210	925
ATCGCTGCGAGGATGATACC	AGAP009549	1265	903
CCCTTCAAATCAGTCAACGA	AGAP009549	8	1
CGATGCAGTATCGTACACTG	AGAP009549	102	217
GCACTCTGTGTGGTTGCTGA	AGAP009549	77	333
TTGGACGCGGGGACAATCCT	AGAP009549	46	194
TTGGGCGCGCAGGTTTGCGT	AGAP009549	208	450
AAGCTGAAGTACGCCCTCAC	AGAP009550	60	316
CCTTCCGCCGGTCCGAGTGT	AGAP009550	248	1257
CGGGGCAAGGCGGTCCCGCC	AGAP009550	79	369
GATTACTGGGAGCACACGGT	AGAP009550	125	18
GCCCTGCGGCTTCAATTCAA	AGAP009550	0	1
GTTGCAAAAGAAGCGATACG	AGAP009550	12	9
TTCTCCAGGTCCAGGCTCAT	AGAP009550	0	0
AATAACGGATCCACTGTTCG	AGAP009551	4	59
CGAGCAGGAACTCCTTGAAG	AGAP009551	0	4
CGTGGAGAACAAGGGACAAA	AGAP009551	42	279
GGGAGAGGATGACTACATCA	AGAP009551	0	1
GTTTGAATATACGGAAATAA	AGAP009551	0	0
TCAAATGAACTCGTATCAGT	AGAP009551	0	0
TGAGCCTGTGGCGTCCAGTT	AGAP009551	48	43
CGAGAAGGAGCTACTCGAAG	AGAP009552	23	56
GAGTGGAACAACCTGGGTCC	AGAP009552	186	208
GATGAAGCGCTATCTGCCAT	AGAP009552	43	223
GGGGAACCGTTTATGCGGAA	AGAP009552	0	1
GGTACTCAATCACATGCGCA	AGAP009552	10	16
GGTGCGTGCGAAACAGTACA	AGAP009552	109	424
TCCGAAGAGTGGAACAACCT	AGAP009552	159	261
ACTGCTTGGCTCGTACCATG	AGAP009553	388	991
CCCGAAGAGTGGAACGACCT	AGAP009553	13	154
CGGCACATGACTGTACTGCT	AGAP009553	18	111
CTCGTACGTATTGAACGAAA	AGAP009553	116	611
GAACTTAGGGAAATGTGAAG	AGAP009553	93	24
GATACACTTCCGCTTCGAGC	AGAP009553	51	178
TGAAGAGGACGACTACCTCA	AGAP009553	14	43
ATCATAAGAACTATCAAGAG	AGAP009554	0	0
CCGGAAGCACGCGCCTACCA	AGAP009554	113	151
CGAGGCACGTGCAACTCTAG	AGAP009554	134	636
CGAGTTGAAGAACTCCAGCT	AGAP009554	0	0
CGTCCGTCGACAATATCGGA	AGAP009554	51	417
CTTGTTAACCGCCTCATGTC	AGAP009554	94	201
GCCGATACGCGTATCAGTAA	AGAP009554	467	1567
AACTTTCAGCGGGTAAATGC	AGAP009556	0	0
AGGCTTCGGTCAACCGGACG	AGAP009556	89	594
CAGTAAAGACTGGCAGCCAG	AGAP009556	50	621
CGTTTGATTGAAGGTATGAT	AGAP009556	5	23
GCGTTTATTCTGAACCGCGA	AGAP009556	6	4
GTAATCTACAACCGCTTCGA	AGAP009556	0	0
TGATTGCAGTACACGTTGTA	AGAP009556	5	220
ACGCTGGAACTGATACTCCT	AGAP009557	89	45
ACGGCAAAACTCGCCCGTAA	AGAP009557	68	29
CCACCACCACCGCTGGAGGG	AGAP009557	231	456
GACCGGAAGTACGTTGGTGG	AGAP009557	99	282
GTCCGGGTAGTGGTAGAGGG	AGAP009557	7	70
GTGGGTGGTAGAGTAGCTAC	AGAP009557	9	58
TACCAGCATCCAAGCTCCGG	AGAP009557	235	640
CCTCTATCAGTGGTGCCTCC	AGAP009558	47	97
GAAAACCCGCTGCTCAGTGG	AGAP009558	15	18
GCACGACGGCAAAAACCTGA	AGAP009558	8	29
GCCCACCACCAGCCCACACT	AGAP009558	5	11
GGCGTGGACCCGTCCCGTGT	AGAP009558	48	18
GTGCTGCTACTCGCACCCGG	AGAP009558	77	118
TGCCGAAAACGATCACCGAC	AGAP009558	139	324
ACAACGCGCAAGCTAATGTT	AGAP009559	64	216
ACCGACGATAAGGCCACAGT	AGAP009559	290	1516
ATGCCGCAGCAGGATGATAC	AGAP009559	103	1284
CCGGCAAGCGATGTACAGAC	AGAP009559	5	21
CGCCATGATCGCCACCATGG	AGAP009559	110	464
CGGCCGGATCCATCCCGTGT	AGAP009559	4	13
GGCGGAACGCATCAATGCAC	AGAP009559	50	288
AGTTGAGCGGGCTCGGCCCA	AGAP009560	39	82
ATACTGCACGCGCTCGTATA	AGAP009560	289	392
GACCGCAAACTGGCCGACCG	AGAP009560	87	182
GTACCCGCTCTCGTTCTACG	AGAP009560	158	291
TACCTAAAGCCCGGTGACGA	AGAP009560	73	201
TGGGGCGCGCAGTGCCAAAA	AGAP009560	19	99
TGGTATGGGACCATGGTACC	AGAP009560	70	114
AACTGCTGGAGCGTCATATG	AGAP009561	0	36
ACATCCACAACAGTATGTCG	AGAP009561	6	35
CTGAGACGGAACGGAATGGA	AGAP009561	66	196
GCTGATGACGAAGAACCTTC	AGAP009561	280	194
GGGCTGGAGACGGGTCGGAC	AGAP009561	3	132
TGGATCCAGCTTCTTGGGAG	AGAP009561	0	1
TTTCCGCCAGCGCTTCACAC	AGAP009561	348	289
CAGGAACGATAACTCATGGG	AGAP009562	50	208
CAGGTAAGGGTAGAGAAAGC	AGAP009562	16	46
CGGCACAGGGCGGGATTTGC	AGAP009562	62	95
GCGCTTCAGATGGTGGGCCC	AGAP009562	99	44
TCGCAGGACCACGGCACTTC	AGAP009562	1170	3581
TGCACCAGGTGATCGACCAG	AGAP009562	208	505
TGGCAATCGTGGGTATCGTT	AGAP009562	86	276
AGCCGCATCGAGAAGGTCGG	AGAP009563	20	177
CGAACACCGTCCGGCGGGAG	AGAP009563	4	77
CGCATAACGCGCCTTAACGA	AGAP009563	50	225
CTATCGGGAAAAGTTCACCG	AGAP009563	5	69
CTGCTTCAGCAGATCATCCT	AGAP009563	44	146
GCCTTTCCGCGCGCCAACGA	AGAP009563	165	602
GTACATCAACCTGATCATGG	AGAP009563	3	32
AAGTTCACCAAATGGCAGGG	AGAP009564	0	0
ATCAAGTTCACCAAATGGCA	AGAP009564	125	112
ATGGCTGCCTGGAGAACTGC	AGAP009564	305	198
CGCTTTACGGAGCAGCCGGG	AGAP009564	18	304
CGGCTTGCCACCCTGCCATT	AGAP009564	33	44
GCTCCGTAAAGCGCTCAAGC	AGAP009564	55	27
TGAGCGCTTTACGGAGCAGC	AGAP009564	0	0
ACCCTCCTTCAGCTGACAGT	AGAP009565	935	2338
ATCGTGATGGAGCTGTGCAC	AGAP009565	1277	1402
CCGCAGATGCTTCATCCCGG	AGAP009565	22	62
CGAACTGTTTGCGACGAAGG	AGAP009565	168	257
GAGGACGATCAGGAGGGCCG	AGAP009565	31	386
TGCTGGAGGAGAGCCAGGGA	AGAP009565	107	94
TGCTGGGCAAGGGTTCGACC	AGAP009565	559	2208
ACAATAGGTACACTGATAAG	AGAP009566	18	1
ACACTGGAGAGACTCCCTAT	AGAP009566	5	12
ATTCGCCCGTAGGCCCCGGA	AGAP009566	8	8
CGTACGGAGTCTCTCCGGTA	AGAP009566	122	293
CTCACAATACGTGCACCGAT	AGAP009566	96	765
GCTGGCGAACGTGGTTAGTC	AGAP009566	378	574
TTCACAGTACGTGCACGGAT	AGAP009566	682	861
ACGACGACCTGGTTCAGTAC	AGAP009567	581	292
CCGATCGCTCCGGTCGATCA	AGAP009567	107	182
CGCAACGAGGGCATCGTGCA	AGAP009567	182	774
CGGGTACTGCTCGGCATGGA	AGAP009567	94	156
CGTTGGGAATTGGCGGTGAG	AGAP009567	48	296
GATCTGTACCCGGAGCGGCG	AGAP009567	12	36
GGTCAGCGGTGGGTACGATC	AGAP009567	49	76
AATCAGTTAAAAGTTTCCAG	AGAP009568	0	0
AGCTCGGCCGAAATGCGTAT	AGAP009568	129	219
AGTGCCGTTCCTTCATACCA	AGAP009568	0	31
ATCCAGCGGGGCATCAACTC	AGAP009568	140	339
CCGGTTTGGGCCGTGCCAAC	AGAP009568	272	922
GAGCCCCCGAAGGTCCAGCC	AGAP009568	17	208
TACATGGAGCCCAGCTCGCT	AGAP009568	32	113
ATGATGCTGGCCGCCATCGG	AGAP009569	134	126
CAACATGGTCGCACCCGTTT	AGAP009569	305	267
CAGCGTGCCCAAGTGACGAA	AGAP009569	33	104
CAGCTTGTGCACATCGTCCA	AGAP009569	96	360
CCCGATCTGTACGAGTACAT	AGAP009569	22	230
TCCGTCGCTCGAGGACATGC	AGAP009569	1403	3403
TTCGGGTTCCAGTTTAACAA	AGAP009569	9	70
CAAGGAAAACAAGCAGGCCC	AGAP009570	0	0
CGGCCCAACCGGCCCAAAGC	AGAP009570	20	104
CTTGTCGACCGATGGCGCCC	AGAP009570	93	338
GCCAAGGAACCGCCGGTAAA	AGAP009570	0	0
GCGGTCGCGCAGCAAGAGCC	AGAP009570	205	591
GTCGAAGAATCGGTCCGACT	AGAP009570	93	80
TGTCGCGCGGTTCCGAACTG	AGAP009570	179	870
AGCTCGTGGTGGGCCTCCTT	AGAP009571	27	166
CCACTTGTGCAGGGAGGATT	AGAP009571	14	48
CGTGCGGCTCGACCGCGCTG	AGAP009571	209	462
CTCCGGGATGCCCTCCAGGA	AGAP009571	0	18
GCTGCGCAGCGATTGGGCCG	AGAP009571	9	97
GTCACCTCTTCGATCACGGT	AGAP009571	335	1073
GTGCATCTGAACGACCGCGA	AGAP009571	10	18
AAGGTGGTGGTGAACCTGAC	AGAP009572	8	49
AGATGATGCCGGCCTTGTTC	AGAP009572	86	334
CGACACGAAGGTGACCGATC	AGAP009572	129	491
CTGCTGCCGTCGCGTCAGTT	AGAP009572	111	100
GATCCGCCCGAACTCGAAGG	AGAP009572	403	1613
GCTCAAGTGCATCAACAATG	AGAP009572	22	66
TCATCATGACGGTCAGGAAG	AGAP009572	2	6
ACCGGTGGGCAGTAGAGATG	AGAP009573	7	138
CAACTTTCGCGTCTCAATAC	AGAP009573	60	622
CACTCCCTGGAAGCTCATGT	AGAP009573	152	239
CAGTTGCTTTGAGCAGCTGG	AGAP009573	0	24
GCTGTTTCGCATCCCTGACC	AGAP009573	73	489
TGCAGAAGATGGTTTGGTAC	AGAP009573	61	239
TTGATTCTGGAAGCATTCTA	AGAP009573	0	0
AACACTTCTTGCGTAATGAG	AGAP009574	23	580
AACGTGCAGCATGGACAATA	AGAP009574	75	183
ACCAGAAGAAAGGTATCGAA	AGAP009574	0	2
CGTTCCAGATGCGACAGGTA	AGAP009574	150	1052
GACGAAGAGAAGGTCCTTAA	AGAP009574	0	1
GGTCATACGGCCGAAATTGT	AGAP009574	15	91
TCCAATATTTCCGTCACCTG	AGAP009574	41	763
ATCAGCTGTCGGCTTTCCCA	AGAP009575	146	162
CATTGCGATCAAAAGGTATG	AGAP009575	10	130
CATTGCGGAATGGTGCAGCC	AGAP009575	100	294
CGGTGCAAAGGAGAGCGGCT	AGAP009575	34	104
GGTGCCGGTCAAATGCCGGG	AGAP009575	0	2
TGCACTGTTCACGAACGGGC	AGAP009575	344	193
TTGCAAACGCGTCTAATACG	AGAP009575	32	147
CAAAGGAAACCCAGGCCCCC	AGAP009576	0	0
CCGGGGAGTCCAGGCAGGCC	AGAP009576	91	139
CGCGTCGTCCACGGGGTCCT	AGAP009576	58	375
GACAACGCCCACGATCAACA	AGAP009576	183	498
GCGTACGATCAGCTGCGTCC	AGAP009576	821	1556
GTGCACCCGGTTGACCCTGG	AGAP009576	13	152
TTCGGTGTGAGCATCGACGA	AGAP009576	236	241
AGGGAGATTCCGGCCACCAG	AGAP009577	3	0
CAGCAGGGACGATGGCGGTT	AGAP009577	26	129
CTAATAGGGCCGGGCGCCCC	AGAP009577	1	22
TGACCGGCAGCGATGCAACG	AGAP009577	185	869
TGCTCGAGGGGTATGACGCA	AGAP009577	37	159
TTCATCATAAATGCCATTCC	AGAP009577	30	526
TTGCCTCGAGTGTTGACTGT	AGAP009577	129	557
AAGCGTTTGGAGCTTTGCTA	AGAP009578	0	17
CCCGTACTACACGGAGGCGT	AGAP009578	177	1220
CCGGAAATCCTGACCAAGTA	AGAP009578	42	424
CTCCGGAAGTGGGACGATAT	AGAP009578	54	195
CTTCGTGCGCCGATAGGGTG	AGAP009578	100	317
TGGAGCAGATGGATGCGAAG	AGAP009578	141	96
TTTCCGGATGCCGTGGCGAG	AGAP009578	1	2
ACACGCGTTCACGGATACAG	AGAP009579	51	1006
ATTGTACGCCTCAAACACCT	AGAP009579	211	285
CACGAACCGCACGTCTGCTG	AGAP009579	315	821
CCGTTGACGCCGAGCTTGTA	AGAP009579	499	843
GCCACTATCCGGCGCTGGAG	AGAP009579	7	18
GTGGGCCGATAACTTTGGAG	AGAP009579	75	317
GTTATACTGCTGGACAATTC	AGAP009579	4	180
CATAAGTCTTTGCGTAGCAC	AGAP009580	308	229
GGGTCTGGCGGTGGGTTTGG	AGAP009580	11	13
TCATAAGTCTTTGCGTAGCA	AGAP009580	24	124
TGTGGGTCTGGCGGTGGGTT	AGAP009580	76	175
TTACACAGAACGTCATAAAG	AGAP009580	0	0
ATCGGACTTCCAGGACCACC	AGAP009581	181	476
ATGGGAATGCCGGGACTGCC	AGAP009581	6	102
CCTGGAAGGCCAGGCAATCC	AGAP009581	107	984
CTACTACGACGGTAATCCGG	AGAP009581	155	302
GACAACGCCCACAATCAACA	AGAP009581	357	448
GATGGAGCTACCGGCCCCAA	AGAP009581	35	250
TTCGGTGTGAACATCGACGA	AGAP009581	46	103
AAACGTGGGAGAGGCAAAAA	AGAP009582	0	0
ACACACAAACACACACGGTA	AGAP009582	18	73
AGTGTTTGCATTTCGTGCGA	AGAP009582	2	54
AGTTTAAGTTTCGCGTGCAA	AGAP009582	7	60
CGGTACGGTTCACTCTGCAC	AGAP009582	21	244
CTGTGTGCTAGTGCAAATAT	AGAP009582	276	276
GTTCCTCCCTCCCTGTGACG	AGAP009582	93	170
ATTCTTCCTGCTGTACCGGT	AGAP009583	6	27
CAATATTCTTCCTGCTGTAC	AGAP009583	4	0
CCAGCGCCAACCGGTACAGC	AGAP009583	33	160
CTCCAGCTCTTCCTTGCACG	AGAP009583	213	920
CTCGTGCAAGGAAGAGCTGG	AGAP009583	27	1292
TGCCTCGTGCAAGGAAGAGC	AGAP009583	264	877
AAACTTCATCCAGCAGCACT	AGAP009584	0	8
ATGTTTGATACGGACCGTAC	AGAP009585	66	450
CCACGGTGGGATGTTTGATA	AGAP009585	59	430
CCATGAAGGCAAGAGTCGTA	AGAP009585	19	2
CTATCGGACGTCGTGGACCA	AGAP009585	982	2660
GAGGGGTTTGAGGTGCGTGC	AGAP009585	27	69
GCTCGATTGCGACTCCTCGT	AGAP009585	141	805
TTCGTCGTCAGAAACTGTGT	AGAP009585	82	176
ATCGTTGATAAACTTGCAGA	AGAP009586	0	0
CACCATCCGGTACACAGCAC	AGAP009586	257	1401
CACCGGTGCTGTGTACCGGA	AGAP009586	288	465
CATCCGGTACACAGCACCGG	AGAP009586	66	902
GGGTATCAAAAGGTCCTCCT	AGAP009586	87	89
TCTCCACCGGTGCTGTGTAC	AGAP009586	737	720
ACCGGCAGCAAAGCGTACAA	AGAP009587	59	259
AGAAGAAAGCAACGGAGTGG	AGAP009587	5	23
AGCTAGCACCAAAAAGGAGG	AGAP009587	48	421
CCAGCGAAGCCAAAGGGACG	AGAP009587	9	136
CGTTCCAGAACCGGCACCGG	AGAP009587	8	79
CTACCACCACGAGCCTTCAA	AGAP009587	31	167
GGTGATGGAAAAGGTCGCAC	AGAP009587	37	220
ACAGCGTGGACAGTACACGT	AGAP009588	21	121
ACGTCTCGCAGAGCGGTCGG	AGAP009588	28	35
AGGGCTAGACGAGCTACCGT	AGAP009588	116	240
CAGCAGCTCTGCCTCCTCGG	AGAP009588	2	70
CTGCGGAAACCCGGCAAACT	AGAP009588	0	19
GCCACCGTGCTGGGGTGTAT	AGAP009588	41	298
TGCACAAATTCGCTCAGCTG	AGAP009588	0	12
AAAGCTGAGCAGCGATTTGT	AGAP009589	0	0
AACGTGATGGACATCAAGAT	AGAP009589	46	366
ACATTCTAGCAGGACGGGAC	AGAP009589	10	60
CTGGCGGTAGGCGAGCAGTT	AGAP009589	393	544
GAACTTTGGCACTACCTTGA	AGAP009589	75	86
GCGCTTCCGTACGATCCCAT	AGAP009589	2105	2561
GTCGACCAGATACTCCGTCG	AGAP009589	185	790
AGGTGGTGAACAGTACGGAA	AGAP009590	0	0
AGTCGACGAACTATCCGACC	AGAP009590	5818	913
ATCACACGTCTCGGATCCTT	AGAP009590	154	134
CGTGCGCGATGGATACAGCA	AGAP009590	144	722
GATGGCGAGCGGGTACCAGA	AGAP009590	16	77
GTGCAGGAGTCGGTAGCGAA	AGAP009590	15	195
TTCCAATGCCGTAGTTGGTT	AGAP009590	24	244
CAATCGTGTCATTCCCGCCG	AGAP009591	194	196
CGCGTGCGGCGGATCAAGCG	AGAP009591	57	48
GGAAGATGGCGAGGAAGTAC	AGAP009591	229	1581
GGCGGTGGATATGATCGCTG	AGAP009591	56	299
GTGATCGATGGGGCCGCTTA	AGAP009591	20	38
TCCATACTGCCACTTCACCG	AGAP009591	388	582
TTCTGCAGGAAGTTATTCAA	AGAP009591	31	53
ATCGCTCGCCTGCTCCATGG	AGAP009593	1225	2266
CATCAGAATCGCACCATGAA	AGAP009593	20	38
CCAGCTGGTCGAGCCAGGCG	AGAP009593	10	11
CGCCCGGGTGTGTTCCTGGA	AGAP009593	11	38
CTGGTTCAGAATGTACGTCA	AGAP009593	5	77
GCTGGCCAGTGAGCATCCGA	AGAP009593	318	227
GGATCGGCCCCGTAACAGAA	AGAP009593	2	84
AGAAGGAATATCGTTGACCA	AGAP009594	4	5
CAGACCGGAAATGTTGGAAA	AGAP009594	2	7
CCTGCTCGGCTGAGGCGATA	AGAP009594	493	636
TAAAGATCGGGCATGTGCTG	AGAP009594	22	67
TACGAGTGTTGGGTCGGAGT	AGAP009594	472	347
TTGCGCGTACTGACGTTGGT	AGAP009594	212	1478
TTGTGACTGGTGATCCAGAC	AGAP009594	7	33
ACAATGGAAACGTTGGGATC	AGAP009595	3	7
AGCCAATGCCTTGGCCGCAC	AGAP009595	50	250
ATCCGCGGAGAGGAAGCCCG	AGAP009595	24	78
CACGGAGACCAGTTAGTCAT	AGAP009595	44	116
GTTCGACAATCCGCCGCCGG	AGAP009595	18	12
TATGCCCCGCCGCCCAAGCT	AGAP009595	181	235
TCGCGGCAAAGAATCCGACC	AGAP009595	3	21
ATTGCCCTGCCCGATTCCTA	AGAP009598	10	121
CCTGAAGCATAAGTACAATT	AGAP009598	0	0
CGGGTCGGACTCGGACAGGG	AGAP009598	10	26
GAGCTGAGGCTGATATTGAC	AGAP009598	198	230
GCATAATGGCCTGATTGCAC	AGAP009598	603	630
TCGTCCAAACTGACGCCCGC	AGAP009598	290	2041
TGGCCACCGGAGACGTCGTA	AGAP009598	453	250
AATCTGCTGCTCACCCTCGG	AGAP009599	36	228
ACGCTGGCGACCGGGCGATG	AGAP009599	119	364
ACGGTATTACAGTCCGACTT	AGAP009599	1015	1029
CCCGGACCTCGTGGATTGGA	AGAP009599	2	26
CCTCTTAGCCCTGCACCGGG	AGAP009599	69	72
CGAGCAGCAAGCATATGCAC	AGAP009599	24	111
GATTATGAGGAAGGTCCGTG	AGAP009599	0	4
CGACGGCAAGGACTTCCGCT	AGAP009600	54	36
CGAGCGGGGCCAGTTTAAGG	AGAP009600	0	0
CTGAACGAGAATATGATGAC	AGAP009600	4	23
GCGGCCAAGGGTGACCAGAA	AGAP009600	21	5
GCTGAGCGACGAGGAACAGG	AGAP009600	15	56
GGAAACAGGTAGTGCTGCAG	AGAP009600	5	27
TGGCCTGAAGGCTTCGAATG	AGAP009600	24	97
AAACACCCGAACGTGCAGCA	AGAP009601	17	35
AATCCGGTGTCGGCGCTGGT	AGAP009601	13	105
GATCGGCCCCGTGATCCCAG	AGAP009601	3	11
GCGCGGCGAAACCTGCCCCT	AGAP009601	0	1
GCTGGAAGGTCTGAACAATC	AGAP009601	7	91
GGCCGGCTCCAACTATTCGT	AGAP009601	2	1
GGGCGCATCCGGACTGTACT	AGAP009601	8	12
ACGTTCTGGACCATGTTGAG	AGAP009602	4	66
CCCGCCAGGCTCGCTCCTCG	AGAP009602	33	56
GCGGTACAACCCGATCCGCC	AGAP009602	322	483
GCTCCCGCTCACGGACCATC	AGAP009602	698	1222
GCTGCTGGGCATGAGCCCCG	AGAP009602	14	289
GTACGTGCCGGAGTACTGGA	AGAP009602	81	158
TGAGCGGGGCACGGTATGCC	AGAP009602	31	265
CCGCCTCGCCCTGTATCTGG	AGAP009603	71	310
CGCAAACACCGACACCAGGT	AGAP009603	71	169
CGGCCGGACGGAGATGCGTC	AGAP009603	128	432
CTCCGCAAGAAGCTGCGCAA	AGAP009603	18	98
GAGCGGGTAGGTGACCGTTT	AGAP009603	48	142
GGCGGGCGAAGCGAGCCACT	AGAP009603	464	1727
GTATCACGCCCGCCCTATAC	AGAP009603	321	852
ACTCAGGGCGGCGGCCGTCG	AGAP009604	36	191
ATGCTGGAGGTGTTTATCGG	AGAP009604	61	243
CATCGCGCTCACCACCAACC	AGAP009604	731	1672
CGGTTCAATCAGCCACGATC	AGAP009604	94	737
GTTCTTGCGAATGACCGACT	AGAP009604	164	1076
GTTTCCACCTCCGCCACGTC	AGAP009604	88	1174
TCGCCCGCGTTCAGAATGTC	AGAP009604	63	292
AAGGTGTGCTACATTCCGTG	AGAP009605	8	35
CAAGCGCACGAAGCTGTACC	AGAP009605	23	39
CAGGGCGAACCGCTGTACAT	AGAP009605	113	1659
GGTGCACGGCACAAACTCCC	AGAP009605	332	152
TCGTAGAAGTGGATGTGCCG	AGAP009605	0	20
TGGGTACCGTACCAGGACAG	AGAP009605	136	406
TGTGCAGCGCGTCCCACCGG	AGAP009605	14	589
CATCGGAAAGCGATTGTCCC	AGAP009606	30	224
CCAGCGGGCATTATCGAGGT	AGAP009606	112	144
CGCGGCAAACCGATATTCAT	AGAP009606	5	19
CGGTTCGTGCAGACGAGCGG	AGAP009606	244	156
CTGCCCGATAGGGTCCCTGC	AGAP009606	12	45
GACGGCGTGCTCCAACCCCT	AGAP009606	72	110
GTATTCCATTAACTACGGCC	AGAP009606	9	35
ACACGATCGACAATTTGACT	AGAP009607	56	232
CCGCGTCAGATTCTTCTTGT	AGAP009607	0	7
CGATGAAGGTGGTTAAGCCA	AGAP009607	46	29
GCGATCATACGACACATTAA	AGAP009607	20	82
TCCGAATCGTAGCTCAGCAC	AGAP009607	1771	665
TGCGCAAGAAACGCCACTGG	AGAP009607	18	49
TGGGGAATGACTACATCGAG	AGAP009607	0	0
AGTAGCACGAATCTGAGCAA	AGAP009608	0	0
CAGCATGGGCACGCAACGAA	AGAP009608	203	829
CCACACGCGACAGTACCACG	AGAP009608	354	1041
CCCTAGCTGCGATCGCAAGG	AGAP009608	104	525
CGGCGACAGCCCGCGACAGT	AGAP009608	12	22
GCACTGGCGGGCAAGATGAT	AGAP009608	72	232
TCGAACGTGCGATTGCATAT	AGAP009608	461	1454
AAGCGAGGTAGACTTTGTGG	AGAP009609	43	101
ACGCTGAACCGGATGCCTTG	AGAP009609	101	92
GGCACCGATCGGGCCCAGAT	AGAP009609	16	29
GGGTTCCAGCGCATCTGGTT	AGAP009609	21	79
TACATTCTCGAGGTGTACGA	AGAP009609	32	383
TATGTCCAGTGGACCCTGTT	AGAP009609	15	79
TGCGTTTACCGCACCGCGCA	AGAP009609	24	85
CGATCGGGGTGTAGCCGAGC	AGAP009610	54	315
CGTCCACTGCGACTGATCGA	AGAP009610	404	164
GAAGGCGATCTCCACCATGT	AGAP009610	108	287
GCCGGTCGGCGCTACCACGA	AGAP009610	565	1034
GGCGGCAATCATGAGCCCGA	AGAP009610	26	128
GGTCGTGCTCGTAACCAACA	AGAP009610	632	773
GTCGGCCGGCATGGATTACG	AGAP009610	7	79
ACTGCACGGTTCGGGATGTA	AGAP009611	627	1529
CAAATACTCGATCTCTGCCC	AGAP009611	196	146
CGCATGCATCCAGGACCTCT	AGAP009611	51	261
GACGGAAAGCATCAGACCTA	AGAP009611	35	192
GATCAACGATCGGTATCGTA	AGAP009611	46	77
GGGATGGGAAATCTACTGCT	AGAP009611	0	0
TATCAGCGTCAGCCCATCCA	AGAP009611	166	501
AGTGAGCCACAGGATCCCCT	AGAP009612	2	47
ATGTTGGGCCAGGATGTTCC	AGAP009612	736	762
CTCTACCATGACGTCCGGTA	AGAP009612	233	410
GATCGACGGTTGGCATCGTA	AGAP009612	62	256
GATCGGGCTGATGCTAGCCG	AGAP009612	5	7
GGCACACGTCACGGCCAACT	AGAP009612	236	1215
TGCCCTTGGCCACACACCGA	AGAP009612	286	496
ACGGTACCATCTGTCCGAGT	AGAP009613	241	134
CGGCCCGTACTGGGACATCC	AGAP009613	144	385
CTGACCCCGATCAAGCGTGG	AGAP009613	21	38
GAAAGATAGCGTGCACCGTG	AGAP009613	18	4
GCCCGCGACCTGGTCGAGAA	AGAP009613	5	92
TCAAGCGGCTACAGCTGGAA	AGAP009613	0	0
TTTGTGAACTGGGCAACGAG	AGAP009613	40	494
AGCAGATCGCCTGCCGGTGG	AGAP009614	45	162
ATGACCACTGCCGAGATTGT	AGAP009614	134	661
GAAACGCCGGTGCAAACCAT	AGAP009614	78	303
GCAGAACCGCATCTACTCGG	AGAP009614	5	130
TAAGCGAGTCCGATCGATAT	AGAP009614	5	8
TGACGGGAAGTGGTAGATTG	AGAP009614	110	1460
TGATCACCGATAATCTGGTC	AGAP009614	23	58
ACCGACAGTGTGATCGCGAG	AGAP009615	0	1
ATAAAGGTGTGGGAAATGAC	AGAP009615	8	3
CAGGCGGATCGAGTTATCCT	AGAP009615	58	24
CGAAAGCGGCGGAAGAGGGT	AGAP009615	9	26
CGCACTGGGCGAGCAGGAGA	AGAP009615	5	29
CTGTTCTACAGTGAGCCGCA	AGAP009615	3	12
GTTCCTCGGTAAAGCTCCAC	AGAP009615	17	38
ACGAACACCGCCGTACTGCC	AGAP009616	118	971
CACGACGGTGGCTTCCACCC	AGAP009616	66	135
CATCTTGCACGTGAATGCAA	AGAP009616	33	88
CGAACGGACCATGTCGCCGG	AGAP009616	40	132
CGTCGGGTGAGATCGAGGTA	AGAP009616	110	131
GAGCGCAGCTCCGACATACT	AGAP009616	21	150
GCGGCCGTGATAGCGCAGAG	AGAP009616	96	408
ACCGTGCGCCGATTATCGTA	AGAP009617	85	238
CCTGTGCCTGAAATGGTACT	AGAP009617	193	489
CGCACGGTCGGCGGCTCTAG	AGAP009617	6	7
CGGTCCGGCCACAACCATGG	AGAP009617	91	123
GCTCCTCGTCACGTACAGTG	AGAP009617	486	1535
TCGAGCACGGCGTTCACCAG	AGAP009617	98	701
TGAAGAAGTACACTAGCATG	AGAP009617	5	26
CCTCGAAGGAACGGTACGGG	AGAP009618	123	152
CCTGCCGCATGTCACTCTGT	AGAP009618	981	3070
CGCGAACAGGTTGTGCGTGT	AGAP009618	635	977
GAGGACGAAGATGATCCGTC	AGAP009618	99	812
GGACGAGGCTGAGGCTGGAT	AGAP009618	1526	1436
GGTCTCAGCGGGCTAAGCTT	AGAP009618	120	241
GTCGGGCAGGAGCAGCGAAA	AGAP009618	37	190
AGTCGCGATTGATCGCACCG	AGAP009619	15	135
AGTGGCTCGAAGCACTGCAG	AGAP009619	193	489
CCGTTCATGGAATAACCGCA	AGAP009619	9	15
CTGTACACGCTGAGCCGCGG	AGAP009619	57	196
GCCGCACCGCGGCTTCGACG	AGAP009619	12	28
GGCGGTCGTGCAGACATCCT	AGAP009619	53	165
GTCAAAGAACGAGTCGAGAA	AGAP009619	6	3
ACCGGTGAACGTGAACGACA	AGAP009620	581	756
AGGATTGATTTAGCCGGCGG	AGAP009620	2	83
CAGCCGGCTCGGTGACGCCA	AGAP009620	60	193
CGTGTTTAAGAAGCTGGCAC	AGAP009620	0	0
GCTCCCTCGATTAACAGCAT	AGAP009620	4	4
GTTCAAGGACAAAAAAGACC	AGAP009620	0	0
TTCCGCCGGAGCAGGAGCTT	AGAP009620	2	73
ACCGATGGGATGGCTGTCGT	AGAP009621	501	1259
CACGCCAAGGGCCTTAAGTT	AGAP009621	13	57
CCCCAGTGGCATGAAGGCGC	AGAP009621	82	573
CCGCTGCAATACGGACTGCG	AGAP009621	51	298
CGACCAGGTCGGCCATCGTA	AGAP009621	485	826
GCCCGGTGGCATTCAGATTG	AGAP009621	0	55
GGCCAAACTCCGGATACCCA	AGAP009621	46	157
ACTGGGCGTGCTGGCCAGTC	AGAP009622	202	1010
CCGTCACCGAATGGTACATC	AGAP009622	175	2316
CGTCGTCGGACTGCCCTGCC	AGAP009622	1287	3509
GATCAGCAGATGGTGAAAGA	AGAP009622	0	13
GCCATACAGACGGCGATACT	AGAP009622	68	380
GGTGACGACGGTGATAATAA	AGAP009622	43	257
GTCACTGTGCACGTACGTGG	AGAP009622	269	482
ATGTCGAAGATCGGAATTAA	AGAP009623	1	26
CGGGTCGCGCTCCTGGAACA	AGAP009623	32	20
CGTCGTCGGTGTCAACCTGG	AGAP009623	6	18
GACCAGGCAGCCGTCCTGGG	AGAP009623	56	85
GACCCGAAGGCGATCCCGTG	AGAP009623	51	229
GCATCCGCCCATCTGGAGGG	AGAP009623	12	10
TCGTTGATGACCTTGGCCAG	AGAP009623	37	25
GGTGGACAATGTGTACAAGA	AGAP009624	0	9
GTGATCAGCGGCGTTGGCAA	AGAP009624	10	14
GTGATCGATAAGGAGCGCAT	AGAP009624	136	133
TAACGGACGCCATCCAGGAA	AGAP009624	30	18
TGCATAAAGTTCGCCGGCCT	AGAP009624	49	121
TGTATGCAGATCACCTGATC	AGAP009624	11	14
TTCGGTTCACCGGTAGCCCG	AGAP009624	11	20
AAAGCTGGGACAGCATTGCC	AGAP009625	25	305
AAATCTGAACGAGTACGAAA	AGAP009625	0	5
CCGAGCCAGCAAACATGTCC	AGAP009625	3383	2201
CTCCATCGTCACCTACTACT	AGAP009625	28	26
CTGGCACACATCATCCAGCC	AGAP009625	120	412
GGCACTGTACCAGCCACCGA	AGAP009625	155	367
GTTGCGTGATAGGTTCACTC	AGAP009625	383	1132
AGTTCGGGCCACAAGAGCAA	AGAP009626	0	9
CCGAAAAAAGCCCTCGACCG	AGAP009626	0	0
CGCATCAAAACGATCCTGGA	AGAP009626	0	84
CGCGGACGGCACGAAGAGTT	AGAP009626	103	362
CGTCCCTGCCCGCTACTATC	AGAP009626	63	554
GACGGCGCGCTTCACCGAGG	AGAP009626	14	239
TCGGCTGACCAGATTGCCAC	AGAP009626	185	1067
AAAACAACTGATCAACTCGA	AGAP009629	8	4
ACCGCCGGACATGCGGGACA	AGAP009629	448	1734
CACGATGTGCATTGCGCAGA	AGAP009629	133	485
CTCGATGGACATGATGCGTT	AGAP009629	243	747
GAGATGCTGGACAACTTGCG	AGAP009629	130	304
GCACACTCCACAGAAGGGAA	AGAP009629	4	6
GCATTTGAGTTCGCGATCCT	AGAP009629	52	65
GATTGGCGTCGAGTATGGTC	AGAP009631	16	102
GGTCGAAAGGCGCTCTGCTG	AGAP009631	66	211
TCCACTGACAGCATCTTCAT	AGAP009631	65	122
TCTGCCGGGTGAGAACGACG	AGAP009631	18	124
TTGAACTGGTTCGTCGGCAG	AGAP009631	97	336
TTGCATCGGCGCCGCTGCAG	AGAP009631	244	734
TTTCGGGCGCCCAGCAGCGA	AGAP009631	63	485
ACCCTATCTCGTGCGAGATG	AGAP009632	64	330
AGCTCTGCTTCTGTATGCCG	AGAP009632	33	72
CAGGTTTCTCAGTACCCATA	AGAP009632	1	12
CAGTTTATCCGGCTGCAACA	AGAP009632	23	77
CTGCTCCGTAATGTCAGGAT	AGAP009632	348	130
GATCTACCGTGCTTATTATA	AGAP009632	0	3
GGTGTAAAAGGCTTCCAGCA	AGAP009632	0	24
CACCGCATCAAAGTCGGACT	AGAP009633	123	300
CCGTGCGACAACCAAACTGT	AGAP009633	149	659
CTTCAGCAGGAAGTTATCGC	AGAP009633	357	488
GCCGTGCTGAAGGAAGTGAT	AGAP009633	83	520
GCTCGTGCTCGATCATGGCC	AGAP009633	880	3035
GGTGGAAGCGATGACCAAGG	AGAP009633	115	435
TCGTCGATCGTTGCCCGCAC	AGAP009633	608	1190
CCACCGCCGTACCCGAAGCC	AGAP009634	960	2376
CGATTCGGCGGGGTATGCTA	AGAP009634	201	104
GGCGTGGGCGTTGGGCTGGT	AGAP009634	208	685
TACGGCCAGGCTGGCAATCA	AGAP009634	482	1369
TATCCCGGCTACGGATATGG	AGAP009634	4	59
TCCGCATCGCTGACCGGCTC	AGAP009634	544	2520
TCGAAGCGTCACATCGGATT	AGAP009634	480	568
CAGCCTGAGATGGATTCGAT	AGAP009635	9	107
CGATATGGCGGCGGCTACGG	AGAP009635	102	393
GCCGCAAACGCTGGAGGATA	AGAP009635	157	628
GCTGCATTCCGTCGTCCATT	AGAP009635	164	1116
GGATACAGAGGAGGATACGG	AGAP009635	0	0
GGCTGCTGCTCGTGCATCAT	AGAP009635	151	1108
TGTGGCCAGAGCCGCCCCAA	AGAP009635	50	336
ATGAAGTGCGTCGTGTTGTT	AGAP009636	23	6
CATGGCTACGGTGGATATGG	AGAP009636	51	140
CCTGTGCCACAGATTGGATT	AGAP009636	185	738
GGATTAGGATACGGAGGATA	AGAP009636	0	0
GGCACAGGGTTTGACTGTGT	AGAP009636	18	39
TATGGTGGATATGGTGGATA	AGAP009636	13	56
TCGGTACAACATTAAGGCTC	AGAP009636	13	91
ATGGCCACGTACGACATTCT	AGAP009637	190	298
CAGAGTGTGCCGGACAACGT	AGAP009637	209	441
CATCCGGAACCAAACGTCCC	AGAP009637	27	49
GAGGCGAAGCAAATGATCGT	AGAP009637	4	0
GGCGTACGGTCTGCCGTGAT	AGAP009637	261	445
GGTCGTCCGAGGCTACAATC	AGAP009637	277	362
TTTATGTACAGCGTCAAGAA	AGAP009637	0	2
ACTCTGCTTCGTGGATGTAC	AGAP009638	92	286
ACTGTCGCTCGTACCATGTG	AGAP009638	339	1251
CACCTGCTGACTAGCATCAC	AGAP009638	130	737
CGGCTTGACACGCTCCCCTG	AGAP009638	66	270
TCACCTCCTTGATTGTCACA	AGAP009638	46	112
TCTGTACTGAGGCTTCTCTG	AGAP009638	0	0
TTCACTGATCACGCGCCCAT	AGAP009638	37	147
CTACGATGCGGACTTTAACG	AGAP009639	77	341
GAACCCTACCCCGAACGATG	AGAP009639	22	126
GCACCGGCTCGTCCCGCTTC	AGAP009639	524	1960
GGAGGATCTGGGAGCGCACC	AGAP009639	4	252
TCACCATTCGGCGTGCTGCA	AGAP009639	1538	1858
TCGGCCGCATCGTTCGGGGT	AGAP009639	445	727
TTCCGTACAAGTAAAACCCC	AGAP009639	0	0
CAAGCCGGAAAACATGGTAT	AGAP009640	41	335
CACCGGGAACCAGGCCGGCA	AGAP009640	744	46
CCAATTGGTCGCAACGGATG	AGAP009640	305	636
CCGGTACATCGCGTACGGTT	AGAP009640	494	794
CCTATACTTCAAGGATGTGA	AGAP009640	0	3
CTTGCGCGAAGATAGATCCT	AGAP009640	142	25
TGCGCTCATGACGATTCCAA	AGAP009640	25	246
AACGGTGAAACGGTAAACGG	AGAP009641	5	1
CCAGCTAAACATCTGCTCGG	AGAP009641	1700	132
CGGAGAAGGAAGCTATGCAG	AGAP009641	2	0
CTCATCGAGTACGCGTACAG	AGAP009641	92	329
GAGCGTCCGCTGGCTCACGA	AGAP009641	284	361
TCTCATGAACTGCGTCGAAA	AGAP009641	20	22
TGCAGTGGCCGGGGTTCTGG	AGAP009641	0	0
AGCCCCGTGGTCAGACCGGG	AGAP009642	8	16
CATCAAGAACTCGATGTACA	AGAP009642	0	0
CCGGTAATGTACCGCCAGCT	AGAP009642	42	52
CGTCACCGACACCGCCGATA	AGAP009642	39	3
GAGCTTGCGGGCGTCCGGGC	AGAP009642	3	11
GCCGTCGGGGCAGCTGCATA	AGAP009642	107	464
GCTGGCAAATTCGGCAAGGG	AGAP009642	6	19
ACCACCCATCATGACGGGTA	AGAP009643	255	628
ATCGCTTCGCACATCGTGTG	AGAP009643	352	645
CATGGAGGGAGTGGCGTGTA	AGAP009643	3	27
GCGATCCTGAACAACTCCTG	AGAP009643	20	9
GGCCGACCGCACAAGAAGCT	AGAP009643	42	61
GTGCAGGTACTGTACGTAGT	AGAP009643	20	40
TGCGGAAGCCGGGCGCGGAG	AGAP009643	0	0
AGCCACAAAAGTTCACATCA	AGAP009644	7	0
CCGGAAGTGCATCTTGTTCT	AGAP009644	160	199
CTCACCGGCGATGAAAACTC	AGAP009644	122	88
GAATGTGCGCGAACTTTCGC	AGAP009644	87	153
GAGGACGAGGGCCACACGCT	AGAP009644	44	34
GCAATCGATGTGCTGCGGCG	AGAP009644	32	9
GTTCTCGGCCGGATGCGGGA	AGAP009644	3	37
CCGAGCGTATGGAGCCTGAT	AGAP009645	40	272
CGAACTGGGTCGATTCCACC	AGAP009645	151	137
CGCCGCCGAACAGGCGGACC	AGAP009645	53	182
GATCAGACGCCAGGCAATCA	AGAP009645	23	134
GCTGGCATCCGACGATGAAA	AGAP009645	290	202
TATTTGGCGCGTGGTACACA	AGAP009645	5	8
TGCGGTAAAGGGCTCCGCGA	AGAP009645	262	748
GCAACAATGGCGGCGGAAAC	AGAP009646	161	590
GTAGTTGCTCGGGTACCAGC	AGAP009646	0	4
GTCGGGCGGGGCGTAATCTG	AGAP009646	30	124
TCACCGCCGATTACCGTGTC	AGAP009646	60	1376
TCCAGCCCGGGAGCGCCGAC	AGAP009646	13	25
TCGCCGATGAACTGCGGATG	AGAP009646	260	333
TGGGGCGACGATGATCCCGT	AGAP009646	106	778
AGAACTCGATCATTTCATCC	AGAP009647	1	0
CAAATGCTGCGAAAGCACGA	AGAP009647	19	52
GCGACGCAAGTTTCATCGCG	AGAP009647	162	179
GGAACTGAAAGCCGTTTCGA	AGAP009647	17	18
GGCGCCGCTCAAAATTGCGA	AGAP009647	3	0
GGGCCAAATTTGTCGACGGA	AGAP009647	10	39
TGTTGAGATTGTGACGATGT	AGAP009647	13	129
GCAAGCGCTCCAGGTAGCTT	AGAP009648	38	101
GCCTCTATCCCGATCTGGCC	AGAP009648	71	339
GCTGGACACAAACCAACTGT	AGAP009648	0	138
GGGGCTGGATAACTTGTCGC	AGAP009648	33	15
TCCCGAACACAAACCACGAA	AGAP009648	16	148
TTCAACAAACGAGCATGCAT	AGAP009648	8	13
TTGGAAGGCAGCGATCATGG	AGAP009648	34	62
ACAGCACCACCAGGTTAACG	AGAP009649	81	305
CATCACGTGCATGGCCGGGA	AGAP009649	776	1733
CATCCCAGCCCGCTACATTC	AGAP009649	10	139
CGCATCGGCGAAGGCATCGG	AGAP009649	47	82
GACCGTGCCGAGGGCAGTGC	AGAP009649	127	798
TCGGTGTTCTACGTGATGGG	AGAP009649	64	252
TGCCCACAACGCTGCGTCGG	AGAP009649	190	904
AGGATGTGGTACATCGTGAC	AGAP009650	17	114
CACTTCGGTCCCGACTCGGG	AGAP009650	20	13
CGTGATGATGCGGTTCGGGT	AGAP009650	40	117
GAACTCGCCCCAGCCCGTCT	AGAP009650	5	12
GCCACATTGCCGTACACCAC	AGAP009650	99	71
GGCAAGAAGCGGGAAGAGGA	AGAP009650	75	53
TCCAGTCGCCCGTCCTGGAC	AGAP009650	112	737
ACTTTGCGTCGAGAATGTCG	AGAP009651	72	137
CCCACCTTTCTGGTGGTGAT	AGAP009651	13	90
CGGGCAAGCAACATATCCGA	AGAP009651	14	1
GAACTGGCGGCCGGTATCAG	AGAP009651	7	11
GATCACGGGTGTGATCATAA	AGAP009651	29	26
GTTGTGATAAGCGCCTTGCA	AGAP009651	8	70
TGCTGCCGGCAGCAGGTCAT	AGAP009651	321	929
AACGCATCTCAATCTCGTTC	AGAP009652	16	114
CCAGCGAAAACCTACTTCAA	AGAP009652	15	13
GAACTGATGAAGAATGTCGA	AGAP009652	5	30
GAAGATCCTGCAATTTGGCG	AGAP009652	77	93
GCTGCTTGCCGAGCGCGACC	AGAP009652	2	0
TCGCTGGCACGCGCTTGAAG	AGAP009652	41	155
TGAACGTGAAGGAGAACCAC	AGAP009652	25	9
GACGTCGATCCAGACGATAG	AGAP009656	85	396
GAGGCAGTATCCTTATCTTT	AGAP009656	7	25
TCAAACGGTCATCGGCAGTA	AGAP009656	61	158
TTACATCAAGAACCGTCGGC	AGAP009656	43	58
TTCCGATAAGAAGCGGGATC	AGAP009656	8	13
TTCGAAGGCTTCGAAGATCA	AGAP009656	91	95
TTGGAACGCTGCGTCCAATA	AGAP009656	179	352
ACGCTCATGGGCGGCGAGAC	AGAP009657	268	355
CCAAACAGTGCGATTATCAT	AGAP009657	31	57
CCGGGCGGCGGGGTGGACGA	AGAP009657	167	111
CGCTCCGGGCTGTCAGGAGG	AGAP009657	61	19
GCAACGCGGCAACACGATTG	AGAP009657	773	1196
GCCGGTGCGCAGGGCACCGT	AGAP009657	84	233
TGGCCGTCGAGTGACGATGT	AGAP009657	471	752
CAGCAAGCACTAGTCTACCA	AGAP009659	2	3
CTTCTGCCGCGCCATGTAGA	AGAP009659	582	746
GCGAACGCGCGTAAGTACAT	AGAP009659	1915	707
GGTGCGCCGGGATCCTTATC	AGAP009659	7	48
GTCCAAAAAGGTATCCATTG	AGAP009659	13	53
TAAACAAATCGTGGAACCAA	AGAP009659	0	0
TGTTTGCGTACAGTGCACCG	AGAP009659	86	88
ACCGTCCAACAGCCACGAGT	AGAP009660	332	926
ATCGAAAAGCGCACGGAACT	AGAP009660	3	20
CCGCCTGTTCGCGCGTACGG	AGAP009660	170	1009
CCGGGAAGGCAAACTGGTGC	AGAP009660	119	651
GATCGCGGACAAGTACATCC	AGAP009660	144	236
TCGGGCAAGGGGACCGTTTC	AGAP009660	199	644
TTGTTTCGTGCCATAATTAT	AGAP009660	50	106
AAAGAGGTAGAAGTCCGGTG	AGAP009661	0	0
AGGAAGGAGCAGCGTTCCTC	AGAP009661	103	573
CGATGCGATGACCACATCAA	AGAP009661	106	125
GCCGTAATCCGGAAACGGAT	AGAP009661	10	11
GCTACCTGTCCGGCATGTAC	AGAP009661	181	407
GGCAGCGACGAGATACTGTT	AGAP009661	95	439
TCTTTACTATCAGTGCTACG	AGAP009661	13	4
CACAGATCTCACACTTGTAC	AGAP009662	21	65
CTACACCGGTCCGATCTCAC	AGAP009662	1610	1329
GCTCTGCACCGGGTGGTACG	AGAP009662	155	184
GGCCGAGCGTTCGAGCACAG	AGAP009662	79	387
GGGAAAACGTTCATCCAGTC	AGAP009662	256	449
GTTCGCGTGCCCCTTGATGT	AGAP009662	977	1830
TTCTCCCAGCTTGGCAGCGG	AGAP009662	53	152
CATCAGCAGACCGAGGGATG	AGAP009664	106	307
CCGCGGCTGAACGAGCACCT	AGAP009664	69	82
CCGGCAGTGGTAGTTCACAT	AGAP009664	197	734
GTCATGGTCCATATCCAAAC	AGAP009664	0	14
TGGTTACTGAGGGCGCCCGA	AGAP009664	163	646
TTCAGCACACTCGACATCAG	AGAP009664	2	7
TTGCAGGAGGCGGAGCAATC	AGAP009664	314	1768
AGTCGAACGAGAGTACACCG	AGAP009665	60	192
CAATTAGCCAAGCTATTGGA	AGAP009665	0	0
CCGGGCCAGTGCCTGCACGT	AGAP009665	124	769
CGAGAACAACGAGGAAAAGG	AGAP009665	0	0
GAAGCTCTCGAGGGCATCCT	AGAP009665	2	3
GAAGCTGCGTGCATCGAAGG	AGAP009665	53	450
TGCCACAGCCAAGAGTCGGC	AGAP009665	1374	1753
ACTCCGGTGCGATCGAGGAT	AGAP009666	286	652
CGGAGTCGGAGAGCAGAATG	AGAP009666	4	16
GCGACCAGGGCCTGGAGGAT	AGAP009666	2904	642
TATCTTCTCCGAGGCGGATC	AGAP009666	100	104
TCGTTGATCGAGCTCAGGTC	AGAP009666	40	425
TGCAGTGAGGCCGCCGACAC	AGAP009666	1043	3335
TTAACGGATCTGGACTATGC	AGAP009666	2	119
ACTGCTTGTGCAGGGCGACC	AGAP009667	311	1297
ATGGATGTACAAGCTGGCAA	AGAP009667	83	34
CTCGTCCAGCATCTTCTGCA	AGAP009667	188	169
GCGGCTGGTGGAGTCGGAGA	AGAP009667	2	16
GTCGCTGAACGACATACAGG	AGAP009667	30	182
TCGAGAAGGAAACGATGGCG	AGAP009667	36	247
TCGGTCGAGTCGCACCTGCG	AGAP009667	264	387
ACCGTCGTGGTGGACGGGGC	AGAP009668	1311	1767
ATCGTCAAGTCGGGCCAGTG	AGAP009668	1597	1699
CACCGCTCCCTCGACTACAA	AGAP009668	192	549
CATGGGCAGCTGGAGCTACA	AGAP009668	1121	445
CCAGCTCAGCTCGATGTAGT	AGAP009668	326	1528
GCTGCTGGTGGTAGGATTAG	AGAP009668	480	216
TCCGGCATGGGTTTCGGTGT	AGAP009668	413	145
CATACTAGGTGACGACATTG	AGAP009669	75	235
CGAAGGTGGTTCCGGAGTAG	AGAP009669	60	322
GACGACATTGTGGTATCAGT	AGAP009669	324	738
GTACTGAGTGTTGGTCTTGT	AGAP009669	160	799
GTAGAGGCTGACGACATACT	AGAP009669	25	260
GTGGTATCAGTACTGAGTGT	AGAP009669	27	22
GTTGTACCAGGTGTCGAAGG	AGAP009669	99	160
CCAGTCATTAATGTGCGCCG	AGAP009670	0	133
CCGTTCAGGAAGAACGAGCG	AGAP009670	91	234
GCTGTACTTTAAGGCCCAGT	AGAP009670	18	50
TGATGCACCGGGCTGATCGT	AGAP009670	324	264
TGGTGCTCGAGAGCAACCAA	AGAP009670	26	113
TTGAGACGCCAGGTCACTAG	AGAP009670	5	18
TTGCTCAAGTTACTCCGGGA	AGAP009670	0	0
AGCACGACGGTTGATCGATG	AGAP009671	295	1714
CCAAACGGTCGCGACACTGC	AGAP009671	789	1272
CTGGAACGTTAGCTGGATTA	AGAP009671	7	22
GATTATGGGAAGTAGCAGTT	AGAP009671	8	33
GGTGGCATGACCGAGCAGCT	AGAP009671	138	1018
TCGGTGAGGTGGATGAAGTG	AGAP009671	44	371
TTTCAGCTCGTCGCTGGAGG	AGAP009671	32	145
ACCACAGACCCGGCCAAGGA	AGAP009672	31	15
CGACCGGGGCAGCCGTTTCT	AGAP009672	286	302
CGCCCCGGCCGAGCCCAAGA	AGAP009672	35	11
CTTGGCGGTTTCGACCTCAA	AGAP009672	98	219
GGTCGCGAATGAGCCGTCGT	AGAP009672	151	284
GTCCGAGGATCCGTCCGCGG	AGAP009672	26	122
TGTTCACGGAACGCTTACTT	AGAP009672	87	362
AATCTCGCTCGGACCAGTTC	AGAP009673	322	663
ACCATCGCGCTCCATCCGTT	AGAP009673	472	1315
ATCGTAATGAGCATCGCGCA	AGAP009673	45	161
CAGCTCGTCCAGCCGCCGTT	AGAP009673	560	1801
GCCGCCCACCGACATCGGGG	AGAP009673	112	156
GCCTCGGGCAGAAGCGTCAT	AGAP009673	524	1107
TACGACAGTAAATACTTCCC	AGAP009673	0	0
ACTGTGTCGGTGCTACCAAG	AGAP009674	0	2
ATCCGCTCGAATCTGCTGAA	AGAP009674	4	17
CGACCCTTCCACCCTTTCCG	AGAP009674	20	184
GACGATCGCCTGGTTCACGT	AGAP009674	64	127
GTACTGATGCCCCTTGAGGA	AGAP009674	0	0
TTCCGTGGACGTATCCTCCG	AGAP009674	58	238
TTGATAGCACGCATGGTAGT	AGAP009674	45	182
AAGAAATGGGGCCTCGAGTA	AGAP009675	0	12
AGCACATGGCAATGGTAGTA	AGAP009675	8	32
GCCGCCGGATAGCTTGGTCT	AGAP009675	101	1009
TCGATGTTCCAAAACCAGAA	AGAP009675	34	60
TCGGCGGTGTACCCATTGCC	AGAP009675	255	780
TGCGTTAGCCGGGTGTACCT	AGAP009675	264	325
TGGTCAGCGATTATGTACGT	AGAP009675	21	320
ACACGCGCTAAGCAGGAACC	AGAP009678	60	191
AGCGAATGTGTACCAAGTCC	AGAP009678	280	580
CGAATAACGCGCGCTACTTC	AGAP009678	18	149
GCTAAGCAGGAACCGGGACT	AGAP009678	2	61
GCTTAGCGCGTGTCATTAGA	AGAP009678	115	59
GTACACATTCGCTAGCAGTC	AGAP009678	129	433
TCTAATGACACGCGCTAAGC	AGAP009678	27	70
AGTGTACTCCAACATGTGCC	AGAP009679	138	206
CATGTCTATTGTACTTCATC	AGAP009679	56	106
CTGGTGGATTTGAGAAAACC	AGAP009679	0	0
GAGTGTACTCCAACATGTGC	AGAP009679	65	79
TACTTCATCAGGTGCTCTGG	AGAP009679	0	0
TGAGAAAACCCGGCACATGT	AGAP009679	96	92
TTGTACTTCATCAGGTGCTC	AGAP009679	142	136
ATCGGCATGGTACAGATGAA	AGAP009680	3	15
CACCACGTACATCACCTGTC	AGAP009680	677	3243
CTATGCTGTACAGTATCGAG	AGAP009680	0	63
GCACCAACGACTGTATGTCC	AGAP009680	254	981
GCAGCAAGCCGCTCCAAATT	AGAP009680	10	214
TGGACACATCAAGCGCATCA	AGAP009680	27	40
TGGGATAAAAAGGTTCGCAA	AGAP009680	0	0
CACCACGAACAGAATCTGAG	AGAP009681	3	7
CCACACGGACCTGCTGCATG	AGAP009681	242	287
CCATTCGGCGTGCTCTTCCC	AGAP009681	333	1045
CGTTCGAAAGTAATCCTCAT	AGAP009681	80	263
CTTCAACGCCCAGCGTGGTC	AGAP009681	552	1177
GCGGAGCCGCAAGTACGGCG	AGAP009681	3	49
GGTCACTTCCACGCCGTCCT	AGAP009681	674	664
ACAGTACGCTGAGTATGGCT	AGAP009682	17	7
ATCGAATGCAGCTGCACTGT	AGAP009682	10	45
GAACAGATGATTGATTTCAC	AGAP009682	137	383
GACAAAGTGATGATTTCCGT	AGAP009682	10	40
GTTGGATGGTTTGCGGGCAG	AGAP009682	0	0
TAGATCTTTCAGTGCGAAAG	AGAP009682	9	10
TCCGCTCGATCTGCCGGATC	AGAP009682	128	655
ACGTCCAAGCGAATCCTCCG	AGAP009683	81	250
CAGTCTGCTTAACTACATAC	AGAP009683	0	2
CCCGTGGTCCTCAGTCAATG	AGAP009683	206	696
CTTCCAGTTGAACTGCCGTG	AGAP009683	21	233
GGCCAAATGCGATTATAACC	AGAP009683	3	0
TCGGCTACTAATGGCGTCTG	AGAP009683	142	461
TTAACATGTCGTGTTGTAGG	AGAP009683	20	116
AGGTATCTACAGCTATCTGA	AGAP009684	5	15
CTGACTGTACGCCAGGATGG	AGAP009684	204	481
GACCCCGAACGTGTCTAATG	AGAP009684	44	97
GATGTCAAAGAGCTGATGCA	AGAP009684	0	1
GCAGTTGGAGCGATCGTGTG	AGAP009684	83	172
GGCATACACGACGGCAGTAC	AGAP009684	82	1250
GTACAGTAGCCCGATACTAT	AGAP009684	154	348
ACGTACAGCCAGCTGACCTT	AGAP009685	268	667
GCCACGGTGCAGGGCATCAG	AGAP009685	77	245
GGACCGCCGGACGTTATCCT	AGAP009685	49	77
GGTGCGTACCGTGACGACAG	AGAP009685	21	175
GTCGGCAGATAGATATCCTT	AGAP009685	33	73
TGGTTGCCCCAGGACGGTGT	AGAP009685	25	28
TTCCTGGCCAGCTTCTTCCC	AGAP009685	38	172
ACTAATCTGTCTACGCCGAG	AGAP009686	18	13
CATGGAATGGGCGTACGATC	AGAP009686	223	106
CATTTACGACCTACATGTGG	AGAP009686	14	115
CCGAACGGGATGTAGTTGGT	AGAP009686	334	1584
CTTCTGTTTCAGATTCCGTT	AGAP009686	11	120
TCAGCAGCTGCATTCCGAAA	AGAP009686	0	16
TTTGCTTAAACCGATACGCA	AGAP009686	80	180
AGCCGCGCCGACATGAACAA	AGAP009687	114	321
CAGAACCAGGGCGGTCGCGG	AGAP009687	31	32
CATGCCGGAATGCTACATCC	AGAP009687	13	80
CCTGGATGAATATTAATCTG	AGAP009687	0	0
CGCGGAGGCGGCGGTGGCAT	AGAP009687	56	477
GATCAAGTATCTCCGCATAC	AGAP009687	0	10
TCCAGGTGTCACAGCTCACC	AGAP009687	41	68
CAAGTTTCGCAAGACCCCGT	AGAP009688	10	129
CAGCCTCACCAACCTCGGCC	AGAP009688	66	335
GAGACGATAGAGGACATGTC	AGAP009688	9	253
GGCCCGGCCTGGGGCAGTAT	AGAP009688	2	76
TCCGGACCGTTCACCGGGCT	AGAP009688	435	1398
TCGGCACGGCCAGCGTCTTG	AGAP009688	183	508
TTTCGAACGCCCATCAACAC	AGAP009688	122	326
ACTGCTTGGCCTGTCGGACC	AGAP009690	72	120
CAGGGTGTAGGTGTTCGGGT	AGAP009690	40	209
GAAGCGGTCTGGGTCCATCG	AGAP009690	72	129
GTGCCGGCGGGAGGTGGACG	AGAP009690	129	405
TGCACGTTGTCGATCCAACC	AGAP009690	151	770
TGGACGAAGCAGCATGTAGA	AGAP009690	30	199
TTGCTGCCGGGTGAGGTGAT	AGAP009690	12	1
AACTGGGCTGTCGAAATCGA	AGAP009691	35	185
ACGCGAGGTGATCTGAATGT	AGAP009691	176	272
CTCCAGAGCAGCATGAACAT	AGAP009691	396	358
CTTCTCGATGAGTGATGAAC	AGAP009691	17	202
GATCCAAAGCCAGGCTGAAT	AGAP009691	67	98
GCTACGTCGACACAGGAAGC	AGAP009691	473	1349
GTTTGCTGCTGGCGCTGGCA	AGAP009691	94	181
AGGTGATCTGAATGTTAGCG	AGAP009692	66	177
CTTCTCGATGAGCGACCAGC	AGAP009692	262	571
GATTTCGATAGCCCAGTTGG	AGAP009692	299	262
GCTGATGGATGGCTTCCGCC	AGAP009692	127	608
GGCGGTGGCTACATTAACAC	AGAP009692	6	24
TGACTACACTGAGCAGATCT	AGAP009692	74	292
TGTTTGCTGCTGGCCCTGGC	AGAP009692	135	801
ACTTTCACTACGTTCACTAA	AGAP009693	14	113
CTCGTACTCCTCGGCTGGAT	AGAP009693	195	417
GGATCGTGGTACATACCGTG	AGAP009693	135	407
GTGATTGGCTGACTAGTTAC	AGAP009693	365	820
TACCGTTCGTCGGTGAAACC	AGAP009693	103	420
TGCACCGACTGTACGGTCGG	AGAP009693	180	200
TGTTCGACGGGACGCTGACC	AGAP009693	622	1244
ACGACGGCGCTACGATCCTG	AGAP009694	151	36
ACGGACAAGATCAAGGTGTT	AGAP009694	17	13
CACCGCATCGACGGCCAGCT	AGAP009694	93	140
CATCCGGCAATGATCGTCTG	AGAP009694	12	64
GCCCACGAACGAGGATAGAC	AGAP009694	36	36
GGGCGTCCACCAGCCCAAGT	AGAP009694	8	18
GTTGGCGGAGTTGTCCGCGG	AGAP009694	6	34
ACACGTCCGTGGGCAACTAC	AGAP009695	152	496
ATGATCGGCTATTCGCAGGG	AGAP009695	2	20
ATGATGGGGTGATTACACCC	AGAP009695	2	54
CCCCTCGCTCGTAGCACGAA	AGAP009695	225	434
CGTCAACTCTACCCAGTACC	AGAP009695	176	736
TGCCGCTTGCACCTGATGCC	AGAP009695	364	1489
TTACTGGTGCGGATAGTATG	AGAP009695	12	58
AAACGGTTTCTTCAGACAAT	AGAP009696	92	173
ATCAGATACTGCAACAGTTC	AGAP009696	92	107
ATTACATCGAGCTGCTGTAT	AGAP009696	14	33
CGGCTGCACCACCGGCAGGT	AGAP009696	54	186
GAAACGGTTAGGCCTCTTGA	AGAP009696	2	183
GCTGGAGCACGCAATCTTTG	AGAP009696	926	2298
TGTGCAGTGCTCCAGGCAGA	AGAP009696	54	162
ATATTATGTGTTTGAGGATC	AGAP009697	9	6
TATATTATGTGTTTGAGGAT	AGAP009697	0	0
TATGTGTTTGAGGATCGGGT	AGAP009697	10	27
TCTACAAAACGACTTTGCCA	AGAP009697	25	40
AGTATGATGATTGGTAAAGG	AGAP009699	2	32
ATTGGATTTCAGTGTCACCA	AGAP009699	1	40
CCTGACACACAGCTCAAAAT	AGAP009699	43	135
CTCGAAAGGGTAGACAATTT	AGAP009699	14	4
GCCGTACCGCGCCTTCCGAA	AGAP009699	1035	646
GTCAACGTGAGTCCAAGTGG	AGAP009699	52	820
GTTCAACTTAATGTTCACCA	AGAP009699	298	1227
AAATATCTGCGGTACTTCCC	AGAP009700	0	0
CCAAGGTGGACGATACGATC	AGAP009700	19	22
CTCCGCTCGCCCAACTGTCA	AGAP009700	5	44
GGCGATACATAGCTCGACCA	AGAP009700	6	3
GTAGCGGCGTACGATCCGGA	AGAP009700	6	1
TCGATAAGACGCTTCGGCTG	AGAP009700	14	9
TTCGCTCAACATCTCCCCGG	AGAP009700	9	21
AGCACATCGATTGTGGAATG	AGAP009701	12	8
AGGCGCCAGGCCACATCGCC	AGAP009701	88	133
CAAGCGGTCGAACTACGATA	AGAP009701	8	4
CAGATGACGATCGACATGGA	AGAP009701	6	21
CTTCGGGGGCCATCCCGAGT	AGAP009701	0	6
GAACTGGTTCATGCCCGCAT	AGAP009701	4	12
TGTCCTGCTCGCGGTTGTAC	AGAP009701	210	745
ACAATCGTACGCAATCCCCA	AGAP009702	19	7
ATTGCACCACAGGCGGAGGA	AGAP009702	4	5
CGGCAAGAACGCAAACCACA	AGAP009702	0	39
GGAGGAAACGGCGTACACGC	AGAP009702	6	32
GGTGCGACCAAGGACTGTCA	AGAP009702	127	324
GTTACCACCATCGCCTCCAT	AGAP009702	28	31
TGGCGGAGTTCGGTGCCACT	AGAP009702	30	136
CACTGGGGTGCCGACACCTG	AGAP009703	60	252
CCGGTTTCTCCAGGCTCGTA	AGAP009703	0	3
CGGTTCGGGGCTGGTACACT	AGAP009703	89	371
CGTTGCTGATGCGCTCCAAA	AGAP009703	218	266
GCAACCGATGGCATTGTCGC	AGAP009703	142	652
TCACTAATGATACTGAATTT	AGAP009703	0	1
TCTGACGGCAGACTTCGGTT	AGAP009703	144	364
AAGCAGGAAGGCATATTATG	AGAP009704	1	0
ACCGGCTTAAGCTTTCCAGT	AGAP009704	28	43
GCCCGAAAGCTCACGGACCG	AGAP009704	63	119
TCAGCACCACTGGATACTCG	AGAP009704	232	109
TCTACAACGCCAGCTTTAAC	AGAP009704	61	265
TCTTTAAAATACATGATCAG	AGAP009704	0	0
TTGACTTTGCATGCTTGGAC	AGAP009704	124	172
ATGAAGGCTCTAATTACGCT	AGAP009705	0	34
ATGATCGAGCTTCCCTATTA	AGAP009705	4	26
CCCTTAGAGTAGAAGATTAG	AGAP009705	2	64
GAACAAAGGCATCAGTTCCC	AGAP009705	55	231
GTTATTGCTTACTATACGAC	AGAP009705	1	7
GTTCATCATCGGACATAAAA	AGAP009705	8	232
TGTTTAGCACAAGTGCTTAT	AGAP009705	0	0
ATGAAATGAAACATAATACG	AGAP009706	6	7
CAAGTAAACCTGCTGGTGAT	AGAP009706	0	13
CGCAGTCCACATTTCAACCC	AGAP009706	48	172
CGTAATATGGTAGCTCGTAC	AGAP009706	300	646
GCTCTACATCAAGTTCTTTG	AGAP009706	6	3
TGTCTAGCTCAAGTCTCCAT	AGAP009706	0	46
TTTCTCTAACAAAATCGAGC	AGAP009706	13	38
AGCACGATTGAAAACTTATT	AGAP009707	58	123
CAGATTAATCTCTTGGTTAT	AGAP009707	0	2
GAAGAACTCAAATCGCAGAA	AGAP009707	0	0
GAGATTTCAATATTGCATCT	AGAP009707	0	3
TGAGGATATACGTCGCAAGT	AGAP009707	0	3
TGCTGTCCACAACTCAACCC	AGAP009707	83	1173
TTTCCTCTTCAGACCCGTCC	AGAP009707	62	286
ATCCTCCGGCCGTACAGTGT	AGAP009708	115	1056
CCACCCGCTCTACCACGTTG	AGAP009708	451	1247
CGCGACGGTCACGCACGGTC	AGAP009708	310	1363
CGGCGAGAGCAGGTATTCGC	AGAP009708	18	121
CGGGAATGGATCGTCTAGTG	AGAP009708	37	256
GCCGGACGCCAGTACTGGGG	AGAP009708	18	201
GGTCGTGTAGGAGCGATTGG	AGAP009708	28	294
CGCAGCACTTTGTGCTGGCG	AGAP009709	50	36
CTCGCCAGCACAAAGTGCTG	AGAP009709	237	274
GATTAAATGTCTGATACATC	AGAP009709	0	0
GCTGCCGCAGCACTTTGTGC	AGAP009709	434	1603
GGCAGCTTGCCAATACCGCC	AGAP009709	7	91
TGGATGGTTACAGGTGGGAC	AGAP009709	547	1360
TTTACGGAGAAGCACACCGG	AGAP009709	11	87
CCAATAGAACAACTTGTCCG	AGAP009711	14	30
GTCGTGATGAGTGCCGTGTC	AGAP009711	548	1833
GTGTGTCGGTAGCTATGCCG	AGAP009711	268	1195
TAAAGAATGCGGACGGAACG	AGAP009711	0	51
TACGTACGACTTGCTGACAG	AGAP009711	117	191
TCGGGAACGCCATCCCATAC	AGAP009711	244	475
TGGAGAATGCGGACTGTGCC	AGAP009711	60	277
ATCGAAACGGGGACCACTAG	AGAP009714	148	583
AGTGCCTTCGTTGATATCGT	AGAP009715	555	1917
CACGGGACTCATCACGACAG	AGAP009715	229	579
CACTATCTGCAGCAAATAGT	AGAP009715	0	0
CATTGAAAGCAGAGGGTACG	AGAP009715	4	11
CGATTCACCGTGAACTGGAT	AGAP009715	58	317
CGGTACGGGAAGCTTGAAGG	AGAP009715	0	33
GTCGAGGTGGAGGAAACTGA	AGAP009715	8	259
AAGATGGCGAAGGCCGTGCG	AGAP009716	165	1068
ATGTCAAAGTTGCTATCGGA	AGAP009716	5	6
CATGCAGCCCGGATCCAAGG	AGAP009716	0	12
CCTCGGATGCTGACGTGGAG	AGAP009716	1204	292
GCAGCTCCGCCAGCTTGTCT	AGAP009716	85	456
GCGCGGTGGAACACCGTCAT	AGAP009716	15	231
TCACCCACGAATGGTCAATG	AGAP009716	313	1205
AGGCGCCGGACACACTGATC	AGAP009717	47	188
CGTGTCCACCAGGTTACACG	AGAP009717	19	84
CTACAGCATTAACCGTGCTA	AGAP009717	38	227
GATGAGGACTTTATACGCAT	AGAP009717	11	217
GTCGTGCACCAGCATCATCG	AGAP009717	27	211
GTTGTTGAGTCGGTCCACAT	AGAP009717	68	152
TAGCTTCCGCGGCAGTGGCT	AGAP009717	87	569
CATTTCGATAGTGCATCTTA	AGAP009718	0	10
GAAGCTGGCACGAACTTTCC	AGAP009718	28	143
GAGTGTTCTTCATTCTTAGA	AGAP009718	0	0
TGCAGAATTACGTCACAAGT	AGAP009718	28	87
TGCTGTCCAAATCTCAACCC	AGAP009718	25	310
TTACTTTGCAACGGGAGTAG	AGAP009718	0	0
TTATCAAAATGGGTCTGAGC	AGAP009718	8	5
ACGTACAGGTAAGAATACGT	AGAP009719	0	0
CTATCAAAATGGGTCTGAGG	AGAP009719	32	6
CTGCAAATGTACGTCACAAG	AGAP009719	222	604
GATAGTGCATCTTAGTGAGC	AGAP009719	15	109
TATATTTCGTCAGTACTGTT	AGAP009719	0	8
TGCAGTCCACATCTCAACCC	AGAP009719	2240	817
TTTAGGGTACGCCGTTACGA	AGAP009719	23	323
AACGAAACGTAATACGATGC	AGAP009720	44	23
CATGTATGCAATGTACGCTA	AGAP009720	9	11
CTGTGATTGGAGCTCTTCCT	AGAP009720	17	76
GACATTTCGATCGTGCATCT	AGAP009720	389	1049
GTGCTTCAACGTTATCAAAA	AGAP009720	0	0
TATCGTTACTGCATACCCCA	AGAP009720	132	302
TCTCAGTGTCCAAACAGTAC	AGAP009720	121	244
ATAGTGACCATCGATGGCGT	AGAP009722	106	376
CGAGTGGTTCGTCGAGGTTG	AGAP009722	468	1172
CTGCAGATAGTGACCATCGA	AGAP009722	15	39
CTTCAAACCTACGCCATCGA	AGAP009722	43	151
TATGCCGCCTCAGTTCACCA	AGAP009722	159	752
TCGTCCTTGGTGAACTGAGG	AGAP009722	21	55
TGGCGTAGGTTTGAAGGGTA	AGAP009722	314	194
AAACTTGGGCACCTTCAAAG	AGAP009723	0	0
AAGATGGCGGAGGCCGTGCG	AGAP009723	187	351
CAAGGACGAGTGGTTCGTTG	AGAP009723	182	1241
GCTAGACGACACATCTGGCA	AGAP009723	177	425
GTTGTTTGGTCGCTCCACAT	AGAP009723	481	332
TAAAGAACGCAGACGGTACG	AGAP009723	9	340
TGAGCTACGGTTGACGGCCT	AGAP009723	483	2096
CCGCCTCTTCAGCGCTCGTG	AGAP009724	675	373
GCACCATCGTTGCTGGATAC	AGAP009724	286	266
GGACTATCGACGTTATGTGG	AGAP009724	15	28
GTGCATACTGGCGAGGCCAG	AGAP009724	22	45
TATCGATGCCAAGCAAAACC	AGAP009724	34	106
TCCTTCTGCCAGTCCGCCTT	AGAP009724	181	791
TGCTGAAGGACAGTACGGCC	AGAP009724	79	47
CGCCTTCAGATGATCCCGCA	AGAP009727	45	239
CTTCTACGTCAGCATGACCC	AGAP009727	79	234
GCACTGTTCCCGGACAATGG	AGAP009727	46	301
GCAGCGTTCCTAGTGCGCCC	AGAP009727	619	1354
TCGGTCAAGGATCTGCCGAC	AGAP009727	123	573
TGTCACATCGTCGACCGATC	AGAP009727	581	1466
TTCGGCGACCACAGCAGGTT	AGAP009727	550	1189
GAACACTCGACGGAGAGTTT	AGAP009728	44	432
GATGCAGAATACGATAAAGG	AGAP009728	0	0
GCTGCAGTGGAGGTGATCAT	AGAP009728	228	693
GGTAACGGTTCTGTGACGGG	AGAP009728	178	508
TGAGATAGCCTTTCTGATGG	AGAP009728	1	73
TTGAAGATGTCCCAGGAGAC	AGAP009728	25	261
TTTCGTAGTCCGTCCAGTTG	AGAP009728	533	1108
ACCTGCAAACCATGGACCCA	AGAP009729	34	391
CAGTCTGCTCGATCTCAACA	AGAP009729	31	105
CCGTTCTGCAACGCCTTTAC	AGAP009729	1060	1483
GCGGCGGCTGCGGCCGTCGG	AGAP009729	39	83
GCTCCGACAGATCATGTCCG	AGAP009729	35	250
GGCCTACAAACAGTACAACA	AGAP009729	106	23
TTGCAGGTGTCGCTGTAGCA	AGAP009729	135	301
ATCAATCAGAAGCTTGCCTT	AGAP009730	3	5
CATCTATCGGAAGAAGTGTC	AGAP009730	8	107
CGGGTGGAGTTCGGATTCAA	AGAP009730	2	39
GAAGCTGTGCGACTATGGAC	AGAP009730	167	420
GCGAACCTGATCGACTTCTA	AGAP009730	30	43
GTACAGGCGCAGCTTACATT	AGAP009730	0	2
TGCCGATAAAGCGTTGGCGG	AGAP009730	7	17
CCGAGATTGCGAGAAATGGT	AGAP009733	121	257
CTGATGCGTGAAATTCACCG	AGAP009733	28	15
GACGCGGCGACGATTGCCAC	AGAP009733	125	1118
TCCACATGTTGTGTCGAAAT	AGAP009733	158	227
TCCCAGCGGCATACGCCCAA	AGAP009733	3875	2676
TCTGGCAGGAACACTCCAGC	AGAP009733	34	226
TTGCTTTCGCAGACCCGGTC	AGAP009733	14	59
ACCACATCGATCCTCGGCCA	AGAP009734	356	1060
ATGGATGGCCGGATCGAGAT	AGAP009734	134	1109
CACCTCCGCCCAGGCACTGA	AGAP009734	142	347
CGCGGCGGTAACGCACAGTG	AGAP009734	12	61
CTACGCGATCACCAGCGCGG	AGAP009734	91	238
CTCACCGCTCGCACCGGGCA	AGAP009734	813	1032
TCCCGCGACTTTGTCGACAC	AGAP009734	179	1077
ACCCCAGCGCCAGGCAAGAC	AGAP009735	147	1288
ACGGGCGACCGCGTGCGTAA	AGAP009735	605	1613
CCCGTGTCACTAGGCAGCAA	AGAP009735	115	485
CTTGCCTTCCGCGCATGCAC	AGAP009735	1599	2318
GTAAACAGAACCATCAGTGT	AGAP009735	0	0
TGTGCGGCGGTAATCGGGCC	AGAP009735	171	997
TTTCGATCGAACAGTTCCAC	AGAP009735	40	46
ACACTTAACCGTCCCTGGGC	AGAP009736	25	147
AGAGTACAGTTCATCCTGGG	AGAP009736	22	37
CCTCCATCTCGGAGAAGAGC	AGAP009736	28	193
CCTGCGGCTCAACACCGCCT	AGAP009736	477	159
CCTTCCTCGTGCATGCCCGA	AGAP009736	304	1313
GCACGCTGCCGGTGGAGGCC	AGAP009736	692	2080
GCCGGGATGAGCCCGGAATG	AGAP009736	102	155
ACCTATCTGCGCTGCTACCA	AGAP009737	0	0
CTGGACTATCTGCCCCACCC	AGAP009737	17	6
GAGCGCATCCTGTTCTACAC	AGAP009737	46	37
GCGCTACAATGTGCCGTGCT	AGAP009737	587	1441
GCGTTCGTGCAGCTGCCGAT	AGAP009737	155	497
GGTACGGCGCTCAAGAATAA	AGAP009737	5	0
GTGCTGGTGCTGTGCAGTGT	AGAP009737	25	20
AGGATGAGAACGGGGAAAGC	AGAP009738	2	0
CCGGTGCACATTCTGTTCAC	AGAP009738	88	174
CGCCTTCGTGACGACAGGTG	AGAP009738	407	2019
CTGGTGTCCGTACTGTGTGA	AGAP009738	163	649
GCCGGTGCTTTCCAAACTTT	AGAP009738	36	70
GTAGTAAAGCATAAGGTGAC	AGAP009738	0	0
GTCCGTGGATCCTTACGGTA	AGAP009738	137	679
CATCGAGGATATGGCCGTGC	AGAP009739	10	207
CGAACAGATCGAGGACGATG	AGAP009739	90	452
GCCAACCTGCACAACCAGAT	AGAP009739	44	335
GGAATCTGATAGTTGGCCAT	AGAP009739	5	19
GTGCAGGAGATTCTCAAAAC	AGAP009739	32	88
GTTGCAGATCTCCTGCGCCA	AGAP009739	28	657
TATCGAAGGACGATCTGATG	AGAP009739	35	207
CTTCACACCTGCCTCGAGCT	AGAP009740	121	158
CTTCTCGCGGATTTACCAAA	AGAP009740	7	0
GAGCAGCAGCAAGCAATCGA	AGAP009740	32	118
GCATCGGACGATGCGACGAA	AGAP009740	101	295
GCGATCGATCTCGATCCGTA	AGAP009740	15	251
GTGCTACGTCAAGTATGGTT	AGAP009740	1	23
TCGGCCGATATGCTGAGCAA	AGAP009740	15	63
ACCAAACGCTGAGTTCGGCA	AGAP009741	38	539
ATCGTCCGAGTGGTTGTACT	AGAP009741	242	710
GTAATATCGAGAGAATCTAC	AGAP009741	7	110
GTGCTGCAGGAAGAAACGCT	AGAP009741	118	95
TAGAACACACGTTCATTAGG	AGAP009741	0	0
TTCAGCCCACCGATAAGGAG	AGAP009741	72	628
TTTGAGGGCTGTGTTTCCGG	AGAP009741	14	46
ACCGATACAACGGTCGTGAA	AGAP009742	7	8
ATTCCATCTATTCTCGGAGG	AGAP009742	0	0
CCGCGACGCTGTGGAGAAGT	AGAP009742	499	328
CGACACACGCGTGAAAGCCG	AGAP009742	18	26
CGCCATGGACGGACGCATGT	AGAP009742	442	326
CGGGACTGCGAGACCGAGAG	AGAP009742	101	71
CTTAACCTACCGCACAACAC	AGAP009742	168	32
ACCCGCTACCTGTTCAACTG	AGAP009743	5	8
ATGAACATGAACACCGGACC	AGAP009743	3	13
GTGTTGGGATGCGGTGCACC	AGAP009743	46	81
GTTCATCGACATTCCCAGCC	AGAP009743	7	13
TGTCCCAACAGAGGCCCGGG	AGAP009743	0	0
TTCGTCGGATCCGGCTTCCC	AGAP009743	146	552
TTGTGAGATCGTGTGAGGTG	AGAP009743	21	37
AAAGCCATGCAGATACAGAA	AGAP009744	0	0
AGCATTGGTATGCTGCACAT	AGAP009744	28	279
CCAATCAACCGCAACAATCG	AGAP009744	2936	203
CCGCTACAGCATACAGAGCT	AGAP009744	244	674
CGGTGATGTGCACTTTCTGG	AGAP009744	542	1176
TCGAGTTGGAAAGATCGTCC	AGAP009744	46	155
TGGAATGAACTGATCTGCAC	AGAP009744	14	57
ACAATCGCCGACAGGATCTG	AGAP009745	207	764
CACAACCAGAGCATACGGTA	AGAP009745	41	152
CGATCCGCGCATGTCGGGCC	AGAP009745	155	602
CGTACCGTGTGTGGCCGGCT	AGAP009745	153	530
CTCGAGCTGCGGGATCAGGA	AGAP009745	141	73
GGCGTCATGATGGAGTTTCT	AGAP009745	88	543
TCTACATCACGGAGGTGGCC	AGAP009745	68	168
ATCAAGGAGAAGATCCAGGC	AGAP009746	0	0
CATTTGCACCACAATTCCGG	AGAP009746	22	83
CCTTCTGGCCGACCATACCC	AGAP009746	38	56
GAGACCGCGGATGTGCGAGT	AGAP009746	22	3
GCTGGCGGGCGAACCAAGTA	AGAP009746	18	7
GCTTCGTGCAGTGTCCCGAG	AGAP009746	16	21
GTGACCCGTATCGAGCGTAT	AGAP009746	18	3
ACCATGGCGAGCCGAGTGCG	AGAP009747	261	693
CAGCAGCGGGCGGTCCGTGC	AGAP009747	284	160
CCTGCGTCGTGGAAGCCGTC	AGAP009747	1616	1265
CTGTGCCAAGGAGCACGGGG	AGAP009747	23	402
GATGTGGAGCAAACGTCGGG	AGAP009747	1	31
GCAGCTGCGCATCATCTACC	AGAP009747	317	1085
TCGAGTTCGACTGCCAGCAC	AGAP009747	40	212
AGGCACGGCCATGATCGAGC	AGAP009750	135	131
CACGCTCTGCAGCTCGCGTG	AGAP009750	616	1895
CGTCCCAGCAGAGTCTTACG	AGAP009750	221	211
GAACTCTGCGCCATCTCCTC	AGAP009750	43	345
GCGCTGCCGATACTGATCTT	AGAP009750	787	2171
TAATCTTCGTAGCTATTGCG	AGAP009750	4	77
TTCAGATGGGAGCCCACCTT	AGAP009750	2	95
ACTCCCAGGCAGCCAGTGTT	AGAP009751	87	186
AGCTGAGATTATGGGAGGTG	AGAP009751	31	181
CCTGTGCAAGTGCTGATAAA	AGAP009751	13	44
GCATCGGAATCGGTCCGGTC	AGAP009751	37	220
TCAGCCATACGGAACGCCAT	AGAP009751	369	1051
TCAGTTCCTCCGGCTCACGG	AGAP009751	37	217
TCCGTTGAACGACGCTTCAC	AGAP009751	714	2022
ACTAAGCCAAGAATCTGCAC	AGAP009754	6	20
CCCATTTCGAACATCTGAAC	AGAP009754	25	103
CGTCGAGTGAAGAAACTGGT	AGAP009754	0	47
GTTGCGCGAGTTCTACGGTG	AGAP009754	162	443
TCGCTTCACTAGCTGCATTA	AGAP009754	9	56
TGTGTCACGTGAGTACGGCT	AGAP009754	218	830
TTTCATACTCGAACTGGGAG	AGAP009754	0	2
ACCGTGATGGAGCCAATCCT	AGAP009755	301	476
ATGTGGGCACAAGATTGGGC	AGAP009755	146	367
ATTCTCGAAAAACCGGACGA	AGAP009755	0	0
CACATCAAGCAGCTGACGGT	AGAP009755	150	364
CCCATTTCGAACATCTGGAT	AGAP009755	44	433
CCGACGGCCTCATGGAACCC	AGAP009755	67	367
GAAGGACTACGTTGAAGATG	AGAP009755	82	331
AAAGTATTATGGTGAGAATG	AGAP009756	0	0
CCCATTTCGAACATCTGAAT	AGAP009756	0	22
CTGACGGTCCGGGAATGGGC	AGAP009756	142	686
GAAAAGTATTCTCGAAAAGC	AGAP009756	0	0
GGCCTCATGGAAGCCAGGAT	AGAP009756	141	597
TGCACTTGCTAGGCAACATG	AGAP009756	75	1706
TTTGATGGTGAAAAATGAGG	AGAP009756	0	0
AAGCAGTGGATTCTCCACAT	AGAP009757	11	51
ATCCAAACTACCGTGATCAA	AGAP009757	3	23
CCACCCGATCCAAACTATCG	AGAP009757	95	181
GCTGTGGATCAGCCTCACAA	AGAP009757	16	44
TCGCCGACGCGTGTACCGCT	AGAP009757	103	721
TGATCCGGGGGCAGCGCACT	AGAP009757	132	563
TGGCACCGCCGGGTCTGGAA	AGAP009757	10	63
AGAAGCGAAACCAGCAGCGG	AGAP009758	8	240
CATTTCGAATCGTACGCCCA	AGAP009758	141	853
CCTACTGGTCTTGAGTTCGG	AGAP009758	53	204
CGCAGACTGCTGCTTCTCCT	AGAP009758	59	235
CTGTTCGAGCACGACTTCGG	AGAP009758	114	305
GACCTTCTTCTCGACTGGGT	AGAP009758	21	59
TTCGGTGGACATGATTTCAG	AGAP009758	0	9
CGGGACGGCGGCCTTACTAT	AGAP009759	15	104
CTGGCACCTTGACTGGGTAC	AGAP009759	490	1388
GATCGACCGGAACATGGACC	AGAP009759	163	784
GGCCTGCTGAGCCTCGGCTA	AGAP009759	702	1090
GGTATTAACGGGCTGGACGT	AGAP009759	78	400
TACCGGGACCTTCACTGGAT	AGAP009759	16	10
TCTTGGCGGTGCGTACCATG	AGAP009759	642	932
CCGAACCGGGGGATCTGTCT	AGAP009763	23	76
GAATTACAGAGTGCCCAAGC	AGAP009763	183	168
GCTCCGAAGGATGCGCCAAT	AGAP009763	165	496
GTCCGAAGGGTTGTGCGCAT	AGAP009763	533	604
TACACGCTGGCCATCCGCAA	AGAP009763	41	464
TGGCACTCCTCCGTACACTG	AGAP009763	153	1596
TGTACAATGAGACGCTCGGT	AGAP009763	21	23
AGAGGATGTATTTGAGGCAA	AGAP009764	9	3
CATCCCTGGCAGATCTTCGA	AGAP009764	32	21
CCATCCATCGAAGATCTGCC	AGAP009764	58	324
GACATAAACGACACACTGCA	AGAP009764	39	471
GTGTGTCGTTTATGTCTTAG	AGAP009764	52	39
TCTTAGTGGAACTTCGCTAG	AGAP009764	0	41
TTCGCTAGAGGATGTATTTG	AGAP009764	9	1
AATCCGATACGGATTATCCT	AGAP009765	130	275
AGACTCCCCTAAGGAGGATC	AGAP009765	37	5
ATAGATCGTCCGGTAGATGG	AGAP009765	7	1
ATCCTTGGTCGCGTGATGGT	AGAP009765	280	1057
CTTCCGGGAGCACTATCCGC	AGAP009765	29	513
GCCGTCGCAAAGCTGGTCGA	AGAP009765	60	414
TTTGCGGCGCTTGGCTCATG	AGAP009765	197	175
ACTGGCGAAAAGTAGGACAC	AGAP009766	20	25
ATTTGATCGAGCATATCGAT	AGAP009766	15	24
CAGGAGCGGGAGGAAAACGG	AGAP009766	393	201
GCCACTGTGAGTGACACCCG	AGAP009766	64	349
GGCGGATGGTTCGGGCAGTA	AGAP009766	20	184
TACAAAATGCTCGAATATCT	AGAP009766	0	0
TAGGGAGAGTAGCACAACAC	AGAP009766	3	10
CGATCCGGTTAAGGAGTTCT	AGAP009768	31	106
GATCTCGAGCGGTATTGATC	AGAP009768	71	84
GCATTGTCACACGTGCGCCA	AGAP009768	540	1457
GGCCAGATGCTGACGATCGG	AGAP009768	228	681
TCCGTCGAGCTAGTCGCGAT	AGAP009768	748	1133
TCGATCCGCTGGGAGCTGGC	AGAP009768	191	667
TGCTTGCTGTTGGCCGTCCC	AGAP009768	477	1866
ACGGATGCTCCAGTGAGGGT	AGAP009769	3300	978
CAGTGTCGTCGTCTTTACCA	AGAP009769	9	13
CCGTTCGCAGCAATGTTGTT	AGAP009769	176	543
GCAGCAGCTCGAGTGTCCGT	AGAP009769	250	1383
GTGCTTATCTTGGTTGTCAT	AGAP009769	11	29
TCGTTGATGCATCGCGGGTA	AGAP009769	200	680
TGTCGGGAGTGTCCAGCTGA	AGAP009769	20	142
AACCGTCGACACGACGATAT	AGAP009770	104	1000
AATAGCGAGCGATAGCAGTA	AGAP009770	6	14
GATCTCATCCACCGATGCAT	AGAP009770	96	542
GCACAGCATCCAGGAGTAGT	AGAP009770	39	280
TCCGGCATCCGGAGACGAAC	AGAP009770	249	995
TGCAGGCAAAGGATACGAAC	AGAP009770	34	120
TGTGCAGTGAGAATGGGGAA	AGAP009770	4	137
ACGGTGCAACAGTAGTGGAT	AGAP009771	157	121
ATCCGTATGCGAACAAGTCA	AGAP009771	158	169
ATCGATCGGCAGCTGTTCGG	AGAP009771	97	183
GGAGGAGTCCGAGTCCGAGG	AGAP009771	0	1
GTCCGGGCTACCGTACTCTT	AGAP009771	589	364
TCAGGACGAAGTGACAGTAC	AGAP009771	556	1778
TGATCGTATGATAGTGCTTC	AGAP009771	115	605
CTACGACAAGCGGTGGGATC	AGAP009772	212	525
GATACCGAGCTGCTTAAACT	AGAP009772	10	2
GCAAGGCGGCCCACTGGATA	AGAP009772	48	313
GCGTCCCGCCTCCTGCGCCA	AGAP009772	26	34
GCGTTGGTTCCGCCAGGGAA	AGAP009772	1	62
GTCGGTACGAACGCTTGCAC	AGAP009772	240	664
TTCGACGTCGGTATCAGGTA	AGAP009772	28	18
AAGAGTTCGACTTTACCAGC	AGAP009773	0	0
AAGCTCGGACCAGCTCCAGC	AGAP009773	96	269
AGAACGATGGCGCGCAAGTG	AGAP009773	36	210
ATTGAAAGTGACCTCCAGCG	AGAP009773	65	228
GTTCAGTTGTGGCTAATGAG	AGAP009773	22	35
TACGGTTTAATCACACCATG	AGAP009773	58	56
TCCGCTGTATTGTTTCCACA	AGAP009773	12	42
AGTCGCGACCGTCGCATCTA	AGAP009774	374	816
ATACGCGAACGCCGGAATGT	AGAP009774	56	380
CGGGTTTCAAAGATATTTCT	AGAP009774	0	0
GAAACGAGGCAAACTCGTTC	AGAP009774	292	1680
TCCGGTACGCCGATCAGGAA	AGAP009774	16	20
TCTCGCCGAATCGTACAACA	AGAP009774	40	131
TCTTTGGAACAGGAACGTTT	AGAP009774	30	98
ACGCGCCATCCAATCAACGT	AGAP009775	484	544
CCAGAAAGGACTAACACTGT	AGAP009775	7	13
CCAGCTCCGTCAGATGGGAT	AGAP009775	4	24
CCTTCAGGTCAAGATCACAG	AGAP009775	1	63
CGGCTGGACAATATCGCTAG	AGAP009775	176	28
CTGGCGATGGAGAACTTTCG	AGAP009775	10	154
GTTGGCGATCGGTCGTTCTG	AGAP009775	102	538
CATCATACGCAACTTCAACG	AGAP009776	0	76
GACGAGATACGGGACTACTT	AGAP009776	0	1
GACGATGAGCAGGAACCGTT	AGAP009776	74	465
GAGCCGCGGCCCGGTTACTA	AGAP009776	3	0
GTATAGTGGGACGTGCCGGG	AGAP009776	421	56
TCAACCCAAGGTGACGCGAC	AGAP009776	78	185
TGGATTATGGACAAGATCCG	AGAP009776	0	0
AAACTCCGTTACCTACACCT	AGAP009777	149	218
GGCCCGCTCTAGCTCTTCCA	AGAP009777	354	351
GGTATTACTAAGATCGTCCA	AGAP009777	10	312
GTTGCTGCGAGTGCTGTGAA	AGAP009777	97	304
TCCATAATCGTCGTGTTGGT	AGAP009777	76	323
TGCTACATGGAGGCAACACT	AGAP009777	95	318
TTCGGAACCAAGATGGTCAG	AGAP009777	225	161
CATGGCAGCGTGGTGCAGCA	AGAP009778	313	375
GAAGGCGCTCATACAAAGAA	AGAP009778	12	27
GACGATGTACAGGAGTGAAG	AGAP009778	13	20
TGCACAAAATGCGTCGTACG	AGAP009778	10	25
TGCGGGGAAGGCATTTGTCA	AGAP009778	2	12
TTATTGAGACGGAGCAGAAA	AGAP009778	0	0
TTTCCACGTCCGGGTCGGGA	AGAP009778	69	298
ATTCCAAGGCCTGACGGGAA	AGAP009779	13	332
CGGCGAAAGACTATCGTCCT	AGAP009779	23	66
CGTGCTGTGCGAACATGGAC	AGAP009779	52	241
CTCGAGCCGGAACTTGGAGG	AGAP009779	70	55
GGCCACGCACACGGCGGATC	AGAP009779	201	1043
GGTCGCCTGAGTGCTAAGTA	AGAP009779	121	1791
TACGCCAGCCCTATACATTG	AGAP009779	31	238
ACCGGGAGCGGCTTGCGAGG	AGAP009780	18	44
GATCTTATACCGATCCAGGC	AGAP009780	1	6
GCCAGCGATGCCATCAGATC	AGAP009780	52	360
GCCGCCGAGCGATCCCTCGA	AGAP009780	23	57
GCCGGCGGGCATCGTACTGT	AGAP009780	40	125
GTTGGCACTGATGCCAAACG	AGAP009780	54	717
TCCGGCTGAGCGCTCTTGAC	AGAP009780	1666	1874
ACCGATGCCGATGGCCATGT	AGAP009781	468	2926
ACGTTGGCGGTGGCAGTCGG	AGAP009781	123	385
CAGGGGAAGAAGGCCTCGCG	AGAP009781	27	29
CTACGCCAGACTGGCTATGC	AGAP009781	119	569
GCCAACGTACGAGACGGAAA	AGAP009781	173	355
GTGGACGTTCATGTATACGG	AGAP009781	47	294
TGCGGATTGGGGTTCCCGGT	AGAP009781	5	104
ACCGCGGAAGATGTCCAGCG	AGAP009782	39	32
ATCGATCGAGCTGTGGTCCA	AGAP009782	173	503
ATTCTGTGGCTGGGATAAGG	AGAP009782	0	0
ATTGCCCACTCCGTTCACGG	AGAP009782	12	109
CGGCACCGATATGCTCGTAC	AGAP009782	154	265
GCTGTCGGAAGCGGTACCAC	AGAP009782	526	818
TCCACGGGCAATGCGGTGCG	AGAP009782	422	784
AGCCCACCGAGCGGACCACC	AGAP009783	95	495
CATGGCGAACGCGAACCCTT	AGAP009783	134	691
CCCGGCCGACGGTTCGGACA	AGAP009783	573	352
CTGTACTCCTGGCTGAGCTT	AGAP009783	19	244
GGCAACCACTACATCCTAAA	AGAP009783	0	34
GTCCTCGCTCAGGTAGGTGA	AGAP009783	13	135
GTTGTGGATGTCGACGAAGG	AGAP009783	16	84
ACGTAAACGGGCGACTGATT	AGAP009784	194	777
CATGGTGCTAGAGTACATGA	AGAP009784	33	371
CCGATCGAGCACCCTAGCTA	AGAP009784	273	1481
CGCCACAGTGAGTTTAAGGT	AGAP009784	19	151
CGTCGGCCGCAAGCTGGGCT	AGAP009784	27	382
GAAATTCGGCACAACTTGGA	AGAP009784	0	0
GATCGCGGGCGTCAGCATAC	AGAP009784	514	395
AAACTCCACCAGCCCCGGCA	AGAP009785	4	18
AAGGAGACAGGAGTATGCCG	AGAP009785	0	1
AGCGTTGGTCCAGGCGCTGG	AGAP009785	26	110
ATCGGCCGGACCACCATCTT	AGAP009785	70	171
CTCCTCCAGCATCTGCGGTA	AGAP009785	23	24
GTTGGTGGAGAAGTAATGGC	AGAP009785	6	3
TACCGGCAACAGGCCCCGAT	AGAP009785	0	29
ACCAAGGGCTGCGTTATCAC	AGAP009786	432	891
CTCGCCGAGGATGTCGTCCA	AGAP009786	698	2025
GACACGGTGCACGTGCTCCC	AGAP009786	203	681
GCAGGCGGACGTAGCGTGGG	AGAP009786	649	529
GCCGCAATGCCGGGACTGCC	AGAP009786	151	944
GCGCCCATGCCGCCCGTATT	AGAP009786	83	269
TTCCTGGACTACATCGCCTG	AGAP009786	3	146
AAAAAGCTACACCCCGACAG	AGAP009787	0	0
AGCTTCGATGGGATCGGGTA	AGAP009787	183	571
AGGAACGCGTGCTCGAACAT	AGAP009787	582	1419
ATAATTCGCCCCGCCGTGTG	AGAP009787	136	224
CTGCCGGACCGTGTTCTGGT	AGAP009787	535	1295
GAAACGGCTGTTATGAAGAA	AGAP009787	0	0
GTTCCGCGCTCGCTTCCGGG	AGAP009787	43	497
ATCGCCCATAAAATCAATCA	AGAP009788	4	0
CCAAAGATCCAGTAATGCAT	AGAP009788	11	24
CGACGCGGAAAGTAGCCACG	AGAP009788	171	1120
CGCGGAGGGCAGCAAGGCGG	AGAP009788	83	269
GCTCGCTGACCGGGACCTTT	AGAP009788	69	691
GCTTGCGTCAAAGTTTGCCC	AGAP009788	341	1005
GGCCGTCACCAAGGCCTCTG	AGAP009788	700	733
AGCGGACAAATAGTAAGACT	AGAP009789	0	18
CAAAAATGGCATCACTAAAG	AGAP009789	0	0
CATCAAACACTCACCGAGTA	AGAP009789	68	148
CTGCCCGGAGTGGTAGAAAA	AGAP009789	0	1
CTTGCTCTGATAACGCTCCC	AGAP009789	81	427
GTGCATGGGTTGGCCTATTT	AGAP009789	41	97
TCTGACCCGCCTGGACGACA	AGAP009789	2788	1424
AGGCTCACGGTTGCGTACCG	AGAP009790	190	467
CCCGGTACAGGCGTCCGCCT	AGAP009790	132	296
CCTGCTGACGCACTGGGCTG	AGAP009790	542	1506
CTGCCCAGACGCAGCTCCGA	AGAP009790	225	877
GTGCTCGTCAGTGTGATCTT	AGAP009790	372	874
TGAGCTAAACCGGCGAACAC	AGAP009790	60	105
TTGCTGCAGTCAATGTTGAA	AGAP009790	55	148
CAGCAGCAGGCGATACTGAA	AGAP009791	19	227
CCTGCTAAGGACAGACGTCG	AGAP009791	153	602
CGCCCCTACCAAGCCCCGCC	AGAP009791	28	394
GAACTGGAAAAAGTCCTTGC	AGAP009791	0	0
TCAATATCACCTGCACCGAG	AGAP009791	5	11
TGTACCTGGTCGGGCGCTAC	AGAP009791	129	698
TGTCCTTGTCCGCACCCATC	AGAP009791	579	1355
ATCATGCAGTACATCCGAAG	AGAP009792	0	5
CAGGTCGATGAAGCGTGGAA	AGAP009792	38	152
CCCCCGATCGATAAGATCAT	AGAP009792	82	115
CGTGGCGGAACAGGCCGTCT	AGAP009792	161	258
GCAACATTACGGAGGATGAA	AGAP009792	7	502
GCCGGAGAAAGAGTTTGCCG	AGAP009792	0	50
TGTTCCCAACAACCGTCTGG	AGAP009792	0	36
ACCTTCAGTATACTCCCGTC	AGAP009793	380	283
CGAGTTCATACTGTCCTGTG	AGAP009793	37	211
CTGCAGGACATCGTAGCGAA	AGAP009793	768	271
GCACTGCTGGATGCCCATGT	AGAP009793	167	1520
GGGAACGTGAGTCTCGTCCC	AGAP009793	521	4892
GGGACTTTGGGCGGCCGGAA	AGAP009793	0	0
TGTCCGCAGAGCGATGATTA	AGAP009793	123	368
AGCATCGAGGCCACGCGACT	AGAP009798	138	467
CCTGCAGGGGCTCTTCAGTA	AGAP009798	26	81
CGCAGCATTTCCTTACGTGG	AGAP009798	144	279
GACCACCGTGGTCTCAACGG	AGAP009798	250	706
TCCGACTACGATGTGATCCC	AGAP009798	307	2078
TCGGTCCAGCAGAGGAATCG	AGAP009798	971	165
TCTACTCAACATCTCATCTA	AGAP009798	15	82
ACCTGCTCTATCGTCAGCTG	AGAP009799	136	393
CATCAGGTGAGTGCTCGCCT	AGAP009799	136	579
CTTCACCACGATGTAACCGA	AGAP009799	26	232
GCAGGTTGACCGGGCACCGA	AGAP009799	41	260
GGGGGTGAGTTCGCCCCTAA	AGAP009799	19	38
TCTGGAAAACGGTTACCGTT	AGAP009799	127	171
TGGCGCTGCTACGTCCGAAA	AGAP009799	666	2712
ATCGACTCACCAGACTACTG	AGAP009800	10	5
CTCGCAGATCGGACAGAACA	AGAP009800	16	29
GCGGCCAGACGGTTCAAGTA	AGAP009800	1	11
GCGGTACGCTGGGACGATGG	AGAP009800	89	331
GTTCCTGCGGTGTACGGCTG	AGAP009800	12	2
TAAGCTACGCTCGAAGGATG	AGAP009800	26	87
TGATGGAGGACGCGGAACAG	AGAP009800	97	204
CACCCGGACCGCTTCCAAGA	AGAP009802	36	212
CTGGCTGGGAAGGTTCGCCA	AGAP009802	68	273
GACTGGCTACAGATATGGAA	AGAP009802	0	0
GATCAGGTGCATATACACGA	AGAP009802	32	117
GCACGCAGACGATGTATATG	AGAP009802	55	86
GTCGAAGCATAGGTGCACAC	AGAP009802	154	565
TGTATTGACTGAGTATCAGC	AGAP009802	0	14
ACACGTTTGGCCGGCGGCAC	AGAP009803	1151	3263
ATACTGGGCAAACTGAGCTG	AGAP009803	15	33
ATCATTCATCGGGTATGTGT	AGAP009803	45	256
CCGAGATGGAGTATGACAAT	AGAP009803	405	318
GCGCTGAAGATCTTTGGCAT	AGAP009803	52	58
TCACCCATCATGGTTGCGGT	AGAP009803	266	418
TCACCCTGCCCAGGAAAAGG	AGAP009803	365	862
AAACGGTGTATGGTGCATTA	AGAP009804	36	238
ATTCGTTATTTAGCCAAGTG	AGAP009804	0	0
CACACCCTGTAGCTACAACG	AGAP009804	874	927
CTTGACGAACACATTTAGTA	AGAP009804	131	572
GACTGCATGTGCGAGCTATT	AGAP009804	79	685
GATCCTGAGGATGATGACGG	AGAP009804	245	103
TTTGTACAGCACGATAGAAA	AGAP009804	11	19
AAGAGACGGCCCTCTGCACA	AGAP009805	0	7
ACTAATACAATTCAAGCAGC	AGAP009805	0	0
ATCTCCAGCTTGTGTTAAAT	AGAP009805	6	5
GAAACCGATTTAACACAAGC	AGAP009805	0	0
GATTTAACACAAGCTGGAGA	AGAP009805	0	0
GCCCTTTCCTTGCTGACGAG	AGAP009805	227	592
TGCCAGATCTACGTACATAA	AGAP009805	338	339
ACGAACGTGCTGGAAGGCAT	AGAP009807	54	231
AGAACATCGGGAGCGTTCGT	AGAP009807	16	51
AGTGATTTGCCAGTTGGGTG	AGAP009807	0	0
CGGTCGGCAGTGCTACGGCC	AGAP009807	75	172
GAGCGACAGCAAGCAGCAGC	AGAP009807	121	295
GCCCCCGTACGGTATGGGAT	AGAP009807	142	93
TACTCCGAGTATGTTGCTGG	AGAP009807	7	17
ATGTCCAGCTCCGAGAGTGA	AGAP009808	16	45
CCTCAACATGGACTTCGAGG	AGAP009808	2	5
GCGCTGCGGATTGTCGAGCA	AGAP009808	19	88
GGAGGAGAACGGCTCCGGCA	AGAP009808	26	49
GGCGTCGCTATGATGATGTG	AGAP009808	40	43
GGGCTGGCGGAGACGGGCTC	AGAP009808	61	38
GTCCATCACCAGGTACCGGA	AGAP009808	2	1
ACGGTGGAGCGGCGGGTGGA	AGAP009809	28	71
CGGCGGGTACGTGTCGTATG	AGAP009809	108	895
CGGTCCGGGTCAACCTTCCT	AGAP009809	194	344
GACGGTGGCCGCAACCAGAC	AGAP009809	1765	1162
GGAGTTGAGCATCCGCAGAT	AGAP009809	24	179
GGGCTGACGCCCGAAACGGG	AGAP009809	54	138
GTGATGATGAGGCTGCGGGT	AGAP009809	4	225
ACCGAACGGGATGAATGCGT	AGAP009810	66	181
ATGAACGATTCGGAGCTGTG	AGAP009810	7	53
CGGATAGGGAACAGTGATGT	AGAP009810	77	334
CGTATGTCGAAGAACACCTG	AGAP009810	15	57
CGTCGGTGGCCTCTCGGAGG	AGAP009810	36	49
GGCAACGCTCAAGAACGATG	AGAP009810	65	460
GTTTGAAAACGCGGAAGATG	AGAP009810	14	78
CGCCTCGTTTATGAACGATG	AGAP009811	74	1497
CTTCAGCGGCGCTACCGAAC	AGAP009811	11	278
GCCGACTCGAAGAACGTGTT	AGAP009811	466	1125
GTACACGGTAGTGTTACCTT	AGAP009811	278	332
GTATTTGGGCCGCTTCCGCC	AGAP009811	62	114
TGATCTGTTTGCGTATGCCC	AGAP009811	378	492
TGCTCCGTGACAAACTTGAC	AGAP009811	139	278
AACCTCAGGCGCCCAATCAA	AGAP009812	19	274
AATAGCTGGCAGCAGAGCAG	AGAP009812	0	0
CATCGTGCGGATACTGCTGG	AGAP009812	305	601
GGGAACACACCGCTACCGTG	AGAP009812	14	52
GGTCGGGCTGGTGAGATGTG	AGAP009812	12	159
GGTGACTAACAAGGAGAACA	AGAP009812	0	0
TCCGCCGGCACGGTACAGGT	AGAP009812	262	644
ATACGGGATCAGGGAGGACT	AGAP009815	5	68
CGCGTTCAGGAACTGCCACT	AGAP009815	41	92
CGTACCGCTGGCGGTACATG	AGAP009815	338	905
CTTCAAAATCCTGTACAACC	AGAP009815	92	147
GAACGCGGCCGTATGGAGGG	AGAP009815	132	673
GCTCGCAGGCGCGCGCCAGC	AGAP009815	264	457
GGACCGCAGCGTGGTCAACA	AGAP009815	3	67
ATCAGGATGATAATGCGGAT	AGAP009816	13	27
CAGGATCATGGCGAGCGATT	AGAP009816	877	710
GTACTCCGCAAGACGGAAAG	AGAP009816	5	141
GTCACCTCAAAGGTTACCTT	AGAP009816	122	35
TCTTTCGTACGCTTCCGGGT	AGAP009816	27	96
TTCCCTGGTCAACATTCTGG	AGAP009816	18	150
TTGGGCTTTGGCATCATCAG	AGAP009816	231	367
ATCGATTCGGCCGTCTGGTA	AGAP009820	649	534
CACCGGAAGTAAAGATCCTG	AGAP009820	13	158
CACGTCCGGGAAGTACATTA	AGAP009820	151	465
GAGCGATACCGAGATTGAGC	AGAP009820	12	70
GCCCAGCTCCGTCTCCCCGG	AGAP009820	50	168
TCAGTGGCACCAGAAACTCC	AGAP009820	47	166
TTAGACGAGGACCTGAACGT	AGAP009820	398	543
AAAGTTGAGACAGATTTCAC	AGAP009822	3	2
ACCGTGTTCGAAGGCTTGTA	AGAP009822	97	508
CCTGCTCCTGCCAGCAGTAT	AGAP009822	200	334
GCTGGTGGAAAACGGAGCAG	AGAP009822	0	25
GTGGAGCGGCGTGAACTGGT	AGAP009822	27	96
TTCCGCCCGTATCTGTTCCT	AGAP009822	15	221
TTTCACGAAAAAACCGGACA	AGAP009822	12	44
ATCACCGTGCGCAGCGCGGT	AGAP009823	103	403
CCTGCTGTGGGCCTTGGGTC	AGAP009823	3268	534
CGACCTGACGCTGTCTAATT	AGAP009823	249	803
CTCCCTGTACAGCGATGTGA	AGAP009823	712	1548
GCAAGCTGGGAGTGCAGATC	AGAP009823	67	137
GCGAGCGAGATTATTAACAC	AGAP009823	15	97
GTATCACCTTGTGTCCGAGG	AGAP009823	57	308
ACACTTCTTCGCACCGCGCA	AGAP009824	30	43
AGACATCGTCAGGGATGGAA	AGAP009824	10	138
CGAAACAGATCGCTAGATTC	AGAP009824	19	189
CGATCTGCTGGCCGACTTCC	AGAP009824	242	956
GACCATCGACGCGGTCAGGT	AGAP009824	97	417
GTGAACGGTGAGCGGAAGAA	AGAP009824	0	1
TTCCAGCAGTACGACAAGTG	AGAP009824	49	58
CAAGTACAGCCTCACGACGG	AGAP009825	18	32
GCTGGACGATACCGAGTGTT	AGAP009825	89	249
GCTGTACTGAAGAACGACAG	AGAP009825	4	100
TCCACAAACTGATTTATCTT	AGAP009825	5	18
TCGACACGTCCCACCTGATG	AGAP009825	123	823
TGTATCGAGCCTGCCCGATC	AGAP009825	147	749
TTGTGCTGGTAGTGCCACCG	AGAP009825	108	428
ATGCTGGCGTATCCATTGTT	AGAP009826	82	371
CGACTGGTCGCAGGCACACG	AGAP009826	319	313
CGCACTCAGCGACTGGTGGA	AGAP009826	16	61
GCTGCCGGTCATACTGTACA	AGAP009826	216	240
GGCCCAGCTCCAGATCGACT	AGAP009826	143	427
GGTCCCAGCCGCTGATGCAG	AGAP009826	1	27
TCCCAGCACCCTGCTGATAC	AGAP009826	1794	1885
ACACCGGCATACGTTGTACT	AGAP009827	32	26
ACAGGGGCGTAAAGTCGGCC	AGAP009827	6	108
ACTGTGCATGGAGCCGCTAG	AGAP009827	5	1
CAAGTACATGCAGTCCGGCT	AGAP009827	8	3
CGTACTCTTGATGCTTCCCT	AGAP009827	91	555
GCTAGTGGTAAGAGCACCCC	AGAP009827	106	26
GTGGACAGTGAGACGGCTAG	AGAP009827	67	478
AATGACGAACCGATTATTAG	AGAP009828	0	0
ACACAACAAAGTCGAAGCAC	AGAP009828	77	695
ACACGCATCGTTACCAGGAG	AGAP009828	49	73
ATGCGTGAATGACAAAACAG	AGAP009828	52	23
CAGCAGTCTCACTTTCGTCA	AGAP009828	19	21
CTTGCTCGTAAGCAAGCGAT	AGAP009828	265	495
GCTGATAATATATGTACTAT	AGAP009828	0	0
AGAGATGAAAAAATAGCCCA	AGAP009829	0	0
ATCTACAAGGACCAGCGGAG	AGAP009829	0	5
CCACTTGACGGAGTACAGCT	AGAP009829	105	320
CCAGCACCACGTCACCTATT	AGAP009829	16	241
GTTACAAAGCCGCTAATTAC	AGAP009829	0	0
GTTCGTCGTCGCGGGCCTGT	AGAP009829	286	910
TTCAGTGCGGGAATTTCCTT	AGAP009829	4	5
AAGTTCTACAAGTGTTTCAA	AGAP009830	0	0
ATATTCCAGTGCAAACCGGC	AGAP009830	55	70
CAACGGCAAAAAGTACGAGA	AGAP009830	18	111
CCTCTTCGGGGCATTCTAGC	AGAP009830	8	18
GCATTCTAGCGGGATGTCCA	AGAP009830	1	51
GGCTAGCAAAATTAGCGCAC	AGAP009830	6	5
GTAAAGTGGGGAATGTGAAC	AGAP009830	0	59
ACCGCCAGCCGTCCTGCCAA	AGAP009831	67	366
CCATTGTCGGGGATCAGCAA	AGAP009831	30	28
CGGTTACTGCCGGCCGCCAG	AGAP009831	2	78
CTCCTCGAACTTTACCCAGT	AGAP009831	188	300
GGTGCCGGTAGTGCCCTGAG	AGAP009831	21	37
TCGACGGGCCGCGTACGGGA	AGAP009831	0	64
TTGCTTCGGAATGTCTATGA	AGAP009831	12	24
CATCGCGAGCGGTTCACAGA	AGAP009832	17	134
CTGGTCGCTATCCTCACGCA	AGAP009832	355	740
GATACGCGAGGAATGCCGCA	AGAP009832	95	242
GTCACTGTCGCTGTGATCCA	AGAP009832	50	81
GTGCCATGCCGCGCCGTTTG	AGAP009832	176	737
GTGGTTCATCGGGTAGTAGG	AGAP009832	101	57
GTTCGATGACGTACGCGGGT	AGAP009832	210	863
CAAGATCGGAGTACGATGGT	AGAP009833	3	22
CACAGACAACACGCTCACCT	AGAP009833	13	27
CGTCAAGACCAAGACCAACT	AGAP009833	16	74
CGTTCACCAGCGGTCCGCTC	AGAP009833	418	563
GCGAGTAGGCAGTCTTGAAG	AGAP009833	47	88
GCTCAGGTCGACATTGAAGT	AGAP009833	3	1
GTCGAGAACCAGCTGGTGAA	AGAP009833	6	15
CGCCTCGATGAAGAGCTTCA	AGAP009834	67	35
GACCAGATATTGCTCAACAC	AGAP009834	3	1
GAGGCGGCAAACGTACTCGG	AGAP009834	15	6
GCTCGATGGATCCTCCATAC	AGAP009834	31	68
GGTGAGGTGGGTGCTAACGT	AGAP009834	25	16
TCCTCGAACGAAATCACCCT	AGAP009834	13	32
TGGCATACACAAGGAACAGG	AGAP009834	0	0
CAGATCCTGAAGCTCATTAT	AGAP009835	34	34
CAGCTCGGGACAATCCTTAT	AGAP009835	57	219
CGGGACGCGTCAATACGCTT	AGAP009835	10987	1706
GCACTATGGCATGCGAACGT	AGAP009835	2628	2249
GCCCATGCTCATCTCTAATA	AGAP009835	0	45
TGGCTTGCGGAAGCCGACCC	AGAP009835	58	168
TTTCACCGGTGTGAGAACAT	AGAP009835	31	11
ACTTCTCGATGGCGCTGGAC	AGAP009836	111	167
AGCGTTCAAGAAGGGAACGG	AGAP009836	2	1
ATCAATCTCTGCCAAACCGA	AGAP009836	4	13
GAAAGCGTTCAAGAAGGGAA	AGAP009836	0	1
GAACGAAGCGGAGGAACAGC	AGAP009836	125	40
TCTAAAAGCATACTTCTCGA	AGAP009836	0	0
TGCGTGAAAGCGTTCAAGAA	AGAP009836	0	0
CCGCGAACCGCCCGCCGGAA	AGAP009837	2	57
CGAAGAGATTGGCGCAGATG	AGAP009837	76	113
GATAGGAGAGTTCCATCTGC	AGAP009837	0	2
GCGAAATGGCCACCTTTGTC	AGAP009837	25	255
GCTGTCACTTTGCTGCTGTT	AGAP009837	17	77
GGAAGGGCGAAGCGACTGAT	AGAP009837	12	5
TTCATCGAGCGAAATTACGC	AGAP009837	162	881
AGCCATCGACGAGCTGTACA	AGAP009838	217	194
ATCACGCTGAGTGCTCCGAG	AGAP009838	0	308
CCTGCGCGACTGGATCTGGT	AGAP009838	21	498
CGGGCCAGTGCCGGCGGGTT	AGAP009838	0	16
GAAGGCGTACGCGGCAAAGT	AGAP009838	22	185
GCGCTACGCGACACCCTGTC	AGAP009838	304	2634
TGGCCCGCACCGAACCGACC	AGAP009838	8	37
ACAGCTCGAAACGCTCGATC	AGAP009839	50	293
CTTGCGCAGATTGGTCAGCG	AGAP009839	65	122
GATCGATCCCGAGACGACCG	AGAP009839	2	1
GATCTGAACCATGGCCGGAT	AGAP009839	0	12
GCATGAGATCGTTAAGATGG	AGAP009839	8	14
GCATGGTCAGACTGCTAAAG	AGAP009839	0	36
TTCGTCGACCGTGGGAGAAT	AGAP009839	18	174
ACGATCGCCGAGGTGATTCG	AGAP009840	24	6
CAACCGAACCAGGCGCCGAG	AGAP009840	0	2
GCGGCGAACCAGTTCGACAG	AGAP009840	23	50
GGCCATCTGCAACATCATAA	AGAP009840	1	31
GTACGATTTCCGGGTCCGGT	AGAP009840	15	15
TATCGCATCGAGGTAGGCAT	AGAP009840	81	187
TCTGCTGATCGACAGCCGGG	AGAP009840	6	37
ATACAAATGCTGATCGATAT	AGAP009841	0	0
CAAGCTGTTCAAATCCCAGG	AGAP009841	0	0
CAGCTTCTCCGAATCGACCG	AGAP009841	31	142
GCTGCGCATCAAGTCGGGCA	AGAP009841	124	436
GGGCAGTGGTTCGTCCGCAT	AGAP009841	162	243
GGTGACCAACAACAAAGGGG	AGAP009841	4	1
TCGCTCAAATGTGACGAGTG	AGAP009841	11	16
ACGAACGGAGACATTAAGCC	AGAP009842	174	273
ACGGGCAAAGAGCACATCTG	AGAP009842	9	641
CAGTCTGCCCACGCTCAACA	AGAP009842	110	343
CCCACGAAGCTAAACACGAT	AGAP009842	68	408
CGAGGCGCACTGGGTCAATG	AGAP009842	71	237
GAGCACGAATGGCTCAAGCA	AGAP009842	386	629
TACCGACACCGGCCACCGTC	AGAP009842	204	439
CAGTGCGGATAATTGCACCA	AGAP009844	126	77
CTTCCAGTTCGGTTTGTCCA	AGAP009844	90	815
GCACTACGACACGACCTATC	AGAP009844	524	650
GGAGCGAGGCGCACATCCTT	AGAP009844	181	276
GTAGGTCAGTCGCTCAACAG	AGAP009844	69	467
TATCTGGATACGCTCAAGTG	AGAP009844	0	0
TGACCTACGGTAGCCCCCAA	AGAP009844	146	378
ACATTCAGGTGGACCAGGAA	AGAP009846	3	20
CAGTTTCCACACGATCGGGG	AGAP009846	332	368
CTGCGAACTCCGTTCTACCG	AGAP009846	230	867
GCTGGCGCGATGAGTTCCTC	AGAP009846	155	526
GGGATACAGCCGGACAGGAA	AGAP009846	0	0
GTACGTTAGCAGGCAAATGT	AGAP009846	166	342
TTTCGATGTAAGCGGTTATG	AGAP009846	19	67
AAGTACAAGATTGAGATGCC	AGAP009849	0	1
ACCGATTACCGGGTACGGTT	AGAP009849	66	423
CACAGCAGACGGGGTGCGTA	AGAP009849	67	755
GCAACTGGATCAGTTTCCGT	AGAP009849	156	313
GTTCAGAAGCTTGTGTGCAG	AGAP009849	145	163
TCGAGCGGATCATTAGTCAT	AGAP009849	90	237
TCGCATCAACGCACTGTTCA	AGAP009849	969	1052
CTGTTCGTGAAGCATCCGGA	AGAP009852	54	83
CTTTGCCAGCGATATGAAAA	AGAP009852	0	0
GCTATCACCTGCTGATTGTT	AGAP009852	43	129
GTTCGAGTACGCATACTGCA	AGAP009852	38	44
GTTTGGTTCAATTTCCAGAA	AGAP009852	0	0
TACAACGAAGAGCTCAAAAA	AGAP009852	0	0
TCGCGACTATCTGTACTACA	AGAP009852	0	8
AAAGGGGGGAGGTTCAGAGT	AGAP009853	2	0
AGCCTCGCTCTATCTAGGTT	AGAP009853	84	320
ATGTTGGCGACTGCTGTACA	AGAP009853	14	177
TCTGTTCTGCGCAAAGGTAC	AGAP009853	73	341
TGAAAATTGCACAACCCATT	AGAP009853	23	47
TTCGCCACCCTGGTCGAAAG	AGAP009853	88	194
TTTATCAAACTGCTCACGAT	AGAP009853	156	100
AAGCTGGAACAGAGGATAAA	AGAP009854	0	0
AGCACAAAAAACATCAACAC	AGAP009854	3	8
CAGAGCAATCCGCTTCTGGG	AGAP009854	0	0
CATAGTGCTGAAGATGTCAT	AGAP009854	6	57
GAACTGGATAGCGTCGGCAA	AGAP009854	254	9
GTTCCCATCGTAGTGGAGAC	AGAP009854	7	348
GTTTCTGTGTGGTATTTCAC	AGAP009854	0	3
CCGATGCTACGCGTACGTCT	AGAP009855	1942	1460
GCACCAGAGCGCTAGCTGAA	AGAP009855	36	449
GTCACCGATGGGGTATCCCC	AGAP009855	12	114
GTTCTGCTGCGCGATCGAAC	AGAP009855	403	1043
TAACCAGCGATGGTACGGTG	AGAP009855	49	533
TCCAGCGGGTCAAAGATGTT	AGAP009855	6	18
TCGGTCGGTTTGGGCCGCCC	AGAP009855	200	488
ACACGTACTGGATTGTTCAT	AGAP009856	669	406
CCAAGCGTTCGGCTACTCAT	AGAP009856	46	465
CGCATACGTAAGCTCCCACC	AGAP009856	890	855
GCAATGGGGCCAGCCGGTAC	AGAP009856	147	518
TGCAATGGTTCAGTCCTAAG	AGAP009856	36	171
TGGACGATCGAGCTAAGCAA	AGAP009856	99	491
TTGGTAGAGCACGATCACTT	AGAP009856	21	86
CGGAAGGATCATCCCAAGCA	AGAP009857	13	103
CTAAACGATATCATCAAGTA	AGAP009857	0	0
GCGAACGTGCAGCAATCGAA	AGAP009857	35	157
GGATCTCGTTGAGCAGCCAC	AGAP009857	48	607
GGATGCGGGTGAGTACATGG	AGAP009857	288	380
GTGCTACCATTGCTCCCCAA	AGAP009857	155	458
TCTCAGATATGTAACTTTAC	AGAP009857	4	0
ACCGTTGGTCATCCTCGGTC	AGAP009858	225	427
AGCTTACGCCCGGTACGCAA	AGAP009858	135	473
CGTACACGTTCAGCCACGTT	AGAP009858	523	2188
CTCAAACCAGGAGTCGGCCA	AGAP009858	72	55
CTGTAACTGGCGCAGATTGG	AGAP009858	26	28
TCGGCGTGGTGTAGTTTAAG	AGAP009858	41	316
TGTACTGGGTGTATGCGATG	AGAP009858	31	120
ACCTTCTGTAGGAGTCGTTG	AGAP009859	24	123
CATCCTCCCCAGGTCCGATC	AGAP009859	106	134
CGTCCGGTGTGCACAAGTTC	AGAP009859	103	266
GCTAAACCTCGCGACAAGGT	AGAP009859	48	31
GGGTAAGGGGCTGCCACGAG	AGAP009859	54	67
GGTAGCAGGGCAGGTGAAGG	AGAP009859	10	7
TGAGCAGAAGCGTCTACTCG	AGAP009859	2	58
ACAGGGTGCGGGGAGGCATG	AGAP009860	199	248
ACGGGGGTGCCACCCTGGAG	AGAP009860	5	50
CACCCCGTGACGATCTACCC	AGAP009860	69	347
CCGCTAATGTCCGGGATATG	AGAP009860	12	15
GTTGAAAGCTCTGAGGTAGT	AGAP009860	0	10
TCGTCCCTGTCGCCCACACA	AGAP009860	702	1440
TTCCAGGCTTGACTGCGAGC	AGAP009860	42	158
ACCGAACTGCTCACATCCGG	AGAP009861	12	22
CAACGTTATATCTATCTGTC	AGAP009861	0	1
CCGGTCACGATGGTGGCGTT	AGAP009861	60	225
CGAGCTTGGCACGGATCACT	AGAP009861	14	15
GGCCAAATCGGAGGGCTTTG	AGAP009861	0	0
TCCGGCGGTGTGACACTAGC	AGAP009861	53	434
TGCCTTCGACACGCACTGCG	AGAP009861	366	365
ACCAGCTAGACAACCGTGAG	AGAP009862	0	19
ACGCACGTGATGGCGGGCAT	AGAP009862	855	2321
CACACGGACCGGTCGCCTGT	AGAP009862	112	755
GGCGCTGATGATGGCCGGGG	AGAP009862	4	58
GGTGCTGAACAGGCTGCGCA	AGAP009862	302	1079
TGAGCAAGCAGTGCCTTATC	AGAP009862	49	131
TGCACGTGACGCAGGATCTG	AGAP009862	67	475
AGGCCCGCGGGGCGGTGAAC	AGAP009863	690	1014
CGCCAGGAGCAGACGTACGA	AGAP009863	13	29
CTGCGTGAGGAGCTCCTCCG	AGAP009863	11	22
GATCTGCTGCAAGATCGCAA	AGAP009863	0	1
GATTTGCAGCAAGAAGCTGT	AGAP009863	0	11
GGTGCTCGGCGAAATACAGG	AGAP009863	0	0
GTAATCGCACAAGCTCAGTC	AGAP009863	0	1
ACAAATACAATTCCCTGCAG	AGAP009864	9	6
CAACAGCGAGGCAGACTCTT	AGAP009864	60	221
CCACGTCTGCAAACACCGTG	AGAP009864	256	458
CGAGCGACCGTCGAGCACGA	AGAP009864	126	994
CGGGGAACAGATTGTCCATC	AGAP009864	52	232
GCTCCGGTACGCGAACAACG	AGAP009864	295	747
TGGCGCAAACTAAACGGCTC	AGAP009864	46	94
ACTCGACTACTGGCACCCGT	AGAP009865	18	22
CCATGATTCTAGGTTGCGCA	AGAP009865	70	232
CGTGCAAACCCGGCGCGTGT	AGAP009865	20	88
CGTGTGGGCCAGTGCCGCAT	AGAP009865	200	544
GAGCGCGTTTCGATCAGCAC	AGAP009865	191	336
GCACCGGAACGAAAAGGACC	AGAP009865	72	10
GCATCAGAGTAGCCTGGTAG	AGAP009865	0	2
AAGCAGCTGCAAAAAATATA	AGAP009866	0	0
ACAAACTGTGGAATGAATTT	AGAP009866	0	0
ACAATCAGCCAGATAATGAT	AGAP009866	0	0
AGTGTCGGGAACTCGGTACA	AGAP009866	8	57
CCGGTCAGATCGGACGCATT	AGAP009866	340	1335
GTGCTCTATTCCATGAATGT	AGAP009866	0	34
GTTGAGCTGCAGAAGAAAGG	AGAP009866	0	0
AACATCGTAACGCTCGACAG	AGAP009867	68	234
ACTGTCAAGCACCTGGCCAC	AGAP009867	99	268
ATCGCACGGCGGCGCTAAAG	AGAP009867	48	96
ATCGTCGGGGGCACGGTTGC	AGAP009867	356	804
CAATAACGGCGTGATAGTGG	AGAP009867	0	2
GAAAGAATTGTGCTATCTGT	AGAP009867	2	41
GCTCGGCAACAGGCTTAATT	AGAP009867	56	216
AATGGAATCTTGGTCCAACA	AGAP009868	14	14
CACACGGAACCCATTCTCGT	AGAP009868	203	247
CCTGGATGACGTCACCGTTG	AGAP009868	203	1165
CGGCTACCTGAAGGACGCTT	AGAP009868	11	72
GGTCTGAAGGAGATCTACGA	AGAP009868	5	50
GTGCCGCCAGCAATCCAGGA	AGAP009868	89	307
GTTGGGGGCTTCGTACGAGT	AGAP009868	0	2
ACAGATCGTCAGCCAGACGT	AGAP009869	289	1153
ATGAAACTGGCCGCCAGATC	AGAP009869	53	333
CAGAACCACCAGAGCGAGCA	AGAP009869	31	24
GGAATCAAGGTTGAAGATCA	AGAP009869	1	2
GGGATCGATCAAGTCAATCA	AGAP009869	34	86
GTGCAGGTTTCGGTACAGAC	AGAP009869	115	378
TCCGGTCGACAGTGATGCCC	AGAP009869	116	489
AAGTTTCGGTACAGCTACGA	AGAP009870	338	1043
ACAATCGTTGCCGCGCTATA	AGAP009870	159	783
ACATTCTCGAGATTTACGAT	AGAP009870	9	26
ATTGTGGTGAACAATCAGGT	AGAP009870	21	87
CAGGTCGGGACTGCTTCCCA	AGAP009870	5	29
GAGAATGTGCTTGAGGTCGA	AGAP009870	6	50
TCAGGATGGTCAACAGATTG	AGAP009870	19	93
GAATCCATTCTCATCATCGG	AGAP009871	0	0
GACCACTTGGCCGTCCGGTG	AGAP009871	28	410
GCGTAGCGCAAGCAAGCAGA	AGAP009871	10	42
GTCACTCGTGTCGGGACTGT	AGAP009871	332	698
TGACCTTTGCGGTGCGGACA	AGAP009871	8	63
TGCGGTGTAGGTGATAGAAC	AGAP009871	33	190
TTCCTGACCTCGGATACCGT	AGAP009871	77	315
GCTGGTGGATTCGGTGGTGC	AGAP009872	215	221
GGCGGTGCTGGTGGATTCGG	AGAP009872	2	130
TTCGGCGGTGCTGGTGGATT	AGAP009872	149	497
TTCGGTGGTGCTGGAGCTAG	AGAP009872	43	170
GCTGGTGGATTCGGCGGTGC	AGAP009873	158	268
GGTGGTGCTGGTGGATTCGG	AGAP009873	17	157
TTCGGCGGTGCTGGAGCTAG	AGAP009873	289	703
AAGCACGTGGAAGGACCCAG	AGAP009874	41	81
CATCCATCGGGGGCGTATGC	AGAP009874	323	655
CGCAGCAGGTGCTTCTGGAG	AGAP009874	131	765
GAGTAACGGTACGTATTGTA	AGAP009874	92	291
GATTGTCAACGTGCACGTAG	AGAP009874	240	1272
GCAGGTCAGGCAGGATCTGC	AGAP009874	491	1002
GGATCAACGTACGGCTGGTA	AGAP009874	513	2145
AACCGTGCTGCGACAGGACG	AGAP009875	1834	3428
CTTGGGAGAAGAGCAAGCTC	AGAP009875	170	131
GACGCGATTACCCTCCGGGT	AGAP009875	4	28
GCATACTGGTATGTACCGTC	AGAP009875	26	192
TAACGCGATCACGAGCACAC	AGAP009875	496	556
TATGCGTACGAAACTTCCAA	AGAP009875	33	0
TGGCTGGAAACCATTCTCGT	AGAP009875	0	4
ACCCGAATGAGCTGCCCGTC	AGAP009876	122	326
AGAGTATTCGTACACCGCAC	AGAP009876	198	386
ATTCGTACACCGCACCGGAC	AGAP009876	98	99
CAGGGCTTTCTGAAAAACCC	AGAP009876	0	0
CATTCGGGTGCAGTACATTG	AGAP009876	39	179
GTAGGCAGGTGATCACCGAG	AGAP009876	20	33
GTGCTTCCTGCTCAGTGCCA	AGAP009876	723	622
CCACCGAATCCACTCGAAGG	AGAP009877	26	68
CCTTCGGGTGGATTCTCGTC	AGAP009877	150	795
CTCCGAAACCACCGGCACTT	AGAP009877	29	148
CTGCTGCTGGAGGTGGTCCC	AGAP009877	129	375
GGAGGCAGTGGATTTGGTGG	AGAP009877	12	148
GGCGAAGGAGCCGTCAGCCC	AGAP009877	73	129
TCGTAGGAAATGATTTCTAT	AGAP009877	0	0
CAGGGCTCGTACTCCTACAC	AGAP009879	204	255
CCAGGTGTACGAACCGAACC	AGAP009879	17	110
CCCGGATTCCGCAGCGGGAT	AGAP009879	7	66
CTTCAGGAAGCCGCGCTGAT	AGAP009879	92	451
GATGGGCAGCGGACGAATCT	AGAP009879	100	105
GTAGACGACACCGTCCGGTC	AGAP009879	241	702
TGTGCCTCGCCGGGCGTGCC	AGAP009879	415	1079
CCATCTGGCCCACAAGGTGG	AGAP009880	5	0
CCCACCACGCAGCACGTCTC	AGAP009880	54	22
CGAGTACGATAGCTACCTGC	AGAP009880	24	28
CTGTTGCCGCGCAGTTCCAC	AGAP009880	173	351
GAGCTGTTCCAGAACGACGA	AGAP009880	4	0
GCCTTCGAAAACGTGCACAG	AGAP009880	89	266
TGGCTGGCCGAATTGAACCA	AGAP009880	0	0
AAAGCGCAACACGAACGATA	AGAP009881	701	405
CACGCAGGACTACTGCGATA	AGAP009881	110	75
GAAAGAAATCGAGCACCAGG	AGAP009881	0	0
GACAGCGCACCGGTCAGCGT	AGAP009881	116	135
GCCCAGCAGCGTGACGGCCT	AGAP009881	620	1855
TGAAGGAAGCGCTGCTAGTG	AGAP009881	0	25
TGAGCAGACCAAGTTTATCC	AGAP009881	9	2
AAACCTGCTGCAGAATGTGC	AGAP009882	178	214
CGTAGACCCGAAGAACATGC	AGAP009882	19	380
CGTCGATGCGGGAAATGATC	AGAP009882	158	371
GGACAAGTTCCAGACGATGT	AGAP009882	6	52
GTCGATTTCAGACTTTGCAT	AGAP009882	22	35
GTTCAGCGAGTAGTTCTGCT	AGAP009882	19	24
TGGTGCCCATATCGTCGATG	AGAP009882	283	838
CCTTCACATCGCGTGCGTAC	AGAP009883	4972	3496
GATACGAGACTCAGCAGACG	AGAP009883	6	208
GCCACATTCGCGCTCATGAT	AGAP009883	443	942
GGGCAGTGGCACGAGCACGC	AGAP009883	78	364
GGGCGACCGAAACACGGCCA	AGAP009883	116	482
GTACGCGATCGGCAAGGGAG	AGAP009883	31	156
GTGCTTCTACGGGCTTGGGT	AGAP009883	54	296
ACGTACGTGCAGTATCAGGC	AGAP009886	53	17
CAGCAGGGAGGTATTGCCCA	AGAP009886	3	47
CCCGGACCCTGCATCTGGTT	AGAP009886	52	214
CCGATGCAGGGTAACCGGGT	AGAP009886	21	15
GAACGCAGGCATGAATCCGC	AGAP009886	14	72
GACTTGGCCCATGTTCGGAC	AGAP009886	6	29
GCGGACAGATGGGCGGTGCT	AGAP009886	114	80
ACAGCTTCACATTGACACTG	AGAP009887	2	4
ACCCGTAGCCTGCTTTCCCA	AGAP009887	77	109
ATCCGGGAGATTGTACGACG	AGAP009887	75	12
CAACCGGATCAGTTGCCAGG	AGAP009887	47	22
TCCCAGGGCCGTCACCATGT	AGAP009887	651	1778
TCGCTGGCGGCCCTAGAGAT	AGAP009887	8	3
TTGGCACTGGAGCTACCGGC	AGAP009887	346	162
ACATCCGATGGTGATCGAAT	AGAP009888	698	1205
CGCAGTCACACGGTTCAGTG	AGAP009888	151	369
CTTCGTCCGATTCTCCAACC	AGAP009888	64	79
GTTGCATCGTTAGCTCTCCC	AGAP009888	167	489
TCAGCGCATCAAAGGCCGTA	AGAP009888	39	45
TCCCTCCTCGTAGTGTGCAG	AGAP009888	253	1114
TGATGTGACTGTGTGGAAGT	AGAP009888	107	798
CAGCAACAGCAGCTTCTCAA	AGAP009889	47	11
CCGCAGCTACAAGTTCAAGA	AGAP009889	1	8
CCGGCGCTGTTGGAACTGCT	AGAP009889	88	326
CTGGGCGGGAATACTGGAGC	AGAP009889	0	2
GGCGGCGGAGATACTGTGGT	AGAP009889	2	4
GGTGGCGGAGGCGACATTCG	AGAP009889	187	217
TATGTTGAGCGCTCCGGCAC	AGAP009889	197	382
ATACTTGGGCCATAGCGGGA	AGAP009890	0	0
CAATCCGACCAGAAGCACTA	AGAP009890	47	88
CCACCCGAATGACTCAAACC	AGAP009890	37	133
CGGGACAGGAAGTTGTACAG	AGAP009890	282	327
GTGGGGATGCCGGGCCATAA	AGAP009890	110	277
GTTCGCTAGCCCGTGCATAG	AGAP009890	84	616
TCGGTAAGGCAGGCGTTGGT	AGAP009890	160	417
AGTGAACCATGATCCAGTTT	AGAP009891	78	187
CAAACACTCGCCGCGTACTC	AGAP009891	32	200
GTATCTTCGTCACTTGCCGG	AGAP009891	265	614
TCATGGTTCACTTCATCATC	AGAP009891	113	705
TGATAAAAACCATCCGAAAC	AGAP009891	0	0
TGCAGTAGGAGCACTGCCGT	AGAP009891	332	2192
TTGTGATTGCTGTTTACCAT	AGAP009891	16	147
ACCCTTGCGCGCCTTTAAGT	AGAP009893	7	31
CCTCCAGCACGCGGGTGAAG	AGAP009893	56	321
GTGCAGCGAACCATCGGCTA	AGAP009893	298	734
TATGTACAGGCAGGGCGAGT	AGAP009893	4	78
TCCCACGTCAGTGCCTCGAG	AGAP009893	683	1697
TCGAAGCTGCGGAACGAGCA	AGAP009893	294	706
TGTGTCGAGCGTTCGCAGTA	AGAP009893	204	118
ACGCCTTCCACCATGCCGGG	AGAP009896	192	1478
AGTGCCGAGTCTGAACTATC	AGAP009896	68	112
CGACGAACGCGGTATTGGTG	AGAP009896	242	776
GCCACTGATCCTGATCAACT	AGAP009896	21	102
GTCCGTTTCGGTGTAGTAAT	AGAP009896	83	407
TATCTCCAGCGTGTACATGT	AGAP009896	142	75
TGCGTCCGGACCCTCCAGCA	AGAP009896	7	15
ACTGTCGGAACGGAAGGCTA	AGAP009897	413	992
CGTGCTGAACACTGGCATGT	AGAP009897	10	23
GCGCACATCCCAGTACGAGT	AGAP009897	6	19
GTGATGCTGTACGCTACAGT	AGAP009897	124	195
TCAGCTGCTCGGGTCCTGCC	AGAP009897	64	59
TTTCTAGTGATCGATCTCGT	AGAP009897	62	316
TTTCTGGGATATTTGAAGTA	AGAP009897	0	0
ACAAACATGCATTCTTCTCC	AGAP009898	37	70
CCTTCGTGAACGCTGGACTA	AGAP009898	480	1112
CCTTTAGCCTTCGTGAACGC	AGAP009898	568	2324
CGTTCAGGTCGGACTTCATG	AGAP009898	331	1148
GTCCGACCTGAACGATGTAC	AGAP009898	253	535
TCTGTGCCGGTACATCGTTC	AGAP009898	1167	503
TGCCGGTACATCGTTCAGGT	AGAP009898	1618	2335
AGAGTATGGGAACACGTCTT	AGAP009899	9	102
CCCACTGCGATTGAGCGAAG	AGAP009899	77	199
CGGCTCCTCCTTGATCACAG	AGAP009899	146	58
GCAGAGGAGAGTCTGGCGGT	AGAP009899	3	52
GCTCGAAAGCGGGCGACCGG	AGAP009899	11	26
GGTGGGCTGTCGGCCAACTG	AGAP009899	92	264
TTCCGGGAGATAGTTGAACA	AGAP009899	37	236
AGCCTCTTCCAGTACCTCCC	AGAP009901	60	60
CCGCACGGAAGTGTTTGTTA	AGAP009901	11	252
CTCGATACGAATCTACGACA	AGAP009901	292	1266
GAACTGTGGATCGTGCCAGG	AGAP009901	124	491
TCACCCAAGAGCTGGACGAG	AGAP009901	54	219
TGGTGGTGTCGAACCGGATG	AGAP009901	445	860
TTGCGTACGATCGGAGGCAG	AGAP009901	196	500
AGACGTGTGTCCATCCCGTT	AGAP009902	164	319
ATGACCACACGGCAACCGAA	AGAP009902	56	227
CACTCCTACCAGTGCCAGAT	AGAP009902	10	77
GACCATCCCCAGCTAGTGAA	AGAP009902	4	237
GCAAACGGGACACTCAAGTT	AGAP009902	114	260
GCGGGACTGCGGCTCGAGAC	AGAP009902	216	1140
GTTGCCGTCCGGCACGGAAG	AGAP009902	57	66
ACGTTCATGGCCGTTGCTAA	AGAP009903	275	1431
AGTGCAAGGAGTGATCGAGG	AGAP009903	60	266
ATCTTTACGCATCCTCAGTA	AGAP009903	87	20
CTGCTGCCGGCCGGACTCAC	AGAP009903	239	745
CTTCAGCAATGGTTCATTGA	AGAP009903	10	64
TCAGCACCGCCAACCGGTAA	AGAP009903	97	504
TTAATCAACCTATCCTACAT	AGAP009903	0	0
ACTTCTGGCGCTGTATGATC	AGAP009904	0	0
ATGACCGACAAGATCAAGGT	AGAP009904	128	231
CATCTACTGGCGCTTGGATC	AGAP009904	351	445
GTACTGCACGACATTCCACC	AGAP009904	892	1452
TCGATAGGTGCAGAGACTGG	AGAP009904	10	27
TGTACGAATCGGGAACGAAT	AGAP009904	9	75
TTGAACACAACCGTAAACTT	AGAP009904	0	6
AGAGTGTACAATCCAGGAAA	AGAP009905	0	0
AGTAAGCATCCGACACCCCA	AGAP009905	0	0
ATGTAACTACGGTTCGTACC	AGAP009905	9	27
CGCAAATAACGCAACGGCCC	AGAP009905	67	251
CGCCTGTGCGAAAAGTGCGA	AGAP009905	19	85
GTACGTGCGACCGTGCACGT	AGAP009905	481	603
TTGCGGCAGAAAATGAGATC	AGAP009905	17	22
AACGCAGCACATCTCCGTGC	AGAP009906	543	782
AAGCGCACTGGCTGTAGTAA	AGAP009906	62	798
AAGGCGGCTATCATAGTTAA	AGAP009906	0	0
ACTAACGGCCAGCAGTAAGG	AGAP009906	7	43
AGAAAGCACAAATTCAGCCC	AGAP009906	1	0
AGCCAGTGCGCTTCTAACGA	AGAP009906	163	1114
TCTGGACTCCACGCAATCTC	AGAP009906	59	138
AGTAGGAGCTGGGATCCAGT	AGAP009907	12	6
CCGCTGGACTGGGACATCGG	AGAP009907	119	236
CCTCACGGTATCATCGGTCG	AGAP009907	508	2151
GCCAGCAGATAGCTTGGGAT	AGAP009907	64	185
GCGAAGGCGGAGGAAATCTG	AGAP009907	0	56
GGCGTTACGAACGTCAGGCA	AGAP009907	1264	1233
TACGGCATGTGGATCTGGAC	AGAP009907	334	1233
ACGGGCGAAATAGCACTTCC	AGAP009908	14	14
CTCCTCCCGCGTAGCCCGTG	AGAP009908	92	443
GCGGTTTACCGAGCAATGAA	AGAP009908	17	36
GGGCTACCTTCGCTAGGACA	AGAP009908	3	0
TCAAGGACGCTGCTTCGAAG	AGAP009908	154	361
TCACGTAGTGGTCATTAATA	AGAP009908	0	2
TTGATAAGAAAGCACTTGAT	AGAP009908	0	0
ATTCTCGAGGAGCATCTGTC	AGAP009910	0	32
CAAACGCTGCACGATGAGAG	AGAP009910	7	12
CACGTCGGTATAGTTCTGTT	AGAP009910	0	0
CCGCTCGGCCCAGTTTATGT	AGAP009910	6	24
GCGTCGACGATGCTGCCTCG	AGAP009910	421	621
GGGTCAGCTAGAGTCTGTGG	AGAP009910	60	153
TGGTTTCAGCTCAAAAGCTT	AGAP009910	0	0
CAACAGCACCTGGTCTCCCA	AGAP009911	20	82
CCAATACAGCGTGTTATTAA	AGAP009911	4	8
CGCTTCCGGGACAAGCGATT	AGAP009911	4	9
GAATGCATATGCTTCGACTG	AGAP009911	32	55
GGCTTCACAAAGCTTTCCGT	AGAP009911	52	132
TCTCCATGACGACCCTTACT	AGAP009911	18	165
TGGGTGCAGGAGCAAGCCAA	AGAP009911	124	115
AATATCGTTGCGGACGGACG	AGAP009912	284	718
ATTGTGCGAGAAGTTGCTGT	AGAP009912	45	301
CAACGGAGCAGCCAAAACTG	AGAP009912	1	49
CCGCAACGATATTGCCGCAG	AGAP009912	135	622
GACGGGGACTCTCTTCGCGT	AGAP009912	235	2445
GCAGCAGCAGTACGCAATTG	AGAP009912	5	12
TGCGGCAATATCGTTGCGGA	AGAP009912	7	10
CGCATCGCTCTAGTGCCGGT	AGAP009913	41	109
CTACGTCCGTCCACGCCCAT	AGAP009913	1573	2261
GCGCTGGATCCGACACGATG	AGAP009913	277	300
GCTGCTGCGAGTATCTGTGC	AGAP009913	116	133
GGCCTCGAAGTAGGCGGAAC	AGAP009913	33	80
TCGTCCTCGAGGGCGACCTT	AGAP009913	209	410
TGTGACGTTGAGATCAAGGT	AGAP009913	328	805
ACCCTCAAGCCGGACGAGCA	AGAP009914	99	410
ATGAACAGCGTTGGTCTTGG	AGAP009914	8	23
GATCCGGACGATGGTACGCT	AGAP009914	145	724
GCCTGAAGGTGTCGCAGGAG	AGAP009914	92	257
GCTGATTGACCAGCTGATTT	AGAP009914	4	38
GTTATTGAGCGTCTCTAGCT	AGAP009914	6	4
TCGAGGAGGAGTGCCTGTAC	AGAP009914	160	398
CACCACTGTCGCCTGTCCCA	AGAP009915	263	524
CCGGTGGCCGCAGACATGAG	AGAP009915	56	209
CGCCGCCAGCCACTGGTTTG	AGAP009915	224	677
CGTGGCAGGGCAACGGTATA	AGAP009915	82	492
CTTCCCATATTGTTACCCAA	AGAP009915	36	119
GTGATTCTTGATGGGCGACA	AGAP009915	19	120
TGTTACATGAGCGGTCAGAT	AGAP009915	0	57
ACACTTATGACAGCGTCCAG	AGAP009917	34	163
ACGGAGTGGTCAATCAGATA	AGAP009917	8	5
CGAGTACGATATGCCGACTA	AGAP009917	68	111
CGGTACCAGTAAGGGTGCAA	AGAP009917	57	274
TAATTGCCTCTGGACCAAGG	AGAP009917	3	0
TCGTATATCCTGGGGATGTA	AGAP009917	0	28
TGACGATGCTAGCTACCCTT	AGAP009917	203	633
ACCCGAGTGATCATGATACT	AGAP009918	34	125
CCAAGGGTAGTTGGCATTAG	AGAP009918	31	245
CCCCGTCTTTGGATAGTGAA	AGAP009918	4	40
GCAATGGTACCTGAACCAGG	AGAP009918	27	104
TCAATGGACTGCCTTGTGGC	AGAP009918	32	427
TCTGCATGGGCCATGGAGAG	AGAP009918	69	269
TGTAAGCACGCCCTCCTGGT	AGAP009918	75	826
AGACACAGTTCTGTCACCGG	AGAP009919	14	12
AGCGGATAGCACCAGGTGAC	AGAP009919	7	115
ATTCACGTACAGCGTTACCT	AGAP009919	17	78
CTCGAGGATGTAGTCCCATC	AGAP009919	22	294
GTACCATAGCGGCGCTACGG	AGAP009919	41	90
TCGACTCAACACGGAAGAGT	AGAP009919	66	314
TCGAGAAACTGAATCTTGTA	AGAP009919	0	0
CGATGCAATCGCGTCGTTGC	AGAP009920	127	331
GCACGACCAGATTCCGACGC	AGAP009920	104	122
GCAGGTGTACTTGGCGTGCT	AGAP009920	13	7
GCCAAGCGTACCAGGAAAGT	AGAP009920	14	17
GTTGGAATCGTCGGTAAATA	AGAP009920	0	0
TACGCAGCGAAGCACCATAT	AGAP009920	5	13
TGCGGTAGTCGAGTACACCC	AGAP009920	11	0
ACCCTCCAACCACGTCCGGT	AGAP009921	114	270
AGCCACACAGATCTGCGTAT	AGAP009921	77	213
AGCGCTGCGTGAATCGACCT	AGAP009921	146	175
CAGATACTGCAGGGCACCAC	AGAP009921	114	272
CCAACTTGGCAGACTTCCTG	AGAP009921	0	1
CTGCTGAAGGCGCTTCTCAA	AGAP009921	29	184
GGCGGAGCGGAACTATATCA	AGAP009921	1	2
AACCCGGACGAGATGTACTT	AGAP009922	50	137
ACCGACACGCGCTCCTTTAC	AGAP009922	142	251
ATGCAGGTGCAGATGATGCA	AGAP009922	137	515
GAAGTGATATTTGTTAACCT	AGAP009922	0	0
GCTCGATGCCCTACAGCGTA	AGAP009922	183	492
TCAAGAGCGTGCGTGTAGCA	AGAP009922	186	210
TCATTCGAACCAATGTATAC	AGAP009922	34	19
AGTCCGGCGTGCAGCATGCC	AGAP009923	35	3
ATCCCGTGTACTTTGCGGTG	AGAP009923	18	12
CTCGACTGTGGAATGCACAT	AGAP009923	27	129
CTTTCGGTGATGAGCAGGTC	AGAP009923	35	12
GAAAATCTGCAGCGACAGTC	AGAP009923	0	16
GTCGGGCACAAGATTCTTGG	AGAP009923	0	16
GTGCACGAATGTGTGGCCAA	AGAP009923	9	12
AATGATCCTGAAGCTTCCTT	AGAP009924	0	0
ACGCCATGATGTGCCAACAA	AGAP009924	110	187
AGCCAGCTCGGCACCACTGC	AGAP009924	5776	794
ATCCTGCAGTGGTGCCGAGC	AGAP009924	139	531
ATGATCCTGAAGCTTCCTTT	AGAP009924	4	1
CGATAGATTTCATCCTGCAG	AGAP009924	26	8
GTTAGCGTACCATTACCGTT	AGAP009924	121	420
ACCGTTGTCCACCTTGGAAA	AGAP009925	218	596
ATGACCATCCAGATCGTACA	AGAP009925	46	65
CAGCTCCGAGGGCTCGTCGG	AGAP009925	88	187
CTATTCGAAGTGATCCAGAT	AGAP009925	4	111
GCGGCAATGCAACGGCCGGT	AGAP009925	0	1
GTTCGATTGCGAAGCAGCCG	AGAP009925	5	32
TGGAAGCACAAGATACTGGG	AGAP009925	0	2
ACCCTCCGTCTGGAATATGT	AGAP009926	17	58
AGTCCACATCAGGCAGCTGT	AGAP009926	15	99
CAAATTGAACACATCCGGCA	AGAP009926	0	3
CTGTTTGTCGAAACCGCCAC	AGAP009926	377	1229
GTCCCTGCTAGTGTTAGCAC	AGAP009926	378	1409
GTGCACAGAGACGTAGCGAG	AGAP009926	29	85
TGCACTGCGAGAGGCCTTCG	AGAP009926	38	537
CCAGGTGCGCACATCGAAAT	AGAP009927	470	1911
CGATGTGCGCACCTGGCAAG	AGAP009927	593	1445
GGCGGAATATGTGGGGCCTT	AGAP009927	0	0
GTGCTGCTGGTGGCAAACAA	AGAP009927	5	100
TAGATCGTAGCATTTCCGTC	AGAP009927	11	44
TGGCAAGCGGACGTTCACGA	AGAP009927	79	282
TTCGGCGTCTGTTATCGTTT	AGAP009927	91	104
ATGAACCAGATCTACATGAA	AGAP009929	0	0
CATCACGATCATGTGCCTGT	AGAP009929	94	230
GATTTCGCGCATGGCCAAAC	AGAP009929	5	7
GCTGATCATCAAGACGTCAC	AGAP009929	6	1
TCATGCTTGTACAATAGCAC	AGAP009929	0	9
TGCAGCGTCGCCGAGATTAG	AGAP009929	60	11
TTTCTCAACTGGATCCCGCT	AGAP009929	5	0
AGTATGTTGGTCATACTGTT	AGAP009930	28	112
ATGTTATGTCGGGACTAATA	AGAP009930	2	6
GAACTAACGCTCTACCGGAA	AGAP009930	8	110
GAAGCTACCGGTATCGGGTA	AGAP009930	10	118
GGCCACTATCGGGGCAGCTA	AGAP009930	23	80
GTAGATGCGTCCCTGAATGT	AGAP009930	46	102
GTCGATGGACGTACCGCCCC	AGAP009930	383	1540
CCGATCGTAGCAATACAGCG	AGAP009931	321	155
CGGGGTGGATCAGTGCGAGC	AGAP009931	185	243
GAAGCAACGGAACCCGGCAG	AGAP009931	400	366
GAAGGCGCGTGAGGACGATC	AGAP009931	788	772
GATCGGCACTGAGTTAGATT	AGAP009931	4	5
GGTTGCTGGCCGGTAGCGAA	AGAP009931	48	114
TGAGCGACCCCAGGCCAGAC	AGAP009931	166	84
CTCGCTAGCCGCAAGATAGA	AGAP009932	1631	1017
GCCAAAGCCACCGTCCGTAG	AGAP009932	94	216
GCTGCATGGAACCAGAGCAA	AGAP009932	111	203
GTACTGCGCTGGGTGCTCGT	AGAP009932	232	973
GTCGGGTGGGATATCGTCCA	AGAP009932	22	463
TGTTCGCAGGGCGGGAGTGT	AGAP009932	1398	1188
TTGGCCGTACAGCGTTACCG	AGAP009932	77	723
ACATTCGTCAGCATTCAGTC	AGAP009933	161	391
AGCGGAAACGGGCTACCCGC	AGAP009933	65	397
CAACCTGGAAGGCTATTCAC	AGAP009933	108	214
CCAGAAAGAATAATCGCCTG	AGAP009933	10	15
GGATTGACGGAGAGCAGTAT	AGAP009933	4	0
GGGTAGAGGACAGGGTCAGT	AGAP009933	5	0
TCTGCCTGGCCCGCTTACGG	AGAP009933	15	84
AGGACTACGGTCGTGCCAGT	AGAP009934	164	397
CGGCCAACGTCGGGGCAAGC	AGAP009934	478	1332
GCGCAGGAGCACGCCCCGTT	AGAP009934	1370	361
TAGCTTCATGATGACGGTTG	AGAP009934	118	281
TATCGAGAAGATGATCGCCG	AGAP009934	8	2
TCATCGGCGATCGCCATGTT	AGAP009934	261	877
TTTGTACAGGTTGGCAATAA	AGAP009934	0	15
AACGGAGCGTCACTACCGGG	AGAP009935	82	142
ATTGAACGGAGCGTCACTAC	AGAP009935	311	610
CTCAAACGCTGTCCATTGAA	AGAP009935	24	110
TATCGGTCTAGCTACCCAAC	AGAP009935	9	84
TCTAGCTACCCAACAGGCGA	AGAP009935	240	400
TTCCTTTGCCATCGCCTGTT	AGAP009935	205	827
TTGAACGGAGCGTCACTACC	AGAP009935	760	208
ACAAGCGGACATCGATAGAC	AGAP009936	21	39
ACTATGCCGAGCATGATCTG	AGAP009936	4	0
ATTCCCTTCGGTACCATGAC	AGAP009936	90	135
CGGGCACCGGAGCTACTACT	AGAP009936	12	1
CGTGTCAAGATAGCCGATAT	AGAP009936	7	1
GAGGGCTGCAAGGTGGGCCG	AGAP009936	0	0
TAAAGAGGGCAACGATGCCA	AGAP009936	22	59
ACGCAAAAGGATCTAGAGTC	AGAP009939	66	44
CCGATCCCGCTAATACCGGA	AGAP009939	58	444
CCTCCAGGACGGCGATCGAA	AGAP009939	60	185
GAGGGTATGATGCTTCGCCG	AGAP009939	40	101
GGGTTCGCTGGCATGACGAC	AGAP009939	393	896
GTATGCGCCGAAGCTCTATG	AGAP009939	54	377
TCCTCCGACGCCATGACCTG	AGAP009939	1395	2986
AAAGATGGCCAAAATCGAGG	AGAP009940	55	64
CTTCTCCTCAATTTCCTCAG	AGAP009940	0	1
GCACAGGGGCTCGACACGTG	AGAP009940	117	156
GGAAGTGCCACGTTTACGGC	AGAP009940	31	225
GGAGAAGCTAAAGGCTGCAG	AGAP009940	0	0
GTGGCAGAAGCACTGCATCA	AGAP009940	294	561
TTTGGTATGCAGCACCTCCT	AGAP009940	20	153
AAAGTCGGTCTGCACCGAGT	AGAP009942	5	26
GATACGGTTCGAAATCAAGA	AGAP009942	0	4
GCGGCATGGATGGCCATCTG	AGAP009942	29	48
GGCAACAAGCCCGACTCCGA	AGAP009942	48	29
TCGCTGCAGCGGTTCCGCCT	AGAP009942	171	231
TCGGACGCGATCGTCATCTT	AGAP009942	109	80
TGGTGCGCATCAGCCCGAAC	AGAP009942	58	137
AAACCTCGACAACGCAGAGG	AGAP009943	7	4
CATCGCGAACAGATACTGCG	AGAP009943	70	34
GCTTCGGGGACGATCCGGGA	AGAP009943	29	86
TAAGCTGGCCACGGAGGAGG	AGAP009943	0	2
TAGCAGGAGGCGGTAAAGTA	AGAP009943	3	6
TATCTCGTCGAACTCTTCCT	AGAP009943	2	5
TTTCTTGATTTCGTCCGAGT	AGAP009943	19	59
AAGTGGAAAGACCTTTCCCA	AGAP009944	27	106
CGAACCCTGCACATCGTACA	AGAP009944	575	1107
CTTCCAGAGCAGAGCACCCC	AGAP009944	10	24
GCCGCTGACCGCTCTGTACA	AGAP009944	1682	2386
GTTGGCATGGAAATGGGGAC	AGAP009944	2	48
TGAAGTAGGAAAGATCATTA	AGAP009944	0	0
TGGTGGGACAGATTATTCCC	AGAP009944	3	42
ACGATAAAACGGGAAAAATC	AGAP009945	3	0
CCGTTCAATACCATGGAGAG	AGAP009945	16	48
CGCATTGACCGTGGGGAGCT	AGAP009945	30	220
CGCGAGGTGGAGGTAGAGTT	AGAP009945	114	222
GGAGTGCTGATGTTACAGCA	AGAP009945	30	78
GGGACCAGATAGCTTCCATG	AGAP009945	1	22
TGAACGGAATCTCTTCCTCA	AGAP009945	1	0
ACGGAACAGGTTGGTCGCAA	AGAP009946	471	699
AGGAAGCCGATGATGAAGTA	AGAP009946	27	29
CAAGGTTGCGTATGACGATC	AGAP009946	44	91
CGAGTACGTGAAACACCGTG	AGAP009946	362	1362
CGCAACGGTCACACTCGGAT	AGAP009946	39	111
GGTCGTTCGCATCAGCCACA	AGAP009946	694	1518
TACGGCTGCCCAAAAGGCAT	AGAP009946	33	178
ATGATATAGCTGGTGTATAG	AGAP009947	0	11
CACAGCATCAGCCTCTACCA	AGAP009947	50	211
CGGACTCGTGTACCGTGCCT	AGAP009947	95	420
CTGCCGGATGACGATGCGAG	AGAP009947	117	474
GATATTGGCAACAGGCGTAT	AGAP009947	0	29
GTAGCCGTTCACGGTGAGAT	AGAP009947	17	107
TCGTGCCGGAAGATCGGCCG	AGAP009947	490	1439
AGCAGAGAGCTACAATGCCG	AGAP009948	0	0
CGCAGTACTGTTTCGGGATG	AGAP009948	126	186
GGCGACCAGGGTGTTAGGGG	AGAP009948	5	11
TCGTCCACGCAGTACTGTTT	AGAP009948	1145	1005
TCTATCCGGCATACATCAAC	AGAP009948	90	138
TGATGGCGCACCGCTGAACT	AGAP009948	259	2075
TGTCGGGCGACCAGGGTGTT	AGAP009948	116	389
ATGCTTGATGATGGTGTGTC	AGAP009949	68	102
CACCGGGCTAGCGTCCAGCG	AGAP009949	166	678
CGTATCCTTGAACTGCAGAT	AGAP009949	216	471
CTCGTCCACGGATTCCAAGA	AGAP009949	103	438
GTTGCCAATCAAGTTGAACG	AGAP009949	5	98
TCCGGCCGGGTTACGGTCAC	AGAP009949	149	374
TGGCGAAAATCCCTTCATTT	AGAP009949	60	58
ACTGACGGAATGCTAATCGG	AGAP009950	136	208
CCGCGGGGTCGCGTGCGTAA	AGAP009950	147	181
CGGAGGACAAAGATACACCC	AGAP009950	0	0
TAACGAGTGGAGGTGGACAC	AGAP009950	1033	180
TGCTCACTCTTGATTCCGGG	AGAP009950	0	2
TTGCGACAGCAGAGATTAAG	AGAP009950	8	37
TTTGACGAGCAACATATCAG	AGAP009950	25	179
ACCAAGCCTCGATGGAGCGG	AGAP009953	267	948
AGTACCAAGCCTCGATGGAG	AGAP009953	1	2
CAATGGCCACCGCTCCATCG	AGAP009953	431	285
CGATCCACTGATTCACGCAC	AGAP009953	489	452
GCTGCGATACTCTTCGACAA	AGAP009953	211	254
TCCCAGTATTCTAGCAACCA	AGAP009953	4	89
TTTCAGTGCGTCACGGTCCA	AGAP009953	143	456
CAAGTGGGACTTTCATTCCT	AGAP009954	15	131
CCCTCCAAAGGACTCGTTGA	AGAP009954	29	140
CTAGCGGAAGCGATCTCATA	AGAP009954	0	6
GCAGATGGGTGATTTCTACA	AGAP009954	77	197
GCCACGCTCCCAGCGCATAT	AGAP009954	255	843
GGAAGGATACGGGAGATAAG	AGAP009954	0	0
TCAAGGATGGTCACCCCTAG	AGAP009954	409	923
AAATCACTAGCCAGGGAGTG	AGAP009955	0	0
CAGCGGTACGATGAGCAGTG	AGAP009955	80	290
CAGTCACGACGACATGATCA	AGAP009955	167	1315
CCGGTTCCCTCAGACAAACG	AGAP009955	13	18
GGTGCACATGATGCACATCA	AGAP009955	35	496
GTCAGCATGAGCATGATGGT	AGAP009955	294	1074
TTCTTCTTCCAGAATCCGGT	AGAP009955	28	83
ACTCCACCGATCCTGCCATA	AGAP009956	73	182
ATGTCCAGCTGGAGGACTGT	AGAP009956	280	1207
ATTGACGGGGGAGGCATCCG	AGAP009956	33	412
CAAATCCAGCAGAGCATGTC	AGAP009956	34	98
CGTATCCCCTCGCTTGACAA	AGAP009956	14	14
GTTCCATCACGATTATACCG	AGAP009956	0	7
TCACCGTGTCGATTATGCGA	AGAP009956	54	106
AGCAACGAGCCCACACCGAG	AGAP009957	22	210
ATGGAAAGACCTGTCCGAGA	AGAP009957	3	11
CCATGAACGCATTCATGGTT	AGAP009957	150	397
CGCCTGCTGCGCGGCCAATG	AGAP009957	167	1278
GCTCTTTCATGTGTACCGCA	AGAP009957	35	222
GGACAAACGAACGAGGGCAG	AGAP009957	33	236
TGGTTTGGTCCCGAGGTCAA	AGAP009957	29	106
AAATAATCGCAAAATCGAGG	AGAP009958	354	374
AAGGGAGCAAGCTCGCGAAG	AGAP009958	0	0
CACTAGCAGCTCTATTCGCT	AGAP009958	11	74
CTCAACACGCCGCTGAACCT	AGAP009958	56	172
CTGCTCCATCTGCTTCTTGG	AGAP009958	165	410
GATAATCGCAAGGCGATCTT	AGAP009958	2	3
GGAAGAGCTTAAAAAGCGCC	AGAP009958	28	117
ATGGTCGCGAGAGTGGCGAT	AGAP009959	95	92
CCCTTCCTCCTGATGCCAGT	AGAP009959	226	1043
CGATGCTGCCAGATAAAGTA	AGAP009959	16	79
CTGTTCTCCGGCGTTAGCAG	AGAP009959	19	21
GGTGCGCGGGTAGTCCAGCT	AGAP009959	401	323
TATGTCCGCTAGATCAACAC	AGAP009959	149	243
TGCACATGCTGGCTAGCCTT	AGAP009959	201	934
ACAACCGCAAAGGACGAAAC	AGAP009960	11	34
ACTATCGGGAAAGTTATCGA	AGAP009960	0	7
CAAGGATAACGAAAGTGATG	AGAP009960	1	13
CCACTGCCGGATGTCAAACT	AGAP009960	167	255
CGGCCGCGGCACTTATTGCC	AGAP009960	76	389
CTACAACGTCTGGAACCCGG	AGAP009960	2	4
TGTCCGAGACCTACTTTCCC	AGAP009960	137	1240
ACCGTGGATAATGACGGTGA	AGAP009961	497	7
ATACTGCGCGAGGTGCTCAA	AGAP009961	6804	456
ATACTTCGGATCATATCTTA	AGAP009961	0	0
ATAGCGATCTCGATGAACCG	AGAP009961	350	101
ATCATGGAATATCTCGGCGG	AGAP009961	0	0
CGCTTTCATGAGGTCTAGGG	AGAP009961	40581	576
GTGTCAGCTCGAACCGTGAT	AGAP009961	2205	391
ATGTCACGTTGTATCCAACC	AGAP009964	70	419
ATTCCGAGTGATGGCAATTT	AGAP009964	197	233
CATCACCAACGTGCAGGAGG	AGAP009964	281	904
GTCCACCGCCATCAATAAAG	AGAP009964	24	252
GTGATTATGCACCGTCAGTA	AGAP009964	145	573
TCGGTGATGCGATTACACAT	AGAP009964	83	106
TTACGCTGTCACGTGTGTCA	AGAP009964	839	1591
AAAATTTCGCGCCTAGACAT	AGAP009965	0	5
AACGTCCAGGAAGAGGACAA	AGAP009965	6	12
AATGTCACGTTGAAGTACAG	AGAP009965	133	23
ATTCGCTTTGACACCGTGGG	AGAP009965	21	123
CAACGATGTCGGATGCGCCT	AGAP009965	2504	2980
GTAGATTGGCATTCCGACAT	AGAP009965	5	13
TGGATACCGCATCAGCTGGT	AGAP009965	138	1425
ACCGAAAGCATGATATGTGC	AGAP009966	107	319
CGTAACCTTTGGATTCACGT	AGAP009966	19	303
CTTGCCGATGGTTTACGTAA	AGAP009966	63	199
GGAACACTGTGCAAAGTGTC	AGAP009966	71	56
GGGCTGCAGTTAGTATCCAT	AGAP009966	49	47
TCGGTTGAACCGACTCACTA	AGAP009966	28	52
TGTGCCGGGTATGACGAGGG	AGAP009966	0	2
AACATACGGACCGTACGCCG	AGAP009967	17	87
ACCGGTTGGCACCGGAAGTA	AGAP009967	4	45
CATGAGAAGAATAACTAATC	AGAP009967	0	0
CGTGGACGGCACTCTCACTC	AGAP009967	1197	3119
GATGGTTGGAATGTTATGTT	AGAP009967	6	22
GGAGCCAAACCTTCGCCTGT	AGAP009967	7	107
TTGAAACGTACGTTACTCTC	AGAP009967	51	676
ACTCGCCTGGGATTGACTAT	AGAP009968	5	1
CTGCTTATTCACCTGCCCGA	AGAP009968	1	10
GAACGAAAACAGGAAGAAAC	AGAP009968	0	11
GGCGGAAGTCATGAACGATC	AGAP009968	141	78
TTAAACGTTATCATCACCCT	AGAP009968	11	1
TTCCAAATGCAAAAACCTTC	AGAP009968	0	0
TTCGTTCACCACCAGGATGT	AGAP009968	10	107
AAGAAATTTCCAGCAGGCGA	AGAP009969	0	2
AGAAGAATAACAAATCCGGC	AGAP009969	0	0
ATTTCCAGCAGGCGAAGGTT	AGAP009969	7	18
CATGAGAAGAATAACAAATC	AGAP009969	0	0
CTCCGGAAGAAATTTCCAGC	AGAP009969	0	0
GATGGTTGAAATGTTATGTT	AGAP009969	0	0
GGAGCCAAACCTTCGCCTGC	AGAP009969	178	76
ACTGTTGAACGCACTGCCCG	AGAP009970	132	241
ATGTGCGCATGGAACACCTG	AGAP009970	16	79
CGCAAAATCCCGGCACGATT	AGAP009970	73	136
CGCAAACGCTCCATGAACAG	AGAP009970	4	15
GTGTACAGCTGACTCACGTA	AGAP009970	20	6
TCGCTCGCCCGAGGTTGACC	AGAP009970	439	150
TTCCTCCAACAGCTCGTGAC	AGAP009970	132	366
ACCGGGACACGGACTTCCGG	AGAP009971	158	486
AGTGATGGTGAAATCCGCAC	AGAP009971	0	9
ATCGCAACCCGTGCCCACCT	AGAP009971	247	390
CATCACCGTAAAGGCACAGA	AGAP009971	52	382
CCAGCAAAGAGTCACACATC	AGAP009971	231	345
CGGCACGATAGCGAAACATT	AGAP009971	448	862
GCGACCGGACGAACGTAAAG	AGAP009971	288	890
ACGCCACGAAAAATGAACCC	AGAP009972	36	58
CAACGGGCGTCGCTCCGAAG	AGAP009972	51	257
CTGGGACTGAAGCCATCCAC	AGAP009972	3	27
GCAGCATCTAGCGTGGATCC	AGAP009972	450	232
GCGCCTCATCACACAACAGG	AGAP009972	7	0
GCGGGCATGGCCTTTCACGG	AGAP009972	26	45
GGGACGGTCCCTGTATGGAT	AGAP009972	17	79
ACCGGCGGGGTAACTTCAGC	AGAP009973	43	23
CAGCTCAGTCGAGCCGTCTC	AGAP009973	67	158
CCGGATCAGCAGAACCGCTC	AGAP009973	946	176
CTAGATTGCTAAATTTGCCC	AGAP009973	0	0
TCGGCCAAAAGCTTATTCAG	AGAP009973	12	3
TCGTACTTGTGCGAGATTGG	AGAP009973	192	201
TTTGTGCGGAGTACGCCACC	AGAP009973	126	214
AGAGGATGCTGGTTCAGATG	AGAP009974	19	86
AGCAACGGACACAGAGTCAG	AGAP009974	64	123
AGCGAAGAGGGTGGCGAAGA	AGAP009974	0	23
CCCCCGTAACACGTACCGTC	AGAP009974	854	2067
CGACTTCAGGTACTTGTCCT	AGAP009974	13	53
GTGCTTCAGCTCACTGGACA	AGAP009974	409	520
TGGGGCAGAGGAGGGTGCAG	AGAP009974	198	273
ACTCCGATGCGTCCGATTAT	AGAP009975	18	41
ATCCAGCAGCCAGAGTTCTT	AGAP009975	131	83
CCTCCGTACCAGGGCCCGAT	AGAP009975	97	369
GCTGAGTCGATTGGCAGGAT	AGAP009975	55	155
GTGGTGCGTTACATCCGGAT	AGAP009975	132	1245
GTTGTTGCTTAGATCCAAAC	AGAP009975	62	166
TACGGAGGTTGTGATCCTCC	AGAP009975	9	110
AACCTGGCCCATCCGGACTG	AGAP009978	472	1116
ACCGTACGATGGCTACAAAG	AGAP009978	155	327
AGAAGCGTCGATCTATACGG	AGAP009978	6	14
CGGACTTCCCGATTACAACA	AGAP009978	51	83
GCTGGAATTAGAGTCCAACT	AGAP009978	6	0
GGAGTTCACCAGGCGGGATC	AGAP009978	5	3
TGGAACATGTGGCTCACTCC	AGAP009978	446	567
ACATTCATTACGTTACTGTT	AGAP009979	114	167
CAACGCGACGGAGTCTATGA	AGAP009979	40	570
CACACCGGGAACGAATTGCG	AGAP009979	273	298
CGACGCTGATTGGTTCATGA	AGAP009979	67	361
CGATTTGTGATTGCTCGGAT	AGAP009979	12	5
GTGCGCGTGCGCTTCTTCGT	AGAP009979	54	270
TCCAACATCCTGCTCAGGGC	AGAP009979	95	483
CAAGGATTGGTCGAATTTGG	AGAP009980	8	39
CAGCCGGGAAACATAGCGGA	AGAP009980	0	0
CGAGCGACGCATGATACGGG	AGAP009980	122	524
GATGGTAAGGCAGGCCTGCA	AGAP009980	126	413
GGCACCCATCATGTGATACG	AGAP009980	68	155
GGGATCGGTACTGGTTTAAT	AGAP009980	247	139
TTCAGAAAGCCTGCACAGAA	AGAP009980	0	0
ATCGGAGAAGGTGAGCGAAC	AGAP009981	82	380
CGCACTGTTCACAGGATACA	AGAP009981	18	106
GCCGAAGAGCAGGAACCAGC	AGAP009981	26	44
GGAAAAAGTCATGGCCGATG	AGAP009981	0	0
GTGACAGAACGAACTAGGGA	AGAP009981	0	42
TGTCGAGAGTGTTAAAGTGG	AGAP009981	85	391
TTGCTCGGCAGGCTTTGCAT	AGAP009981	61	2174
ACCTTCTACGGCATCTGCAC	AGAP009982	219	184
AGTACCGTAGAGTACTTAGG	AGAP009982	0	0
ATAATCTTCCGCATCAGATT	AGAP009982	145	458
ATCCACCGTTGCCTGCACCT	AGAP009982	135	296
GTCAATGCTTCGCTGCGGAG	AGAP009982	13	17
GTGGTGGACGTGGTAGTGAT	AGAP009982	67	135
TTCGGTTGCTGTGGGCGCTG	AGAP009982	23	154
AACGGCACAGGCCTCCTCAT	AGAP009983	45	312
ACGAGCAGATCGGCCGGATT	AGAP009983	171	638
CTGTCAGCGATCCTCATGAA	AGAP009983	137	700
GCGGTGCGGCATGAAGGAGC	AGAP009983	70	356
GTCCGAGGCAATGAGCACAT	AGAP009983	52	418
TCCCTCCGCGATGACATTGG	AGAP009983	32	292
TGGATTCAACTCGGGCAGTT	AGAP009983	0	7
CCGCAGCTGACCATCGTCAC	AGAP009984	1308	1511
CGTGTCGTTGAAGATAGCAT	AGAP009984	15	136
CTTGCGGAAATTGGGCAATG	AGAP009984	515	292
GCATTGGCGATTAGCCCACA	AGAP009984	49	326
TGACCTGTACCAGCGTGCAC	AGAP009984	502	957
TGGCCCATACTAGTGACCGG	AGAP009984	114	86
TTCCCATAGCTCACGGGACC	AGAP009984	442	1422
AGTATCTCCACGTAACATCC	AGAP009985	282	335
ATGGACAAGGTGTTGCCCGT	AGAP009985	590	1882
CGGCTGTCCATCGTTCACGA	AGAP009985	88	213
CTTCTTCGATTCATTCGACA	AGAP009985	63	166
GCTGAAACAGATGTACTCGG	AGAP009985	0	0
GGTCCGATGTAGCGCGTCCG	AGAP009985	366	301
TTCCCGGCGGGTACTGTTTG	AGAP009985	25	27
AACCGGCGAAACGTAAGCAG	AGAP009988	17	76
AACGTCTCGGTGAAGGTGTA	AGAP009988	8	59
ACGCCCCAACTAGTACTGAT	AGAP009988	71	108
AGGCTCAGGTGGCGCTCCAT	AGAP009988	241	1223
GTGGCAATATCGCTTCAAAC	AGAP009988	24	71
TCACATGGACGAATGCGACG	AGAP009988	188	617
TTGCGCGAGAGGCCCGGAAC	AGAP009988	109	211
CATGCCAAAGATATTTCCAG	AGAP009989	4	0
GATCCGGATGATGTATCTGG	AGAP009989	9	1
GCCGGCAGTATATTCGGCAG	AGAP009989	11	5
GCTCCGGCGTCCGGCATATT	AGAP009989	163	409
GGATCCAGCGCTGCCATCGG	AGAP009989	38	414
TTTGCATCGATTGGATCGGG	AGAP009989	58	97
TTTGGCAAATATGTTGCCGG	AGAP009989	0	0
AACAGTGGGTCTATAGGAGG	AGAP009990	0	0
ATAGTACCAGGAGTGGCGAT	AGAP009990	7	51
CTACAACACCTCCTATACCG	AGAP009990	10	97
GAGCCACGCCGTATACCGAC	AGAP009990	94	311
TATGGTTGAGGGCTATTCAT	AGAP009990	0	1
TCACCATGCCACTCTTATTG	AGAP009990	2	14
TTTGTCGAACTCATGTGTAC	AGAP009990	158	1346
AACGATCGGAATGTTTGGTG	AGAP009991	192	320
ACCGTGGCCCAAATACGAAT	AGAP009991	3	0
CATGGTGCGATCAGCATGTA	AGAP009991	99	750
GACGGTAAGCATACCATCTT	AGAP009991	877	980
TCAACTCTGTACGAAGGATG	AGAP009991	66	33
TGAGGAAGCCCCAAAAACGG	AGAP009991	6	1
TGGACAGGCTGTGGTCCACA	AGAP009991	34	228
CAGTGGAACCAGCAGCGGTG	AGAP009992	11	19
CATCTCGAACGAGGTGAAGA	AGAP009992	31	82
CTCCGAAGATGAGGCCAAAC	AGAP009992	53	151
GATCGATTTCATCAGCACCT	AGAP009992	57	39
TATTTGGAGCATTATTTAGA	AGAP009992	0	0
TCGAGCACGTCGCTTGGATG	AGAP009992	326	419
TTTGCCCTTTCCGTTCGAGT	AGAP009992	123	170
AAACTATCGCGTGATTCCGG	AGAP009993	259	388
ACATTCCGGAAGATGTGCTG	AGAP009993	184	433
GCTGTAACGCAGTCGGAACC	AGAP009993	35	329
GGATTCCGGCTGAACGAGCA	AGAP009993	0	0
GGTCGACCAGAAGGCGGACT	AGAP009993	138	498
TCACCGGAACAAGGACTCCA	AGAP009993	39	27
TTTCCTTGGCTAGTAGCTCA	AGAP009993	9	95
ATGCATGTCCGAATACATAC	AGAP009994	88	184
CCGCACAAGTGCAATGAGTG	AGAP009994	303	1661
GGATCTTCAGATGGCTGCTA	AGAP009994	0	13
GGTAAGGTTTCTCTCCCGAG	AGAP009994	0	14
GGTGAACGCCTTTGGGCAGA	AGAP009994	21	67
GTCCCAAGTCGTTCAACCAG	AGAP009994	46	247
TGTGCGGTTTAACACCTGTA	AGAP009994	0	14
AGCTACAATCCAGCTGGGTA	AGAP009995	10	54
CTGGGACGTGAAGAGACTGT	AGAP009995	138	518
CTTTGGCAGGCGAGCATCTT	AGAP009995	24	102
GGAAGCGTGGAGGCGGTACT	AGAP009995	1999	302
TGGAGCGGTAATATAGAATG	AGAP009995	0	0
TTGTTCAGCCATAGCCGACG	AGAP009995	13	50
TTTCGGCGGAGTAGAGGAAG	AGAP009995	0	1
AATCGCTAGCGCACAAGGCT	AGAP009996	46	383
ATACATGCGAACCCACTGGC	AGAP009996	18	79
GTAACATTCCACACAGACGT	AGAP009996	30	428
GTAGTAATCGCTAGCGCACA	AGAP009996	92	245
TACCACAGGCCGGTAGGTTT	AGAP009996	3	1
TACGATACATGCGAACCCAC	AGAP009996	47	113
TGCGCTAGCGATTACTACAA	AGAP009996	11	21
AGACAAGCGCGTAACCTGGC	AGAP009997	0	0
CGCGCCCATCGAGTTCGCAT	AGAP009997	82	465
CTTCCGCACCGAGAACGGAT	AGAP009997	52	169
GCTACTAAAACCCTATTACT	AGAP009997	0	0
TACACCAAGATAGCGAACTT	AGAP009997	0	0
TTCTACAACGATATCCGGCT	AGAP009997	46	29
TTCTCCGGCCCGGTGTAGGT	AGAP009997	63	247
ACGGGACACATTTCCATCCG	AGAP009998	5	9
AGAATGTGTCCAGGAAGAAG	AGAP009998	0	0
ATCCGTGGTCGTATCCTGAC	AGAP009998	63	77
CGACAAGAAATGCCCATTCA	AGAP009998	5	15
CGCGCGTTCCAAAAGCAGTT	AGAP009998	0	0
CGGATTCAAGACTCCGAAAG	AGAP009998	0	1
CTGCGTATGCACCATAGCAT	AGAP009998	7	23
ATGCACAAGGTCCACGTGAT	AGAP009999	578	1206
CACCAGGTAAACGTGGTACG	AGAP009999	117	356
CCACACCACCAAGAGTCTGC	AGAP009999	70	218
CCGATAATGCGCAGCCCGAA	AGAP009999	46	745
CCGTTACGCCAGCTTGCTAC	AGAP009999	474	2672
GAATTTGTTAATGCGCTCCC	AGAP009999	8	23
GTGCTCCAAGGCGTTTCTCT	AGAP009999	24	206
ACACACGCCATACTGGTAAA	AGAP010000	29	124
AGTACGGCGTGTATTGTGAT	AGAP010000	462	1041
AGTAGCCATATCGTACATGG	AGAP010000	178	549
CATTTCATTGAGGCACGTTT	AGAP010000	98	297
GGGAAATTCCCAGCGATCCT	AGAP010000	15	1
GTGGTAATGGATATAGTTCA	AGAP010000	0	1
TCGGGCGAAGGCATTTAGTA	AGAP010000	32	31
ACAGGCACTCGAACGTCCTG	AGAP010001	274	1468
ATCAGCATGACCAGCAGCGT	AGAP010001	94	551
CCTGTTACTGGGCTGAGGGC	AGAP010001	130	844
GATACCGCCCCGCCCACCAG	AGAP010001	8	53
TACAACAGTCGCCAGCATAG	AGAP010001	0	0
TCCATCCGTTAGCTCACCAG	AGAP010001	331	1039
TGGATCGAGCAACCGGACTC	AGAP010001	22	111
ACCGATAACCGAATCGGCAA	AGAP010002	0	6
ACTATTTCTCAATGCACGGA	AGAP010002	0	0
GATGCGCTTTGCTACAATAT	AGAP010002	0	0
GCGCAGATGTATTTGCAAAA	AGAP010002	9	50
GCGTAGACAGTCCTTGAAAT	AGAP010002	48	288
GGCGTACTGTGGACTCTTCA	AGAP010002	93	298
GTCCGCCAATCCCTCTAGCT	AGAP010002	87	523
AAACGCGCGTAGGAGACTCT	AGAP010003	0	19
CCCCGTCAGCGTTAGCCCTA	AGAP010003	54	437
CGAGCGATGAAGGCTCCGTA	AGAP010003	780	531
GTTAACCTGAATGACTATAC	AGAP010003	1	61
TCGGGCACGTTCATGAACAA	AGAP010003	83	451
TCTCGGACACACTTTATGAT	AGAP010003	14	5
TGTAGATACCGGAAATGGGA	AGAP010003	0	0
ACTTCCGCGAGTCCACCAAC	AGAP010004	268	547
AGAAACCTGTAGAAAATGAG	AGAP010004	0	0
CACGTGTTTCTCACGCTGAT	AGAP010004	223	1126
CGTCGACGCACAGTATCGTT	AGAP010004	46	211
CTACCGCCTCGATCAGCCAG	AGAP010004	546	1005
GGTAGGTTGCAGTTGCTGTG	AGAP010004	4	24
TGCTGTACAGTGGTAACGGT	AGAP010004	49	105
CCCTATGTACAGCAGAATAA	AGAP010005	0	36
GAAACGGGGCACCACAAAGC	AGAP010005	7	35
GCAATTCCGTACGTGGGCAA	AGAP010005	12	57
GCAGCATGGCTCCGCTATAC	AGAP010005	370	453
GCGAATATCGGACTGGCCCT	AGAP010005	10	194
GCGCTTGCTACACTAACAAT	AGAP010005	2	2
TTTCTTGAGCGTAATTACAC	AGAP010005	0	18
AACACCGCGACACTCTTCCC	AGAP010006	21	46
ACCCCCGTGCTTGATACCGG	AGAP010006	48	75
GACCCAATAGCGGTCAAGAC	AGAP010006	142	104
TATGTACGTCAGTGCCGTGT	AGAP010006	158	105
TCCGGTCAGCAAAATAATCA	AGAP010006	113	224
TCGCACAAAGATGACTGCTC	AGAP010006	106	93
TGTTGAACCTGAGCAATCAT	AGAP010006	10	1
CAGGACGAGGAAGAGTTCGA	AGAP010007	910	428
CAGTGCGTGCGGAAATGTAT	AGAP010007	51	269
GACCAAGACGAGGTGCGACA	AGAP010007	63	400
GCACTGGGACTCGTACTGGA	AGAP010007	10	101
GCATACCTTCGCAGCAGGTG	AGAP010007	652	613
GTGTAGCGACAGCCACTGGT	AGAP010007	19	44
TGTCCATGCCTTGTGCGGTT	AGAP010007	301	1582
ACTGTTCTGCGAAGAGATTA	AGAP010008	0	1
ATCCTGGAGCAGCTAAAGTG	AGAP010008	18	202
CCCCTGCGTCGTACGGCGGT	AGAP010008	854	3109
CGTGTCATGCGATCCGGGTA	AGAP010008	89	604
GGCACTATGTAGCGCACCGT	AGAP010008	1312	1084
TAAAGGCAGAGCCTTTAATT	AGAP010008	0	6
TGCCGACAGCACGCAGTGGT	AGAP010008	964	2536
AGTATTGTGGAGCTCTCGAA	AGAP010009	97	129
CCCTCATGGAGCATCACTAT	AGAP010009	354	616
CCTCTTTGACACCTGTAAAT	AGAP010009	2	71
GTACCCATGCTGCTGGATAC	AGAP010009	316	1201
GTCCAAGTGACGATATTTGT	AGAP010009	37	130
TCAACGCAGGTAGCGCTAGA	AGAP010009	66	303
TCCATTGCTAATGGGCGAAG	AGAP010009	27	361
ACCTTCGTCAAAGTCGACCA	AGAP010010	9	82
CATCCAGCGGGTGGGAGTGT	AGAP010010	30	79
CTGCGAGTAGCGGTACGAGT	AGAP010010	298	523
GAAGAACAGCTTGTTGGAGT	AGAP010010	0	1
GCACTGCCGCGCGGGTGCCA	AGAP010010	16	26
GGGGGGAAGTGGATGAACAC	AGAP010010	29	16
TGTACTCGTCGTGAGCATGT	AGAP010010	920	404
AACCAACAGCTGGAAAGTAC	AGAP010011	77	107
ATCCACTTTCAGGTTATACA	AGAP010011	6	0
CGGAGCGATAATGGCACGAG	AGAP010011	33	28
GCAGTACTGAACAGCCGATA	AGAP010011	20	5
GCATGCTGGTAGCTGGTACA	AGAP010011	126	436
TCAACCAGCCATTCAGCTGA	AGAP010011	0	7
TTCCATCACCTTAGCCACGT	AGAP010011	66	487
CAACACGATCCGGTCTGTGC	AGAP010012	756	1883
CTAGCAGGTGGAGAGGTGAG	AGAP010012	14	42
GATACTGTACTAGTGATGGT	AGAP010012	0	9
GCTCGTCGGGCAATGTAGCA	AGAP010012	1317	729
GTCATGTGGTAGCTGCTATT	AGAP010012	30	270
TCAGCGGATGATCTTTGGAT	AGAP010012	8	192
TGCACGCCTATTGTATGATG	AGAP010012	30	54
AGGAGCCGGCGTGTACGGCC	AGAP010013	169	346
ATGTACAACTATGGCACCTA	AGAP010013	0	1
CTACGGCGGTATGGGAGGAA	AGAP010013	169	1150
GCGGCAGTGGTGGAAGTGGT	AGAP010013	18	43
GTGGGTTTCCAAGGCCAGCC	AGAP010013	0	0
TATCTTCATCCTGGCCAGGG	AGAP010013	0	0
TCCAACAAGCCCTCCACTGG	AGAP010013	62	100
CTCGGCCGGACGGACCTGAC	AGAP010014	246	905
GTGACGCGTCCCGGCTGATG	AGAP010014	448	1525
GTGCCACGGGTCACGGTGCT	AGAP010014	1076	2966
GTGGAGCTATGCCTCGATGG	AGAP010014	0	23
TCATCGTCGGTGCTCGGTCG	AGAP010014	198	938
TCCGTTCGAATCCTCCTCAC	AGAP010014	250	264
TCGTTGAATGCCATGTAATT	AGAP010014	10	60
AACGATATTCAAAGTTAGGA	AGAP010015	0	0
ACTCTGTGACACAATGTTCA	AGAP010015	84	200
AGTAACATTCTCATTTACGG	AGAP010015	0	0
ATCTCTCAGGGTTCACTTTG	AGAP010015	25	170
ATTCCAAGGCATGGCTAATA	AGAP010015	11	23
CAAACATCAGAAGTATTACC	AGAP010015	13	22
TTTCAGATGTCTATCTACGG	AGAP010015	0	0
ACGCGCTGGTCTCTTCATTA	AGAP010016	25	283
AGCGCGTGGGTTATCGTCCA	AGAP010016	227	260
ATCACGGTACCAGTAGAGCT	AGAP010016	57	151
CGAAGAAAGTATTTGAGAGG	AGAP010016	0	0
CGTGATCCGGCTCTGGTCAT	AGAP010016	173	490
CGTTCGGCTGCTGCAAACAG	AGAP010016	104	567
GCAGGATTACGCTCCAAACA	AGAP010016	20	38
AACGTGGAGTTCACCGGCAT	AGAP010017	79	165
ATCTGGGAGCCGCACTTGTT	AGAP010017	143	230
CGGACAGGTAGCGCCATGGG	AGAP010017	127	726
GCAATCCTTCGAGTTCCGGT	AGAP010017	162	1353
GCACCGCTGCGGACAGGGGA	AGAP010017	41	23
GCTGCCGATAACGCCCCCGC	AGAP010017	196	492
GGCCTTCTCGGACTCGGGAT	AGAP010017	145	223
CGCTAAGCTGCGCACCACGG	AGAP010018	0	0
CGTCCGGTTCATCCAGACCC	AGAP010018	218	241
CTGCGCTAAGCTGCGCACCA	AGAP010018	76	418
TTACCAGGGTCTGGATGAAC	AGAP010018	359	179
TTAGTCGCATAGAACAAACG	AGAP010018	9	4
CACATTATTTGAGTGCCTAA	AGAP010019	0	26
GACGGATGAAAACTGTAATG	AGAP010019	0	1
GCGCAGCAATGGATTGGTTG	AGAP010019	0	3
GCTCTCATATCGATATACGA	AGAP010019	4	22
GTAGCGAACGAAGGGAAAGA	AGAP010019	0	1
TACCACCAACGCACGTGTGG	AGAP010019	3	0
TTGAAGCTGGGCAGCTCATT	AGAP010019	16	131
ACAGTACTGCTCGAATGGAG	AGAP010020	43	349
ACTACCATGAAAGCGATAGT	AGAP010020	21	207
ACTACTTATCATACCAAAAG	AGAP010020	0	0
ATTACATGGGTGCTCAAGGA	AGAP010020	0	8
TAGTCACTGCTCACACTGTC	AGAP010020	279	563
TGCCATACGCGGTAACTTGG	AGAP010020	112	248
TTCCGACTCCAACTCCTTTG	AGAP010020	124	142
AGTGGGCCGAACTATAGTAT	AGAP010022	5	0
ATGCTCGTCAGAATAAGACA	AGAP010022	4	91
CCACAACCGATACTATAGTT	AGAP010022	0	8
GGTTGTGGTATACGATCGTG	AGAP010022	4	9
TACACCACGACCGATACTAC	AGAP010022	30	282
TGTTGAGTTATTTGCTCGTC	AGAP010022	9	67
TTGCTCGTCAGGATAAGACA	AGAP010022	15	66
ACTTGCATAGAGGGTATGAT	AGAP010024	20	13
CTGGACAGTCGCTATCGCTG	AGAP010024	70	431
GACGGGAGTGTGGTTAACTA	AGAP010024	14	32
GCTCATTCTGGCATGACTGG	AGAP010024	13	40
GGATCGGCGGGTATGTTCAG	AGAP010024	90	177
GTCTGCGAGGAAGGTTACGC	AGAP010024	841	1766
TCTTGTGTTCCGGGATACAT	AGAP010024	62	124
CAAGGCTTGCATGTCCTTGG	AGAP010025	144	42
CATCCTCAGCGGAATGCTGT	AGAP010025	209	162
CCGTTACTTGGAGTTCAAGT	AGAP010025	40	0
CTTGTACGAAAAGTTCGGAC	AGAP010025	4	4
GAGGGAAGCTACGTCTACAA	AGAP010025	0	55
GGCCTCGATTACGCCCCTCG	AGAP010025	546	228
GTGAAGCTCCTGATACACAC	AGAP010025	5	2
ATACGGGATCGCTTATATCT	AGAP010026	0	0
CGGTCAAGGGCGGTCACCAG	AGAP010026	38	250
GAGATCAATCCCGACTACGA	AGAP010026	12	106
GATCGTGGTCCCGAACCATA	AGAP010026	81	216
GCCCGCCGGCGTAACATCCT	AGAP010026	87	667
TGGTCCCGTTTGGGCGTCTT	AGAP010026	29	334
TTCTCCAGCAAGTTCAGATT	AGAP010026	168	128
ACCGGCCAGCACCGTTAGCT	AGAP010027	412	824
CGAGATGAGCGCGTCCGAGT	AGAP010027	4	95
CTGCTATGTCAGCTTCTGCT	AGAP010027	133	551
GAGCTGCAGTACGGCGCCGG	AGAP010027	285	1686
TCCTTCGCTGTTATTGGGGT	AGAP010027	107	199
TCTCGCAATCGCGGCACCAT	AGAP010027	566	1391
TTCGGTGTGTCAGTTCAGGG	AGAP010027	17	155
ACCCTCGAACGAGAGGTACG	AGAP010028	3	4
GAACGTATGTCCGACCTGGT	AGAP010028	128	168
GCAATCGGTCCAGATGATGA	AGAP010028	3	0
GCGGAAAAACTGTACACCCA	AGAP010028	0	0
TCCAACTCTACCGTATCCAT	AGAP010028	5	0
TCGAACAATCTGGTCTCTTA	AGAP010028	0	13
TCGTGCAATCCCAACTCGGT	AGAP010028	42	221
CCAAGGATCGGCCTATGAAC	AGAP010029	34	29
CTCGTACGGCAGCTGCGTGT	AGAP010029	2090	4834
CTTCCGTAAAGTGGGCCTCC	AGAP010029	313	208
GGACAATCCCAAACCACAAG	AGAP010029	0	0
GGACCACGAGCAATCGGCCA	AGAP010029	97	586
TCGAACATGGATACCGTCTA	AGAP010029	161	464
TCGCGTGGTTGGCTTCGAGG	AGAP010029	42	135
ATTACCGGAGGTGTTTCCGG	AGAP010030	36	164
CAGCAATGGCGTGGTAGCCA	AGAP010030	121	758
CGTGCCGATCAGGTTGAAAG	AGAP010030	18	116
GAACACCTGGACCACGACAC	AGAP010030	194	773
GATACTAGCCCCACAATCCT	AGAP010030	0	0
TGGCAACGGTTGGCATCTGG	AGAP010030	94	1482
TGTTCCTGCCACAGACGATG	AGAP010030	68	325
AGTTTCCAGCACGTTGCGGG	AGAP010031	1054	294
CATGGCCCGATTGGGCCCAT	AGAP010031	38	180
CCGACGGTTGAAGCAGTCAC	AGAP010031	548	896
CCGCGCGGTGAGGCAACGAA	AGAP010031	72	222
CTGAACGCTATGGTCTACGG	AGAP010031	55	452
GCGACGGGCCGTGTCGATTG	AGAP010031	84	406
TTTAAAGTGCGAACTGGATA	AGAP010031	0	0
AATTCTTGGACATTCTACGG	AGAP010032	0	0
CCGGTAGAAAGCGCGACTAC	AGAP010032	539	1327
CCTGCAGCGGTCGACAGTTT	AGAP010032	183	1449
GATATCCGCTATGTGGTGCA	AGAP010032	4	47
GATGGCAGCGAGACCATCGT	AGAP010032	282	829
GCGATCGATGTCCTGCGCAT	AGAP010032	1673	4182
TATCAACGTCAGCCTGATAG	AGAP010032	92	56
AGTTGGACCACACAGCGAGG	AGAP010033	55	143
ATGCGACCCCGCAAATACTT	AGAP010033	7	1
GAGATTTAGAATAGTCTGTG	AGAP010033	9	60
GTCCGTTTCGAGGTATTCCC	AGAP010033	82	188
TCCAAGCAGTAAGATCATGC	AGAP010033	101	665
TTCAAGGAACTGGATCAGCT	AGAP010033	21	144
TTCGGTGTATCTGATTGAGC	AGAP010033	26	50
CTACTACATCATTGCTGGTA	AGAP010034	55	83
TAGCCTCTGTCGGCGAATGT	AGAP010034	73	84
TCGTGCCACGAAATCCACAA	AGAP010034	74	104
TGCCGTTTGCAAGTGATGCA	AGAP010034	325	308
TGCGGATCACGTACAGTATG	AGAP010034	294	152
TGGATACCGGTGCTGAATCC	AGAP010034	71	132
TTGAAAACGCTGGCCAAATC	AGAP010034	6	3
ATCGGATGCCGATAGCTGGG	AGAP010035	15	0
CGGATAGGGATCGCTGAGCA	AGAP010035	2	2
CTGGGCCAGCGCCTGGTCTA	AGAP010035	1	5
GGGCAACGCCGGACTAGAGA	AGAP010035	83	50
GGTCTCGTACACGCCAACAT	AGAP010035	105	356
TCGCCATTGGCCGTCGGACG	AGAP010035	150	176
TGCAGGTCATAGATGGACAG	AGAP010035	0	3
ACGAAGGAGATTCTGCTGAA	AGAP010039	6	15
CAACAACAGCCGAATTGCGT	AGAP010039	197	116
CCATCGCACGACCTGCGATC	AGAP010039	137	252
GGTGAAAATACGGTCCTGGT	AGAP010039	0	0
TCGGGCTTGCGTGGACGTGG	AGAP010039	50	15
TGCGTAGGGCAGCCGGAACA	AGAP010039	188	519
TTGGTGGTGAATGCTGACGA	AGAP010039	18	24
AGAGGACGGAGGAACGTACA	AGAP010041	92	252
CCGTTGGCCGATAGGATCCG	AGAP010041	30	85
GCGAGCACCGCGCTGATGCA	AGAP010041	279	1443
GTACATGGACAACAGCCCGT	AGAP010041	90	403
TCTCGCCGGAAGTGCTATGC	AGAP010041	205	819
TGGTCAGCTCCTCAATACTG	AGAP010041	60	85
TGTCCAAAGATGATTACATC	AGAP010041	18	118
GCGAATGCGACCGTCATCAC	AGAP010042	278	1461
GCGCTGGATTGCCTGGGGTG	AGAP010042	13	16
GCTGACGAAGGAGTACATCC	AGAP010042	56	169
GTTCTTGAGCAGTCGCATCA	AGAP010042	51	515
TATCGTTGGTGCGGGATACA	AGAP010042	45	495
TGCTCCAAGCCACCGTGGAT	AGAP010042	116	172
TGGCTCGGCTGGATATTGCT	AGAP010042	31	72
CAGCGCGTAGATGGCCACAT	AGAP010043	13	82
CATTGCCAGCACGAATCCTT	AGAP010043	2418	311
CTGCACGAGACGCCGACGTT	AGAP010043	405	1640
GCCCTGGTGTTTATCCAGAC	AGAP010043	0	24
GCGGTGGAGCTGACTTTGGT	AGAP010043	6	0
GGCCTCGGGCCTGACTGGTA	AGAP010043	144	1029
TGGAACAGCCATCTATCAGG	AGAP010043	0	0
AGTGATGATTATTCACTTCA	AGAP010046	0	5
ATAATCATCACTGCACCTGA	AGAP010046	41	221
ATCTTAGTTAACACCATGCC	AGAP010046	46	175
CATTTGTAACAAAACTAATG	AGAP010046	0	0
CCGGAAAATGTGAATCCATC	AGAP010046	3	8
GATTATTCACTTCATGGTAT	AGAP010046	37	86
TGTGGCTAGCACTTTAAAGT	AGAP010046	4	122
AGCACTTTAACGTTCGTTGA	AGAP010047	19	270
ATAATCATCACTGCAGCTCA	AGAP010047	13	120
CGCTGTCGAACTTCATTTAC	AGAP010047	39	240
CTGAGAAAACGGCATTAGAA	AGAP010047	6	41
GATGTGGCAGTATTGCGGTT	AGAP010047	335	377
GGCAGTATTGCGGTTGGGCC	AGAP010047	930	2104
GTAGGAGTTATTATCATTCC	AGAP010047	0	3
CAATGTTACCGCACTCGAGG	AGAP010048	64	450
CATCAAGAACACCGTTACCG	AGAP010048	23	57
CCCCAGCCGCGAGTGCCCAG	AGAP010048	2	29
CGATCATGGTTAGTGCGATT	AGAP010048	125	668
CTCGACATGCACCCCGATCT	AGAP010048	276	349
GTAATGAGACATCCCGGCAC	AGAP010048	309	769
GTAGTCCGGCGGGCAGATAT	AGAP010048	4	83
GAAACTCCGGTGATTAGCTT	AGAP010049	2	10
GCTACCAAGCTCGCCCAGTT	AGAP010049	39	184
GGGTGCATCCGTGAGAACTT	AGAP010049	9	46
TCGGTTGTTCACGGTAGAGG	AGAP010049	19	92
TCTAGTGGTCAAACACCCAC	AGAP010049	0	84
TGACACGTCGTGGTATGAAC	AGAP010049	258	1752
TTTGGCGCCCGCAAAGGTGG	AGAP010049	7	24
CAAGCGCCTCCCACACCGTA	AGAP010050	6	27
CGCGGACCTGGAGCCAGAAG	AGAP010050	0	7
CGTAGCGAACCCATTCTGAA	AGAP010050	0	0
CGTGTTTGGCGTACGAACAG	AGAP010050	27	220
GCATCTGAATCCCTTCTACG	AGAP010050	4	97
TCGTACGTATCCCTTCGCAG	AGAP010050	299	1272
TCTATCGTCGATACTGTGGT	AGAP010050	48	173
CGTCCGATGTGCTTTCACAC	AGAP010051	131	366
TCACTGGCCACTATCTGCCA	AGAP010051	8	13
TGCAAGCCGTGAATCTGCTG	AGAP010051	183	664
TGCTCCACGATAGCTTCGAC	AGAP010051	138	253
TGGCGGGTGCTAGCAAACCA	AGAP010051	0	31
TTTCTTAATTATAACGTGTA	AGAP010051	0	0
TTTGCCCTCGGAGGGAGAGC	AGAP010051	21	93
AGCAAACGAGCCGGGTCCAG	AGAP010052	9	0
CATCGTAGCAACGCATTTCG	AGAP010052	85	604
CGATCCCAGGTACGTCCAGT	AGAP010052	144	995
CTTGAACAGAATCCAGGTGA	AGAP010052	0	7
GTGACGGACTCCGAGCACGG	AGAP010052	15	36
TCGCCCTTGTGTGTGATGAA	AGAP010052	54	371
TTGTTGAGCGTCTCGTCGCA	AGAP010052	183	801
CCCAATCAATATGTCCCACT	AGAP010055	4	6
GCACTCGGCCCCATAGAAAC	AGAP010055	5	31
GCTACGCAACGGAAGTCTGG	AGAP010055	68	64
GCTGCTCGATGAATATCTGA	AGAP010055	3	11
TAGCTTCGTCAGGTCTATGT	AGAP010055	14	22
TCCTTCATACTGGTATGGGC	AGAP010055	4	43
TCTGATCAACCTGGTTAGCA	AGAP010055	0	0
AAGTGTCGACCAGTAAGCCA	AGAP010056	34	204
CGTGGCGCTCGGATACAAAC	AGAP010056	135	320
GCGTCGGGTAGTGTTACCGA	AGAP010056	77	248
GTCAGATAGCACGACCATTT	AGAP010056	115	576
TAGCCTTCACGACTGGGCCC	AGAP010056	316	767
TGCACGGAGCATCCCCCAGA	AGAP010056	114	1083
TTACGATCCCTTGGACAGGG	AGAP010056	60	281
AGACAAACTACTGTACCGTT	AGAP010057	18	17
CCAGACAGTCAACGTAACCG	AGAP010057	24	147
CGTTAGCACGTAGTAGGCCA	AGAP010057	200	682
GTGCAACAGCGAGAAGCAAT	AGAP010057	125	341
TCCACACGCCCAGCTGCAGT	AGAP010057	20	141
TCCCAGCAGGAAAGCGATCC	AGAP010057	7	0
TCGTACGGTAGCCTTTGCAG	AGAP010057	105	332
AGTTGCCAGTAAGCTCCACC	AGAP010058	33	335
CTGCACGCCAAAGGATGATG	AGAP010058	77	413
CTGGCTGAGCCCAAGATGCA	AGAP010058	442	919
GGTGTGTTGAGTGATTCGTG	AGAP010058	7	12
GTACATTCATGCGTACGATC	AGAP010058	188	410
TGGACTGGGACATTTCAAGT	AGAP010058	16	20
TGGCCGTGCCGCGAACATCA	AGAP010058	271	1014
AAACAATCGCCGTGCTTACT	AGAP010060	0	4
AATCTGAAACGCTGTATCGA	AGAP010060	2	8
ACCACTGTTTCAGGTTTGCG	AGAP010060	0	1
ATCGACGGTATTCATGTAAT	AGAP010060	5	8
GGATCAACTGCATCAGAGCA	AGAP010060	47	458
GTCCGTGATGAGCTCGAAGT	AGAP010060	47	51
TGCGAGCATCTGTCTCTTCT	AGAP010060	118	311
AAGCACGAGGGTGCCGGCAC	AGAP010061	54	36
GGTGGATGTTAGCTGACTGT	AGAP010061	6	2
GTTGATGAGCATCACCGGAC	AGAP010061	14	23
TAATAACGGGCGGTCTGCTT	AGAP010061	5	15
TCAGAGCAAATACTGATACA	AGAP010061	0	0
TCCTCGAACAGTATCACCAG	AGAP010061	126	52
TCGAGGATGCAATTATACTT	AGAP010061	8	8
AGCGCGAGGCGCAAGCTCTT	AGAP010062	40	709
ATGTCTATGGCGGGTACGAG	AGAP010062	4	6
CCACGAATGATCGTCATCCT	AGAP010062	10	26
CGAGTGGAACGTCTACGACA	AGAP010062	93	184
GGAGCCGCTCTGCCCACCAA	AGAP010062	3	9
GTCGTCAAATTCATCAGGGA	AGAP010062	7	17
GTGCTGATACGCCTTGAACT	AGAP010062	39	330
ATGTGACGCTATACTGTGAG	AGAP010063	181	518
CGCGGACAGTACCATCTTGT	AGAP010063	12	124
GAACAACGCCACGATCACGA	AGAP010063	125	351
GCACCTGCACAGTACGATCT	AGAP010063	252	1225
GGCGGCGGTAATATCGTTGG	AGAP010063	113	433
GGTACGATGGTGGAGTTCGA	AGAP010063	55	303
TTCCACCAGCGAGACCAGAT	AGAP010063	189	668
CTCCGGGACAAGCTCGTGCT	AGAP010064	5	3
CTTACAAATTGTGGCGTATC	AGAP010064	21	66
CTTTGCTGATGGGGTCATAC	AGAP010064	42	58
GCACGACGACGATAGCGCGG	AGAP010064	28	38
GCACGTCGTAATGACGCCGG	AGAP010064	103	73
TGATGCAGCTAAGCCACGAT	AGAP010064	21	497
TTTCCGGACGAACCCAAGAT	AGAP010064	0	18
CGATGCGTAGGTGGAGAAGT	AGAP010065	36	337
CGTCATGCGACCGCGATCCA	AGAP010065	8	16
CTTCGGGGCGAGGGACGAAG	AGAP010065	17	13
GGCGGAAGGAACAACCGAAA	AGAP010065	0	6
GTCCCGCGGCGGTTCCTTCA	AGAP010065	47	34
GTTCTGGATCGTCAGACACA	AGAP010065	0	0
TTTCACAATCAGGGAAGCGG	AGAP010065	6	0
AATCAGACTGACATACCTCT	AGAP010071	4	21
ATTGTCATGGGATTGCGAGT	AGAP010071	151	1681
CTATACGCTTATCTCCAAAA	AGAP010071	0	0
GTTCCGGGCGACAGGAGATT	AGAP010071	38	109
TAAGAACGTCCGGTTCGACA	AGAP010071	324	1007
TCAGCTGCACGAGGCAATAC	AGAP010071	150	653
TCCCGGAAATGTGTGATACT	AGAP010071	4	55
AAATGCAGCTGATGCCAGCT	AGAP010072	18	7
CGTGTTGCGGTAGAGGGAGG	AGAP010072	7	56
CTCCTTCAGCCGGTTGATGC	AGAP010072	88	229
CTTCGATCGAGTACCTGTCC	AGAP010072	17	32
GACATTATCGTGAGCCGTGA	AGAP010072	784	217
GTGGTAATCGATGGTAGCCC	AGAP010072	2	11
TTCTCCGTTGAAAAGCAGCT	AGAP010072	0	0
AAACGGGAACATGGGCTCGA	AGAP010073	44	287
AGTTTGGCTTCGATGACCCT	AGAP010073	31	64
ATTGTACGTGGTGTACTAGC	AGAP010073	29	142
CGACAGCATAGCCTCCCGGA	AGAP010073	3	50
CTGCAGCTGGACGAGCATTT	AGAP010073	39	254
CTTCTCGCACTGCACCCTGT	AGAP010073	110	739
GCCTACAGCAGGCTCTAGAT	AGAP010073	17	24
CCCCCACCACCCGAAAACTG	AGAP010074	156	65
CGATTCAAGGATCTGAAAGG	AGAP010074	19	66
GGGTACGGTCAAGGATATGG	AGAP010074	10	45
GGTGGGGGAGATATGATGTT	AGAP010074	9	40
GTGGCCATAATAATCCATAG	AGAP010074	0	0
TACGGTGGATATGGAGGGTA	AGAP010074	1	80
TGTAGCTGTGATATCCAGAT	AGAP010074	2	24
ACTCGAGGGCAAAACGCCCG	AGAP010075	15	14
CCGCAAACGCTCATCAGAGC	AGAP010075	72	62
CCGGGACCGTGAGCGAGATC	AGAP010075	118	352
CGCAGCGAAAGAGATCGATC	AGAP010075	47	226
GGTACCATGGGCTTCATCTG	AGAP010075	4	25
TCTCGAACGCGATCTTGATC	AGAP010075	986	1353
TTCGTCGCCCAAGCGCAGGA	AGAP010075	0	10
CATCCCAGAAGTTTGGTCAA	AGAP010076	20	18
CTTCGAACTTGCGGTTATCC	AGAP010076	95	271
CTTGTTGAGAGCGTCCTTAG	AGAP010076	8	41
GCTCGTGCTTCGGCCAATAG	AGAP010076	60	390
GTTTGAGTGAAGGTCATATT	AGAP010076	0	100
TGCCAATACTGTGTACGGGC	AGAP010076	0	9
TTTGCATCGGAAGCGGAACT	AGAP010076	183	298
ACGGTGGTCGGGATAGTCCT	AGAP010077	4	22
CCCGACGATCGGGTACCACT	AGAP010077	120	511
CGCACCTGGGGTCTACGGCG	AGAP010077	28	118
GGGACCGGGCGGGAAATTGA	AGAP010077	0	55
GTTTCGTAGAATATCCCGGT	AGAP010077	0	1
TCACATACGCAAGGACTTTG	AGAP010077	337	1117
TGCCGGTAGCCCGAAAGCCT	AGAP010077	31	207
ACCCGTTCGAATGCCCGTGT	AGAP010080	13	21
ACCGCACGCGGGGTCAATTC	AGAP010080	73	364
CGGGCCAGTGATCAATTGTT	AGAP010080	12	6
CGTTTGGATCGTACAAATGG	AGAP010080	9	4
GCCGTTTGCCACGATCATGC	AGAP010080	734	784
GCGCTCATGGATCCCCAACA	AGAP010080	92	164
TACATCGTGGTCCTGCTCGT	AGAP010080	240	697
ACGCAGTGGCCGCGGAACTA	AGAP010081	43	62
AGCCGCTGGGCAGCGTGGCA	AGAP010081	71	402
ATGATTGCTCGAACCATCGG	AGAP010081	0	5
CTGACATGCACGGTACGACG	AGAP010081	150	387
GAACAGGTCCAGGCTGTTGT	AGAP010081	38	338
GCGATGAGGGCGTTGCTGTA	AGAP010081	219	658
TTCCGCTTGCGCCTGCTGTT	AGAP010081	141	371
CAATGCTAACGTGATTAGGA	AGAP010082	0	0
CGTCGGGAGAGTGGCTGGTA	AGAP010082	14	12
CTACCATGGCGGGATAAATG	AGAP010082	0	35
GAAATCATATGGATTAGCAT	AGAP010082	5	0
GGATAAATGAGGAAATCATA	AGAP010082	0	0
TACTCTTCAAACTACCGGAC	AGAP010082	0	0
TGGCTGGTACGGGGAACATC	AGAP010082	114	207
ATGTACGTGAGCATAGGAAT	AGAP010085	19	179
CAGCGCGATGCAAATCAGAA	AGAP010085	30	67
CGCGCTGTGCTACATTGCTC	AGAP010085	66	992
GAAATTATGTACGTGAGCAT	AGAP010085	7	3
GGGCGTGTTACAGGTCGTCT	AGAP010085	5	48
GTCGTCTTGGTTACGGGAAC	AGAP010085	42	332
TACGGGAACGGGTACTCCGA	AGAP010085	14	40
CATCGCATGCTCATGCATGT	AGAP010086	368	943
CCAATTTGGATATTTAGCAC	AGAP010086	0	13
CCAGAATGGTGGATCGTAGG	AGAP010086	0	0
GGATCTTGGTGGATATCCGT	AGAP010086	0	0
GTGTTACGGCTTAACTACCT	AGAP010086	0	0
TAATACAAACGGTGCTGGAG	AGAP010086	0	1
TTGCTTCACTAGCTACGAAT	AGAP010086	16	4
AATCAAAAGAATGTCAAAAG	AGAP010087	0	0
AGTTTCTTACTCGTATGGAT	AGAP010087	0	79
ATAGGCCAACATGTGATGGG	AGAP010087	6	37
ATCCGTGTGCAAGGCTACGA	AGAP010087	107	819
CGGCACAGCCTTGCTGGCCA	AGAP010087	136	650
TCGGGTGGGAGAGTTTCTCA	AGAP010087	3	15
TTTGTATACCACGACCCAAT	AGAP010087	18	184
AAAGTTGAGTAACCATCCAC	AGAP010088	0	0
CGGCGGCACCAGGTACCCAA	AGAP010088	437	641
CTGGCAGAGGACGACAAGAA	AGAP010088	10	77
CTGGTCGCTTCGCTGTACCG	AGAP010088	26	111
GACACCGGGCAAAGTATCCT	AGAP010088	0	5
GCATCCTAACAGCATTATTC	AGAP010088	5	2
TAATCTCCTCAGGCGCATTA	AGAP010088	0	0
CATCATCAGCAGATCGAAGA	AGAP010089	2	45
CGACTCAGTCGTCCATCGAG	AGAP010089	21	156
CGAGCCATTGCGGAGCGATT	AGAP010089	0	31
GTGCACTAGGTACTGCTCCT	AGAP010089	57	85
GTTCCTGGTCAACTCGTTCT	AGAP010089	143	428
TCGGAGCGACTGGTCGGCTA	AGAP010089	21	129
TGCTCGGTGTATGCGGCCCT	AGAP010089	314	475
CGTCGACAATGCTTATTACG	AGAP010090	6	5
GATGCTAGTAGAGTTGAGGG	AGAP010090	0	0
GCCCACGGACGTCACAATTT	AGAP010090	35	71
TTCAGCCAGTAGATCTTTGG	AGAP010090	267	1081
TTCCACAAGAAGATTGACCA	AGAP010090	0	9
TTGCGACGGAGCGCGATATG	AGAP010090	190	466
TTGGAATCGGACGGCTATAC	AGAP010090	83	369
AAATCGTGCCTCAGAAGCTA	AGAP010094	82	149
GATCATCTAAAGTCAAATTG	AGAP010094	0	0
GTCACACTGTTTGCAGTGTC	AGAP010094	77	299
TTAGCGGTTCACAATGACAT	AGAP010094	74	50
TTTGCAGTGTCAGGTGTTAG	AGAP010094	4	29
CAAGACTGTCCAGCCCGCTC	AGAP010095	235	434
CGGTCTTGACCAGAGCAGGC	AGAP010095	77	267
CTGCTGGCTCTTAACATCTC	AGAP010095	170	365
CTGGTACTGCTGATAGTGCT	AGAP010095	5	15
GCCAGCAGGAGGAACGCCAT	AGAP010095	411	1268
GTAACCATCAGCATCGATCA	AGAP010095	60	154
TGGCTGGTATTGGTGGTATT	AGAP010095	43	608
AGTAAGATAAGAGCGGCCCC	AGAP010096	0	0
CAGCATGAGTACGTTGCCCG	AGAP010096	298	884
CGACACAGGAATCTTCGTGC	AGAP010096	133	175
GGCTCGTGGGAGATAGTTAA	AGAP010096	0	3
GTCACGTCGATCATAAAAGG	AGAP010096	9	26
TCCGGCCGACATGAAGCCCA	AGAP010096	532	625
TTTATCCTGTGTCCCATAAG	AGAP010096	8	75
ACCAGTATGGTCATCATGTA	AGAP010097	47	82
CGGTCTTGATAAGAGCGGGC	AGAP010097	5	0
CGTCATGGTGATGACGTCAA	AGAP010097	128	320
CGTCGAATACCCAGAAGCCC	AGAP010097	8	64
CTGGAACTGGTACTCGGCCG	AGAP010097	12	55
CTGGTTCATGGTGATACTGG	AGAP010097	17	47
GGGCTGGATAGTCTTGACTA	AGAP010097	0	30
CGTCACGGTGATGACGTCAA	AGAP010098	919	3838
CGTTGGCAGTAGAACCGCGT	AGAP010098	600	97
GTACAGCAACTTTGTGCACT	AGAP010098	32	184
TCCACTTTCTTAACCAGCGT	AGAP010098	0	13
TCCGGTGTGATCGTCGTGTA	AGAP010098	100	294
TGCCCCTGCTCTGAAGGTTG	AGAP010098	6	130
TTACCAGCTTGTGTCCCTCC	AGAP010098	196	450
GTACGCTGGGTAGGCAACCT	AGAP010100	406	1537
TTAGTAGTGGTACGCTGGGT	AGAP010100	65	235
ACATAATGTGCCTGTTCGAC	AGAP010101	100	195
ACGTACGTTAGCCACAAATC	AGAP010101	631	1102
GATTCAATATGAGGGTTTAT	AGAP010101	0	0
GCTATTGAAATCATTACCTT	AGAP010101	9	45
GTACGTCGTGAGCTAATTAA	AGAP010101	54	90
TCTGTACATGATGATCGGAG	AGAP010101	4	28
TGTGGATTATACCTCAGACA	AGAP010101	0	0
AGTGAGACGGAACCTGATGG	AGAP010103	9	70
CATCACGAAGAGGAACATCA	AGAP010103	6	0
CGTGATGTTCCTCTTCGTGA	AGAP010103	431	1362
GGGGCTGATATTGATGATGC	AGAP010103	25	45
GTGAGACGGAACCTGATGGT	AGAP010103	86	383
TGAGACGGAACCTGATGGTG	AGAP010103	310	237
TGTAGTGAGACGGAACCTGA	AGAP010103	117	377
CACCAATATCAGCCGCATCA	AGAP010104	50	105
CGTAAAGACGACTCTACTCA	AGAP010104	9	5
CTCCATGATGCGGCTGATAT	AGAP010104	79	310
TCGTAAAGACGACTCTACTC	AGAP010104	9	54
TGAACGGACGCTCCATGATG	AGAP010104	278	492
AGTGAGACGGAGCCTGATGG	AGAP010105	6	68
CGTAAGGATGACTCTACTCA	AGAP010105	18	71
GGAGCCTGATGGTGGGGCTG	AGAP010105	70	208
GTGAGACGGAGCCTGATGGT	AGAP010105	15	374
TCGTAAGGATGACTCTACTC	AGAP010105	68	186
TGAGACGGAGCCTGATGGTG	AGAP010105	274	221
TGTAGTGAGACGGAGCCTGA	AGAP010105	694	84
CACAATGCGCCGATGACCAT	AGAP010109	1111	2126
CGATGGTCATCGGCGCATTG	AGAP010109	487	1123
TGCTGGATGCCGATGGTCAT	AGAP010109	277	650
ACAACTCATTGAAAACTACC	AGAP010110	0	0
AGTTCTTCGCGAATATGCTC	AGAP010110	11618	506
ATCGCAAAGCTATATTGAAT	AGAP010110	0	0
ATTGCGTTACATAGCTCATA	AGAP010110	8	131
CTGAAACCTGTCTTTGTCAT	AGAP010110	28	92
GAACAACTAAATATATTAAG	AGAP010110	0	0
TCTGTACTAGCTGGTCGTAG	AGAP010110	56	228
AAAGCTATCTCAATTAACAG	AGAP010111	18	95
CACACTTCACGCCACTGATA	AGAP010111	60	722
GCGTGCGTAAGCTCCGTAGA	AGAP010111	9	9
GGAGACTTGCTCCTTATCAG	AGAP010111	11	60
GGCTTTAGTTCTACGTCGGC	AGAP010111	62	231
TAATGGCTTTAGTTCTACGT	AGAP010111	0	0
TACATTGGAAGTTCCTTCTA	AGAP010111	0	142
AGCCAGCACGAAACTCACCA	AGAP010112	172	790
CTCCGTGGTGAGTTTCGTGC	AGAP010112	503	600
AATGGTCTTGACGATAGTCG	AGAP010113	39	75
CGATCCGACATGATGGATGG	AGAP010113	33	168
CGGATCGATCCACGCCGCCC	AGAP010113	78	201
CGTAGCGATCGATTCATGAT	AGAP010113	265	223
CTGGTAGCTGCTGTCAGCGC	AGAP010113	83	946
GATGGATGGCGGGAGCAGCA	AGAP010113	5	57
GGAGTACGAAAACTCGTAGT	AGAP010113	18	136
AGCATGGTGCGCGATTGGTG	AGAP010114	164	591
CGGTCCATGGACGATGCTAG	AGAP010114	45	109
GGGGCAGCATAGTGCGCGAT	AGAP010114	70	115
TCAACCTCTAGCATCGTCCA	AGAP010114	16	33
TGGACAGTTGCGTGAGCTAC	AGAP010114	99	187
AGCAGCAAGCTTGTGACCAT	AGAP010115	146	732
ATACTGCAGCAGATTCTAAC	AGAP010115	12	12
ATATCTCATGGATTGCTGAG	AGAP010115	12	68
CGTGAGGCGAATGGGAGTAA	AGAP010115	8	40
GAAACGTAGTCCGTGTACGG	AGAP010115	66	188
TCACTGGATCCAGGAAATAG	AGAP010115	3	60
TCCCACTGCCCAAAGATCTA	AGAP010115	43	68
AGGAAGGAGACCAGCGCTGG	AGAP010116	19	26
ATTCATGGTGAGCCAAAGGA	AGAP010116	34	36
ATTGATTCATGGTGAGCCAA	AGAP010116	13	13
CAAAGGAAGGAGACCAGCGC	AGAP010116	24	167
CAGCGCTGGTCTCCTTCCTT	AGAP010116	122	235
CTGGATGGTGGAGTGTGACG	AGAP010116	88	241
GTGACGTGGCGATTGATTCA	AGAP010116	326	401
AGTAATGGTGATGGCTCAGA	AGAP010117	0	3
CACACTTCACGACACTGATG	AGAP010118	1053	1483
GACACAAATTGGATCGACTG	AGAP010118	20	70
TTTGCAACAGTGACACAAAT	AGAP010118	3	10
AGTGCGGGATCGGAGCAGCA	AGAP010119	18	94
CGATCGGGGCAGCGTAGTGC	AGAP010119	431	1611
CGATGACTCACGGCGCACGA	AGAP010119	262	822
CGTCGTGCGCCGTGAGTCAT	AGAP010119	670	1360
GCGATCGGGGCAGCGTAGTG	AGAP010119	162	58
GGGGCAGCGTAGTGCGGGAT	AGAP010119	110	447
ATAGTATCAATAGTATAAAG	AGAP010122	0	0
ATCGCTTTGATCGTGCGCAT	AGAP010122	71	635
CGTCCGTGGACAGTACTCTT	AGAP010122	32	173
CGTGAAACGGATGTATAAGC	AGAP010122	16	141
GGAACGCCGTGAGGACCGCC	AGAP010122	17	40
GTTCGGCATTGAATCCAGTG	AGAP010122	8	0
TACCGGAGACCAGAAAAGCC	AGAP010122	40	86
ACTTTCTGAACAATTGGCTG	AGAP010123	0	0
GCACAGTACGATTTCTCCTA	AGAP010123	11	28
GGTGTTCACGATGACCATAC	AGAP010123	81	114
GTCATCGGCGGTGTACTCGA	AGAP010123	59	226
TACGAGGGTCGGTTGAGCAA	AGAP010123	126	293
TCAATACAGTCTGATCGACT	AGAP010123	41	6
TGACCACAATGGTTTCAACG	AGAP010123	2	3
ACAGACAGTGTACGCACAGC	AGAP010124	687	1304
CACAATGCGCTGATGACCAT	AGAP010124	790	548
GCTGGCTGTGCGAAATTGAT	AGAP010124	17	315
GGTTGTGGCTTGAAAAGAGC	AGAP010124	66	147
GTTTATTGGTTGTTGTAAAC	AGAP010124	12	11
TCGGTGCTGCATGGTAGACT	AGAP010124	122	917
TTGTAAACCGGCATTTGCTA	AGAP010124	481	1112
CACACTTCACGACACTGATA	AGAP010125	88	307
AGCCGGGGCGGTGTGAGCGA	AGAP010126	58	270
CGCCCTCGCTCACACCGCCC	AGAP010126	137	381
GGGCGGTGTGAGCGAGGGCG	AGAP010126	324	695
TAGCCGGGGCGGTGTGAGCG	AGAP010126	757	93
AGCCGCCCTATTGAGCATTG	AGAP010129	19	66
TATCCTGGTCCTGAGCAATT	AGAP010129	74	75
TCGTCCCGCGGAACGTGATG	AGAP010129	531	1127
TTAACCGTTCCAACCCGTCA	AGAP010129	17	107
TTACGCATACTGTCTCTGTA	AGAP010129	64	166
TTCAACAAGGAACTAGAACC	AGAP010129	0	0
TTTATGGGTTATGAAAAATT	AGAP010129	0	0
AAGTGATAGCAGACACCCTC	AGAP010130	142	477
AGGAACGATTGAGAGACTTT	AGAP010130	0	32
CGGACGAAGCACTGAAAGTG	AGAP010130	44	157
CTTGAACCACACATCTTGAA	AGAP010130	5	0
GCGCTAATTCGGACTCTCGT	AGAP010130	36	132
GTTAGGCAAGATGTACACCA	AGAP010130	3	0
TTCAACCCGATCGTATAGTT	AGAP010130	0	10
AATAGTCGACGGTTGATTCG	AGAP010131	284	375
ATCCAGATCGTAGTACTCAG	AGAP010131	1	18
CAACGAAACACAGTAAGAGT	AGAP010131	1	14
CAATCAGGACCGATCACGAT	AGAP010131	180	519
GAATTACAGCTGCCTCCTGA	AGAP010131	3	13
GGACATCAGGACCACCACAG	AGAP010131	40	198
GTCGCATTCCAGCTTCTCTT	AGAP010131	176	289
ACGACGTTGCGCGATTTGCT	AGAP010132	697	1632
ATCGAACAGCATCTCATGTA	AGAP010132	95	228
ATGTCGGGCACAGTGCCGGG	AGAP010132	47	78
CAGCGCGACGGCATCGATGA	AGAP010132	339	1558
CGGCCCAACTTTGTGCAGAT	AGAP010132	110	1352
GGACCAACCCGGAGCAGATC	AGAP010132	95	196
TGGCGCTCGGAAAAGACGTA	AGAP010132	0	2
AAGCCACACTTTGTAGAGAT	AGAP010133	14	17
ACCTCCAGATACATGGGTAT	AGAP010133	21	133
AGTCTGGAACGCTAACAATA	AGAP010133	0	3
CGGCACCTTCACGATGAGAA	AGAP010133	59	148
TCCCCGGTACATGCCGGTGT	AGAP010133	486	1745
TTTCTTTAACTGGACTAATC	AGAP010133	0	0
TTTGTACCGGAGCTATCGAA	AGAP010133	0	0
CAATCTGACCGAATACCTTA	AGAP010134	15	43
CGGACGCGGGTAGATCTGTT	AGAP010134	88	105
GATGTTGAACGTGAACGGGA	AGAP010134	79	141
GCGTCCGGAAAAGTCGGACA	AGAP010134	17	55
TGGAAAGGTTACGCTGTACA	AGAP010134	44	178
TTCAAGAAGTGCGCCCCTAA	AGAP010134	54	76
TTTCCGCTACGGCCGCGAAG	AGAP010134	14	192
CGACAGCAAGCACTGGTGGA	AGAP010135	17	34
GGCTGGTGGCGTGGCCAGAG	AGAP010135	90	145
GTTTCCTAGCAACTACACGA	AGAP010135	39	175
TGTGGGACTATCGACCTGTC	AGAP010135	470	123
TTCAAGAAGAAGGTTAAAAA	AGAP010135	0	0
TTCACTATGGCAGTACCTAT	AGAP010135	99	102
TTTCCTCAGATCTAGCTCCT	AGAP010135	32	105
GATTTGGTGTTTGGAAAATT	AGAP010136	0	35
ACGTGCATGTGTCTCATTAG	AGAP010137	130	437
ATCTACGAGCAGTACTGCAA	AGAP010137	75	132
GCGGTCGGTGTGGACGAAAA	AGAP010137	833	629
TATTAAGTGCCGATCCACCC	AGAP010137	45	108
TCGCACATCCTCATCGATGT	AGAP010137	683	1698
TGCCAAATGCAACCATACGC	AGAP010137	31	57
TTTCTACGGCAACGGAGACA	AGAP010137	23	75
AACCTACGGCCGCAGCATCG	AGAP010138	229	916
ATGGCTTCATCAAATCACCG	AGAP010138	23	121
CGGATCCAATCTGTATACCG	AGAP010138	4	15
CTACGGCAGATGCCCGAGCT	AGAP010138	210	322
GACAGAAAATTGACCAAGCT	AGAP010138	0	16
GCAGCATCGTGGCGTCCACC	AGAP010138	207	541
TGGTGACGGAGGAGATTCTA	AGAP010138	97	447
AAAAATCGTTGCGTGAGCTG	AGAP010139	16	27
ACCCAACTCTGTCTACGCCG	AGAP010139	108	188
ACTGGCCTAACGGAGAATGG	AGAP010139	358	269
AGAATGCATTGCGTACATTA	AGAP010139	0	13
CATCTCGCGCAGCACGTCGT	AGAP010139	414	1725
TGGACGCCGGATCACAGTAC	AGAP010139	28	26
TGTAAACCGCGGCAACGATG	AGAP010139	42	63
AAAGACTGCGAAACCGTATC	AGAP010140	3	17
AACCTTTCTCAAGACCCATC	AGAP010140	37	132
GACCGGATGGGTCTTGAGAA	AGAP010140	25	130
TAAAGACTGCGAAACCGTAT	AGAP010140	0	7
TGACATCGTGAACGCGATCA	AGAP010140	489	468
ACTGACCAGAAGCAACCGCA	AGAP010142	151	249
CAGCAGATCCAGCACCGGTT	AGAP010142	0	226
CAGCATGTGAGGATCATGAT	AGAP010142	139	654
CTCAACACGTACGTTCAGCT	AGAP010142	87	662
CTGCGATGGAACGGCTAATG	AGAP010142	150	279
CTTACAAGGCCGTCAACTCA	AGAP010142	1977	1131
GAAGCTGAGCGAGATCGACA	AGAP010142	1	66
AGCAACAACGGATTGGGTGG	AGAP010143	842	234
CCCATGATGAGCGCAATGGG	AGAP010143	148	292
CGGCTGGAAAGAGGGGTCTC	AGAP010143	250	51
GTCGTCCATCATGCCTAATT	AGAP010143	2508	1454
TGGCGGGTGCACAATCTTAG	AGAP010143	4	154
TGTCATAAGAAGCTGTATAC	AGAP010143	11	25
TTGCATCATTCCCTGCGATA	AGAP010143	479	306
ACAACATCGTTCACTAGTAG	AGAP010144	24	138
ACACCCATGCCTGGTACAGT	AGAP010144	25	94
AGAAATGATATACTGGATTA	AGAP010144	0	0
GCGCTGGCTGAGGCAATCAC	AGAP010144	410	1015
GGCAATCACCGGAATCGTGG	AGAP010144	18	43
GGTGGCATCATCGGCAGCAT	AGAP010144	678	1766
TCGATGCAGATAAAAAACAA	AGAP010144	6	0
AGGAGTAAACAACCAGTCCC	AGAP010145	67	271
ATCCAAGCTGGAGTGCACAC	AGAP010145	313	1217
ATTTGCGGGTGGCATATCAA	AGAP010145	63	182
CCTGGAAGCAGCAAGAGTCG	AGAP010145	33	261
CGGAGAATGTAATACCGGTT	AGAP010145	21	3
CGTCTCTGGGTGTTGGATAC	AGAP010145	4	91
GCGCCGATACAAATTCCCGG	AGAP010145	0	0
AAACTCGCTATGATTGTAGG	AGAP010146	0	0
AACAACACGCGAGTAAGCGT	AGAP010146	56	528
AGCGTTGGTGACATGCCACC	AGAP010146	48	232
CATAATGGCGAAGTACAACC	AGAP010146	0	0
GTTTGCACTTGGATATGGGA	AGAP010146	2	3
TCCCTTCGACGAGGCTTCGC	AGAP010146	371	1664
TGTACTTGGGATGCATGGCC	AGAP010146	146	996
ACCCATGTGCATGACAGCGG	AGAP010147	245	667
AGAATCGACAGGATACCCAT	AGAP010147	7	3
CCGAAGCCACCAGTTCAGGT	AGAP010147	311	473
CCTTACGCGACAGGTAACCG	AGAP010147	536	780
GTTACCGAAGGCCTCAAGTA	AGAP010147	190	804
GTTCTCCAGGTCGTTCTTCT	AGAP010147	188	47
TGACGGATCCAGACATAATC	AGAP010147	102	585
CAATTGTGCACGGTCTTGAA	AGAP010149	15	235
CCGCTTGGTTCGCTGATATA	AGAP010149	0	8
CCTTCCTGTGCTATCTACCG	AGAP010149	80	370
CGCTCGCGCCAGATAGTGGA	AGAP010149	183	707
CGGGAACAGGTGGTGAGAAA	AGAP010149	0	29
GCAGCGTATCAGGGAACAGT	AGAP010149	31	48
TGGATCCACTCAGCGCCTCC	AGAP010149	63	366
AAAGTCCGTAAAGTCGTACA	AGAP010150	8	5
AAGCTGAAGGATATCGACTA	AGAP010150	0	17
AGGGTTCATCTCGAAAGGAG	AGAP010150	0	0
CCACGTCACTGTGCGAGCGG	AGAP010150	195	633
GCAAACGAACAGTCCCGAAA	AGAP010150	0	0
TAATTTCCCGAACTCCATAT	AGAP010150	0	0
TTTGTTAGGCGCAACCACTC	AGAP010150	5	31
CATTTATCACAGCTTTCAGT	AGAP010151	0	0
CCCAGAAAGCAGATAACATC	AGAP010151	15	256
CCTCCAATATCGTTATCACC	AGAP010151	92	266
GTTGCTGATCCACAGATCCT	AGAP010151	30	169
TGATGAAAAGGAGTATTTGC	AGAP010151	0	0
TGGGCGGAGAAAATCACATT	AGAP010151	3	0
TGGTTCGAAAGGGGCACCCT	AGAP010151	57	312
AAACAGCCTAATATCTACCC	AGAP010152	0	0
ATCGTCGCGAACACCCCAAA	AGAP010152	45	76
CACTTTGCGCAGTCACGACA	AGAP010152	160	1075
GACTTGGGACAGCCGGTCCA	AGAP010152	0	1
GCCCTTTAGCGCGAATCACA	AGAP010152	74	145
TACGTATGGGATCTCGACTT	AGAP010152	10	2
TGTCTCCATAGAATGTATGA	AGAP010152	0	1
AATCCATCGGCACGGTCGGG	AGAP010155	16	241
AGTAATCCATCGGCACGGTC	AGAP010155	0	10
ATGGGCAAGGATCAGAAGAT	AGAP010155	70	91
CCACGAGTAATCCATCGGCA	AGAP010155	1	50
CCATCGGCACGGTCGGGGGG	AGAP010155	104	414
GAGTAATCCATCGGCACGGT	AGAP010155	5	35
TGTAAACTCCATGCGCAAGA	AGAP010155	17	91
CATAGACAGAAGTTCTACTG	AGAP010156	16	28
CGGGTACACCATAGCCACTA	AGAP010156	6	15
GCCACTCTTAGCATCCAAAT	AGAP010156	10	52
GGAAAGGTGCTGATCACCGG	AGAP010156	0	70
TCGACGACTCAGCACCCTGC	AGAP010156	141	457
TCGGCAATGTACGCTTCCTC	AGAP010156	47	371
TTTCATCTGTCGGCCGAAAT	AGAP010156	195	107
ACGAACAGTATCTGTCGCGA	AGAP010157	20	175
CCAGCTGGACAACTATGGGC	AGAP010157	26	52
CGAACCAGCTGGACAACTAT	AGAP010157	11	29
GCAAAATGCAATCGATAATC	AGAP010157	8	28
TCACGACAAACAAGAGCGCC	AGAP010157	0	2
TCTGTCGCGAAGGTGTCGCC	AGAP010157	177	1910
TTTGTCGTGAAGCTGGGCAC	AGAP010157	35	249
AGTGGTGGGGCCAGCACGGT	AGAP010158	18	56
CAGCCAGTGGGGGCTCTATC	AGAP010158	6	5
CTGCGCCAGTAGCACTATCG	AGAP010158	71	437
GCACCATTGCCACCTACGAA	AGAP010158	9	151
GCTGGCAAGCAGCGCCATTG	AGAP010158	160	370
GTTGCAGAGGCGCTTTACGA	AGAP010158	9	46
TTGGTTGAACAGCAATGTAC	AGAP010158	13	169
ACGATTACACGGTCCCTGCT	AGAP010159	25	14
CTTAACTTCAAAGTTTGTCT	AGAP010159	2	0
GAGATCGTAGCCCGCTGCCT	AGAP010159	10	2
GCCAACGAGAGGTTCCGCCA	AGAP010159	10	5
GGAAGGATGCTATGGCCGGG	AGAP010159	0	0
GTACAACTCCGACGTTACCC	AGAP010159	8	4
GTAGTCCTCGTCGACGACAC	AGAP010159	74	50
AATCATCATGAAGTACATAG	AGAP010160	0	1
AGCTGGCGGCTGCTATAATG	AGAP010160	0	20
ATCGGCGTGTTGGACATCTA	AGAP010160	12	22
CAAGATCTACACATACATCG	AGAP010160	112	286
GTTACGAATCAGGGAAAGCA	AGAP010160	2	49
TTGATTTGTGTAATGATAAG	AGAP010160	0	0
TTGGTAGAACAAGCTGACAA	AGAP010160	16	78
AATATCGTGTGAACACCCAC	AGAP010161	18	6
ACAATATCAGTGGTCGGTAG	AGAP010161	20	54
ACCAAGCGACTGGAGAACAG	AGAP010161	31	78
AGACACGACCGACTGATCTG	AGAP010161	97	514
GTATTGGCCCAAAAGGCCGG	AGAP010161	9	69
TTACTGCACCGTAAACCTGT	AGAP010161	984	301
TTCATTCAAGTGATGCGCAT	AGAP010161	2	4
ACAAACAACGATCTTGCCTG	AGAP010162	20	94
ACTGGAGTGCTGACCACCCC	AGAP010162	88	454
CCTTACCTCTACATCTATAT	AGAP010162	0	0
CGTTATGGTCACGACGTAAT	AGAP010162	1816	1266
CTCCGTTTCCGTAGATCCCA	AGAP010162	35	180
GATCACATCCGTCACTCTGG	AGAP010162	161	685
TGCGCCACAGAGGAGCTTTA	AGAP010162	7	2
CCTGTACACGCTGGTGGTTA	AGAP010163	67	59
CGGCACGCGCATCCTTCCTG	AGAP010163	6	73
CTCGTTCTTCTTTATCTTGA	AGAP010163	12	34
GCGGATCTTGAACTTGGTGT	AGAP010163	0	19
TCTCATCAAGGCCCGCAGGA	AGAP010163	20	33
TGTACAGGTAACGGGAGCAG	AGAP010163	13	1
TTCACTTCCTTGATTTCCTG	AGAP010163	0	0
CAGACCGGGCTTATTCCAGG	AGAP010164	9	13
CTTATCGGTCTCTACGCCAG	AGAP010164	6	57
GCACACCCGACTGCCAGACG	AGAP010164	31	90
GTTCACACGGGCGCAGCAGA	AGAP010164	100	178
TCGCTCCATACGATTGTAGT	AGAP010164	30	444
TGCAAGGAAACTCTACTGCC	AGAP010164	23	146
TGTTCACCATTAGTGCGCCA	AGAP010164	1350	152
CAGCTCTAACGTGCTTAAAT	AGAP010165	0	34
CGGGATACGATGAACCATTT	AGAP010165	93	55
CGTGCTCGGCAGCAAAGGAG	AGAP010165	11	78
CGTGTGGGAGCTGGGCAGTT	AGAP010165	56	198
CTAGCACTGGAGTACTCGTT	AGAP010165	19	277
TGCAACCCGTGCGACCGGAT	AGAP010165	26	192
TGTGCTGAATGGGTTAAAGC	AGAP010165	7	6
CTCCAAAGCTAGGTCCTGGA	AGAP010168	30	250
GCTGTTCAGTGGCTGACTGA	AGAP010168	180	586
GTATTTGAGGTTGGGCCTGT	AGAP010168	10	35
TAGTTCTTGCCACCCAGATC	AGAP010168	25	107
TCGATGGTGCGCCTTGGCTC	AGAP010168	2710	4150
TGTGGGAATCCAGCACCCTG	AGAP010168	10	150
TTGCTGTAGACCGTTAAAGT	AGAP010168	55	248
ATCAATATAACTACGTATGC	AGAP010169	82	256
CGATGCGTCCCAGGCTAAGG	AGAP010169	258	613
CTCCTTAGCCTGGGACGCAT	AGAP010169	1025	1031
GCAAGATTCCTCCTTAGCCT	AGAP010169	0	23
GGACCAGTCCGATGCGTCCC	AGAP010169	172	546
GTCCGATGCGTCCCAGGCTA	AGAP010169	272	2106
TAGCCTGGGACGCATCGGAC	AGAP010169	750	1044
CTGGCACAGCTAACACATAA	AGAP010170	66	84
GAAGCACTAGCGGTGGACAC	AGAP010170	59	430
GGACCCGCGTGTAGAGTCCC	AGAP010170	7	150
GGTATCAATGAAGTGGATTG	AGAP010170	15	13
GTTTGCAATCGTGACGGGTG	AGAP010170	130	85
TACCACGCACATGTGCCATT	AGAP010170	143	537
TTCGACGCGGCCGGCAGTAA	AGAP010170	374	346
ATTGTACCGCAGGCTGCCTG	AGAP010171	48	487
CCTTTGGTGATCGGACGCAA	AGAP010171	190	894
CGTTGGGGCAGAGCTTGTCG	AGAP010171	74	556
CTTGCAGTTCATCTCCGCAG	AGAP010171	47	675
GCTCTCGCGTCTGACGGGTT	AGAP010171	214	1074
GTCAAGGCCCATAACCATTA	AGAP010171	2	2
GTCACTTGGTACCGGCGTTG	AGAP010171	142	265
ACAGTATGCGGAGACGTTCA	AGAP010172	0	0
ACCGCCTCGGTCATCCGGAT	AGAP010172	12	22
CAGATATTCTGCCTGCACGG	AGAP010172	0	0
CGTCGATCGTGGCTATTATT	AGAP010172	32	10
CTGATGGAGCTGTTTCGGAT	AGAP010172	22	17
GACACTAACTATCTGTTCAT	AGAP010172	5	2
GTTTCTACGACGAATGTCTG	AGAP010172	10	17
ATTCCTCAGAAGCGTCTGTA	AGAP010173	0	0
CATGTCCGGGTACTTCGGAT	AGAP010173	33	207
GACGGCAACTACGCTCTGTC	AGAP010173	215	472
GATAACCGTCAGATTGTGTC	AGAP010173	27	36
GCCGTAGCTCAGCTCATCAC	AGAP010173	214	322
GGAGGATGGACACTCCGACT	AGAP010173	15	6
GTCGGAGGACAGCACTACAT	AGAP010173	4	2
ACGAACAGGTAAGTGCTGAT	AGAP010174	199	134
ATTCCTCACCGTGACCCGGC	AGAP010174	330	184
CCATCTAAGCTCCCGCAATG	AGAP010174	510	138
CCGTCTCGATGTATACGACT	AGAP010174	15	38
GACGTTCAGCATGACCCTGC	AGAP010174	114	325
GATATCGATCGTTTCCTCCA	AGAP010174	2	0
TCGCTTTGGGTGATGGACGA	AGAP010174	112	164
AATACGAGGCCGACGGTGGT	AGAP010175	648	1319
CCTTGCTCTTGGATGGTCAA	AGAP010175	5	1
GCTGACGAAGGTTTGAGGTC	AGAP010175	100	844
GGCGCGAGCCCACTCCACAT	AGAP010175	5	11
GGGGTCGAGGGCAGAACCGT	AGAP010175	331	338
TCGTTCCAACACCACGGTAG	AGAP010175	105	310
TGCGGTTGATCGGTCAACGC	AGAP010175	30	171
TAATGATTTATACACAGCAG	AGAP010176	0	0
TGACCCAGTGAGCACGCTTT	AGAP010176	31	389
TTATACACAGCAGAGGCTTT	AGAP010176	0	11
ACCTTTAAATGGATGCTGAT	AGAP010177	0	0
ATAATAACGTACTTCAACAG	AGAP010177	0	4
CAACTGTCGGATCCCTTGAA	AGAP010177	40	14
GAAAACGGAAAGTTTCGATG	AGAP010177	0	0
GAACGAAGAACGATCGTGAA	AGAP010177	42	51
GGTCGAAGTGATAGGCATTG	AGAP010177	32	20
TTTCCGCGAACCGTATCATT	AGAP010177	258	379
ACATTGGTTCGCTTCAACCA	AGAP010178	105	167
ACGCAACGGTCGTTGCAGTC	AGAP010178	422	902
ATTGCAGCAGCAGCCATATG	AGAP010178	8	16
CGATCGGACCCGCAATCCTG	AGAP010178	39	146
CGCATACAACAGATAGTGCG	AGAP010178	23	5
GGACAGATGCAACGACAGCC	AGAP010178	126	396
TTGCGCTCTCCCGTCAGCTG	AGAP010178	125	389
AATGCCGGCTGTGCAGTCCA	AGAP010179	20	0
ACACTTAGCCGAACGGATGA	AGAP010179	13	23
CATCTCGTACCAAGCATGGG	AGAP010179	0	4
CCTAATGTCCAAGGGTAGCT	AGAP010179	55	107
CGAACGAAGCATATTTAGCC	AGAP010179	82	100
CGCAAACGTGGGATCCTTCA	AGAP010179	87	172
CTACCAGGATGTGGCATACT	AGAP010179	5	14
ACAATTCGCCATCGTCACTG	AGAP010180	46	182
ACCATGGTAACTGTTTGACA	AGAP010180	11	112
ATTGCCTTAAATGCGATATG	AGAP010180	2	11
CATAGCGAGAGCAGCTCTGG	AGAP010180	5	8
CCCCGCTGTCATTACTGGAG	AGAP010180	0	17
CTCATCAAGGATTCGGGTAC	AGAP010180	27	77
TATCGTGAGGATCCCGTTGT	AGAP010180	75	207
AATTTGCCGCATCCTCACCC	AGAP010181	19	42
ATGTTTAATCTTGGTCACAC	AGAP010181	87	46
CGGCACAGGACGGCGAGGAG	AGAP010181	3	7
GAACACCTTGATGTGTTCCG	AGAP010181	66	13
GGGCAACAACCTGCACGAGG	AGAP010181	0	0
GTGCGCATTGTCGCTAGCCG	AGAP010181	25	11
GTTTAGCAGAAAGCGCGAGC	AGAP010181	0	3
CACCAGTAACGTGCCATCCG	AGAP010182	9	69
CGTACCCTGAACGGGCATAG	AGAP010182	49	95
GACGGCGGGAGCGTGGCTTA	AGAP010182	8	12
GCAGTTCACACACTCCGTAT	AGAP010182	11	10
GGCATTGTGCGCGACTACGG	AGAP010182	56	215
GTCCGGAGGTGTGAAGTACC	AGAP010182	46	150
TGCATTAAGCGATACACGTT	AGAP010182	8	33
AACGAAGGGAATGTGCCCAA	AGAP010183	33	67
CATAAGACGGCCGTACGACA	AGAP010183	22	58
CGGGTTGGCCTAGAGGACGA	AGAP010183	6	21
GCCCTGCGGTGAGGCTGGAT	AGAP010183	98	194
GTAACAGGCGTCGGGGTAGG	AGAP010183	22	701
TCGCACTGGTCCCTCTTCTA	AGAP010183	125	640
TTAACTCCCGGTATATTTGA	AGAP010183	0	16
ACGTTAAGGCGGAACATGCG	AGAP010184	118	325
CCGATCGTCCACGTGGGTAA	AGAP010184	296	1179
CCTCAGTTGCAGGATGTCAC	AGAP010184	288	1668
CTCAAGTCGACCATCACCAA	AGAP010184	4	81
GGTGGAGCGTGCCCAGTAGT	AGAP010184	808	3777
GTTAAGCTGGACACCCTTGA	AGAP010184	3	28
TCACCGGCGTACCGGAAGTC	AGAP010184	263	423
CGGCGGGTAGAGGACGTTCA	AGAP010186	68	310
CTGCCCGGAAATATTAGCGG	AGAP010186	0	0
GCCGCCAATCTGATCTATGG	AGAP010186	10	277
GTAAAGACGAACGTCGACAA	AGAP010186	12	33
TATCGGCCGAACAGGTGTAG	AGAP010186	32	129
TCGACGACGGTGATTGCCCA	AGAP010186	748	1254
TCGCTTCAACGAGCACTACT	AGAP010186	63	70
ACACGACAGCAGCTGTTAGT	AGAP010187	88	652
CAGTAGCGACCAGAATTTAG	AGAP010187	4	16
CCTGTACTACATCTACCGGG	AGAP010187	38	353
GTTGGCGCGTGGAAATGTTA	AGAP010187	26	85
TGGCACCGAAATATCGGTGG	AGAP010187	125	394
TTAGCGGAACATCTCACAGA	AGAP010187	30	207
TTGTACGGGCGACAGGAACA	AGAP010187	89	197
CGCCGTGCGGTAGTGCTGAA	AGAP010188	24	76
CGCTTCGGAGTAGTGCTTGA	AGAP010188	32	22
CTACATCGATCCGTCAAAGG	AGAP010188	21	12
CTCGGAACACCGGACCCCGG	AGAP010188	0	0
CTTCGCGATAAGCTTGTAGT	AGAP010188	25	39
GGCAACGAGTATTTCAAGCA	AGAP010188	13	45
GTGTATCGAGGAGTGCGAGA	AGAP010188	131	170
ATAGTCATGTTGATGTAAGT	AGAP010189	2	16
CAATTCACGCCAGACGACAG	AGAP010189	509	1406
GCTACTTCCCGACAGCCCGG	AGAP010189	17	47
GGCATCAGGTGTAAACTTAT	AGAP010189	0	0
TCCATTACACGAGCCAGAGT	AGAP010189	233	424
TCGCTGACGTCACTGTCGGG	AGAP010189	1111	832
TTGCGAGAGCTAGTAGGCGT	AGAP010189	59	472
ACCATCGGGCACATCGGATT	AGAP010190	292	740
ATTAAGTGGGAATTAGGATA	AGAP010190	0	1
ATTGTTGCTCCAACCTAGGG	AGAP010190	21	1
CAGATGGAGCTCGACCAATC	AGAP010190	84	225
CGGTCCTTGGCAGTAGACGA	AGAP010190	55	227
CTCCAGCGGGCCGTCACAAT	AGAP010190	168	316
GGTCCCGATCGGGAATGTTG	AGAP010190	123	193
AAGATGGATCAGAACTCCGA	AGAP010191	3	35
AATAAGGAACGCACCGAGGA	AGAP010191	10	62
AGGATGGAGCATATGCTCCG	AGAP010191	14	200
GACGTGGGAAGAATATCTGC	AGAP010191	16	28
GATGCGCATCATATGGAAGG	AGAP010191	283	154
TCTGCAGGAAACATATGGAA	AGAP010191	0	0
TTTGACCACGAAGCGATCCT	AGAP010191	79	53
AACGATGCCCAAGATCCCCG	AGAP010192	0	0
ACATCTGGTTACGACTAAAG	AGAP010192	7	41
ACCGATACGCTCACCCCACG	AGAP010192	109	142
ACTTACACGGCGGGGATCAT	AGAP010192	90	446
ATAATCGGCCGCATTAGATT	AGAP010192	11	8
CACTTCGGATCCATTGGATG	AGAP010192	12	134
CAGTACCGAGGCCTATAGTG	AGAP010192	21	90
AATCGACCCGGCTTCTGCAG	AGAP010193	0	1
CATCTGCCGCGAGTACTGCA	AGAP010193	143	324
CCACGGTAGCTGAATTGCTT	AGAP010193	20	93
GAAGTCGCACAGACGTCCCG	AGAP010193	0	0
GCTGCTAGTGGTGGCGTCCT	AGAP010193	332	317
GGTGTCGCTGGAAACGCAGG	AGAP010193	6	66
GTCAGCAAGTGCCGGAACAT	AGAP010193	123	327
ACATGCCGTTTGGCTAGAGG	AGAP010194	15	55
ATACAACTGATACTCGGGAC	AGAP010194	5	3
ATTCTGTGGCTCACTTAAGA	AGAP010194	18	19
GAACACACTCACGTGGCCAA	AGAP010194	75	137
GCTGGATGGCTGAAGAAATT	AGAP010194	0	0
TCGCCATTGGGCAGCATTAC	AGAP010194	175	901
TGCGCGCCTCGAGTTCGATG	AGAP010194	214	328
AACACGCAGCACGGGCCGTT	AGAP010195	1042	925
ACCATCGACATCATGAAGTA	AGAP010195	9	372
CCAGGTGGTCACGCTCGGGT	AGAP010195	91	247
CGCACCGACATCAGCACGTT	AGAP010195	386	420
GATGTGCTACAGTTCACCAT	AGAP010195	95	52
GCAGCGCAGCATCATCAACT	AGAP010195	207	2043
GGAGAATGGTGAGTCAAGGG	AGAP010195	12	73
ACGCTGGGCCAGCACGACAG	AGAP010196	2	12
ACTGCGGACACTGACACTGT	AGAP010196	34	528
AGATGTAGCGAACGTTGCCA	AGAP010196	66	821
AGTACGAATGCGCTACTCCG	AGAP010196	202	210
GCGACGTACCGTGATGCCCG	AGAP010196	580	1071
TCCAATCTTGACGCCCGAAC	AGAP010196	60	508
TTCGGGGATCTGGCAGGGCT	AGAP010196	0	40
AATATGGGCCAAAAAATCAG	AGAP010197	0	0
AGTCACAGTGGCATGAATAT	AGAP010197	12	32
CCACGCGCGGCAGTAGTGCA	AGAP010197	285	504
CGTTCGCTTGACCTTAACAC	AGAP010197	386	497
GCCAGTTCGCGGGGAATCTT	AGAP010197	79	140
GGCAAGGTGGGCTTCACCAA	AGAP010197	10	197
GTGGATGACGATATACTCTG	AGAP010197	103	529
ACGGCACGGTACGTCGATCA	AGAP010198	81	41
ATCGAATCGCAGGTGGAAAC	AGAP010198	78	384
ATGTCCGAAGATAGCATTGA	AGAP010198	4	0
CGTACCGTACATGCTGTACA	AGAP010198	27	22
GAGTTCGAGAAGCTGTACAC	AGAP010198	0	2
GGCGTGGGTAAAGTAACGCT	AGAP010198	13	0
TAATGAAAGTCCGAGATCAT	AGAP010198	0	0
AACAGCAAGAATGAACCGTG	AGAP010199	0	4
ATCCTGGAGCGAAGGACATT	AGAP010199	14	55
CAACCAGTCGCCATTATAGG	AGAP010199	23	65
TCCTTCATAATGATCACCGT	AGAP010199	242	1014
TCGAACAAGGATGTTTACGA	AGAP010199	9	40
TGGTTGAGGGGAGTGCGTCA	AGAP010199	728	396
TTTGCAAAGCCATTACCGCA	AGAP010199	54	404
ACCTTCAACTAGCTCAGCAC	AGAP010200	34	24
ATTGGCGGCGGTGGTAACCT	AGAP010200	1	3
CGTACCTGTGATGGTATGAA	AGAP010200	14	136
CTCAGCTATTGGATTTGGAC	AGAP010200	8	95
GAGTTGCCGGCGGCCAAACT	AGAP010200	0	2
GGCATAAAGGGAGGCATTGG	AGAP010200	2	4
TCCGTAGAGTAAGATTTGGG	AGAP010200	7	2
CAATTCCAAATAGTCTTTCA	AGAP010201	4	0
CGGATGCAGAGCATCAATGC	AGAP010201	17	47
CGGTCAGCCCGGAGCTATAG	AGAP010201	3	1
CTTACACCGCGTAACGATAC	AGAP010201	47	144
GATCTCCAGCCCGTCTACTC	AGAP010201	16	68
GATTCATCGGACGAGGGATT	AGAP010201	10	37
TTGTCGGAGACTCTGAAATC	AGAP010201	0	0
ACAAACAATATTATGCTTGG	AGAP010202	0	0
ACAAGGCCAGGCCTCTTCAC	AGAP010202	97	473
CATCAGACGCATACCAACAC	AGAP010202	1034	1323
CTTGAAACAGGTGACTGGTG	AGAP010202	3	4
GATGTTCAACAGGCCCTGAT	AGAP010202	7	20
GGCCACAGGCATTGGACCAC	AGAP010202	50	183
TTCGGTACTATGGTTTGGAT	AGAP010202	12	514
ATGCGAGGGCATACGCAAGG	AGAP010203	25	89
CAAATCGCACGGGATGTGTT	AGAP010203	18	198
CCGGTGAAGGGGGTGACCGC	AGAP010203	241	1210
CCGTCTCGTTCAGTAGCTCC	AGAP010203	203	542
CTCCAACGATACGACGGTAT	AGAP010203	382	959
TACAACGAAGTGCTCGACAT	AGAP010203	35	114
TGCGTTTGGCGAGGGAATAC	AGAP010203	276	1865
ATACATACTAATATGTATGT	AGAP010204	0	0
CCGGTCATACATGCATCAGG	AGAP010204	69	272
CGCTCGGTGGAGCCGTACCC	AGAP010204	253	338
CTCCTGCAGCGTATACATCC	AGAP010204	69	146
CTTACGCCGGGACTAGGTAC	AGAP010204	355	1183
GCGCAACCGACGGTATCGGC	AGAP010204	1399	762
TCTAATTGGTCGATACCGGG	AGAP010204	0	0
ACTTCACTGGCCGATAACGC	AGAP010205	805	686
CACGGTCGACTGTTACACCG	AGAP010205	238	515
CTGCAAATGTTGGCGTCCAG	AGAP010205	55	487
GCTAAGATGGCACTTGACAC	AGAP010205	133	46
GTGAAACAGCGACAATTGGT	AGAP010205	57	48
TCGACTTGCAATGTACATCG	AGAP010205	138	646
TTGGTTGGTATCGTACTCGA	AGAP010205	9	45
CGAAATCCGGAGGCTGACAG	AGAP010206	58	67
CGATTTGGTGGTGACTTGTT	AGAP010206	138	240
CTGCAGGAAAATGCCGAAAT	AGAP010206	31	248
GAAATCGGGCGCGACAAGTC	AGAP010206	193	89
TCTAACGCGAGAGCTGGATC	AGAP010206	13	13
TGTAATGTCGAGCTCATGTT	AGAP010206	45	415
TTCTTGCTCGATGCCCGATT	AGAP010206	761	1422
ACCAGACCTCGAGTGGCATG	AGAP010209	48	173
ATGGTAATGGCAGAGATCGG	AGAP010209	1024	648
CACCCTGTACGAGGCCATTT	AGAP010209	150	250
CCACCTCTATGATTGTGTAA	AGAP010209	59	112
TGGTTCGCTGTACTGTAAGG	AGAP010209	79	296
TGTCCAAAGAATCCAGGTGA	AGAP010209	3	0
TTATCCTTGTGCGTTGGATG	AGAP010209	0	246
CAACACGTTCGGTACGATAG	AGAP010210	22	9
CCTTCGGGAAAAATAAACTC	AGAP010210	0	3
CGAGTATCGTAGTTCAAATA	AGAP010210	4	0
CGGCGACAAAGGCTGCAGTT	AGAP010210	0	37
GGCGCTGGTGGACTGTACAA	AGAP010210	566	212
GTCCTACTACAGTATGCTAG	AGAP010210	6	1
TAGACCAGTAGCACCACCAG	AGAP010210	0	0
AAGATAAAGCAGAATATTAT	AGAP010211	0	0
AATGACGACCAAAACTGATG	AGAP010211	9	26
CGAACTTATCAAGTATATGC	AGAP010211	33	30
GCCTAACGGTGGCTGTACCC	AGAP010211	99	639
GGACGCCGTCGTCGCTACCC	AGAP010211	173	642
GTACGCTGCCCAGTGACAAT	AGAP010211	235	1099
TCGCCAGTGCTGCCATGCTA	AGAP010211	685	674
CCGGCTACTTGATATGAAAA	AGAP010212	0	0
CTGAGTAATTATTTCTTCGT	AGAP010212	0	0
CTTCTTGATCAAAAATCTCA	AGAP010212	7	0
TCGAGTCAACAAAGAAGATC	AGAP010212	23	69
TCTAGTTTCTGGAGCAAGGT	AGAP010212	1	0
TTATTTCTTCGTAGGAAGCA	AGAP010212	48	49
TTCAGCTGTTCGGTTAGTGT	AGAP010212	63	808
ACGGTGGGTCGGCGATTACC	AGAP010213	386	2339
ACTCTTCAGACAGGAACGGT	AGAP010213	15	38
CTACAATAGAGCATTTGATG	AGAP010213	0	0
GATTCAGGCAGAGCCATGTG	AGAP010213	27	172
GCATCCTGCCGACTCAGGTC	AGAP010213	1345	1456
GCTACTTGAAACGTATCGGA	AGAP010213	76	95
TTGCTGAAAGTTCTCTCCAT	AGAP010213	71	192
AGCAGCGAGAAAAGGATGAC	AGAP010214	56	166
CAAAACATGCTCCTTCAGTG	AGAP010214	2	40
CAATCGCAACAGAGGCAAAC	AGAP010214	124	474
CGTTTGCTGCAGATAGGCAC	AGAP010214	248	1433
CTAATAACGGGTATACGTAG	AGAP010214	9	18
GCACGGGACAGCGTAAATGG	AGAP010214	315	942
TGCCATCAGCACTTTGTAGT	AGAP010214	77	387
AATAAAGCGGTCAATGCTTT	AGAP010215	0	2
ATTGATACGGTTCATTGGAG	AGAP010215	1	0
CACTGCAGAATGATGACCAC	AGAP010215	169	198
CTGCTTAATGTTATCGTTCA	AGAP010215	12	21
CTTCACCTCTGGCAGGTATT	AGAP010215	0	89
TACGTCATGCTTATGAGGAG	AGAP010215	24	36
TTACGTGTACCAAGCAGGAA	AGAP010215	27	179
AAATTCCAGCGTGCCATCGT	AGAP010216	54	83
ACCGTCCATTTCACCTTGCG	AGAP010216	16	162
ATCGGACTGTGTGCATTCAG	AGAP010216	7	1
CTTTCCATCGGCTTTGACAA	AGAP010216	5	6
GCGGCGGGTACGCTTCTTGG	AGAP010216	56	154
GTACCGCCGCAAGCACAAGA	AGAP010216	31	123
TGCGCGGGTTGCGCTTCATC	AGAP010216	50	265
ACTGAAAGGACGATATGTGC	AGAP010217	25	32
ATCCAACCGGAGATCTGCCT	AGAP010217	9	326
CGCAAGCAGTACAACATTAC	AGAP010217	47	28
GCGCTGAAGCATTTCAAAGA	AGAP010217	0	0
GCTCGATTGCAACAATTCTG	AGAP010217	0	1
GCTGCCGATCGTAATCCTTA	AGAP010217	179	605
TGTAAAAGGCCAGGGCACGA	AGAP010217	4	38
ACCCTTGAGAGAATCGCCCG	AGAP010218	26	90
ATATCTAAACAAAGCTACTT	AGAP010218	0	0
GCCAGCGCCGTGATTTGCGT	AGAP010218	379	580
GCGCTCTTATAACTGCCCCC	AGAP010218	361	87
GTTCGATGGAGTATACGCCG	AGAP010218	1416	585
TGTCTACGGCAAATTCGTAC	AGAP010218	328	364
TTGAATGAGCTAGACCTGTC	AGAP010218	19	84
ATGGTAGAAACAGTACAGGC	AGAP010219	6	32
CAATCCGGACAGATCGACAC	AGAP010219	133	121
CATTGTGGGCGATCCTAGTA	AGAP010219	54	15
CTTCGTGTCCGCGATGAAGT	AGAP010219	48	122
GCGAGATCTCAACTACAAGA	AGAP010219	0	1
GCGCGGATGCATCCCTCGTT	AGAP010219	2	0
TAATCGCCGACGCTTCATGT	AGAP010219	9	5
AACCTCGACCGTGGATAAAG	AGAP010220	20	60
AATCTGGACCAGGAACACTT	AGAP010220	0	0
ACCGTAGTGAGAGCGATACA	AGAP010220	10	5
CCACGTTCTAAAGAAGGTCC	AGAP010220	25	0
GGGAATGAACTTGGCCAACA	AGAP010220	9	31
GTGTGACCGGAACTTGTCTA	AGAP010220	0	0
TTCGTTCAGAAGATCCTTGA	AGAP010220	15	16
AAAGTCAACAGACTGCACAT	AGAP010221	38	228
ACCGACATGGTGGTACGAGA	AGAP010221	128	1266
ACGGCGCCACACAATTGCAG	AGAP010221	37	63
GAGATGGGTGTACTGAACTT	AGAP010221	0	124
GGCGGCGGTAACATTAGAGA	AGAP010221	34	39
GTATATGTGCCAAATCAATA	AGAP010221	0	0
TCCGTGAAACAGATCGAGGA	AGAP010221	0	1
GACCCAATGCGTAATCAGAT	AGAP010222	11	38
GCCACCGCTGTCGTTCTCCG	AGAP010222	43	632
GGCAATGAGCCCATCAGTGC	AGAP010222	238	693
GTACATGTGCCAGGTTAACA	AGAP010222	6	80
TCCCGTCGCCAAATGATGGA	AGAP010222	23	235
TCCCTCACGCACGACCATAT	AGAP010222	237	815
TCTCACTCGCTGAGGTGGCA	AGAP010222	92	206
AGTGCCGAGTCGCCTATGTC	AGAP010223	40	319
CAAGCGAGGACGATTTGCTA	AGAP010223	38	108
GCCTGAAGGCAGGATTCGTG	AGAP010223	309	621
GCTGAGGGCGGCATAGTACC	AGAP010223	831	1165
TAAGGCCAGTCCGTACGGTA	AGAP010223	184	353
TGCCGCCGACGGGCTACTGG	AGAP010223	20	175
TTCCGCGTGGAGACAGGGCC	AGAP010223	103	150
CACATTATAGACACTGTAGG	AGAP010225	0	0
CACCCGATATAAATGCTAAT	AGAP010225	0	0
CATCACATTATAGACACTGT	AGAP010225	49	138
TAAATGCTAATGGGTCGTAG	AGAP010225	63	119
TCTATTTGTTGTTCAACATT	AGAP010225	236	126
TCTGTTTATCAACTATCGTA	AGAP010225	1	0
TTATAGACACTGTAGGTGGC	AGAP010225	7	8
CGAAGTGGCGAGCAAGTCTA	AGAP010226	237	1200
CGCGAGCAAAGCGGCTGATC	AGAP010226	13	55
GAGCAAAGCGGCTGATCTGG	AGAP010226	718	2978
GCCAAGTGCCGCGAGCAAAG	AGAP010226	0	2
GCCGCTTTGCTCGCGGCACT	AGAP010226	130	1292
TGGCGAGCAAGTCTACGGAT	AGAP010226	17	259
TTGCTCGCGGCACTTGGCAT	AGAP010226	365	626
ATGATCAAGGCAGTTCGCGG	AGAP010228	12	109
CCATTCTACCAAATCAGTCC	AGAP010228	8	59
CCCATCACGGAAATGATTAC	AGAP010228	4	30
CCCCGGATACGGATTCTTAT	AGAP010228	71	33
CCGAACAATCGCGCTCGTAA	AGAP010228	17	58
CGTACGAGCAGACTGCAGCA	AGAP010228	920	617
GCCGTCAATTACGTCGGGGC	AGAP010228	230	345
CAGGCATACGATGTTGACCC	AGAP010229	98	1245
CTTTCGGTGTTTGCCAATGA	AGAP010229	23	62
GCTGGCGAAACAGTACAACA	AGAP010229	71	65
TACGGTAGACATACCGACCA	AGAP010229	85	787
TCACGATACAATCTGGAATA	AGAP010229	5	2
TGCGTCGGCCAAGAATAGTG	AGAP010229	51	321
TTTGCCGAAGATGTGGAGAA	AGAP010229	0	5
ACCAACGTGAAAGTAAAGTG	AGAP010230	5	11
ACTGGGATGTCCGGAAGATG	AGAP010230	97	151
CCTTGCAAAGAAGCTGGCCT	AGAP010230	30	601
CGTTCGGGCCTTATTCACGT	AGAP010230	49	191
CTTTGCACAGTGGAGAAATG	AGAP010230	135	386
GTCCGACGCCATGACAACTG	AGAP010230	415	695
TGTCGCCGCGCTGGAATCCT	AGAP010230	180	763
AGGGCTGATCGAACCCCGGG	AGAP010231	130	90
ATAATGCAAAATCTTTGGTA	AGAP010231	0	0
ATCCCACAATGGGAGTCCGT	AGAP010231	74	756
CAACGCGGGGCCACACCATC	AGAP010231	97	393
CACACTCTCGCAATACGCAA	AGAP010231	128	504
TAGCGATGATAGTTCAGCAA	AGAP010231	25	40
TCATACTGACACCTATCGGC	AGAP010231	116	360
AAAATTATACAGGAAGAGAT	AGAP010232	0	0
AAGCTGATCCAATCTCTAGG	AGAP010232	0	0
ATGATCAGGTGTATCTAAAA	AGAP010232	0	0
ATTCCGAGATGGATTAAGCT	AGAP010232	14	7
CCACTTTGTAACCTTTGCAG	AGAP010232	23	4
GCCCTTCGACTCATTAAGCT	AGAP010232	29	166
TATGTCCCACAGCACAACTT	AGAP010232	6	35
ATGCCTGAGTTTACCAGTGT	AGAP010233	100	573
ATTATCCAGTTGGTAGATGA	AGAP010233	0	1
ATTGTGATCGTAGCCACAGA	AGAP010233	16	101
CATCTCGTTCAAGTACAAAC	AGAP010233	10	19
CTTAACCGCCAACTATCAGT	AGAP010233	13	19
TCGACCAGGTAAGATCCATC	AGAP010233	55	450
TTCGGATTGTATGAACGGAA	AGAP010233	0	0
ACACATGCAACGGTTATTGT	AGAP010234	14	71
ACCCGTTATCACAAGTCCAA	AGAP010234	38	135
CCTTTCTTAAAGTTTCTCAC	AGAP010234	90	51
CGGCAAAGAGGCATCTGCTA	AGAP010234	50	206
GCTAGATGGCACGTACAGTG	AGAP010234	2	12
GCTGCTTAGCAATTCTGATT	AGAP010234	0	22
TCTCTAACGAATGATAATGT	AGAP010234	0	0
AAATCTTAGCAAACGAGCAT	AGAP010235	0	1
ACGAACGGTGGCAGCATTAT	AGAP010235	101	442
CGATGCTGGACGGATTCTAT	AGAP010235	127	670
CTCCTTCGGGGCGACAAGGC	AGAP010235	27	301
GCTGTACGTAATGTCTGGAC	AGAP010235	50	507
TACCTATCGACAATGTGCAA	AGAP010235	54	420
TCCATTACTCGTACAAGATG	AGAP010235	0	0
ATTAACGAAAGCCTATTCGA	AGAP010238	21	18
CCATCGCTGGAAGGCCGTAT	AGAP010238	237	407
CGCCATGAGCATGTCAAAGC	AGAP010238	647	839
CGTAGATCCGCCATGCGCAG	AGAP010238	19	213
GCGATGGCACCCGATAGACT	AGAP010238	34	219
TGTCGGCAATTTGACAGAGT	AGAP010238	52	176
TTGCTCGAGCACGTAGTTCC	AGAP010238	84	811
ACGTGGCTCTAGGATCTCCA	AGAP010239	75	804
ACGTTAGAAGAGATTTATCA	AGAP010239	5	6
AGACAAAAACAAATCACCTG	AGAP010239	15	31
AGGCACCTCCTAGACCGTGC	AGAP010239	78	284
TTTGGATCGAACAACCCGTT	AGAP010239	22	159
TTTGGTGAAGATGGATTAAA	AGAP010239	7	84
TTTGTACCTGACTTCCACCC	AGAP010239	256	36
ACCGCTGCTCACTGTCAAGT	AGAP010240	258	109
AGATTGCTGGGGTTGTAGTT	AGAP010240	3	12
AGCAATCTGAACAACGACAT	AGAP010240	0	119
ATCCCTCATCTCGGCAGAAT	AGAP010240	33	370
GATGGCAGCCTGGCATGCGG	AGAP010240	114	296
TCGATCCAAAATAACTCAGG	AGAP010240	0	0
TTGAACGAACCCATGCCACT	AGAP010240	0	81
ACCGTTTGGTGGATGTGCTT	AGAP010241	25	33
AGCGATAGCCGCATCAGCTA	AGAP010241	106	327
ATCTGTCACCAGAGACCCCT	AGAP010241	5	0
ATTCCCCAGAGTATGGGTAT	AGAP010241	0	0
CGTGCCGGCTTTACCCACTC	AGAP010241	99	361
GGCTGCGTTCGAGGTTACCG	AGAP010241	455	726
TGGGGAACTCAAGGGCTACT	AGAP010241	0	3
ACCGGATCGGACATGAGGCT	AGAP010242	149	364
ACTGGTCTTATCGAAAGATG	AGAP010242	16	146
GATTGTTAACGGGCAGTATG	AGAP010242	3	63
GCGGTGCTTCTACTACCTGT	AGAP010242	0	11
GGACCAAGAATAATGATTGG	AGAP010242	33	65
TACCCCAGCCGACTATTCAG	AGAP010242	8	137
TCCAGGTACCAAGAAATGAA	AGAP010242	0	101
CGATCAAACTATGATATGTG	AGAP010243	0	0
GATCGAGAATGTGTTGTCAC	AGAP010243	49	580
GATCGCTCAAAGCATTATCC	AGAP010243	15	74
GCATTTCAATGTCTACTACA	AGAP010243	0	0
GCTTACATGAACGTGCGTGT	AGAP010243	205	1082
TGTTCCGTATAGCTGGTTAG	AGAP010243	0	20
TTGAACGAGCACATTTGTGG	AGAP010243	9	42
AACAAATGCCTTGGTGGCTA	AGAP010244	42	68
AATCATTTCATCATACACGA	AGAP010244	5	0
ACAATACAATTGTAAGTTCT	AGAP010244	0	0
CCTATAAACTCAAATCCCCA	AGAP010244	0	0
GAGGTAATACTTTGCCGATC	AGAP010244	3	0
GCCACATTTCCTGGCGATGT	AGAP010244	140	374
TGGATACAAGCTGCAGACAA	AGAP010244	0	2
ACTACGAGAAGAGTTTCGCC	AGAP010245	6	25
CATCGCAATCGAAGATATGG	AGAP010245	79	289
CGGACCACCGAGGGGCTCAC	AGAP010245	489	141
CTATCGGAACCTATTCTCCT	AGAP010245	13	8
GTAACCTGCGCTTTACCAGG	AGAP010245	3	0
TCCACCGACCAAAATAGCGT	AGAP010245	61	786
TCTTTGTACCACGAGATCAC	AGAP010245	48	161
AGTGTTAATGCGGCGTGGTA	AGAP010246	6	44
ATGAAATAGTGCATGCCTTT	AGAP010246	0	1
CATGGTTGGCAGGACAACGC	AGAP010246	284	618
CGTTTGAAAGTGGCGCTGTT	AGAP010246	82	101
CTCCTGGGTCATTCGCTAGG	AGAP010246	85	180
GGACCTCAGCAGGCAACAAA	AGAP010246	4	69
GTCCCCTGGGGTATCATAGC	AGAP010246	160	152
AAACAACAGCGTAGCCGTAC	AGAP010247	17	47
AATCGTGGAGAGCTGGTGAT	AGAP010247	0	0
CTTTCTCTACTCGTATGCCC	AGAP010247	13	12
GCGAACAAGAAAGTAATCTT	AGAP010247	14	4
GGTGTTGTGATGGCAAAGAC	AGAP010247	26	88
TCTACCCAGAAGGTGTTGGG	AGAP010247	0	0
TGGCTAAGAAAATTGCTCTT	AGAP010247	0	0
AACGACTGCGTAAATACTTG	AGAP010248	58	5
ACTGCGACTATTGTGATAAA	AGAP010248	3	0
AGAGTTTAATCCTAAAAGAT	AGAP010248	0	0
ATAATCAAACAACACAATGT	AGAP010248	0	0
ATTATACATCAGAGCAAATT	AGAP010248	0	0
GCGGAATGTATTGGCTCGTA	AGAP010248	34	123
TCTTTCAATGAACGGCAAGG	AGAP010248	0	0
CCCGTTCGAAGTGTAATCCT	AGAP010249	3	34
CTAACGGGGCAGGAACGTCC	AGAP010249	272	787
CTTCCTGACGCAGGGACCAA	AGAP010249	43	192
GCCTGCAGGCGGATACGCTT	AGAP010249	265	1277
TCGCTAGAGCCTCCATTACA	AGAP010249	183	133
TGGCCAACGTTTGTAACCAT	AGAP010249	76	517
TTTGCACACCAACTATACCA	AGAP010249	0	16
AATCCTATCCACGCTTCTGT	AGAP010250	7	32
AATTAGATACACCTATGGAA	AGAP010250	0	0
ACAGCAAAACATTCTAGTGA	AGAP010250	0	25
AGACGCATCCATAGTTCCAG	AGAP010250	31	75
ATCCATACCCAAACGATCCA	AGAP010250	33	127
GTGATGGGCTATACACCATT	AGAP010250	27	81
TATGTACCAAGACCAATCGT	AGAP010250	19	119
AAACGATAGACCCTTCACAC	AGAP010251	0	0
AATAAACCGGAAGTACGAGG	AGAP010251	0	0
GAAAGCGCGAGAATCAAGTC	AGAP010251	0	0
GAGCAATACTGCGTTCAGTG	AGAP010251	0	1
GCCCTTGTTTGTCTCAGGCG	AGAP010251	1	3
GTCAACCGATATGAGCCATG	AGAP010251	1	10
TCATGCATCTGTGTATTGAC	AGAP010251	12	28
ACACCATCTCGCCTGCGGAA	AGAP010252	3	39
AGCAATGACGTACAGGTTCT	AGAP010252	3	8
CCGGCAGACCGAGCGAGATG	AGAP010252	5	0
TCAAACGACCGCGAATGCCA	AGAP010252	9	5
TCAACTGTGCTGACAACACG	AGAP010252	2	2
TCGTTTGAACCGTCTGCCTG	AGAP010252	34	72
TTTACGCTGCCGAATCACGA	AGAP010252	13	3
ATTTCCATCGATGATCATCT	AGAP010253	55	24
CGCTTATGATGCGTTCTATC	AGAP010253	121	499
GCACCAGGTGGAGTATGCGA	AGAP010253	5	0
GCGATGGAAGCCGTAAAGCT	AGAP010253	23	49
GGCGTAGGGCTGCTGGTCAT	AGAP010253	14	1
GTCATCGGCTACGACGACCA	AGAP010253	79	93
TGTGACGGTCTGGAGTCCAC	AGAP010253	86	66
AAACGCACTTTGGTTCATGG	AGAP010254	5	414
AGTACACGAGCCATGATCTG	AGAP010254	2	19
CTTCCACCACCTTCCAGACC	AGAP010254	567	792
GGAGGATTGGAAGAAGGTCT	AGAP010254	0	0
GTTCCGGATACGGTCAAGGT	AGAP010254	849	226
TATTTCAGTTTCCTTCCAGT	AGAP010254	0	17
TTGTTGAAGAAGAACGGAGC	AGAP010254	96	259
ATTTCCGTCGGTACCCAGAT	AGAP010255	47	207
CAAACGCTATAGGTGCCTCC	AGAP010255	54	17
CTATGATTACCCAGCCCCGG	AGAP010255	8	7
CTTCCAAATCTGTTTCCATG	AGAP010255	9	0
GAACCAGTGCAAAAGCGTGT	AGAP010255	0	2
GATCGATAATGGCTTTCGTG	AGAP010255	179	708
GATGATGGTGATCTTCATAG	AGAP010255	0	30
AGAACTAGAAATGTCTGGCT	AGAP010256	1	0
ATTTGAATGCTAAACAACAG	AGAP010256	0	0
GCGATCTGGCCATCTTGATA	AGAP010256	91	159
GGCTTCCATGACTGAATGTG	AGAP010256	970	489
TCCGAATTGCTCACCTTCCA	AGAP010256	48	114
TCTATTCAGTTCCATGGCGT	AGAP010256	32	113
TTCTGATTCGTTAGCATCGA	AGAP010256	8	15
CCGAGACGTCGTGAACAACC	AGAP010257	5	26
CCGTCGCTTGAAGGTGTATG	AGAP010257	30	88
CTCGGAGCGCGGAAATGGAA	AGAP010257	3	3
GCACCGCGCTTGGTCTTGTG	AGAP010257	7	23
GCCTTCCACAACATACGGCT	AGAP010257	19	18
GCGCAGGCACAGCTGACGCA	AGAP010257	99	137
GTCGCCAAGCAGATCCTGTC	AGAP010257	67	53
AATATGGAGAACATCGAGCT	AGAP010258	3	13
ACCGTTGTGTAAGCAAGCAC	AGAP010258	194	362
ACTAATGAATAACTTAGCGG	AGAP010258	0	0
ATCGCAGGGACGGTACGAAG	AGAP010258	30	142
ATTTACGAGATGAAGCTAGG	AGAP010258	2	0
CCACTTCTTCATACTTTGCC	AGAP010258	56	562
TTCAACATTGTGGCCACATC	AGAP010258	46	269
ACAGATGACAAAGTCAGGCT	AGAP010259	0	0
AGCTTCGGACAGCTGAATAC	AGAP010259	60	312
ATTGGCACGTTGCTGGGATG	AGAP010259	612	999
GCTGCAAACAAGCTCTAGGC	AGAP010259	115	389
GGCCGGGTGAAGATACTACA	AGAP010259	0	4
GTAGTGGATTACATTCCTGG	AGAP010259	0	2
TTCGCCTAGTGTGTCCGTAG	AGAP010259	69	98
AGCAAAGCGTCCACCAGTTG	AGAP010260	6	67
ATCACACGGTCCTAACTATC	AGAP010260	230	1537
CATATCTTCGTCATACCCAT	AGAP010260	6	26
GAGCCGCTCTCCATTTGATG	AGAP010260	20	2
GTGCGCCCGATTGCTCCGAT	AGAP010260	169	504
TCGATCTAAGTAGACTCTAC	AGAP010260	9	100
TGGCTCCTACAAACTGGTTG	AGAP010260	3	0
ACTGCCGAAGATGGTATAGT	AGAP010261	41	272
AGTTGGGAGCCACCATGAGG	AGAP010261	19	98
CAACATCACTGCATCTTCCT	AGAP010261	414	429
CAGCCGAAGCATACGCAGAG	AGAP010261	0	33
CCAATCCTTCATAAACCTTG	AGAP010261	0	0
CGTCGCGCGAGCTTACCGAA	AGAP010261	470	1204
TGATTGAAAGGTGTGATAAA	AGAP010261	5	92
AGTTCCTGGACGCTGTCCTT	AGAP010264	109	149
ATAGTTGGTGTCATGCCAAG	AGAP010264	3	17
CCATTTCTGGGCGTACTAGC	AGAP010264	39	96
CCCAAACGCCGTTCCTCTGG	AGAP010264	168	771
CGTATGTTGGTCGTAACCAG	AGAP010264	42	661
CTTTCAGCATAAGTCTGTAG	AGAP010264	0	0
GGACTTACGAAACTCTACCG	AGAP010264	5	0
ACAGCGTGCGAGATCAAATC	AGAP010265	94	528
AGCCACCTGCACCTCAACAG	AGAP010265	42	243
CAGTGCCGTCCGGGATATAA	AGAP010265	14	71
CCCCGTTCAGGCATGGCTTG	AGAP010265	109	290
CGATCGGTGAGCAGGTGTAA	AGAP010265	152	550
CTGTCCCGCTATATCCGGGT	AGAP010265	491	343
TGACGTCATAACGCCTGTAC	AGAP010265	181	745
AATCCCACGTGAGTACCTTG	AGAP010266	71	96
AGGCGCAAGTAAATCTGGAA	AGAP010266	0	0
CCACCCGAGTACTCCCGCGT	AGAP010266	30	27
CGATGTTTGTAGGCTGACCT	AGAP010266	44	461
GCGCCTTTACATATACCGCT	AGAP010266	231	971
GCTCTAGCGTCAAACCCGAG	AGAP010266	117	645
TAGATCGATTGTAACACCAC	AGAP010266	22	13
AGGGCTTTACCATCCACCCA	AGAP010267	0	12
CATTCGGCTCAGGAGGGAAG	AGAP010267	0	0
CCGAATGGAATTCTGCACAT	AGAP010267	0	15
CGACGAAGCTACTTTCGATG	AGAP010267	19	43
GCCTTCTCTTACGTCCCGCC	AGAP010267	106	287
TCCAAATGGTGAGCCGTCTG	AGAP010267	10	38
TGCTTTGGGTGCAGTATCTG	AGAP010267	55	77
AGACATCTTGCCAACATGAT	AGAP010268	2	0
AGGCAAATCTTTGGATTCAG	AGAP010268	0	0
ATTGCTGGAAAAGAAAATTG	AGAP010268	0	0
CATACAACTTTCATATTCTT	AGAP010268	117	74
GTACCGCAACACGACGAAGA	AGAP010268	23	195
TCCGTCAGGCCTGTATGATC	AGAP010268	46	136
TCTTTCACACGATCAGACAG	AGAP010268	0	27
AGACGCTTATGAATGAGAAT	AGAP010269	15	136
ATCGTTCGAAATATTCTAGG	AGAP010269	2	21
CTTGATCAGTGTGTCCGACT	AGAP010269	95	173
GTCCAAATTACCCTCGTCTG	AGAP010269	2	158
TCTGCTCTGTGAGCGATATA	AGAP010269	84	72
TGTCACAATGAAATCCAGGA	AGAP010269	0	0
TGTTATGAATACATGGAAGT	AGAP010269	0	0
CAACGACCCATCATCGTGGT	AGAP010271	33	69
CAGCACAGGATACGGAGTAG	AGAP010271	3	0
CCTGCCTCTACAATTCCTTG	AGAP010271	19	273
CTCAGAAAGCCCAGGCCATA	AGAP010271	8	42
GTTTCGGCCAACGATTATAT	AGAP010271	0	11
TGCATCGAACCAAGCATTCC	AGAP010271	16	56
TTACCTGGTCAATTGTTCAA	AGAP010271	7	12
AACGCCGTTTCCATCCGTAG	AGAP010272	138	361
ACGGCACCAAAGGGCTTCAA	AGAP010272	52	273
AGGAAGGAGATTTACGCCAG	AGAP010272	0	0
CACTTACATGAAGTTTGATA	AGAP010272	0	23
CCTTAAAACGGCTTTCATTG	AGAP010272	247	484
TATGCAATTATAGCGATCAT	AGAP010272	5	17
TTGCGGAATCATATCAGCCG	AGAP010272	0	0
ACTTGAAAGTTGGTCCCCCA	AGAP010273	23	46
AGCCTGTCGCACTTCAGCAG	AGAP010273	536	478
ATACAAAAGTAGATATTCAT	AGAP010273	0	0
CCTGGCAAGGCTATCACTAC	AGAP010273	108	77
CTCTATCGGATGTTCCAGAA	AGAP010273	4	10
GATCTACAACCAGATAGCAC	AGAP010273	6	46
GCGAGGAACAAGATATAATC	AGAP010273	0	0
ATCGTACGGGAGATAACTAT	AGAP010274	0	12
ATGGCTGATGGTGTGAACTG	AGAP010274	42	573
CATTATGCAGGAATCAGCCC	AGAP010274	31	74
GACTTGCCGGAGGTACGAAT	AGAP010274	28	96
GTTTCCGAACGAGACCAGCG	AGAP010274	278	806
TCGATGGCACCTATTTACAG	AGAP010274	18	90
TTGCTGATCTCGCTGCAATC	AGAP010274	104	617
ACTGTTGTGTTGGTAATGTC	AGAP010275	14	16
ATCCGCAAAAACGACAGCCT	AGAP010275	11	266
ATGCATCGGCAGGGAACTAC	AGAP010275	91	20
CCAGCGAAACAAACGATAGC	AGAP010275	10	17
CCCTTCTGGAAAAAAGCTAC	AGAP010275	0	0
GTTGCAATGCAACCGGAGGT	AGAP010275	3	5
TATAAACCAAAGCTACTATC	AGAP010275	4	43
ATGGCTCAATCGCTCCATCT	AGAP010276	70	248
CCGATATGGCGTCCTGTCTG	AGAP010276	30	243
GCTCTCGATTCAGTACTTTC	AGAP010276	293	123
TCAGGGGTGATGGATTAAAT	AGAP010276	0	0
TGATCCGCACATGGTCGTAC	AGAP010276	165	777
TTGATGTTGGACAGCCGCAC	AGAP010276	38	360
TTTGCACAACATCGGAGTGG	AGAP010276	677	557
AAACTCTCACTTTCTGTACG	AGAP010277	70	301
ACTATTCTTCGTATGCACCG	AGAP010277	17	31
CCACAAAAATTGTTCTCCTA	AGAP010277	9	0
CCAGAAATTTATGAGCGAAT	AGAP010277	3	0
CCCGGACCGATTGGAATGAT	AGAP010277	283	882
CCGAGCTCCTGCAACGCCAC	AGAP010277	248	207
CTGAGCAACTGGGTTTGCGA	AGAP010277	11	67
AAAAGAAATGCGGTTATCAT	AGAP010278	0	0
AAGCTGGATTCAACTGACCA	AGAP010278	0	0
CACATCCGGCGGAAAAGTAT	AGAP010278	12	9
CGGAGGTAACAGCGTATATA	AGAP010278	0	13
GAGAACATTTGGGTTGTCGG	AGAP010278	0	0
GCATTAACGGAGATTTACCA	AGAP010278	0	0
TGTTCTCTATGTGTTCCCCA	AGAP010278	6	110
ACGGCCACGTCGCTGTGAGT	AGAP010279	113	590
ACTACCGGTGGTGGAATGAC	AGAP010279	152	202
AGGATTTAGAAATTACAGTA	AGAP010279	0	0
GGGTTAGCATAGGAGCCGGT	AGAP010279	8	23
GTCGGAGTAGACGGCAGCAT	AGAP010279	52	240
GTTCCAGAACCGGCGAATGA	AGAP010279	2	11
TGCTGCCTGCAGGATCGAAG	AGAP010279	142	958
ACCGGACTTGCAGACATTCT	AGAP010280	47	253
AGCCACCTTAGCATCTTCTG	AGAP010280	44	1128
AGCTGAAGGAAAAATTTAAG	AGAP010280	0	0
CGTCTTTGGGTCATGGATAC	AGAP010280	9	103
GTGCGCTCTGTGATCACTAT	AGAP010280	828	929
GTTCACAACAATCTGCCTCT	AGAP010280	108	527
TTGCTTCTGCCCGATGTCTT	AGAP010280	89	402
ATCCCTCTGGGTACCGGTTA	AGAP010281	0	1
CTGATCCTACGGATGCAGTA	AGAP010281	245	533
GTACGAGGATAACTGGTACG	AGAP010281	0	0
GTGTTAAAACATCCCTTATA	AGAP010281	0	0
TGCATCAGCTTAATTCTAGT	AGAP010281	0	3
TGGCAGAGGCAGCCAAAATG	AGAP010281	219	249
TTCAGTGGTCAAATGGCCTT	AGAP010281	200	107
ACCACAAGGCCACCGATTGA	AGAP010282	88	97
ACTCAAGAACCAGGCAACCA	AGAP010282	4	13
CAAATGCGGCATCAACGCCA	AGAP010282	1	37
TCATTCAAGCTATCCTTGAT	AGAP010282	50	545
TCCCTGGTGATCCTTTATAC	AGAP010282	0	6
TCGATTTAACTGACGTGCCT	AGAP010282	36	185
TTGAGCACGAACATTATATC	AGAP010282	14	15
AATTCCAAAGAGAACTGAAT	AGAP010283	0	0
ATACTGGATCATACAGAGGC	AGAP010283	2	22
ATGCACTGAATCATCAGATG	AGAP010283	10	95
CCCTTTAATGAAATTGTGAG	AGAP010283	0	0
CTTACGTGCACCTTATATGG	AGAP010283	49	650
TATCTCTAGCATCCGGTCAG	AGAP010283	20	66
TTCGGGCAGATAGTAGTGAT	AGAP010283	0	8
AAAAACAAACGCTTCAAGCA	AGAP010286	9	12
AAAACAAACGCTTCAAGCAA	AGAP010286	0	0
AATGCTTCAAAGTAAAGGAA	AGAP010286	0	0
ATGCTTCAAAGTAAAGGAAT	AGAP010286	13	11
GCAAGCTCTTGCTCAGAAAC	AGAP010286	13	208
TGAAAGTATAAAAAAGTTAT	AGAP010286	0	0
TTGGAAATGCTTCAAAGTAA	AGAP010286	6	249
CCCTGACCAACATAGTCAAA	AGAP010287	61	145
CCTGACCAACATAGTCAAAA	AGAP010287	0	19
CTGTTATGCGCAAAGCAACA	AGAP010287	17	621
TCAGGGAACTTGTGATGATG	AGAP010287	42	254
TGTTATGCGCAAAGCAACAT	AGAP010287	125	398
ACGACTAAATTCTGCCCTTG	AGAP010288	36	345
CGATACGACTTGCGCACCCC	AGAP010288	414	750
CTTTCGATTGACGTTTAGCA	AGAP010288	191	227
GCTGCAACACAAGCCTTTCC	AGAP010288	4	0
GTCGCACATTAAACACTTGA	AGAP010288	598	461
TCGGGTGGATGTACCTGGAA	AGAP010288	0	6
TTGCAGCCTGTTGCGCCGCA	AGAP010288	298	519
AAATCATAGCAAGTATTTCT	AGAP010289	0	0
CAACAGAATAGGGTGCATAC	AGAP010289	0	0
GCAGCATGGTGTCCGGGATG	AGAP010289	63	250
GCCCTGAAAGACATCGTAAC	AGAP010289	9	107
GTGTCGGAGAAGGCCGTCGT	AGAP010289	461	294
TGCCCACCGGTTATCGTATG	AGAP010289	50	113
TTGTTGACGGAAATTCCAGG	AGAP010289	1	20
ACTATCAGCAATAACCTGCC	AGAP010290	0	0
CCCCGCATCTACTACACTTG	AGAP010290	19	73
GCAAACCATCAGACTCAATG	AGAP010290	0	1
GCTGCTATGAACAAATGACG	AGAP010290	110	239
TAGGACAAGGAATTCCAACA	AGAP010290	3	0
TCAAACAAGGGTTTAACGGG	AGAP010290	0	0
TGAAACAGTCAGCGATAAGG	AGAP010290	57	342
AGCTTGCCTTCTGCTGGTCT	AGAP010291	643	414
ATCACGCCAAGACCAGCAGA	AGAP010291	98	435
CGGACCGATAAACGGATTAT	AGAP010291	58	286
GACTTGAGCTTGCCTTCTGC	AGAP010291	71	339
GCTCCCTATAATCCGTTTAT	AGAP010291	108	360
GGACCGATAAACGGATTATA	AGAP010291	29	154
ACACGATGGTTGCCGAGTTG	AGAP010292	321	354
ATTGCAGCGCGTGAGCCAGG	AGAP010292	191	916
CGCTTCCTTCAAGCCAAAGT	AGAP010292	102	699
CGTCGCACTTTAGGTCGTGA	AGAP010292	204	1047
GGAACGGGCCAAAGAAGCAA	AGAP010292	14	45
TGTGGCGTGAATGTGCCGCC	AGAP010292	294	1043
TTGCTCGAGATTGTTGCCGT	AGAP010292	225	1234
ACTCGCCAGATGGCTGCAGG	AGAP010293	12	148
ATATATTTACTGCTGAACCA	AGAP010293	0	0
ATTGCTAATTACCCCTGAAA	AGAP010293	0	0
TATCGTGCGGAGGGATATTT	AGAP010293	530	218
TTAACTCACTCGGTCCGCGT	AGAP010293	536	648
TTACCAAAAATCATTAATGG	AGAP010293	0	0
TTCCATCGCTATGGAAGTAG	AGAP010293	318	1987
AACCTTTGGTCAATCACCAT	AGAP010294	8	127
ACTAACCAGATACAGGAAGG	AGAP010294	353	38
ATCACTACCCTGCTAGGAGG	AGAP010294	2	3
ATTGATAAGGTTGATAATGG	AGAP010294	0	1
GGAGCCAACATGCTTCTCTT	AGAP010294	39	132
GGGCAAACGTGATTTCGGTT	AGAP010294	15	138
TAATCTAGTGATATATACCT	AGAP010294	0	0
AAGTCGGAAAATGATTTGGG	AGAP010295	0	0
AGATCCTTACAGGAGAGGAT	AGAP010295	0	19
CCTATGTGGGATAAGCGTCT	AGAP010295	12	29
CGTTAAATGCAAATTCGGAG	AGAP010295	10	4
GATGGTATCCAAGCTTATGG	AGAP010295	0	22
TGTGTCGATCGACTCACATA	AGAP010295	221	826
TTTATAAGAATGATGAACCA	AGAP010295	0	0
AGAAAATGAAGAGAAACTGG	AGAP010297	0	0
ATGTGGTTGAAGCATATGAA	AGAP010297	236	215
CGCACAACATTTAGAATCAT	AGAP010297	6	23
CGCATTCAATTTCGTGATTG	AGAP010297	53	161
CGCCGAATTGATATCAGAAA	AGAP010297	7	108
GGAAAAAGTTGTGAAACTTG	AGAP010297	0	0
TTCTTGGGAATGATTACGAA	AGAP010297	10	148
AACCTGGTTAAAATCGCCGG	AGAP010298	0	0
AATTAAGATACGAACTAAGA	AGAP010298	0	0
CAAATGAAAGCTCGTCTTGC	AGAP010298	57	398
CGAATTAACTGGATTAGCAA	AGAP010298	0	0
GCTGGCGCCCACAAGGGCCA	AGAP010298	3	0
TGCTTCTGCCAGAGAGAAAG	AGAP010298	19	31
TGTGTCCGAGCCATCTTGGT	AGAP010298	78	26
CAGCGTATGAGGAAACCACC	AGAP010300	159	373
ACACCGCTGCTGCCGCGTAT	AGAP010301	508	2023
CACCGCTGCTGCCGCGTATC	AGAP010301	949	1801
CCGTGCAGGTTCCCGATACG	AGAP010301	116	458
TTCCCGATACGCGGCAGCAG	AGAP010301	12	98
AATGGTGGGGACAGTTACAG	AGAP010302	28	148
ACACTAATGATAATATTGAT	AGAP010302	0	0
CCCCTCTCTCCGAAGCGAAT	AGAP010302	108	66
GATGGAACTAACGACCATAG	AGAP010302	14	65
GTATTAATACATGCACATGT	AGAP010302	16	92
TAAATAGGCCGAAAGAGCAT	AGAP010302	0	0
TCTTTCCGTCATCACAGATA	AGAP010302	23	56
ACATCTCTTCACCTCCCGGT	AGAP010303	8	1
ATTAAATGGAGGGAAACCAA	AGAP010303	0	0
CCCAACCTACCCAAGATGAC	AGAP010303	46	148
GGTTGGGAATCAGATGAAAG	AGAP010303	3	1
TTAACAAAATTCCTTTGCAT	AGAP010303	0	0
TTGTGAATGAAAGATTGAAA	AGAP010303	0	0
TTTCCTTATCGAATCCGATT	AGAP010303	8	81
CAACAAAAATGTATGCAATC	AGAP010304	0	0
GATCTGGCTGGAATAACATG	AGAP010304	0	0
GCAATAGATATATTACTTCA	AGAP010304	0	0
GCACCGAAAAACTTCCAGAA	AGAP010304	0	0
TATTGCAAACTAACCTAAGT	AGAP010304	4	0
TCCTCTGTGGGACTTGGAAC	AGAP010304	45	112
TGTAATATGTAGCACTGCTG	AGAP010304	0	1
AAAATACACCATGGCCACGT	AGAP010305	4	11
ACTTCTTGCGGCATGTGGTT	AGAP010305	10	42
CACGTGCGTCAACTGGAGTA	AGAP010305	114	74
CCTTTGAAGGAACTAAAATG	AGAP010305	3	0
GAAACAAACTCTCTTCCAGT	AGAP010305	0	0
TCGGTCGATTATGCTCCTAC	AGAP010305	45	25
TCGTATATTTGACGCAGCTA	AGAP010305	247	1628
ACAGTAAACTAAATAAGATT	AGAP010306	0	0
CCTAAAATTTATCGACCTGC	AGAP010306	54	324
TTGGTACTTTCAAATAAAAT	AGAP010306	0	0
AATTGTGGAGCAGTAGTCTG	AGAP010307	4	19
AGAAGTCCAACTGCAAGCAC	AGAP010307	18	43
CAATCCAGACATACTCGCAG	AGAP010307	4	0
GCCAACCATTGTTTCTTCCC	AGAP010307	74	260
TGCTCGCCGAATACAGATGG	AGAP010307	93	89
TTCACCTACCAGGACCCGCC	AGAP010307	6446	623
TTGAAACACATGCTGCTGTA	AGAP010307	0	0
ATGAGCAAGCCGGTCATAGA	AGAP010308	22	63
CTGTTGGAAAACGTAGAATT	AGAP010308	0	14
TATCTTTAAATACTTCTACG	AGAP010308	0	0
TCTAACAGGTAGAAAATTGA	AGAP010308	1	13
TGCCTACAGGTGCTCCCCAA	AGAP010308	4	14
TGCGCTCAGCACTTTAGAAT	AGAP010308	10	29
TTTCATTGGAACGACTTGTG	AGAP010308	0	15
AAAAGTTAGCTCAATATGCC	AGAP010309	183	1
AAAATGTATTCAGATAAACG	AGAP010309	0	0
AAAGTTAGCTCAATATGCCC	AGAP010309	5	2
ATGCCCGGGTGACAAAGTTC	AGAP010309	21	27
TGACCAGAACTTTGTCACCC	AGAP010309	133	321
TTGACCAGAACTTTGTCACC	AGAP010309	15	115
AAAATCAATCCGGCAATGTT	AGAP010310	2	4
AACAGATAGACGGTTTACAC	AGAP010310	5	0
ACTCTTAAGGCCCTGGAGTT	AGAP010310	6	0
GTTGTCACATAAATAAAGGG	AGAP010310	0	0
TCGACCTACCGAAAAAGCAT	AGAP010310	12	1
TGGTACAATCGTGACTGAAG	AGAP010310	10	0
TTCTTTAATCATACCTCCTA	AGAP010310	38	111
ACCTGCAATACCGCCACCAT	AGAP010311	725	417
AGACAGGAACTTGTCTATTT	AGAP010311	0	0
ATGGCGGCTAATGGTAGCAA	AGAP010311	2	30
CCAGGAACGCGACCATTGAA	AGAP010311	22	166
GACCGCATGAAACGCTGGCA	AGAP010311	6	211
GCAATTGAACTAGTCAAATC	AGAP010311	0	21
GCAGTTGTGACAGGCGCCAG	AGAP010311	17	193
AAGTTCCTAGCTCGACATTC	AGAP010312	51	122
GTAATATTGGGCCTATTTGT	AGAP010312	0	11
GTCCTCCCAGTCCTACAAAT	AGAP010312	3	119
TAAATGCCCTCCAGCGTATG	AGAP010312	0	5
TATGTATGAAAAGTAATATT	AGAP010312	0	3
TCAACAATTTAGCAAGACAT	AGAP010312	3	4
TCCATTCGTTTGTTTAGACA	AGAP010312	11	12
ATAGATTGTCAGGAAAGACG	AGAP010313	0	0
ATGCGAAACCTATACCAGTC	AGAP010313	0	2
CAACCAGTGACGGTACTTGG	AGAP010313	9	76
CCATTGTAGCTATTATGGTA	AGAP010313	2	0
GCAGCACTGGCTGATATAGT	AGAP010313	0	3
TAGTTCTCGCAAGGCGATAA	AGAP010313	0	0
TGCCGTAAGCAATTATATAT	AGAP010313	12	35
AAATACTTCTATTTGTCCCG	AGAP010314	0	0
AGGTGGTTGGACTAGTTGAA	AGAP010314	28	16
ATAATAAATTACGAGCAGAA	AGAP010314	0	0
CAACCTCCAAACGGCGACTT	AGAP010314	980	85
GTATTTACATGGTCGGCATC	AGAP010314	29	2
GTTTCCTCAAAGACGGGCAT	AGAP010314	11	37
TATTGTGTTATAGACACCCC	AGAP010314	2	1
CAAAACTCTGGTGTACATTA	AGAP010317	12	50
CAAGCGGTTACGTCTAACTC	AGAP010317	189	235
CAGTTCGGACTTAAATTGGT	AGAP010317	0	0
CGCAAAATACCAACGCTCAT	AGAP010317	0	9
TTCCCAACAAGCTGAATACA	AGAP010317	0	0
TTTCCACAAGGTTGGTCTGG	AGAP010317	8	32
TTTCCTGCGAGAACGTCGTA	AGAP010317	427	463
ACCCATTTCCAAAATTTCCA	AGAP010319	0	0
ATCAAACATTTAGTCAAGAA	AGAP010319	0	0
ATGACAGTTCAAGTTCGTAC	AGAP010319	16	39
CAAACATTGACGGCGCCTGA	AGAP010319	0	1
CGCAAATAACAGTTATCCTA	AGAP010319	0	0
GCGGAATACCGATGCAGAAA	AGAP010319	0	0
TCGTTCGAATGGATTATTTG	AGAP010319	1	4
AACCAGAGCCACCTCTGCCA	AGAP010320	143	101
AATAACTGCAATGCAAGCAT	AGAP010320	7	21
AGCAAAGTATCCTCATCTAG	AGAP010320	16	34
CAAAAGGGACAACATATCGT	AGAP010320	15	42
GGCGCCGGGAATACGAATTG	AGAP010320	0	3
GTGCCTTCATGTGTCGCCCA	AGAP010320	14	4
TGGTAAAACAAGTACGATTG	AGAP010320	0	0
ATCTGAAATCAAGTGACCCT	AGAP010321	0	0
ATGTAACTGGCAATACCCTA	AGAP010321	9	0
CAACGAATACGGAGAAGGAA	AGAP010321	0	5
CCGAGATTGTAACTGATGGT	AGAP010321	2	0
CTTATCATTAAGCTTCGCAA	AGAP010321	0	0
GCGAAATGGAATCCTACATG	AGAP010321	0	0
TTTACGGCGAGTATTTATTG	AGAP010321	0	0
AACAGGTGGCTGCTAAAAGA	AGAP010322	0	0
ACTCTTTGCTAGAGCGCGTG	AGAP010322	25	114
AGCACTCGACTCGAAAACCT	AGAP010322	11	16
ATTCCTCCTCGGGAATGCCA	AGAP010322	15	53
CAAAGATTATAAGCAGGAAG	AGAP010322	0	0
GGTGGACAAAGTTCATCATG	AGAP010322	4	0
TCATTCGCAACTCTTATTGA	AGAP010322	0	12
ACGACTGATGCAAGAGGAAA	AGAP010323	5	37
CTTCAACAAATGGTTAGCGA	AGAP010323	0	0
GAGTTACATATAGTCCCAGA	AGAP010323	7	12
GTTAGCGATGGGAATTGCAC	AGAP010323	73	203
TGCATCAGTCGTCTGAACTA	AGAP010323	84	473
TGGATACAGGAAACAAACCG	AGAP010323	0	29
TTTCCTGTATCCAGCCCTCT	AGAP010323	44	140
AACAACGTCCTGATTTACCT	AGAP010324	83	53
AGGTATCGGAGGCGCTCCAT	AGAP010324	31	93
ATACCCAATCAACATCATAA	AGAP010324	0	37
CAACAAATTCCAGGTGCCCA	AGAP010324	80	25
CTAGGATGAGGCATACCAAC	AGAP010324	78	79
CTATAACTGAAAACTGTGAT	AGAP010324	0	81
CTCCTAGTGCTCCTGGTCCA	AGAP010324	109	745
ATGAGGGACTGTGACGCAGT	AGAP010326	178	457
CCAGAAGATAGGCTTTGATG	AGAP010326	0	1
GGTCCTTGGCACCTGCAATA	AGAP010326	184	789
GGTTGCATGGCTAGCATAGA	AGAP010326	11	34
TAAGCTGCTAGTGACACAAC	AGAP010326	20	1013
TATTAAGAGCAGTCACACCA	AGAP010326	4	6
TATTGTGGCTCAATTCGCCG	AGAP010326	6	1
ACCCAAGAGTACGCCCCATT	AGAP010327	61	218
AGGTTCTGAGACGTAATGAA	AGAP010327	20	0
CGAATCTAGAAAGCTAGGTG	AGAP010327	0	0
GTCTAACAGGGTGTTTGCCT	AGAP010327	20	65
TACAAATCGTTGGTGAAGGG	AGAP010327	2	53
TAGCTCACCAATGCCATTGT	AGAP010327	3	51
TTCGAAAGCTACATCATAAG	AGAP010327	179	399
CCATTTGCTATAATAGTGCA	AGAP010328	0	0
CCCAAAATAGTCATCATGGC	AGAP010328	16	23
CCTTATCCGAAAGGATCACA	AGAP010328	47	123
CTGCAACAGTTGGAGAACTT	AGAP010328	82	180
GCCAATCTCCGAGGTTCTAG	AGAP010328	121	87
TCGTTAAGGAGATTTGGACC	AGAP010328	0	2
TTAACGAGTCAAGCGCCAGA	AGAP010328	17	175
CGTGTCGACCAAGGGCATAT	AGAP010329	59	228
GAACGCCTCCAATATGCCCT	AGAP010329	27	300
GAGTTCGACGTGTCGACCAA	AGAP010329	1356	424
GGAGTTCGACGTGTCGACCA	AGAP010329	76	505
GTCGACCAAGGGCATATTGG	AGAP010329	27	205
ATCACACAAGATGTTCGCTC	AGAP010330	23	181
GCTACCAGCTGGATTACGAC	AGAP010330	228	1082
GGCACCGTGCATTCGACAGG	AGAP010330	238	997
GTCATTGGCCTGATCAAGAT	AGAP010330	33	260
TACTTCCAACGAGAGTTCAA	AGAP010330	0	4
TCATGTGAGCAAATTTGATG	AGAP010330	48	170
TCCTGTCAATCTAGTACGCG	AGAP010330	41	479
ACTAACATGAACAATACTAT	AGAP010331	0	0
CATACGGAGGCTTTACAAGA	AGAP010331	0	2
CCAGGATATCAAGACTGGAT	AGAP010331	0	0
GGCCCGCAAACTGTAGTCGT	AGAP010331	16	7
TCGTTCATTACCGTACCATA	AGAP010331	7	27
TGGAAATGATTCGTCATATG	AGAP010331	0	9
TTGATGCGGCAAACATATCC	AGAP010331	0	1
ATCGTGCAAAGAGTCAGTGC	AGAP010332	92	56
ATGTTAAATACTGTCAATGG	AGAP010332	7	0
CCTGCCATTGCAGTACAGCA	AGAP010332	281	379
CTGGCTTGAAAAACGGTCTG	AGAP010332	11	5
GTTGGAAGATACTCGAATGT	AGAP010332	4	0
TCGATGCCGGCACTTAGTAT	AGAP010332	78	119
TTCAACTTTAGGTTCATCTA	AGAP010332	0	0
AAACACCAGAACCTCAAATT	AGAP010334	9	22
ATGCCAAATAATCTACAGAG	AGAP010334	0	0
CGTTGACAATGCATTATCAT	AGAP010334	189	1614
CTTATTGAACATCTATAAAG	AGAP010334	0	0
GAAGCTGAAGCCATAATTAG	AGAP010334	75	30
GTGATCCACCAGAAACATTT	AGAP010334	0	0
TCATCCATACTTGCCAGTAA	AGAP010334	5	20
AGGCAAGGAATAGTCAAATG	AGAP010335	0	12
CAATGTAAGGAGGGTTACAC	AGAP010335	14	90
CCCCGAGCTGAAGTGTCCAC	AGAP010335	113	545
CGGGCAATGGACACGATTGT	AGAP010335	12	39
CTAAAAACGATGGAGATGCC	AGAP010335	243	29
GGAACAACAAATGTCAGTAA	AGAP010335	0	0
TCCAATATGCAATTATTCGT	AGAP010335	116	51
ACTGAAGCAAACATTCCCGG	AGAP010336	4	0
CGGAAGGACCTTGAACGAGA	AGAP010336	11	75
GCACCTTGTGACTTACCGCA	AGAP010336	19	117
GCTGGCAGGACAAACGTGAT	AGAP010336	93	321
GTTATCAAGGAAAGATTTAC	AGAP010336	0	0
TTCATAATCCATGTACTTTG	AGAP010336	0	1
TTTCATCCGATCGTGACCTG	AGAP010336	6751	853
AAACCTGGGAACGGATTCGA	AGAP010337	0	17
AGGAGCCACGATGAAAACCT	AGAP010337	0	0
CGCAAAGGCTCGTTGCTCAA	AGAP010337	3	1
CGGATTTGGTGAACTTGCTA	AGAP010337	0	8
GGATTCGACGGAGAGTGTTC	AGAP010337	21	109
GGTGAACTTGCTAAGGTACG	AGAP010337	12	5
TTTGCTAATGACATTCGCAA	AGAP010337	2	15
AACGAGGCAATCCGCAACTG	AGAP010338	39	61
ACAAAAAGAGATTTGGTATT	AGAP010338	0	0
ATTGGGATACATCACTAAGG	AGAP010338	0	5
CGCGTACGAACATTTACCAC	AGAP010338	19	61
CGTACGCGGATTGCATTGGG	AGAP010338	9	20
GGCAAACTGCACAACATTTG	AGAP010338	0	9
TTGATAAATCGGATACCATC	AGAP010338	0	1
ACATGAGGCAAAGTACGAGT	AGAP010339	55	679
AGTCGGCAATGGATCGATGT	AGAP010339	200	3437
CTGCGAAAGCGAAAAAAGCA	AGAP010339	0	0
GAACAAGTGCAAGAAGCTTG	AGAP010339	22	14
TGGAAGCTGAGACTGATGAA	AGAP010339	1	46
TTAGAGAAAAAGATAGATCA	AGAP010339	0	0
TTGCATGTAAGCCTTCATGG	AGAP010339	46	76
ACCTGCCCGATAGCTACATA	AGAP010340	776	378
ATCTTCAGTTGATTCTAGTA	AGAP010340	0	0
TCCATCGAGATTTCGACATG	AGAP010340	221	237
TGCCGGGTTATGTTGATCAA	AGAP010340	0	2
TGTAATATGAAGTTCTCCAA	AGAP010340	0	0
TGTAGTCGTGACGGCCCCAC	AGAP010340	350	2229
TTTGTAATCGAGGGTTTCAA	AGAP010340	0	0
ACCCGAAAGCATCAGATCTA	AGAP010341	0	0
ACGAATCAGGCATTGCCCAC	AGAP010341	33	139
CGTGTCTGGGTCTCTCTGAG	AGAP010341	4	52
GCAGTACCGTTAATTCCCTT	AGAP010341	30	457
GCTTCTATGGACGCAGGTAT	AGAP010341	0	0
TGATGTATGGGTGACGAATA	AGAP010341	29	20
TGGATAAAGCGAATAAGTGA	AGAP010341	0	2
ACCGCCGCCATTGTCTCCTT	AGAP010342	93	274
ATTGCGTGCGATGATCCAAT	AGAP010342	76	749
CATGTACAAGTCCTAGTATG	AGAP010342	30	76
GATACCAATTGTGTTAGCTG	AGAP010342	3	179
GCGTAGCAGTGTCTACAGTG	AGAP010342	136	264
GTTTCCCGTGAAGGTCTGGG	AGAP010342	15	15
TTTCACAATTACAACATTAG	AGAP010342	0	0
ATAGTACGCTACGTAACCCC	AGAP010343	17	208
GCTTACATATTAATTTGGAA	AGAP010343	0	0
GGAACGGATTTCATTAACAT	AGAP010343	3	14
GGATAGCAAAACCTCTAGTA	AGAP010343	0	0
GGTTTAAGTCAGATCAAACC	AGAP010343	4	6
TAAACACGGAAGATCCGTAC	AGAP010343	9	67
TTCAGGATGCAGCACTACAC	AGAP010343	142	441
ACCAATCACCGGAATCTACA	AGAP010344	7	98
ATTTCAAACTTACTACCCAG	AGAP010344	5	7
CGCGATCGTCGACCCCCCGT	AGAP010344	139	363
GGTTTCCGGATTCACCACGG	AGAP010344	0	0
TATGTCTTGAGGTACCCAAT	AGAP010344	160	827
TCGCGATCCCAACGACACTC	AGAP010344	101	829
TCTTGGTAGAAGTTAGACTT	AGAP010344	0	0
CCATCACCTGTAGTGGCTAA	AGAP010345	153	228
CCCGGCCTGCTTGTTGACAC	AGAP010345	197	867
GCTGCATCACTCGCTATGTG	AGAP010345	115	560
GGCAGAGTAAACGTATAGTC	AGAP010345	0	2
TATCATAAGCCAGCAGCAAT	AGAP010345	7	1
TCTACAAGGGGTATTAACGC	AGAP010345	24	4
TGTGTTCTGTGAAAGCGAGT	AGAP010345	1	81
AAAAACACGGAAGTTTGGCT	AGAP010346	0	0
ACGAAGCAGTATGCAAGCCA	AGAP010346	124	635
AGCAACACAGATGCCTCCGG	AGAP010346	0	21
ATTCCAAAGGAAACCTGTCA	AGAP010346	0	0
CGATCGGCCTGCGCGAGACA	AGAP010346	190	1332
GAAAATGGACAAGAAGGTCC	AGAP010346	0	69
TTCCACTGGAAAGTTGTCAC	AGAP010346	0	176
AAAGCTGTGTGTGTGCTGAA	AGAP010347	14	0
AGCACACACACAGCTTTCAG	AGAP010347	23	10
GTGCTGAACGGAGAAGTGAA	AGAP010347	11	2
TCACGCGGTTGTCTCTCGAC	AGAP010347	255	1248
TGCTGAACGGAGAAGTGAAG	AGAP010347	0	0
TGTGCTGAACGGAGAAGTGA	AGAP010347	0	0
TGTTACCGAGATCACCGACA	AGAP010347	33	28
ATTACATCTTCAGTGCATGC	AGAP010348	127	505
CATGCCGGCGCAGCTTGAAT	AGAP010348	64	94
CTAAGGATAAAGAACATTGG	AGAP010348	0	0
CTATGCGATGGCAAACCAAT	AGAP010348	52	83
GATTGCTCAACCGCATTACA	AGAP010348	6	29
GGAAAGCAGCAGCCTTGTTG	AGAP010348	7	66
GTTCAAGAAGCCAAAATCAC	AGAP010348	4	7
CAGTAAATCCAACGATACAG	AGAP010349	32	7
CCCGCTTCTTGCGTATCAGT	AGAP010349	50	146
CGTAAGGAATCCTTCATCCA	AGAP010349	9	87
GAAGTGAAGAAAATGAAGAA	AGAP010349	0	0
GATGTTCTATCCCTATAGTC	AGAP010349	0	0
GGGCTTGTGCGACATTTCGG	AGAP010349	166	781
TTCGATGGAATTGTCCGTGT	AGAP010349	6	85
AACATTACCCCAGTCTAATG	AGAP010350	2	0
AGCGGCGGGGGGTTAAAATA	AGAP010350	0	0
CGTTCTGCCTCGAACATGGT	AGAP010350	198	781
TGAAAAAGTGTTGTTCAACC	AGAP010350	0	0
TGCACCGTATGAAACACAAA	AGAP010350	52	236
TGTTCCACACACCCCTACAA	AGAP010350	0	42
TTGTAAATGGACGGACGCAG	AGAP010350	100	497
CAGCTTGGGACTCTCGGAAA	AGAP010351	2	3
CCGTAGTGGGGTCCGATATT	AGAP010351	15	59
GACCACGTTCGTCACAAGTG	AGAP010351	154	920
GTAATCACGGTTGTCCTGGA	AGAP010351	55	126
TACGGCATGTCTGGCCATCT	AGAP010351	164	588
TCACTTCCTCGTTAAAGAGG	AGAP010351	8	73
TTAACGCAGGTGGTATTACG	AGAP010351	149	468
AAGAAGAACCATGTACCTCT	AGAP010352	25	33
AAGCAGTGTCGAGACGAGAA	AGAP010352	26	13
ATTGAAGAGCAGGTTCGTCG	AGAP010352	12	90
CAAGGATGACGCAGAGAGAT	AGAP010352	130	200
GGTAAAGGGAAAGCAGAAGT	AGAP010352	0	7
TCGAAATGGGCACTGTGTAG	AGAP010352	2	35
TGTAGCGGACGAAACGGACA	AGAP010352	16	1
ACTACGAGGAGCTTTAAGTC	AGAP010353	0	11
AGCATGGAACATGGAACGTG	AGAP010353	213	220
ATCGACAAGTACTTGGACAA	AGAP010353	14	105
CCAGTCAAGGATCCAATAAG	AGAP010353	0	0
CTTTCTGACGCACTTTCATG	AGAP010353	1	19
GCACACGGCAATATCCTATC	AGAP010353	15	172
TCCCGTATGGATCTCTTCGA	AGAP010353	24	107
AACTCTGAGAGCACCATCCT	AGAP010354	33	89
AGGTCCAGCAATACCCATGG	AGAP010354	13	37
CATCTCCCGTGCCATCGATT	AGAP010354	288	332
CGACGATTGCCAAGAGACAG	AGAP010354	57	149
CGTGGCGAGCAAGCAGTAGC	AGAP010354	19	107
GATTCCATCCAACTGGTGGA	AGAP010354	0	0
GTGCTACGGGAGGATGCTCG	AGAP010354	217	800
AATTACAGGATGTTTACAGG	AGAP010355	0	0
ACCTTCAGCCAATAGTAGTG	AGAP010355	5	5
AGTGAGCAGCACGAGCGATT	AGAP010355	41	280
ATTGTGTTAAAAGACTTCCG	AGAP010355	16	47
GCACTGGGGAGGTTGATCGA	AGAP010355	33	189
TCTCTTTCTGATGGCATCAG	AGAP010355	0	0
TTGCCTGTACCACCCATCCA	AGAP010355	18	8
AACCGCCGATGACTCCCGGT	AGAP010358	193	240
ACACGTCTGGATATTGAGTA	AGAP010358	8	141
ATACGCAGACGTATATGGTT	AGAP010358	30	32
CGAGACAAACTGATTAAGGA	AGAP010358	0	0
CGCCAACTTAGGGTATCTCA	AGAP010358	30	899
CGGCTTATGGAGCTGACGGA	AGAP010358	18	322
GGACGTGTGAACCAACTAGG	AGAP010358	0	16
ACAGGGTCTCACCCCAGAAG	AGAP010359	15	175
AGCATACACGGTATTCTTGG	AGAP010359	69	125
CCACACCTGAATACGCGCCT	AGAP010359	351	520
CGCCAACTGCGCGTTTCTCA	AGAP010359	63	474
GGACTCTAGCGACACCGAAT	AGAP010359	21	84
GGGGTGGCGTTGATCCAGGA	AGAP010359	84	215
TCAATTCGTCCCGGAGTAAT	AGAP010359	8	19
AATTCAATGAAACTAAGAGA	AGAP010362	0	0
CGACCTTACTGTGTGGGCAA	AGAP010362	28	268
GACAGAACTGCACTCATATG	AGAP010362	0	3
GCTACCACAAGTGATGCCAC	AGAP010362	116	559
TCTGGTGGGCATAATTCGCT	AGAP010362	31	39
TGGAATGTGTACAAATATCA	AGAP010362	52	717
TTGAACACGTACGATGAGCT	AGAP010362	61	227
AACGTAAAAAGAGCGCCGTT	AGAP010363	6	28
ACGGTGTATACCTGTCCGCC	AGAP010363	284	168
ACTTCGCGGAGGCCTTGCTT	AGAP010363	109	341
CACCGTTGAGGACTCACTAG	AGAP010363	2	31
CCGTTCACTTGCTCCGCTAG	AGAP010363	308	527
GTGCCGTAAAGAACGTAGCT	AGAP010363	46	117
TGGTCCGCATCGATCAGATG	AGAP010363	207	813
ACAAACTGTCGCATCTACCA	AGAP010364	12	32
CGACGAGGTCTGCCCCACAC	AGAP010364	789	556
GAATTGAGTCCAGGTATATT	AGAP010364	0	2
GTTACAATAAGGCTGATCAG	AGAP010364	0	0
TCACACACACCGGTAATTGA	AGAP010364	29	23
TTGTAACTACGGAGCAACAA	AGAP010364	0	0
TTTGCTTGGGAACCGTAAAT	AGAP010364	15	53
AAAGCACCTACAATATTGCT	AGAP010365	7	4
AACGAATTCGAGGTAACTGA	AGAP010365	3	23
CCATCTATGTTCGATTGGAT	AGAP010365	16	171
GGCAAGCTGGGTGGCATTGC	AGAP010365	32	57
GTGCTGGTATTGGTTGCCAA	AGAP010365	12	67
TTCAAATCGCAAACCAGTAT	AGAP010365	1	1
TTCAGCATTGTCAGTAGCTC	AGAP010365	11	15
ATACTACACCTGATGGTGAA	AGAP010366	29	919
ATCACGTGACACAGAGTCTG	AGAP010366	303	614
GCAAGGGAAAATGTGCTCAC	AGAP010366	36	154
GCCAGAAAGTATGAACTGCC	AGAP010366	0	14
GCTCCAAAATATGTCTCAAC	AGAP010366	10	6
TTGCGTGATGGTGCCGTATT	AGAP010366	83	288
TTGGCAACACTCGCCAAGAA	AGAP010366	44	532
AACCAGGTCCGGATACAACA	AGAP010368	16	85
ATTCCACTTGAGGACACTCT	AGAP010368	191	244
CCATTAGTGATCGTAGGGAA	AGAP010368	47	17
GCCGACGTCGTGCTATTGCT	AGAP010368	469	1107
TGCAATGCTAAGGTACGAGC	AGAP010368	4	25
TGCGGCAAGACCACCAAGTG	AGAP010368	13	101
TGGCCTCTATTGGTAATCGG	AGAP010368	2	51
ATTGAAGAACGCAGATGGCA	AGAP010369	3	4
CAATGCTGGATCATCGGCTA	AGAP010369	71	158
GACTCGCGCACTAGTTTGAA	AGAP010369	43	178
GTCTAGTGTCAGCCAATCCA	AGAP010369	143	241
GTGCTAGTCCACGCTGCACC	AGAP010369	449	2481
GTTGGCATCGATATAATGAT	AGAP010369	0	9
TACACGGTAAATGACGTGGA	AGAP010369	182	169
ACGCTTTGGCGGACGTAATA	AGAP010370	22	34
ATGCCATTGTCAGCGGCTAG	AGAP010370	11	56
CACGATCAAAGCATCATCTT	AGAP010370	354	136
CTAGGGGAGTTAATGCGGTT	AGAP010370	0	0
GTTATCACGTGGCCCCTGGT	AGAP010370	22	88
TATCAGATAACCGTAGAAAT	AGAP010370	0	0
TGGGCACCCCCAGACGAGAA	AGAP010370	8	0
AAGATGGCTGGTCTGAGCTG	AGAP010371	0	18
ACACTAGCTCATGGATTCCA	AGAP010371	6	127
ACAGTGGGTCGCTAGAGATT	AGAP010371	0	62
CGATCAATATATGTGGAGAT	AGAP010371	4	0
CGTTGTACTCATGCAGTCCA	AGAP010371	14	40
GATTGAGGTGAACTATCCGG	AGAP010371	0	0
TCAATCACGGACGGTCGGCT	AGAP010371	57	296
AGAGGAATCCAGCGTTGGTT	AGAP010372	11	175
ATCGTAACGAGGACCGTAGT	AGAP010372	95	137
CCTCTCAAGCTTACCCTATT	AGAP010372	0	81
CCTTTGGTACTGTCATTACA	AGAP010372	11	97
GCTAACAGAACACTTCGGTT	AGAP010372	46	68
GCTCTGTTGTCTGCCTTGGT	AGAP010372	36	90
GCTGTGGCTTGTATTGCAGG	AGAP010372	56	69
ACAGCATGTTACGTCCATCA	AGAP010373	138	788
ACCTATCCCTACCTTAAGTG	AGAP010373	7	28
ACTACCAGGAACTTATTGAC	AGAP010373	2185	1290
GATCACATGCACTCCCATCA	AGAP010373	106	393
GCTGGACTGTCATTATCCTG	AGAP010373	20	162
GTTCGATTGGGCATCCTGCT	AGAP010373	888	666
TGTAACAGTAACATCCAGAC	AGAP010373	51	119
CCACTGAAAAAATTCTTGGA	AGAP010376	0	0
CGACTCGGCTAAATTGTGGA	AGAP010376	5	21
CTTGGATTGGACATGATAGA	AGAP010376	36	224
GAAGGATGGAATATCGCCAG	AGAP010376	0	10
TCTTGTGAACGTGATTTCAT	AGAP010376	48	48
TTCACTCAAATGCTCGAAAC	AGAP010376	15	71
TTGAGTAATCTGGAATACCT	AGAP010376	0	0
ACGCAGGCCCAAGGCATCCC	AGAP010377	85	415
CAATCGTTGTAGGACCCTAC	AGAP010377	21	331
CAGCTTAGACATTCCGTCAA	AGAP010377	179	319
GAGCTACTGCAGCGTATATG	AGAP010377	2	1
GCCAATCGGGATATCAAACC	AGAP010377	46	18
GCTAATATCAGCATCCCAGT	AGAP010377	88	69
TACAGCAGGAGACAGCGAAG	AGAP010377	4	15
AAGTTCACGGAAGGAATACA	AGAP010378	114	187
ATGCGCATACGAGTCACGAA	AGAP010378	1352	771
CGACCGTAACATACTTTGTC	AGAP010378	3571	602
GACAAAACAAAACTGCCGTT	AGAP010378	2	0
GTTAACAGTTTGATGAGCAG	AGAP010378	5	56
TGTCCGGAATGCGTCTCAAG	AGAP010378	0	0
TTCCATCGTGCTGTGCCCAA	AGAP010378	727	2023
AAGCTAAAGGATGATTCCGG	AGAP010379	0	0
AGCAATATGGTGCTGCGTAA	AGAP010379	6	173
ATGACGAAGTTGGTACGGCA	AGAP010379	77	400
ATGTCATCTGTAATAATGAT	AGAP010379	0	0
CGAGCAGGCCAAAACAATAA	AGAP010379	35	448
GATCCAAGGACGGTGACGTG	AGAP010379	1023	1295
GTTATTTGATCTGTCTACAA	AGAP010379	0	0
ACGGCCCTCCCTACCTTCAA	AGAP010380	168	181
CATGTCCGCATCGACAGGAG	AGAP010380	8	44
CATGTCCTGCGAGTCAGCAT	AGAP010380	197	1038
GAGCAGGAAGAGGTGGAACA	AGAP010380	7	22
GTCCGAATTCAACAACCGAT	AGAP010380	0	26
TCGGGCAATAGAGTCCGGCT	AGAP010380	11	23
TTACACGCGGTCACCTTACC	AGAP010380	123	45
AGTCTGCATTACGAATTTGT	AGAP010381	115	144
GCAGGCAACCCATCGGGTAT	AGAP010381	27	92
TCAAACGTGTAAAACGAGTT	AGAP010381	3	36
TCCGAGAATCCGCTAGTTAT	AGAP010381	1	40
TTGACTAAGAGTGATGAAAT	AGAP010381	6	33
TTGGTCGACCTCCAAAACCT	AGAP010381	25	117
TTTCCTAATCCGGGACAGTC	AGAP010381	145	107
AGAGGAAAAAAAATCAGATT	AGAP010382	0	0
AGTGCTGGATATAAAGCCTT	AGAP010382	0	0
CATGACGGCTATGGAATGTA	AGAP010382	12	34
GGAGATCGAATCATCCTGTG	AGAP010382	0	0
GTAGTCCCGGTAATCCTGTC	AGAP010382	3	25
GTGGTTATTAAACTGGAGGG	AGAP010382	0	0
TAACCCCTATCTCTAGGTGG	AGAP010382	0	3
AAGTCCAACGTGATCCCTGT	AGAP010383	36	89
ACTGGGAGCTATCCCTACCT	AGAP010383	22	43
CCGCTACAGAAGCTAACTCT	AGAP010383	9	103
GCTCTATCTCACCAGGAAGT	AGAP010383	1	32
GGGAGTGGATGCATCACACT	AGAP010383	19	257
GTTGGACTTCGACGATGACA	AGAP010383	13	22
TATCGATTGTGTATACGATC	AGAP010383	21	43
CCTGTTGCGCAACCAAACTA	AGAP010384	346	576
CTTTAGCTGCGGAAAATCCT	AGAP010384	18	15
GTGCCACCGAGTGGAACGAA	AGAP010384	41	238
TAATTGATCCGGAAACAAAG	AGAP010384	2	0
TGTGGATGGTGGCGTACCTT	AGAP010384	175	1110
TTCTCTTAACGCAATTCCCG	AGAP010384	9	34
TTGTTTATTCGCTTCAGCAG	AGAP010384	5	32
AATGTGTTAATCGTTGTTGC	AGAP010385	11	115
ATTGTCAATGTAGATGAGCG	AGAP010385	44	149
ATTTACTGGGAAACCAAAGT	AGAP010385	0	0
CAGTCAGTATCCATCACCAG	AGAP010385	29	80
GTCAATTGTGTAGTATGCTT	AGAP010385	0	12
GTTTGCTGTGGTTTCTTCAG	AGAP010385	6	4
TTGCCACCCTGTGCGGGGTT	AGAP010385	40	166
ATCGACCAACTGGAAGGCAT	AGAP010386	139	615
CCAAACCAGGAAAACCCTAT	AGAP010386	0	0
CGGCTGGAAAGATGCGTGTG	AGAP010386	197	328
GCCCGAACTGTACTTCCAAA	AGAP010386	78	100
GCCTTACGACACAATGTATC	AGAP010386	214	269
GGTCGATATAGTCGATAAGG	AGAP010386	0	10
TTTCGCGACAATGGTCCTGT	AGAP010386	176	174
ATTCCGGAAAAGATAATGAT	AGAP010387	31	55
GCCCTCAATCGTTCGAACAT	AGAP010387	97	473
GCTCAGCACGGTGTTAGTCA	AGAP010387	51	377
GTCGAAATGTCTGAGCGATA	AGAP010387	16	9
TCCGGACCGCCCGTTCAGTT	AGAP010387	102	397
TCGTTCGGAACAATTCAGCG	AGAP010387	103	753
TTGCGTAGCGATGCAGGGGG	AGAP010387	6	9
ACGAACAGACAGGCCTGCTC	AGAP010388	27	113
ACGTGCCGTCTCGCCTGCAA	AGAP010388	183	446
ACGTTCTGCCTTGTGCCCAG	AGAP010388	149	532
ACTGTTACCTGGGAGGCTAT	AGAP010388	9	51
CGGCGTGTGACTGATGAAGG	AGAP010388	16	40
TTACGTTTACGTGTACCCAC	AGAP010388	51	100
TTAGCTAGGATTGCCTGTCC	AGAP010388	119	194
AGTCTTGTTTATGCTGTGTT	AGAP010389	75	220
ATACCTCAGGGAATGGCGTA	AGAP010389	132	519
GCGGAATTGATGGCCGTTGT	AGAP010389	15	11
TATACCTGCCACGAAAGATG	AGAP010389	15	295
TCTACTAAGCGATATGACGG	AGAP010389	57	6
TTAGTTGGTTCCATACCGAC	AGAP010389	25	67
TTGATCGATGATGTCGCGTA	AGAP010389	92	753
ATACCCATATATGCGTACCT	AGAP010390	3	6
ATTCGACTGGAACACTAATC	AGAP010390	1	5
ATTGGTAATGATAACAGGTG	AGAP010390	0	0
CTACTTGGACATGGTACAAC	AGAP010390	17	70
GCGCGGGCTATCATAATGTC	AGAP010390	79	189
TAAGTCAAGGAACTCTTATT	AGAP010390	2	6
TCCATCCTGGACTCGGTACA	AGAP010390	42	303
ATGTTGAGCCGACCTCTCCC	AGAP010391	172	458
CACGAAGATTGCCTCAAGTG	AGAP010391	67	22
CCGGAATGGTGAGTTCGAAT	AGAP010391	67	433
CGCTTGCAACAAGGTGATAC	AGAP010391	38	51
GTCCTTGGCTAAGCCGGTCG	AGAP010391	253	538
TAAGGTAGTCTCGCTTACAT	AGAP010391	15	209
TCGGCTGTACATTGATTGTG	AGAP010391	11	64
ACGATGATGTCAACCGTCAG	AGAP010392	106	286
AGTACATTGGCGATATGTAT	AGAP010392	11	46
CCTGCGCCGCAAGCTCGTCC	AGAP010392	485	1354
CGGCTTTGGGATAGCAGACA	AGAP010392	41	69
GCGCATGTGACTGCTTTCCT	AGAP010392	106	626
TAATCCGAACAACACGGAGA	AGAP010392	28	44
TGTTCATCGCTCGGATGGTC	AGAP010392	307	1274
ACACCCTTACTTGGTGTCCA	AGAP010393	98	793
AGTGTTGAACCACTATTGTC	AGAP010393	4	8
ATCCCAACTGGCATCGGGTA	AGAP010393	6	19
ATGAATCGAGATCTTTGCCA	AGAP010393	4	8
GCTCATGGCCAGGTAGGGAG	AGAP010393	92	388
GCTGCGGGCTATATCCAGCA	AGAP010393	7	11
TTTCTAAGGATGTTACAGAT	AGAP010393	0	0
AAACCGTGGCTCGGACTGAT	AGAP010394	190	564
ACTGGTGAGAACAAATATTC	AGAP010394	9	109
AGCGTTGTGACCTGCATGAT	AGAP010394	668	1186
GAGCGGTGAGGTGACATAAG	AGAP010394	65	830
GTGACCCATGCGTTCTGGGA	AGAP010394	174	449
TATCTGGGCATTGAGTTCAT	AGAP010394	47	433
TCCAAACGACAGGATGCTCG	AGAP010394	190	339
CAAACCTGGCCAGAACGAGT	AGAP010395	0	4
CGTTCATCTTGACTCGGATA	AGAP010395	4	82
CTCATTGAGCAACTCGATCA	AGAP010395	8	43
CTGGCAAGATGGGCGATCGT	AGAP010395	131	281
GTCCAATAGGTTATGCAGAA	AGAP010395	0	0
TGGCTAATGCGACTGTATCA	AGAP010395	30	38
TTTGCCGAACGGAATCCACG	AGAP010395	18	138
ACAGCACGGAGTGCAAGTTC	AGAP010396	9	54
ATCAGATGAGAAATCTGACT	AGAP010396	10	0
CAGTGAACGGCAGTCGAAGA	AGAP010396	122	522
GAGTCGCGGTACGGGACGTG	AGAP010396	67	320
GGGTCGACTCTAGTCAAAGT	AGAP010396	10	11
TCCATAACGGATGAAACCAG	AGAP010396	0	2
TCGCGCAGCTTAGTATCCTG	AGAP010396	30	151
CCCACGGTAGATGGGATGCT	AGAP010397	104	282
CCTGCTCGACCAGATCCACT	AGAP010397	325	1126
CTGGTCGAATGTGTCTCCCA	AGAP010397	1513	6884
GCAAAAACCTACTTCTGCCA	AGAP010397	3026	148
TCCCGGACGCAAATGGGCCT	AGAP010397	92	183
TTATCACTATCATTCCTCCG	AGAP010397	40	169
TTGGACTGTGGTGCCGGCAT	AGAP010397	19	624
AATCTGCCGAAGGAGATCAT	AGAP010398	0	0
ACGCTCATACCGGGATACTT	AGAP010398	32	110
CGGAACCTGGGTGTTTAATG	AGAP010398	0	6
CGGAGCGGGCCCGTCAGGAA	AGAP010398	42	48
GCTTCACCCGCACTACGTAG	AGAP010398	471	165
GTGCACTCGAGTATGTACAA	AGAP010398	0	22
TTTGAAGGATAAGCCCCAAA	AGAP010398	0	0
AGGCGCAGGTCCTTCCGGTA	AGAP010399	34	60
CCGAACGTACCGACAGTGAA	AGAP010399	145	542
CGGTACATACTGGTATGCAC	AGAP010399	20	145
GAATCGCGTTGTGCCGGTAT	AGAP010399	164	337
GCGTACGAACTTGCCCAAGG	AGAP010399	15	18
TGGATCAGCTTGGTGGAACA	AGAP010399	364	164
TGTAACGATCAGTCACCACA	AGAP010399	115	143
AGCCCGATAAAGGCCATAGT	AGAP010400	14	12
ATGACTCAGCACAACCTTAT	AGAP010400	0	1
CAAACAGGGCATGGGATATC	AGAP010400	0	10
CCGGGACGGAACATATTCCG	AGAP010400	91	21
CTGATGCATGGCATATCGAT	AGAP010400	126	457
GATTTCGTACTGGTATGCAA	AGAP010400	36	18
GTGATAATACAAGGGACTGA	AGAP010400	7	2
ACTGTACGACAGCTGACTAG	AGAP010401	267	927
AGCCCGCCTCATACGTGCCC	AGAP010401	99	564
ATGTTCAAACGCGATCCTTC	AGAP010401	98	278
CACTTCATCTGTGTACACCC	AGAP010401	94	101
CCAAGGAAACATTCGCCCCC	AGAP010401	2	1
GGATCAAATCGGTGGCACCT	AGAP010401	5	8
GTGATCGGTGCTGGGCCAAG	AGAP010401	471	100
AAGCATAGGCACGGTTCCCA	AGAP010402	309	332
ACGATCGGTATACTGCCAGT	AGAP010402	2	30
ACGGCAATGCGGTAGATCTT	AGAP010402	33	48
ACTCGCATACCTGACATCAG	AGAP010402	51	122
AGATCGTAGCTAGCTTCTGG	AGAP010402	60	72
CACGCTCTACGAACACGGTA	AGAP010402	485	867
GCAATGCGTCCTGGACACGG	AGAP010402	96	96
AAATGATGAACAGTATTCAA	AGAP010403	0	1
AGCAGCTCTCATACGCGGAA	AGAP010403	11	40
ATTCACTGGGCTGCCAATCA	AGAP010403	4	23
GCTCGGCAGTCAATTCCTTG	AGAP010403	31	105
GTACACCTGCAAAGATGGAG	AGAP010403	0	1
TGCAAAAGTTGACGGATTAG	AGAP010403	3	0
TGGAACGGGCGCCGACTGAA	AGAP010403	44	101
AAATAGTAAACCTTGTAATC	AGAP010404	0	0
AAGCTCTGGGCGAACCACTG	AGAP010404	119	293
ACCTTCCGTTCGATGATGTG	AGAP010404	298	835
GAAGGTTGCCGTAAGACAGC	AGAP010404	109	54
TAAGACAGCAGGAACCGCAG	AGAP010404	0	0
TATTTCAACGTAAAAGCTCT	AGAP010404	0	0
TGAGGATCACCCGCGAAGAA	AGAP010404	161	373
AATGAGAGGTCTAACCCGCG	AGAP010405	0	0
CGGAAAAATCACAAGAATGG	AGAP010405	0	0
GAGCTGATGCACGAGGAAAC	AGAP010405	144	309
GCTCATCGTCACTAATATCG	AGAP010405	17	394
GGGATGGGACAGGGGGATAG	AGAP010405	8	36
TCTGCTCGATGCGCTTTATG	AGAP010405	31	180
TGCGCCCGAAATCTATTCAC	AGAP010405	20	48
ACCCTCATTCCGTCCTTATG	AGAP010406	95	132
ACTTTCCCGGACAGATGAAA	AGAP010406	0	0
AGATGCAAACAAGCAGCTAT	AGAP010406	0	12
ATGGCACTGAGCGCATTAAT	AGAP010406	16	51
CCAGTAAGCAATGCCGCAGT	AGAP010406	16	22
CGAGCACAACAAAGCAGCAT	AGAP010406	7	72
TTCCACGGCCTGCTTAAGAC	AGAP010406	7	21
ATTCTATGGGCTCACCATTG	AGAP010407	0	0
CGTTCCAGCAGGTTACATCG	AGAP010407	65	59
GATAAAAGGGAAGCGTAATG	AGAP010407	0	0
GGTTTCTGTTCGGAATCTAC	AGAP010407	3	3
GTGGTATGGCAAGCAGTTCT	AGAP010407	13	4
GTTGTTCGCCGGCTTTACTA	AGAP010407	0	0
TGCCAGAGCCGGAAACTATG	AGAP010407	0	0
AATGGCCACGAGACCTGCCG	AGAP010408	48	500
AGGTTTAATCCTAAGCACTG	AGAP010408	0	4
ATCGGTGAAAAGGTAAAACC	AGAP010408	7	3
ATTCCCGGGCACGCCATAGT	AGAP010408	84	85
GCATCACGCTGCTTTCCACC	AGAP010408	526	1476
TAACCATTGCGGTTTCGTTG	AGAP010408	0	15
TCTTTACTGGTGGCTGAGTT	AGAP010408	2	24
CAGATTCTTAGCTTCTAGAC	AGAP010409	92	96
CATTGCTTCGTGCGTTGCAT	AGAP010409	264	1144
CGAACTAAAGGTACATTATC	AGAP010409	20	76
GCAAGCAAACTGGGAAAATC	AGAP010409	17	22
GCAATGTGTCACAGGATCAT	AGAP010409	54	102
TACCTTTAGTTCGTCATTAG	AGAP010409	16	72
TCCTGCAGTAACGCTGTGCA	AGAP010409	338	869
AAACAGGAACACCCCAGTCC	AGAP010410	1	0
ATTAGTCAACAGGGCCCAGG	AGAP010410	0	16
CGTGAACCTGGCATAAATCC	AGAP010410	335	164
GATTTGCTGAGGTTGCGAGT	AGAP010410	209	705
GGAGGACTCCCAGTATTTCC	AGAP010410	0	0
GGGATTATCGGACTTCATTG	AGAP010410	6	34
GTAAGTGGCAATAACCCTGT	AGAP010410	0	0
AGACAGACAAGTATACCCTT	AGAP010411	79	42
CAGTCCTGCTGGATACGACT	AGAP010411	35	357
GAACAACCGAATCTATACCG	AGAP010411	16	17
GGACAGGTCAATGTGGAAGT	AGAP010411	18	82
GGCAAATGGGATGGCCTTGT	AGAP010411	110	136
TTCCCAGATCGGCTCGCCAG	AGAP010411	123	294
TTGCGCAGGATATTTCCATT	AGAP010411	29	59
CATCCCCTTTCCCGGTTGCT	AGAP010412	78	136
CGTTGTAGGGGTCATTCCTT	AGAP010412	14	66
GCGTTGTTAGTCCGAGCAAC	AGAP010412	198	324
GGGTCATTCCTTCGGGTTAT	AGAP010412	4	6
TAGTCCGAGCAACCGGGAAA	AGAP010412	28	9
TCGGGTGCTGCAACTCAAAA	AGAP010412	28	54
TGCAGCACCCGATAACCCGA	AGAP010412	15	72
ACGTTATCTCGCATATATGG	AGAP010413	30	54
CCTACGCTCAGTGTAGTCTT	AGAP010413	68	177
CGACGCCTGGGATTATATCG	AGAP010413	32	191
CTTCCCCGGCGTATGAATAG	AGAP010413	27	70
GCATTCAAGACAGTCAAGGG	AGAP010413	25	4
TCCCACACGATCTTATCCGA	AGAP010413	22	61
TTACATGATCATGCGACACT	AGAP010413	607	189
AATGGCGCAAGGTTACTGTA	AGAP010414	5	13
AGCTCCAAGAACATTGAAAA	AGAP010414	3	0
AGCTTTCGAAATGAGAATGT	AGAP010414	37	112
ATTATGATCTGCTTAAACCG	AGAP010414	0	0
CTCTTCGCGTATGTCTGCAT	AGAP010414	220	531
CTTCTACCGTCAGCGAGCGG	AGAP010414	72	363
TTTCAAACAATGCTCGTGCT	AGAP010414	3	75
ATCGAAACGATAGTGCACGT	AGAP010415	106	439
CCGAGTGTCCACGACCAATC	AGAP010415	38	419
GAAAATTTGCAGCTAAAGAT	AGAP010415	0	0
GGCATGTAGCGCTCTATCAG	AGAP010415	13	49
GGTTTCGAGTATGCGTGTGG	AGAP010415	1	0
GTGTGCAATGGAGACAGTGG	AGAP010415	30	596
TCCCGCTTCCAAAGACACAC	AGAP010415	95	407
ACAATCGGATAGCTACTGGT	AGAP010416	0	0
ACGGCTATACTCGGCCATAA	AGAP010416	203	11
AGCGCCAAGGGCATCTTGCT	AGAP010416	24	94
ATTGCCAGTGTAGGCTTCCT	AGAP010416	31	95
CCGCGCGGCTCCGTGATAGC	AGAP010416	254	527
GCCGACTCGCCATTTAGCAG	AGAP010416	231	942
GTGTCGATCCGTACTCGCGG	AGAP010416	705	1019
CAGCTGAATCAGTATCCGGA	AGAP010417	0	6
CGTAAGCATAGCTTCCAGAT	AGAP010417	0	0
CTAACCAGCTTGATTAAGGG	AGAP010417	51	55
CTGTTTAAGCGCTTCCGACG	AGAP010417	58	269
TCGAACTTTCCGATTCCCAT	AGAP010417	154	168
TTCGAGAGCGGCGTGCGAAT	AGAP010417	409	524
TTTCAGTAGCAAAGCCTCGG	AGAP010417	0	11
GGTCCATACCACATGGCATG	AGAP010418	95	297
GTTCGCACCAGCTTATTATA	AGAP010418	10	5
TATCGTCATGAGGAGCCGCA	AGAP010418	100	487
TCTCAACGTTTCGTCACATG	AGAP010418	54	240
TGGTGATCGAGAGTACATGT	AGAP010418	33	121
TGTACGCCGTTGCTCCACCA	AGAP010418	121	702
TTTATCGACGACCACAGTCA	AGAP010418	76	906
AATGTTGGTTGTGCTTGCAG	AGAP010419	2	12
ATTATTGATCGCCTCTACCG	AGAP010419	2	16
CATCCCAAACGGTGGCGACT	AGAP010419	24	63
CGCAACTCAAATTTCCACCG	AGAP010419	3	0
CGGCTGCAGCCAGTCGCATT	AGAP010419	34	64
CGTACGTGACACAGCTCTGT	AGAP010419	112	239
TTAGATACGAATGACTATTA	AGAP010419	1	0
AGTATACTCTGGTTCAACCA	AGAP010420	0	0
CCATCGAAGATGCTATTACT	AGAP010420	4	12
CCGCACGACTCTGTGGGTCC	AGAP010420	33	61
CGCCTACAGTCCGCAATATG	AGAP010420	5	74
CTCGGATATCGAGGTAGACA	AGAP010420	3	1
TCGACCTTGTCCGCGTACCC	AGAP010420	201	931
TTTGTGCGGATGCACGAGAT	AGAP010420	17	118
CCGACGGGACAAATTACGTA	AGAP010421	61	142
CGTACTTCTTCCATAGTCCT	AGAP010421	3	32
CTTGTACGCACCATCATACT	AGAP010421	47	175
GTCATTCTCGACCTCCAAAG	AGAP010421	17	64
TGCGTTAAGGGCATCGCGGA	AGAP010421	189	731
TTCGCAGACCGGGCGTAGTC	AGAP010421	90	184
TTTCGCATCTTCGCTATCAT	AGAP010421	83	685
AACAAAATGGACATTCACAA	AGAP010422	0	0
AATGGAGAGGCAAACAAGAC	AGAP010422	1	6
AGCCTACGCCAAGTGTGGTC	AGAP010422	85	1090
CATGCAAACCGACACAGCAG	AGAP010422	181	704
CCGGTTGACAACGATCCATG	AGAP010422	46	91
GAACAACCAACTGTGCATAG	AGAP010422	0	1
TCCAGACAGCAATTTCCTAG	AGAP010422	60	12
AAGAGCTGACAGTTACCGTG	AGAP010423	11	68
GCTTCGACCAGTCTATTCCA	AGAP010423	25	83
TAGCGAACTTCAGTAACATG	AGAP010423	0	9
TGCATGTTGTTGGTATAAGT	AGAP010423	0	2
TTCACCAGCTGAGAAATCTG	AGAP010423	0	0
TTCGACAAATGCGTACAGTC	AGAP010423	25	301
TTTCGCAATTTGGTTGTATT	AGAP010423	10	11
AGAACTCCACAACTACGATA	AGAP010426	2	23
ATGTGTCAGAATGTCGTCTA	AGAP010426	88	226
CTCCATGTTAAACTTCTCCT	AGAP010426	20	18
CTTATGGCTCTGATCAACCT	AGAP010426	6	76
TATCTAACGCTCGACGGTAG	AGAP010426	16	7
TCTAAAGCGAGCACGCCTCA	AGAP010426	0	11
TGGAAAAATTAGGACTCAGC	AGAP010426	1	0
ACTCGTGGCAGAGGTACCAC	AGAP010427	102	189
ACTGTACCGTAGAATCCGCG	AGAP010427	29	139
ATACCGGCCTATTCGAAGAG	AGAP010427	0	0
ATGGCCACACACAACTATCT	AGAP010427	13	49
CCGTGCAAGAATTTCCTCTT	AGAP010427	89	371
GAAGCCATCTATATGAACAC	AGAP010427	0	1
GGCGAAATTTATGAACGTGG	AGAP010427	0	0
AAAAGCCGGCTACCCCACGT	AGAP010428	56	185
AATCGCACGAGCAAGAAATT	AGAP010428	5	3
ATTCCGCGCATTGCCAAGCT	AGAP010428	8	39
CGTTTGAACGACCTAGAAGG	AGAP010428	0	0
GGCCTGAATGAGTTCACCCA	AGAP010428	6	2
GGGGCCGGCTAGGCTTCCGG	AGAP010428	8	14
TTGATAGCGCAGGAACCGTC	AGAP010428	17	85
AACACGGTGCTGGCTACTGG	AGAP010429	0	49
ACAGAGCTTGAAGTACGGTA	AGAP010429	51	271
ACTCTCGCGAAATGGCATCC	AGAP010429	29	152
CTCGCGCGTCATGTAGTGGA	AGAP010429	21	34
GCCGGTGCAGGTATGCGCCG	AGAP010429	186	311
GTCATTGAGCTGGAAAACTA	AGAP010429	3	61
TTCCACCCGACGGGCATCTA	AGAP010429	0	9
AATACGTACGGCATGCACGG	AGAP010430	125	294
CCAAACACGCATTCCTCGGG	AGAP010430	11	47
CTCATCGATGGCCTGCTCGA	AGAP010430	352	528
GCCAGCGAGATTGTATCGTC	AGAP010430	6	105
TGAGCTGGGCATGATTTGTG	AGAP010430	13	398
TTCCCAGGCCGCAAGACTTG	AGAP010430	100	570
TTTCATACTGGTGTGCTACT	AGAP010430	2	38
CCCAATCGCGGGGTGCACCC	AGAP010431	260	729
CCGATGAAGGAGATAGGGTC	AGAP010431	0	6
CGTCCTCGTTCCCTTGTATA	AGAP010431	64	170
GCAACCGACCACTCACATGC	AGAP010431	223	810
GCCGGGCCACTACTGAACAC	AGAP010431	128	240
TGCAGTCACCCGCTTATCCA	AGAP010431	6	78
TTATGATAGGCGCTTCGATA	AGAP010431	2	8
AACGCCGAGCGAGTCATAGA	AGAP010432	34	112
ACTACGAGGTAAATTTAGGG	AGAP010432	0	61
CAGCTCGATAAGAACACTTT	AGAP010432	2	0
CGATTGGGACATACTCATGC	AGAP010432	149	707
CTACCGTCGATCGAGGTATC	AGAP010432	523	835
GCTATCATACCAGGATTGAG	AGAP010432	0	14
TCGGACCAAGAAGGCATATG	AGAP010432	8	11
AACTGAAGAACAACGGCAAG	AGAP010433	11	132
CAAATCGTCCTCGTTGATAT	AGAP010433	71	134
CGATAGTTCCAATATCAACG	AGAP010433	0	4
CTCGTTGATATTGGAACTAT	AGAP010433	13	207
ACGGTGATATTGATCCCATG	AGAP010435	110	949
CCTCGCGTATGGCCGCCAGT	AGAP010435	117	827
GATCAACTCTAGTTCAACTT	AGAP010435	7	25
TAGACACGCCATTGATTATA	AGAP010435	0	2
TATGTCAGACATACAGGAAT	AGAP010435	0	0
TCGTACCACCATGTCTGCCT	AGAP010435	74	386
TGAGCGGAAAGACTCTAAGA	AGAP010435	0	0
CCTAGGCGACATGTTCGAGG	AGAP010436	155	274
CTACCGTATAATGTCTGATG	AGAP010436	100	119
GAACCATGGTTGTTGGGGAC	AGAP010436	1	0
GCTCCTCGGGAATAGTGATA	AGAP010436	0	10
TGCGTCCAGAGAGTCCTACT	AGAP010436	0	58
TGTCTCAGGATAAAGATTCT	AGAP010436	0	0
TTCAATGTGGACATGCGGAT	AGAP010436	51	241
ATACCAAGAGACAAACACCA	AGAP010437	0	0
ATGGGAGGATATGACATTAT	AGAP010437	48	36
CACAGGCTTCTGCACATAAA	AGAP010437	63	1235
GATGTATGGAGCATTCTTTG	AGAP010437	0	0
GCCCAGTGCAAAAAGATGTA	AGAP010437	359	455
TCAGGAAAGACGGTATTCCT	AGAP010437	4	1
TTTGCCCTTAAACTGAACAC	AGAP010437	18	17
AAGCCAGGAGGCGGCATCAA	AGAP010438	3	22
AGAAATGCGCTACTACGGCA	AGAP010438	0	0
AGCGTTAAATGAGTATCAGC	AGAP010438	0	0
CAACCAGTCGGGATCCATGC	AGAP010438	128	235
GGCCGAGGATACATGCCATG	AGAP010438	200	437
TCATTACCGGATCCCGCGGT	AGAP010438	17	100
TTTCACGGGGGTTATCCTCA	AGAP010438	20	30
ACAACTGGGGAAGCCCAGCC	AGAP010439	2	58
AGCAGTGGGCTGGGTCACTC	AGAP010439	45	478
CCGGTACACCAACGCCTATT	AGAP010439	0	157
GAGGTGGACACAGTGCACCC	AGAP010439	183	1249
TGACGTTAGCCCAGGATATG	AGAP010439	170	628
TGCTAGGAACGGGCGAAGAA	AGAP010439	29	312
TGTATGTGATGCATTTATCT	AGAP010439	9	35
AAACAAACCCGACGCCAGCT	AGAP010440	0	0
AACACGCATCTGCGAATAGA	AGAP010440	0	5
ATCGATCTCGAGTGCAAGTG	AGAP010440	2	7
GAATCTGGTGCTAGACGAGG	AGAP010440	10	3
GATACGCCCAAGCTGGCGTC	AGAP010440	3	14
TATGAATCTGGTGCTAGACG	AGAP010440	0	1
TTTCGACGAGTATATGAATC	AGAP010440	147	39
ATAATCACTCTGCTGCGTCC	AGAP010441	27	622
ATACTTTCACGAGGTGGTAT	AGAP010441	152	88
CAAATCGGTCGGTCCATTCG	AGAP010441	96	207
CACACAATTCAACTCCTCTA	AGAP010441	0	3
CGTCCTGGCCACCTGAAGAT	AGAP010441	2	51
CTTTGCGGTTGCCTAGCCCG	AGAP010441	54	418
GATAAGCTGCTACTAGTGAT	AGAP010441	0	0
ACTGCTGCTCATGATCAGTG	AGAP010442	13	263
GCGCTGTGGTCCGGCCTTTG	AGAP010442	301	590
GGAACACGATCGGTCTCTCA	AGAP010442	86	105
GTGCATGGAGATGCCGAGAG	AGAP010442	116	377
TAATCGGTGCACAGCCGGCT	AGAP010442	335	381
TGAAGAACGCCCCCCGACAC	AGAP010442	140	126
TTCGGCACGGCAGGTACGTG	AGAP010442	244	289
AACCGCATTGGCGTTCTACT	AGAP010443	19	16
AAGATCGACAGTGTATTATG	AGAP010443	4	0
CATCCGATACAGTGGAACGG	AGAP010443	1	1
GCCATCGTGTCCCTGGCTGG	AGAP010443	127	266
GTTCGATGGTTTACCGGCAA	AGAP010443	2	5
TAAACACGGGCGATCAACGT	AGAP010443	12	117
TGTCAGGCTTACAGCTATGG	AGAP010443	0	0
ACCACCCGAAAGTTCTGTTA	AGAP010444	35	69
ACCATTCTAGACGACATCCT	AGAP010444	50	37
CAGCGGTTAACGGTCCGCCA	AGAP010444	140	747
CGGATAAACCCGGCAAACCC	AGAP010444	0	2
GAGATCCAGCTGTCCATAGC	AGAP010444	75	61
GCCGTGCTGACTGGCTTACT	AGAP010444	210	789
GTCCCACCGAACAACCCTAA	AGAP010444	2	16
AGTCATTTGGGTGCAGGCTG	AGAP010445	4239	203
CCCTTCGTCCGGGCCGCAGT	AGAP010445	86	285
GCAGCATTGATCGGCACTGT	AGAP010445	161	1286
GCGAACGGTAATGTGAGCGG	AGAP010445	12	44
GCGCACGTCCTCATCTAGTC	AGAP010445	118	926
TCCGGTTGGCTGGTCGAGGA	AGAP010445	17	20
TGGATCTAGACTACGATATG	AGAP010445	8	10
ATTAAACATAACGGGAACAC	AGAP010447	19	3
CCAACTCCAAAGAAAGCTGC	AGAP010447	7	26
CGTCAACGGTGCCAAGGAGA	AGAP010447	0	0
GTCAACGGTGCCAAGGAGAC	AGAP010447	113	414
TCCAACTCCAAAGAAAGCTG	AGAP010447	2	2
TGCCAAGGAGACGGGACTTC	AGAP010447	119	613
TGGTGACCCGCAGCTTTCTT	AGAP010447	48	340
ATCAGATGGCAAGGCTGTCC	AGAP010450	10	31
CTGATCGCCAAAGGTATTGG	AGAP010450	6	1
GATTTGCGGCGGTCCCTCCG	AGAP010450	189	119
GCGACGGAGAACATGAAGGC	AGAP010450	10	5
TCCCGTTTCGGGATCCCGCC	AGAP010450	69	236
TCGGATCGTGCACTACCCAG	AGAP010450	14	17
TGGATAAAGTGGGTTCGCGA	AGAP010450	6	60
CCGGGGGTCCATGGAAACAC	AGAP010451	53	116
CGTCGAACCTCCGGCAGAAT	AGAP010451	55	376
GCTGCGGGGCGGTTGGGCCG	AGAP010451	7	78
GTTCAACTGTGTTTACCTCC	AGAP010451	21	73
TGACTCGAAATTATTTAGAT	AGAP010451	0	0
TGGCTTACGACGCTACCGTG	AGAP010451	7	4
TTGCCGGCGTCCATCCGTGG	AGAP010451	38	99
ACGCGCGAATCGGTGCGTAA	AGAP010453	21	53
CCGACTGCGTCTATGCCCTG	AGAP010453	132	367
GACCGTACAGAGATTCTCAT	AGAP010453	1	16
GAGCTCCGACGTATAATGTA	AGAP010453	0	1
GTAACCGTGACGGGAGCAGG	AGAP010453	4	0
GTGGGCCTGGGCCGAAGCAA	AGAP010453	10	0
TCTCCGACGCTAAACTTCAC	AGAP010453	338	574
ATAAAGCAACACGAATCAAA	AGAP010454	0	9
CAATTACTCGACGAACTGAT	AGAP010454	35	144
GTGCGCGAGGCGGAGGAGGC	AGAP010454	821	2020
GTGGACCGTAAGATAGTGAA	AGAP010454	0	2
TAAAAAAACTCAATACGAAG	AGAP010454	0	0
TGCACGACGATGAAGCGAAG	AGAP010454	104	353
TGCGGAGATTGCAGCATCCC	AGAP010454	10	67
ATTGTATGGCGTCCCATCCG	AGAP010455	146	246
CAAGGCCAGTCAGCCATGCT	AGAP010455	127	496
CTCACGGAAAGTCTACGCTG	AGAP010455	20	36
GCGCTCTGACCGGCTCAGCC	AGAP010455	60	216
GGCGGCCAGTGAACGAACCG	AGAP010455	218	351
TATTGGGGGCAGTCGATCCC	AGAP010455	30	108
TGCGCTAACTTTGTTCCTGG	AGAP010455	19	7
ACAATGGAGGTGCTTACTAC	AGAP010456	20	161
CCGATTGCGGGCGTACAGAA	AGAP010456	11	86
CGTCATACTGTCGTAGAGGG	AGAP010456	8	38
CTTCGCGGTATGGGAATGCT	AGAP010456	131	201
GCCACACAGGCGGTTCGCGC	AGAP010456	286	334
GGCAACAACCGCAAGGGTTA	AGAP010456	16	54
GTTCAAGGCCTGGGTGAAGG	AGAP010456	45	12
ACAAAAAAGGTATTCTTTAG	AGAP010457	0	0
ACAAGGTACCAACACCCGTG	AGAP010457	57	113
ACATGCCACGACGATTACAC	AGAP010457	84	209
CATGGCGGTAGTGCCATGTT	AGAP010457	54	111
GAGTGGCCGAAGAACTACTT	AGAP010457	0	17
GGGCACGCCCAGACCTACGT	AGAP010457	45	288
GGTGACATGCGCGATCATGT	AGAP010457	113	198
ACAATCGGGTAAGGCGTCAC	AGAP010458	5	95
ACGCGCAAATCGATTGCACA	AGAP010458	121	340
AGTTCAGTCCCTTGATACCT	AGAP010458	27	171
CCGATTGTTCGCCAAACTTC	AGAP010458	361	738
GAACGATGATGAGAAGGGCT	AGAP010458	1803	901
GTACTTCAGCTGTGATGCAT	AGAP010458	355	374
TATCCTTTGCCGAAATGTCG	AGAP010458	15	9
AAACAGCACTGAGTGATCCG	AGAP010459	4	8
GACAGCCGACGAACCGGTAG	AGAP010459	87	365
GACCGACACCGGCAGTGCCG	AGAP010459	31	48
GCTACTGGTGACGGTTTCAC	AGAP010459	9	23
GGAGGCAGTTTGCTACATCC	AGAP010459	29	86
TACGACGGAAGAGTTGATAC	AGAP010459	3	32
TTCGCTTGTCCCACCTTCCC	AGAP010459	128	431
AGAAAGCTCGAGTCTGCTTA	AGAP010460	17	106
AGCTTTCTGCTTGATTCGGA	AGAP010460	83	208
ATCGGCACCGAAGCCAACAC	AGAP010460	169	74
CGCAGCGGCTACAGCAGCAG	AGAP010460	61	207
GAAAGATGAACAGTCTGCAC	AGAP010460	1	37
TCTTTCTTGGGCACAGAGTT	AGAP010460	268	166
TGGACTGTTGCTGACCGGGT	AGAP010460	25	55
ACCGCATCACATGCCTCCAT	AGAP010462	132	450
ATGGGCGGTCCCCCGCAAGT	AGAP010462	370	238
CAAGGGCCTCCGACGCCCCA	AGAP010462	9	80
GAGTTGGTGGTCCTGGACCG	AGAP010462	132	136
GCCCGGGTGGGGGTCCTGCT	AGAP010462	16	20
GGGTGTTGGACATTGCGGAG	AGAP010462	13	15
TTCGGGTACGGACTGGCTGG	AGAP010462	69	153
CACCTCCACCTGCTTAGAAG	AGAP010463	30	66
CTCCACTCGCTGGTCGTACA	AGAP010463	317	645
GGCAGTGAATAGCTCATTGG	AGAP010463	5	10
GGGCAAGGGTCATTCCTGAA	AGAP010463	57	76
TCTGCGCAAAATTTGTGATG	AGAP010463	0	0
TGTAACGAAATAGTGCTCGA	AGAP010463	0	0
TTCTCGGACCGGAGCCAACG	AGAP010463	85	346
ACGCTCGGTATCGTCGGCCA	AGAP010464	434	454
AGTCAGAAATTACAGTGCTA	AGAP010464	7	0
CCTATCCCGCCGGGCGACCG	AGAP010464	41	142
CGCACTTCATCAATGACCTC	AGAP010464	48	17
GGACAGCAGTGCGGAGGCCG	AGAP010464	30	75
GGATCATGTCGAGGTGATAA	AGAP010464	0	0
TTGATCAGCTGAAGCGTTAG	AGAP010464	61	247
CAGGTGCAGCTGCACATCAG	AGAP010465	99	288
CGTTTGAAACCGATGTATTG	AGAP010465	0	22
GCCACCCGCGACGTGTGCCC	AGAP010465	565	1253
GCTGCGCAGAAGCTTGATTG	AGAP010465	10	31
TGGACGAATGATGGGCTCCT	AGAP010465	26	108
TGGTTTCGGCAGAGCCCGAG	AGAP010465	40	42
TGTAAATTTGGACTCGACTG	AGAP010465	0	13
ATCCATACACATGTAATATA	AGAP010466	0	14
CTCCTACGTTATCTGCACAT	AGAP010466	57	379
GATTTCCGGGACAAGTATTT	AGAP010466	0	2
GATTTGAAATCACTATGCGG	AGAP010466	0	0
GGAGCTGGTGGCCTCGGACT	AGAP010466	90	201
TTATTTCGGCACGGATTGTT	AGAP010466	376	288
TTTCGTATGGCAGGGAATTA	AGAP010466	4	9
ATCCAATGGGGCATACGCCT	AGAP010467	177	391
CGTGTAGAAAGCGTCACAAG	AGAP010467	0	88
TCATTTATGAATACGCCGTC	AGAP010467	0	0
TGCAACTGTGTGATCACCCA	AGAP010467	323	179
TGGCGAGTGCACATATTATT	AGAP010467	15	31
TGTAGAAAAAACATGCGATT	AGAP010467	0	0
TTGCGCGGAGAGGCCTTCCC	AGAP010467	156	1068
AGAAATCGTTGAATGCCGGT	AGAP010468	3	20
GAAAAAAAGTTGTTACACTT	AGAP010468	0	0
TCCAACACCCGCACCCTCTA	AGAP010468	3	75
TCCGTAGAGGGTGCTGGTGT	AGAP010468	158	607
TCGGGCAAAAATGTATTAGA	AGAP010468	0	0
TGGTGTTGGAGCTTCTGTAG	AGAP010468	367	422
TTTGGAACGATACTATAAAA	AGAP010468	0	0
AAATGCCTGGAGTTGTACCA	AGAP010469	5	10
ACATTCTATATTGTCCTCCC	AGAP010469	13	5
ACCTCCGTCTCCGGAATGTG	AGAP010469	123	318
GCTTCACAACGTTCTGGGCT	AGAP010469	474	172
TTCCGACAGATCATGGGGAA	AGAP010469	20	275
TTGCCCGGACGGCCAATGGC	AGAP010469	355	466
TTGGGTTCTGATGGTCCTGG	AGAP010469	36	57
ACCGCCAGACCCTCCTATCC	AGAP010470	106	250
ACGACGCAGTCTACATTCTC	AGAP010470	425	2203
ATGTCGCATAACAAATTAAT	AGAP010470	0	0
GGCTATTATTGGTTGTGCCG	AGAP010470	0	3
TCCAGCGAGTGATCCATGTG	AGAP010470	91	388
TGGTACATTCAGTTGGATGG	AGAP010470	75	67
TTCCTTCGCCATTCAAACAT	AGAP010470	75	28
AAAAGTAAGTAGCTGCACTC	AGAP010471	6	61
AATCTCCTCCATATCCCGTT	AGAP010471	17	20
ACGTTCATGTGGGTTGCTGT	AGAP010471	64	322
AGTACTGATCATTTACCGAA	AGAP010471	13	68
CTACTGGCACGGTTATCTAG	AGAP010471	91	64
GTCGCGTCAGGTGTATTTGT	AGAP010471	56	148
TCCTCGGTATCGGTGGTACC	AGAP010471	256	1046
AAGTCATCGAAGGTAACTCC	AGAP010473	51	160
CGATCCAGGAGTGCTAATAC	AGAP010473	188	289
CTACCACTGGTTACGGATTG	AGAP010473	23	15
GCGCCTAATCGGAGGACTGG	AGAP010473	88	140
GTACCCGCGTTCACTGTGAG	AGAP010473	156	195
TTTCGGGGATACGGCGTGAG	AGAP010473	40	247
TTTCGGTAGCGTGACACCTA	AGAP010473	114	290
AATGTCTGGCGTATCCATCG	AGAP010474	72	202
CTATACGCACCGGCCATAGT	AGAP010474	39	156
GACCGTGATCCAACCTCAGT	AGAP010474	467	568
GGTCCTGATCTGACCAATCA	AGAP010474	6	29
GTTATCACTAGAGTCCATCG	AGAP010474	1	21
TAACGGGATTCCGTACGCCA	AGAP010474	2	98
TGCCTTGTGCGAAAATATTT	AGAP010474	7	50
CCAACGTGACGCTCGAGAAA	AGAP010475	15	84
CTCATCTGGGGCTACCGTAC	AGAP010475	31	162
GAAACGGCTGCCATGCGAAA	AGAP010475	110	167
GGAACTGTGAGAGTCGTATT	AGAP010475	61	328
TAATACAGATAACTTTGGTA	AGAP010475	0	0
TCTTAAAATCGGAAATGATA	AGAP010475	0	0
TTCGATTGCCGGATGATGGG	AGAP010475	0	1
ACCAACGTTTGAGCCGTACT	AGAP010476	51	216
ATGGCCAAACAAAAGGGCGG	AGAP010476	3	6
CGACTCCGGCGATTACCAGA	AGAP010476	0	0
CGACTGTTGTTGCTCCTGAG	AGAP010476	35	95
GGCGGTCCGCGCGGATTGGG	AGAP010476	3	458
TGAGCTGGAAAAGCAGGAAG	AGAP010476	0	0
TTTGCGAACAAAGTTCCAAC	AGAP010476	10	18
ACCATCGCGGAGAAGCAGAA	AGAP010477	56	66
ATCACCGAAGATGAAATCAT	AGAP010477	9	44
ATCCTAACGAAGATACCGAG	AGAP010477	0	0
CGTTGAGGAAGTGACGAAGG	AGAP010477	58	60
GTGCTGCACCTGTACAGCCG	AGAP010477	54	108
TCGCAAGATATCATTCCACT	AGAP010477	3	4
TTCGGGCCAGGACTACGTTG	AGAP010477	23	170
ACCGGAACTGTACTATCATT	AGAP010478	30	167
ACCTGCCAGCACAGCCGGAT	AGAP010478	133	196
ATTGGGAAATCGGTTGGGAA	AGAP010478	0	0
ATTTCCCAAGTGGCAATCAG	AGAP010478	0	0
CCATCGCTGGGATTGACCAT	AGAP010478	57	122
CGACTGCAGAGTGAAGATCT	AGAP010478	26	100
CTCTACACGCAGCAGAAATT	AGAP010478	2	4
AACGTTCCATAGGCCAGAAT	AGAP010479	52	162
ATCGCGCAGCTCATATCGTT	AGAP010479	246	680
CTGATCAACGTACTTGTAGG	AGAP010479	23	141
CTTGATCAATAGCAGACTAG	AGAP010479	5	10
CTTGTGTGGCAATGAAACTA	AGAP010479	7	226
GATGCTGAGCAGGGATGAGT	AGAP010479	127	831
GCGACTGGACAATCCTAACT	AGAP010479	0	11
AAACTCATGCTGCTATGATG	AGAP010480	1	38
CAACTACTGCGCACCGGATC	AGAP010480	38	142
CTGCTGGACTTCTTTCAAGT	AGAP010480	0	36
TCCGTAACCGGTATCCGTTG	AGAP010480	46	107
TTACCGGAACCCATGTATAC	AGAP010480	0	1
TTGTTGTTGGAAGCCACCGT	AGAP010480	75	82
TTTCTGGGTGATTGGGGCAT	AGAP010480	76	398
AGCGTCTCCCCAGATCTGGG	AGAP010481	1	1
ATTCGCGGCCTTACCCTGCC	AGAP010481	43	612
CCCAGCAATCACTAGCATCA	AGAP010481	74	130
CTGAGTAGCCCAGTAGGGAC	AGAP010481	9	132
GCAGGCAGATGGCTAACCGT	AGAP010481	703	751
GCGAGGATGCCAGCACGAGT	AGAP010481	75	546
TATGGCATGATACTGGTATC	AGAP010481	116	155
CGAGGATGGCGTAATACAGG	AGAP010482	2	15
CGCAGGAAATACTCCACTAT	AGAP010482	10	15
CTCATCGGAATCATCATAAC	AGAP010482	180	132
GACGTGGTGAAAGAAATCGT	AGAP010482	85	33
GCAGGAGGTCAAACCACCAG	AGAP010482	17	56
TGCAATCAACCAGAACTATT	AGAP010482	0	0
TTGATCCAACATTCCGATAA	AGAP010482	0	1
ATTGAACAATGCGCCCTTCA	AGAP010483	1	0
CCAGTGCGTCGTGGATCCGT	AGAP010483	25	69
CGTAGCAAGCGTAGCGGTGG	AGAP010483	0	0
GACTGCGCCCATCCTAGTAA	AGAP010483	24	38
GGGGTTTCCTGCCGCCCTGA	AGAP010483	44	116
GTTTCAACAGCAATGCATGA	AGAP010483	15	29
TACGCTACATTCTTCCTCTT	AGAP010483	43	57
CTATTCGATCAACCACGAAC	AGAP010484	37	181
TATTATGTTAGAACAGCCTA	AGAP010484	0	0
TCATTTAAAGGCAATATATT	AGAP010484	0	0
TCGAATAGATATTCATTTAA	AGAP010484	0	0
CTGGTACTATGTATATTGTA	AGAP010485	0	0
GACCGGATGCGGGCATATTT	AGAP010485	36	53
GCACTCTGGGCGATGGGAGC	AGAP010485	121	312
GTTCTAATGCATTGCTTGAA	AGAP010485	0	0
TCACCTATGCTCGAAAGTTA	AGAP010485	252	250
TCGGATCTCTTGGTAGTGAT	AGAP010485	4	0
TGGCAGGGACCGTCGTAGGT	AGAP010485	58	203
AAACGCATGGCCATCTGCCT	AGAP010486	94	288
ATCCGCAAGCTGCGAAACGT	AGAP010486	101	139
GATACGATGCGCGACACCAG	AGAP010486	18	369
GCGGACGAATGCTTCCTGAT	AGAP010486	207	249
GCGGATCACCAGACAGTAGA	AGAP010486	71	533
TAGATTCAGTATGTACATGT	AGAP010486	0	15
TTAATGAGTCGTACTCTCCC	AGAP010486	4	47
CAAATCAGGAAAAAATGACA	AGAP010487	0	10
TAGAAGATAGATGAGTCTAT	AGAP010487	0	0
TCCAGAATCAAACGCAAATC	AGAP010487	0	27
TCCTGATTTGCGTTTGATTC	AGAP010487	8	292
TTTCACTAAAAATGACAGTT	AGAP010487	0	0
AATCAAAATATGCTAGATGT	AGAP010488	0	0
AGCGTCATTCATCAAATCAT	AGAP010488	2	1
CACCGCGTGCTGAAACCGGG	AGAP010488	6	19
CGACTGCTGGACATGGCTGG	AGAP010488	0	8
GGTTCACAAAGTGTTCGAGG	AGAP010488	4	4
TCAATTGTGTCACCGGCTGT	AGAP010488	13	191
TGCCGAAAAACTGCCCTTCG	AGAP010488	6	30
ATGTGTATTGCACAAATGGC	AGAP010489	21	26
CCAACTCGATGGATATGATG	AGAP010489	55	74
CGAGTTGGTTAGCTGTTTCA	AGAP010489	192	249
GAAACAGCTAACCAACTCGA	AGAP010489	0	0
GGTGCTGGTATCGTCTTTAG	AGAP010489	0	6
TGCTCCAAAATTCAAAGTTG	AGAP010489	0	0
TGTTTAATCGAACATATTGA	AGAP010489	0	0
CCATCATATGGCGTTCAGCC	AGAP010490	63	182
CGGCAGCTACTTGATTTGGG	AGAP010490	10	25
CGGGCACGTATTACCGTGTT	AGAP010490	13	49
CTGCAGAATCTGGGTAGAGA	AGAP010490	13	3
TCGACGATGCGACCCATGAT	AGAP010490	87	60
TGCTGCCAGCAGAGTCCACA	AGAP010490	0	15
TTGCATCAGCGGTTCCTATA	AGAP010490	1	0
ACGGTCCGGGCCATCAGGTT	AGAP010491	0	0
AGCATTCAGCAGATGCGCAT	AGAP010491	40	56
CCTGTGCCGAACGTACGATC	AGAP010491	94	171
CGGGCGAAAAAGATACAGTC	AGAP010491	0	0
CTGTTCGAGTTCATACTGAA	AGAP010491	0	9
GATGTCAACCATGATTCCAC	AGAP010491	0	0
GATTCATGGCCGATACTACA	AGAP010491	0	0
ACTCTCTTGCATATCTTCCC	AGAP010492	79	346
CACTCTTGATTCGTACCACA	AGAP010492	38	217
CGGCAGCAGTCAGCAGTTGG	AGAP010492	0	259
GCTGACCAACAGATGAAAAA	AGAP010492	0	0
GGATCCGTGCTGTGGCACCA	AGAP010492	148	596
TCATCTGTTTCAATGGGCTG	AGAP010492	0	1
TGCACGAATTACCTCCAAAT	AGAP010492	5	14
AAAGAAGGACCCGAACAAGG	AGAP010493	0	0
CACGGCGGCGTCACGCCGTG	AGAP010493	661	1178
CTGGAAAATGAGCTGCGCTA	AGAP010493	0	18
GCTGCGCGTCGACAACGAGG	AGAP010493	72	113
TTGCGCGAAGCGATACAAAG	AGAP010493	98	10
TTTAACGACTCAATGATCGT	AGAP010493	55	125
TTTGTTCGGATCCTCGTCCT	AGAP010493	70	16
AGTTCCAGTCGCTAATCGAG	AGAP010494	33	210
CAATGACGACAACTTTGGTA	AGAP010494	39	353
CTCTTCGAAGGAATGCTGCT	AGAP010494	739	231
GAACGGGTTACGGTACCATT	AGAP010494	2	69
GGACACGTCGGCATGTATCC	AGAP010494	457	1223
GTAAACGGTATCGAGGTGCT	AGAP010494	86	179
GTTATCCCGCGGATCGATGT	AGAP010494	43	176
AACAGCGACCGTAACAGTAG	AGAP010496	12	188
CGCGACGGATATGACTACGA	AGAP010496	20	103
CGGAACTGTGACCTACGGGC	AGAP010496	0	9
GATGCGGTGAAAGCTCGCGA	AGAP010496	15	66
GGTGGTGATCGTAACAACCG	AGAP010496	51	304
TGTTCCCTTGGCGGCTGCCG	AGAP010496	272	480
TTGCGGGTAGAGTTCCCACG	AGAP010496	7	108
ACAGCGAAACCGGCTGTCTT	AGAP010497	48	59
CCTGTAGGTATGGCAGTAAG	AGAP010497	48	110
CGAAAATGCCAAGCATGTGC	AGAP010497	39	109
GTGTTTAATGGTCTCGTACA	AGAP010497	22	31
TCAGCAGGAAGGATCGGAAT	AGAP010497	153	275
TCCAGCTTGCGGACAGCGTA	AGAP010497	3	8
TGGAGAAAGCTTGCGCAAGG	AGAP010497	53	228
ACATCCATCCCGGTCCACAC	AGAP010498	172	357
CGAGCGCAACCAGTACGTCT	AGAP010498	82	115
CTCAAACGGGGCATAATGCC	AGAP010498	48	366
CTGCTGGACAAGATTACCAA	AGAP010498	27	83
GCCGGTCAGTGTGACATCGA	AGAP010498	39	33
TATCAGCCGGGGCTACTGTA	AGAP010498	0	0
TTTCGTACTCCTGCAGCCCC	AGAP010498	29	43
AATACGGCCAAGGTAGAGCC	AGAP010499	0	3
CACGCTGGGCGGCCTAGACT	AGAP010499	208	1060
CCTTCGTGGCCGAGAATCAC	AGAP010499	224	903
TGCCGAGTACACGGTAGTGG	AGAP010499	73	135
TGCGGCATTCCGACCGGTTA	AGAP010499	46	453
TGCTACCGGACGGTACGACG	AGAP010499	322	1077
TTGCTTCGGCTCCCAGGCAA	AGAP010499	826	184
ACAACGACACCTACCGTACT	AGAP010500	198	183
AGTGTAAAGAGCGAACATTG	AGAP010500	0	0
CACTCGGTGCAAACATTGTT	AGAP010500	8	10
GAGTACGAAATGATTCTGCT	AGAP010500	0	2
GCTGCTTCGGCAGTGAGTTG	AGAP010500	38	15
TCGATCGACCGCAGCCAGAC	AGAP010500	121	447
TTCGGAACATCGATAGTAGT	AGAP010500	25	48
ACCCAGCGTCGAACGAGCGG	AGAP010501	131	307
ATTAATGAACACATAGAAGA	AGAP010501	0	0
CCTTGATAGTGACTATTTGG	AGAP010501	0	91
GTGAATCCGTAACTACCGAT	AGAP010501	68	32
GTTCTCGCAGAAATACATAT	AGAP010501	3	33
TACTACAATCATTCATACAG	AGAP010501	0	22
TCATCAGCCAATCTCCGGAA	AGAP010501	9	3
ACCGCCCCAGATGCCTCAGA	AGAP010502	40	81
CCTGGGAAAATCGCCCGGAC	AGAP010502	2	52
GCGGTGGCGGCGGCGGTGGA	AGAP010502	11	45
TCTTGTCCGGGAATTTCAGG	AGAP010502	0	0
TGCAGCATTCCGGGTGGCCT	AGAP010502	14	174
TGCCACCGAAATGTACGATA	AGAP010502	50	86
TGGTTTGATTCCTTTACCCA	AGAP010502	0	2
ACACTAATGACAATATGCCC	AGAP010503	6	2
ACAGCATCACACGACATATC	AGAP010503	386	714
CTGAACTTCCAAGGCGTGGT	AGAP010503	7	7
CTTTGCAGACGCCGCCACCC	AGAP010503	22	170
GCGTACACTCAGAGTATCCC	AGAP010503	47	521
GGCACGATACAAGGTGGCCC	AGAP010503	163	1614
TAATCGCATCGTGGACACTT	AGAP010503	241	802
AACATTAATGGTTACTCCCG	AGAP010504	39	366
ACTGAACAACTAGATTCAGT	AGAP010504	0	0
ACTTGACTGACGTACGGTCA	AGAP010504	80	522
CTTCAGGATGTATTGAGCCA	AGAP010504	20	20
GTGTGATGTTATCTCCGGAT	AGAP010504	73	140
TCCTAATTGTAGGATTGGCT	AGAP010504	27	237
TCGGTGAGGTATACACCGTT	AGAP010504	388	2040
ACTTGACTGGCGTACGATCA	AGAP010505	278	728
CAGTACTATCTTATGATTGC	AGAP010505	8	6
CTGGATTAAGAGACAGGACT	AGAP010505	13	186
GCCTAACTTAGTTAAGTTGA	AGAP010505	49	78
GTTAGGCCAATAGTACCAAA	AGAP010505	3	5
TAGCTTTACCATGTACGCAC	AGAP010505	44	65
TCGGTGAGGTATATACCGTT	AGAP010505	23	237
ACAGCTCTCCGCCACAGGAC	AGAP010506	690	1450
ATTGGACCCGTGGCCATCGT	AGAP010506	76	737
CACCATCAACAAACCCAGAA	AGAP010506	235	174
CCGGCAACGAATTCGGGCTA	AGAP010506	35	92
CGATCCTGACGGATGAGGAT	AGAP010506	177	1543
GCTCAATGTCCGGTACTGAG	AGAP010506	769	355
TGGACTGGCTAGATAGGTGG	AGAP010506	40	132
ATAAAATAGTTGAGATCATA	AGAP010507	0	0
ATCTACTGCATTGCTACATT	AGAP010507	3	61
CGCAGTCAGTAGATTGTAGA	AGAP010507	14	113
GCTGGGTACTATGCCAACTA	AGAP010507	11	55
GGTTCCAACTATGGTTATCT	AGAP010507	0	0
GTTCCTCTGTGATAGTCATC	AGAP010507	44	102
TACTATTGGATCATCACGGT	AGAP010507	0	13
AGCATTGATAACGTCGTGTA	AGAP010508	2	126
ATGCTCGTACGGATCTGGAC	AGAP010508	354	535
CACGTTATGAAGGGAGCCAT	AGAP010508	21	139
CTCACCTAGAATACGACCAT	AGAP010508	125	366
GATATCATCAATGATCTACA	AGAP010508	81	253
GTCCATTAACGTAACCTCAA	AGAP010508	295	1731
TTGTAGCTATAGCTGAGAAT	AGAP010508	0	0
AAATTCTGGCGTGAAAGCTA	AGAP010509	27	62
ATCATGCTGGTTGCTGCCTG	AGAP010509	259	288
CCCCGCTGGCTATGGATGCA	AGAP010509	771	2541
CTTGCAAGCTGACTGAAGCT	AGAP010509	60	340
GGTGGACTTGCCGACAAGAT	AGAP010509	765	1754
TACATGTTGGGCGTATTCAC	AGAP010509	4	3
TCTATGAAACAGCGATGCTC	AGAP010509	27	78
CAACTGACGCACTCACTGGG	AGAP010510	115	332
CGGCGACGGTACAACCGAGT	AGAP010510	16	166
CTTGCGCACCACATCCAACA	AGAP010510	201	623
GATGCCTCCGGTGTCTACAA	AGAP010510	19	96
GCAGTGTCGCGGGCATCCGG	AGAP010510	29	27
GCTTACCGTACGATCCGGAA	AGAP010510	61	869
GTCGCCGAAAGTGTCGGACA	AGAP010510	52	614
ACTGCTGGGATACTGGCCAC	AGAP010513	15	518
AGCCAGGTGTCACAGATATG	AGAP010513	15	29
CTAGCTCAGATCATCATCCT	AGAP010513	23	121
GCAATACGTGACCTCCTGAA	AGAP010513	83	506
GGCCAGCTATAGATCCAGGG	AGAP010513	0	9
GTTGAAGAATAGCTCTTCCA	AGAP010513	0	0
TCACTACATTACGTTCGGTA	AGAP010513	277	895
AAGCTAAAGGTCCTGCTGGA	AGAP010514	0	0
CGTGCATTCCAGGCCCGATT	AGAP010514	55	326
CTCGTCCACATCGTTCTCCT	AGAP010514	5527	3002
CTTATCCTTCGACCACGGTG	AGAP010514	107	637
GCTGAAGGCGGACTTTGCCA	AGAP010514	3	6
GTCGGTGGACAGTTCGAACC	AGAP010514	8	259
TTTCGGCAGTATCAGCCCCT	AGAP010514	77	136
CAAACTGGGAATCCCGCCAG	AGAP010515	0	0
CTCCGACTACGAGGCACAAA	AGAP010515	11	98
GAAAGGGCTCGACTACAATC	AGAP010515	0	0
GATGCTGAACGTGTCCGCGG	AGAP010515	67	416
GCACTGAGGCGGAAGAGAAA	AGAP010515	0	1
TGTGTGCAGTTGCTTCAATC	AGAP010515	464	440
TTGCCGAAAAGCATGCCGAG	AGAP010515	26	55
CCCGTCCGGTGAGCCACAGC	AGAP010516	1193	785
GATCCGATGCTCACCGATGG	AGAP010516	277	344
GCACATCTCCGCACGCATAC	AGAP010516	72	388
GGACCACTCCCCACTCCGTC	AGAP010516	89	147
GTTCAGGGCCATTGGTAGGG	AGAP010516	7	72
TCCAGGTGTGCGGTGTGCCT	AGAP010516	660	2017
TGAGCGACGGAGCAGATGAA	AGAP010516	28	45
CTTGCTTCGGCAGCCCAGCA	AGAP010517	274	690
GATCCTTTGGAAGCAACCAC	AGAP010517	0	43
GCCCGACCGCAGCGATCCGT	AGAP010517	1543	1253
GCGATCAAGTTTAACGGAGG	AGAP010517	0	0
GTGTCCAAGATTATTCAGCT	AGAP010517	103	181
TCGAGAGCGCCGAAATCGTA	AGAP010517	277	722
TGCTGTGCAGGGCTCCGGTT	AGAP010517	350	350
ATTAAACACCCGGAACAGCT	AGAP010518	0	0
CAACACCGCCGAGAAGGGAT	AGAP010518	51	275
CGAAGGCGGAGGGACCGATG	AGAP010518	73	114
CGATTTGAGCGGTTCAAGTG	AGAP010518	32	232
CGCCAGCGGAAAGACCATCG	AGAP010518	14	35
CTTCTACGCCGGGTTCGAAG	AGAP010518	47	187
GACCAAGGCCGAGAAGCCCG	AGAP010518	2	7
CGGAACAAATCCGTGTGCAA	AGAP010519	5	5
CTGCTAAATCCGAAGAACAA	AGAP010519	6	40
GATTCCGCGAACTACTGTGG	AGAP010519	6	11
GCAATTTCCCGCGAGTTGAA	AGAP010519	0	0
GCAGTCGGTGCACTGACAAA	AGAP010519	74	256
GCTGGTGCGGGTGTTAACTC	AGAP010519	17	201
GGTGGCCAGGAAGATGAATT	AGAP010519	22	46
ACAACTACTGTGTTCAGCAG	AGAP010520	0	27
ACGAAACCGAGTACCTTCCG	AGAP010520	49	89
CACGGACGGCGGATGTACGA	AGAP010520	350	708
CATCTCCTGTCGACGCTGTG	AGAP010520	81	583
GGAGGGAGGTGCTTGCGAGG	AGAP010520	64	267
GTACGAGTTCGGAAAGTCAG	AGAP010520	22	122
TCCACGGGACTGGGTAGCAG	AGAP010520	377	418
CGACGAGGATATACGAAGAT	AGAP010530	33	6
CTGCATCAGCCAGTCACGAT	AGAP010530	392	1174
CTGCTCGTGGCCGTAATCCG	AGAP010530	195	429
GTAATCACGAGGCTCTTCAT	AGAP010530	408	753
GTGGACGCACAGGATCCTAC	AGAP010530	54	468
TATACTGCAAGTCTCTGTCA	AGAP010530	0	4
TTTCAGAAGCTTGACTCTAT	AGAP010530	0	0
AAACTCGCACATCAAGACTC	AGAP010531	104	692
ACCATGGCTACGGTAGCAAT	AGAP010531	13	78
CCATCACTATGAGCAACTCA	AGAP010531	14	270
CGAGAAACTCAAGAAAATAC	AGAP010531	17	33
GTAATTTATGGGGTGAACAT	AGAP010531	2	2
TAGTGAAGTTACAGTTCAAC	AGAP010531	2	0
TCCAAATCCTGATAATGTCG	AGAP010531	0	7
ACGGGCAGAAAACTGTGGTC	AGAP010534	7	58
AGCGACGAAAAAGGAGGATC	AGAP010534	29	125
CGACCGGACTACGAAGTGTG	AGAP010534	150	278
CGCTTCAACAAGCTGTACAA	AGAP010534	183	331
CTGTTGCGTTATGAGTGTCA	AGAP010534	37	190
GAGGTCTCGCACGAACTGGT	AGAP010534	120	212
GCTGTATGACCCTGGAGCAG	AGAP010534	47	124
AGCGCACGCCGAGGCACAAT	AGAP010535	23	214
CAGCCGATGTAGCAGAATCA	AGAP010535	9	95
CGGTGGTGGCATCTACGCTG	AGAP010535	79	407
GCAAACTCGATCGTAAGCAA	AGAP010535	58	329
GGAACAAAACGAGCTGGTCC	AGAP010535	12	55
GTTGCAGAAGTGCTGAAACC	AGAP010535	172	529
TGTGGAAGGCCTCATCAAGG	AGAP010535	13	9
AAAGTCGAGCATGAAACAGG	AGAP010536	0	0
ACATAGCCGAACCTTCAACG	AGAP010536	35	5
CGACTTTGTCAACTCTTTGT	AGAP010536	25	40
CGATTCGGAATTCTCCGACT	AGAP010536	0	0
TCATCGCTGTCCGCTTCCTC	AGAP010536	785	1104
TCTGATCGGTATCTGGAGTA	AGAP010536	0	0
TTTACCTTGGGCCGGCCCTT	AGAP010536	2	3
AACCACGTTGGAGTGCAGTT	AGAP010537	75	121
AGCCCACGTATCGGACCTTG	AGAP010537	9	1
ATCCTCGAGGTTGGTTGCGG	AGAP010537	6	0
CCAAACAGTCCAGCGAATGG	AGAP010537	0	0
CTCGCTGCGCTGAAACCGGG	AGAP010537	54	262
GGTACTGAAGATGTTCCGGC	AGAP010537	326	268
GTGTTCCGTTGATTCGGGAT	AGAP010537	21	29
ACAAAGAAGCCGACGAAGAA	AGAP010538	17	95
ACTGTATGCAAGTGAAATCA	AGAP010538	0	0
ATCGAAGGTCGCATCAGCTA	AGAP010538	8	15
CCGGAACATCCGTTTGCATT	AGAP010538	700	1004
GCGCTTAGCTATGTCCGCGC	AGAP010538	19	393
TGAGACGGTAAAATATGTAT	AGAP010538	0	0
TTCCGGATGCAGAGATGGCC	AGAP010538	14	17
ACAGGCAATGGCGTACGTTA	AGAP010539	92	455
AGCACTGAACGCGAAAAAAG	AGAP010539	4	12
CATCGTCCGCATCATCTCCT	AGAP010539	184	484
GCGGCCGGAGAAGCAATAGG	AGAP010539	0	1
TGATACCAAATCGCCGCTGG	AGAP010539	11	34
TTCATCCGGCGCAGCAGTCC	AGAP010539	25	37
TTGCTAACGGAAGGCACTGA	AGAP010539	23	24
AACCGAGAACCTGGACACCT	AGAP010540	42	132
ACCGGCGCGGATTGCTGCTG	AGAP010540	2	85
ACTGGGGCGTAGTCCAGCAA	AGAP010540	4	90
CACCCGATGCTAGGAGACCG	AGAP010540	0	6
CCATCTCCACAACCCCAGGA	AGAP010540	6	90
CCTGCTTTGCTACACCTGAA	AGAP010540	19	373
GGAAGTGGTCGAGAGAGACG	AGAP010540	0	2
ACCGAACTGGCTGGAGGACC	AGAP010542	136	590
AGCTGCCGGGTGAAGAACCT	AGAP010542	6	30
CAGCCTCATCAGCCCTACGA	AGAP010542	28	69
CCAACGGCCACAATAATCGG	AGAP010542	96	148
CCAGATCTGCATGTGGACAA	AGAP010542	109	204
CGCCACGTACGTGCGCAGAT	AGAP010542	600	728
GTGACAAAGTAGCTGCGCAC	AGAP010542	17	155
CCGATTTGCCGTCAACGGTA	AGAP010543	72	354
CCGGGCGTGCCGGCCACTCT	AGAP010543	192	592
CGGACGGTGTCGGTGGACTC	AGAP010543	397	1066
CTGCTGGATCTCAAGCGGAA	AGAP010543	3	20
GCCCGGCAGCATTCGGGGAA	AGAP010543	346	108
GTACGATCTCTGGATCGGTG	AGAP010543	96	215
TTCGCCGGGCGCGATCGGTA	AGAP010543	107	209
AGAAAGGCACAGTCCAGCAC	AGAP010544	3	0
CCAGATCAGCACCTTCCGGT	AGAP010544	2	0
CGTCCTGGGACACCAGCGTC	AGAP010544	39	46
GACCGGCAGCTGGGACCGGA	AGAP010544	8	2
GGGCGCGAGAAGGAGTGTGT	AGAP010544	30	45
GTACTCGATGAGCTGCATCG	AGAP010544	45	92
TCGGTAAAAACTGTCAGCGG	AGAP010544	0	0
ACCGTTCGAGGCTTGCAAAG	AGAP010545	21	187
ATTCGCTGTGCAATGAGCGG	AGAP010545	103	455
CAAATGAGGTTAGGCCTACC	AGAP010545	24	79
CACAACATAGTAGTTACGTT	AGAP010545	38	219
CCGGACGGCAAGATTATATG	AGAP010545	50	307
CTATCCAGTACTGTCGGGTT	AGAP010545	10	178
TTTAAGGAACTAGAATCAGC	AGAP010545	0	0
ACAAACCAGCTCACCATAGC	AGAP010548	43	27
AGCCTCCGTAAGCTGTGATC	AGAP010548	50	407
GCTGGACGATATGATCTATG	AGAP010548	54	130
GTATTCCAACGAGACATCTT	AGAP010548	0	31
TATGGGGAGGAGATGGTAGT	AGAP010548	19	38
TCTCGTGACTTGCACATTAG	AGAP010548	52	390
TGTCAAACTTGACTGCAGTA	AGAP010548	14	1
CGCCGAAGCGAGTTCGATGG	AGAP010550	295	761
CTCTCGATACAAGCCGGTAT	AGAP010550	126	496
GACATGCCGCGAACCGGGCA	AGAP010550	97	166
GCAGTACGTTGGCTGTGCGA	AGAP010550	141	94
GGTTTCATCTTGATAAGCTT	AGAP010550	0	13
TATGGCAAGGTTCTGACCAG	AGAP010550	2	20
TCGCTGCTTCTGGCAGTTGG	AGAP010550	21	62
ATCGTCGGCTTTGCACCCGG	AGAP010551	380	427
CCTTCATCCCTGGTAGAGGA	AGAP010551	39	22
CGTTCGGTTCGTCTCAGCTA	AGAP010551	406	751
GGGCCGGCGCCGACTACTGT	AGAP010551	37	16
TCCTCATCGAACATCAGTGG	AGAP010551	149	812
TCGTGGGCTCCGGTACCCGG	AGAP010551	29	219
TTCTGCATGTAGCTCTCCCG	AGAP010551	228	469
GCGCTCTTTCATCTTCATAA	AGAP010552	7	1
GCTGTACTTGGCCTCCAGTT	AGAP010552	83	1174
GTTCGAACCTACCGCCAAGG	AGAP010552	28	104
TACGTTGGGGAGGATTATTT	AGAP010552	0	0
TCGGTCGGCGCCGTGCGTCT	AGAP010552	298	561
TTACCGCCGAATGGGAAGCG	AGAP010552	66	254
TTTCGACCGCGCCAAATGAA	AGAP010552	3	55
AGCGCCAGCTGCGCTCCTTC	AGAP010553	126	216
AGTGCAACGGCAGCAAGCTT	AGAP010553	164	21
CAAATCGATCAACATGTCCT	AGAP010553	15	77
CCATCCGGATTTGACCGAGG	AGAP010553	0	0
GACATCTTGCAGGTCATAAT	AGAP010553	0	9
GGCCCGAGAGGAGTATCGTA	AGAP010553	0	0
TGGCGATGTGGCCTTTGGAC	AGAP010553	122	189
CAATGGTGGAAAGCACTGTT	AGAP010554	141	341
GAAACGGCATCGATACTTAC	AGAP010554	5	10
GCACACCGGTCAGTGGAATG	AGAP010554	40	456
GTTTGCTAATGGTTCAACAA	AGAP010554	0	0
TAAGCTGGACGACATTACAG	AGAP010554	702	92
TCTACCAATTTAATAAAAGT	AGAP010554	0	0
TGCGGTGGCCACGAGCGAAA	AGAP010554	0	35
AATCCGAAGCTGAACCACAG	AGAP010555	121	410
ATTCCGACCGGTGTCCGGGA	AGAP010555	6	8
CGTTCGATCGGCGAATGGCG	AGAP010555	764	688
GATTACGTATTACCAAGGCA	AGAP010555	0	0
GGAATCGGACATCGAGTAGT	AGAP010555	63	125
TACTGACAGTCCATGATGAG	AGAP010555	22	49
TGGCGTCATTAAAATACGCC	AGAP010555	19	77
AGGTCCGATATGCTTTCCGG	AGAP010556	57	117
CCGACCGCATAGATATCGGG	AGAP010556	4	14
CGGCGCATGTCGTTTGACAA	AGAP010556	323	307
CTGCCCGTTAACGTTCCAGG	AGAP010556	448	596
GCATCTGGCCGCGCACACGC	AGAP010556	512	778
TGATTCATTTATGGGGACCA	AGAP010556	0	0
TGTCTCAGGAGTACGTAAAC	AGAP010556	60	141
AGCGAGCAGCAGATAGAAAT	AGAP010557	0	21
CATTGCTGTGGGCTCCGGAG	AGAP010557	45	80
CCTGGCGGCTCAGCATCGCC	AGAP010557	160	386
CGACAGGAAGATGGCAAAGC	AGAP010557	47	47
CGGCTGGTGTCACTGATTAG	AGAP010557	59	226
TCTCGCGGATCGCTTCCAGG	AGAP010557	2	12
TGTGTTGGTGCTGTTCCTCC	AGAP010557	62	367
ATCATCACCACCATCATGAT	AGAP010558	108	169
CAGAAACACCAGCTTCTGTC	AGAP010558	43	77
CCTGGTCATCATGTACATGT	AGAP010558	67	179
CTGGGCAACCTTGTTAACAT	AGAP010558	28	55
GGCAGCTAAGAAGTTTAAAT	AGAP010558	0	0
GTCGACAGCATCATCTTGAC	AGAP010558	197	247
TTCATGGGGAACTGCTTGAT	AGAP010558	10	13
ACCGACCAGCGGTACGCCAT	AGAP010559	37	298
ATGCTCCGTGCTGTCTCTGT	AGAP010559	19	79
CAATCAAAGAGGACGACGAT	AGAP010559	11	68
CATTGCAATTACGCCAAGCT	AGAP010559	29	123
CCGAACTCGGCGGTACCTCC	AGAP010559	106	144
GGATCCAAAGGAATATCGCT	AGAP010559	14	0
TGATAGCTGCGGGCTAAATG	AGAP010559	0	0
CATTGCGGGGCTCTGCTATG	AGAP010562	43	120
CGTGCTGCCCACGCCAAGAC	AGAP010562	421	951
CGTGGCGACCGTGCTTACCA	AGAP010562	6	44
CTGACCCTACTCGACCTCAC	AGAP010562	329	859
CTTTCACACCGTACGCCAGT	AGAP010562	301	845
GCTAGTGATAACAGCCCTAC	AGAP010562	28	41
GTGCTGAACAATCTCTTCAC	AGAP010562	34	116
GCTCGCGGGATTGCCTTACG	AGAP010563	132	369
GGGTTCGAGGGAACGCTCCG	AGAP010563	42	265
GTCAGAATGCGCCAATACGA	AGAP010563	216	746
TCGGATCGGCGAGTGTGTCA	AGAP010563	533	1863
TGCTGGGTGAGGTTAGTCCA	AGAP010563	7	61
TGGCCATCGGGGGTATCATC	AGAP010563	22	101
TGGCCTCAAAAAGTCTACCA	AGAP010563	0	19
GACCTGAAGGAGAACGTGCG	AGAP010564	336	1199
GACGGCGGAGGCGTGCTGGG	AGAP010564	50	917
GATGTGAAGCAGAATCGCCG	AGAP010564	0	8
GGACAACCGGCGGTACTATC	AGAP010564	117	542
GTCGCTCGGCCCGCCCAACC	AGAP010564	184	1245
TCGACAGGGCCAAAAAGATC	AGAP010564	528	313
TTCATCAAGGTGGCCGAGAT	AGAP010564	172	456
AAGGCGCTGTGGATATACGT	AGAP010565	47	54
ACTACCGTTTCGGTGCTGCA	AGAP010565	236	683
ATAAACGGGCAGGTGCAGGA	AGAP010565	10	21
CTGCAGGGGATTACGATAAA	AGAP010565	7	443
GCCGGGTGGACGGTATATGT	AGAP010565	16	127
GGCCGGCGGAGGCGTAGGAT	AGAP010565	126	356
TGGATGCTGTAAGCCGGGCC	AGAP010565	13	793
AGAATCGCAAGTACACGCAC	AGAP010566	53	100
ATTGCATAAAGGGCGCCCCA	AGAP010566	47	84
CAAACCACGGGAATCGAGCC	AGAP010566	71	289
CACTGGGAGCAGATCAACAG	AGAP010566	0	37
CCCGCATCGATGCTCATCCA	AGAP010566	378	1362
CGGGATCTGCACAAACGGTA	AGAP010566	43	408
TTCGTAATTGTCCACGCGTA	AGAP010566	26	16
AGAAACGTACGTGTAGACGT	AGAP010567	42	272
ATCCTGGGGCACGTCATGTC	AGAP010567	121	297
CAGCGCCAGAAGAATGATCC	AGAP010567	116	337
CATACCGCAGATGGCTCCAG	AGAP010567	262	451
CGTCAGGATGCTGTTTATCA	AGAP010567	33	168
GCTGGAATCTATGTGCTCAC	AGAP010567	21	150
TAATCCTGGAGCATATGCTG	AGAP010567	0	0
ACATCCGGACTACAACAAGG	AGAP010568	3	0
ATGGCCGTCGCCGTATTCAT	AGAP010568	19	111
ATTCGCGAGCGACTGGAGAG	AGAP010568	103	119
CATGGGTGACACGTGCACCC	AGAP010568	6	13
CTTTGATCGTCGCTGCAATG	AGAP010568	622	555
GATCGCGATGATCTGCCGGA	AGAP010568	21	25
TGCTGGGGTGGTGGCGAACA	AGAP010568	48	123
ACATCGTAACATACCCTTAT	AGAP010571	160	627
CGAAACGCGACGCTACATGT	AGAP010571	98	103
CTGGCTAAGGAACAGTTCAG	AGAP010571	39	163
CTGTTGGCGCATCTACAAAT	AGAP010571	98	484
GGCGCTTGGCAAGTTCGGTG	AGAP010571	42	345
GTACTTGAGCACCTTGCGGA	AGAP010571	3	117
TTCCCTCGCCGGTACGTATA	AGAP010571	450	1539
ACAGAGGAGCGGGATGGGCT	AGAP010572	8	22
CACCACGTCTGGATCCCAGT	AGAP010572	41	49
CCAAGCCAGCAGCTGAAACA	AGAP010572	159	477
CGGTACCAGCACATGCTGAG	AGAP010572	19	12
GCGATCAAGCTCGCGTACTT	AGAP010572	75	102
GGGTGAACACGAGTTCGATT	AGAP010572	16	74
GTTCCCAAACAACCTCATTG	AGAP010572	0	0
ACCCACTTCTCGAAATATTC	AGAP010573	58	99
ACCGGAAAACCCACAGCACC	AGAP010573	44	707
ATTCCGGCTGATTGAACCAG	AGAP010573	0	0
CGTGGCGGTCCCGTACGTTG	AGAP010573	113	460
GGCCCTCTACATGACCTTCC	AGAP010573	3	29
GTACAGCTGCCGTCTCGTAT	AGAP010573	17	16
TCCCGGTGGCAATGTTCCAC	AGAP010573	4	41
AGCATCCGGTGCAGCTCCGA	AGAP010574	127	299
CAAAACGCTCGGATGCATAC	AGAP010574	271	651
CCTCTATACGACCTGCCCGA	AGAP010574	21	37
CGCTTGTGGGCAGTCCGTGA	AGAP010574	8	50
CGTGATGGTTCCGTTCTATG	AGAP010574	72	183
GCTGTTTGAATCCTGGCTAG	AGAP010574	0	2
TTTGGCGAGGCAATCCTTCA	AGAP010574	6	11
CATCTGGGACGTGCTTAGTG	AGAP010575	22	258
CGACAACAACGTGTGCATCT	AGAP010575	68	115
CGCGGAGAACACATCTATAC	AGAP010575	5	0
GCCGCTATATTGGTGGACGT	AGAP010575	78	335
GTACACGCGTATGACACGGT	AGAP010575	71	169
GTGGTGACGTGCGGGAAGGA	AGAP010575	116	478
TGGAACTGTACCTTCAGGAT	AGAP010575	0	0
ACACCGTTGTAGTGCAGGTA	AGAP010576	100	460
AGCGTGCAGTGTACTTCCAC	AGAP010576	222	381
CATCGAGACAGGCTTTGATA	AGAP010576	9	179
CCGCTCGTCCCGAGTGACCG	AGAP010576	46	97
GCTGTTCGTGCAGTTTCCAT	AGAP010576	615	456
GTCGGGATGCGACCCGTCAG	AGAP010576	45	53
TACGTTGGAGACGTGGCTGT	AGAP010576	9	50
AAGGAAAAAGTTGTACGGGG	AGAP010577	0	0
AATGGCACAGAAGCTTGCGG	AGAP010577	0	0
ATATCCGTACAGACCCATTT	AGAP010577	7	13
GATGCGGGTCGTCGTTTCCA	AGAP010577	527	45
GCCCGCGTGGTGCTACAACC	AGAP010577	146	859
GTCGAGTCACACGACAGATG	AGAP010577	204	504
TTGGAGGTTGTAGGCCTGTT	AGAP010577	240	611
ATAGCAGGATGTGACCGTCG	AGAP010580	90	234
CAGCTTTACCACGTGGGGCA	AGAP010580	0	21
CCGGTGGGTCGATCCACCGT	AGAP010580	150	259
CTATCAATGGGTACAACTAT	AGAP010580	0	0
CTGCCGGCGAATAGTACCAA	AGAP010580	2	14
GATATCCCAAATGTACATAC	AGAP010580	34	162
GTGTTGATACGTACCCGCAC	AGAP010580	81	760
ACAAAACATCGTAGTGCCGA	AGAP010583	115	76
AGGGCTCAACGGACCGGATC	AGAP010583	653	381
ATTCGGGGTGGCGTAGATCA	AGAP010583	1	4
CGATGTATATAGCTAGACCA	AGAP010583	12	190
GACCAGACGAAACTTCATTC	AGAP010583	17	122
GTAAGGTACGCACAGTCCCT	AGAP010583	100	556
TGGTCGGTGTCCTGGTGAAA	AGAP010583	21	254
AACTCGGTGGCCGACATCAC	AGAP010585	195	1353
ACGCTCCTTCCTGACCGCAA	AGAP010585	194	264
CGCAACGAAGCCGACACCAT	AGAP010585	96	367
CGTGCTTAGCGAACCGGACC	AGAP010585	86	261
CTGCTCGATAAAGTCCTTGC	AGAP010585	105	463
GCAGTCGTATCTGTGCGCTG	AGAP010585	71	238
GTTCTCGTACTCGCAGCCAA	AGAP010585	343	856
AGTTTCGCGCCATCCCGACG	AGAP010586	205	677
ATCCAACAACAAGGCAGCCG	AGAP010586	0	1
CTCCTTGGGACTTTCCTTAG	AGAP010586	22	10
CTTGGCCGGTGGCTGCTCCT	AGAP010586	309	318
GGCCGGCGGGGAGGGTAAGC	AGAP010586	1	27
GTCCCCGGACGGTGATTTCC	AGAP010586	14	46
TCCAACCGTCCCACATCGAT	AGAP010586	624	1357
CAACGTTAGCAGATCGTAAA	AGAP010587	13	3
CAGGTAGAGGATGCCCAGAT	AGAP010587	10	5
CCGCCGGACGCACTGCGTGT	AGAP010587	886	593
CGTTCGGCGAAAGTCACGTG	AGAP010587	41	73
CTATCGGTGGATGTTCCTCG	AGAP010587	1844	954
GCGACGTACCTCACCTTGAT	AGAP010587	1009	941
GCTGAATCGTACGCCATCAA	AGAP010587	1800	102
AGGAGGCAGAAGAGCTGTTG	AGAP010588	9	128
ATCATCCAGACGGAGACCAA	AGAP010588	38	19
ATCCGGGTGTGCAAGATCCT	AGAP010588	4	0
CAGATGTCGGAGGTCATCCC	AGAP010588	20	44
CAGCTCGCGCATAATCGTAC	AGAP010588	23	5
CGCTCGGCTTACGGGCCGAA	AGAP010588	1564	68
TGAGGCGAGCCAGATGCAGG	AGAP010588	0	0
CATCACGGTGTCGCAGGCCG	AGAP010589	104	352
CCCGACCAACAGGCAGTCTT	AGAP010589	116	976
GAAGTACGTGACGGAGCACC	AGAP010589	966	2948
GAGCAATCACCGAGCAGCTC	AGAP010589	0	0
GCTGGATGGCAGCTTCGCGC	AGAP010589	40	108
GTACTTCACGATGTCCGCCA	AGAP010589	445	721
TCGTTGCTGCTGCAGATTCG	AGAP010589	226	798
AATCAAAGGGCTGCCGTACT	AGAP010590	0	30
CATCCAGCGCAGGTAGTTCA	AGAP010590	61	249
CGCTCGATGTCAGCCTCCGT	AGAP010590	73	209
TCAGGATGCCATCTTTGTAG	AGAP010590	9	22
TGGGAAAAGCGGATACTGCG	AGAP010590	1	8
TTCCGGGATGTTCTTTACCA	AGAP010590	1	114
TTTCAGCTGCTGTCCCAGCA	AGAP010590	10	1
ACGGTCGCGGTCTCAACGAC	AGAP010591	206	260
CCTCACCGCAAGGAGTCTTA	AGAP010591	2	1
CTCAATGTCCTTGGTAGCTA	AGAP010591	55	127
CTGGAAACGATCCCACGTCT	AGAP010591	67	17
GTGATGCGAAGGATCTTGGT	AGAP010591	14	9
TCCGGGAGGTCAGCGTGATA	AGAP010591	23	2
TCTCCAGGCTGCGAACATTC	AGAP010591	14	42
CCAGACGGGTCTGTACCTTC	AGAP010592	14	11
CCGGGAATACCAGATCCTCC	AGAP010592	4	4
GATCTGCGTCTCGAACGCAT	AGAP010592	95	82
GCAGATCGGCCAGGCCATCC	AGAP010592	22	15
GGGATCCGTCGAGCTTGACG	AGAP010592	77	47
GTTGCCGGCTTTGATCACCT	AGAP010592	6	3
TCTCCAACTCGCGCACCAGA	AGAP010592	11	65
CACATCAGACACTTTCTCTG	AGAP010593	2	30
CAGCTCGATCGGGACGGCAT	AGAP010593	278	143
CATCGGCGGAAGAACTGAAA	AGAP010593	105	87
CCGATGCAGGAAAACCCCGC	AGAP010593	116	113
CGTGACGGAGCTGGGCGTGG	AGAP010593	126	464
CTGGCTTAGCATATCGAAGT	AGAP010593	0	0
GCCCCGACTCGCCCCTGTCT	AGAP010593	89	448
AAACCTTGACGCGGACGATC	AGAP010594	20	133
ACTGCCCGGACCCTGCTCCA	AGAP010594	64	105
CAAGCAGGGAAGCAAGGGAT	AGAP010594	15	196
CCAGCTCCTCGCGGAAGTCA	AGAP010594	237	52
CCAGGGCACGGCGAGCCGTC	AGAP010594	499	1837
GATCCCGCCCGCGGTGGTAG	AGAP010594	6	10
TCCGGTGGACAGCGAGAACT	AGAP010594	37	60
ACCGGGGCTAGCGTTGTGTT	AGAP010595	206	593
GAACCGGAAGCAGTACGGAT	AGAP010595	0	0
GATGGGCCCGAAGTACAACA	AGAP010595	16	130
GTTGTAGCGATAGGAGTACC	AGAP010595	233	321
TCCCACATGTAGTTAGTGTC	AGAP010595	60	141
TGCTTTAAGGAGGATCGGCT	AGAP010595	4	124
TTGCCGGCTCGTGCGTGGGG	AGAP010595	26	49
AAGCCGGAGTATCAATTCCA	AGAP010596	0	0
CTTCGACAACTTCCCCAACA	AGAP010596	240	214
GCCGTACTTTGTCTTGACTC	AGAP010596	211	942
GGCCGCCTCCAAGTTCGTCT	AGAP010596	170	37
GTAGCTGTACCGGCAGAGTC	AGAP010596	26	123
TGTGCCCAATCCATAAACGA	AGAP010596	0	9
TTAATCGAAACTATGAGTGT	AGAP010596	0	0
AAACCGAAGCGAGGTAATAA	AGAP010597	0	10
CCACCTTAGGAACGGCCTTG	AGAP010597	448	2408
CCAGCCGTCCGAGTTCGTCG	AGAP010597	113	517
CTAGCGAACAGATTCTCCAG	AGAP010597	0	0
GGACTATTACACAACCCAGA	AGAP010597	8	10
GGCCGCACCAGGCTCGAGCT	AGAP010597	21	141
GTGATGATCGAGGCCGCCTC	AGAP010597	129	399
ATAGGAGTGTATATACTGAT	AGAP010598	0	0
CAGAATGGCCGAACCAATCA	AGAP010598	8	29
CCGAGCCCGGGTTCGATGAG	AGAP010598	366	577
GAAGTGTACGAGTACTACAT	AGAP010598	51	47
GCAAAGGTGAAAGTGTTGCC	AGAP010598	0	154
TCAGTGCTGAGCAGCAGCCA	AGAP010598	194	382
TTTAGTGCGGCAGATGAATG	AGAP010598	4	0
AGAATGCAGAAACCCATCGA	AGAP010599	1	111
CGGCAATGACGAAGCCCACC	AGAP010599	149	178
GCGTACAGGAGGATGACGTC	AGAP010599	334	747
GGAACCGGCCGGCTATCATC	AGAP010599	10	4
GTCGGGGCGCACATTAACGT	AGAP010599	633	1402
GTGTTTCTCAACGATTTCTG	AGAP010599	0	16
TACCACAACAGTCTCAACTG	AGAP010599	2	0
AAACCAGCGAGTAAAGGTGG	AGAP010600	9	25
ACGCTAGCCTTCCTCTGCCA	AGAP010600	104	415
CTGATCAGGGCATCGCTGTT	AGAP010600	274	965
GACCACTGCCACGATCAGGA	AGAP010600	81	309
GCACCGGGATAAGGGAAGCC	AGAP010600	10	8
GGGCGGCAGTGTGTCGGGCA	AGAP010600	33	270
TCAGCATCGGATATCGTCCC	AGAP010600	25	97
ACATTCACGAATGTGTTGTG	AGAP010601	15	101
ACGCTACAATCACTTGGAAC	AGAP010601	13	40
ACTGGGACTTTAGTGAGAAT	AGAP010601	2	112
GATACTTGCCATGCTGTGTG	AGAP010601	14	34
TACAACCAGTAAGCGCAAAG	AGAP010601	0	0
TCAGGCAGAAACCCTACCAT	AGAP010601	93	54
TCCCAGGTTCGCAGTTGGAC	AGAP010601	313	741
ATCGTGCCGCGGTACCCGCC	AGAP010602	1141	1188
CAACAAGCGATACTGTGGAG	AGAP010602	12	93
CTGTGGAGCGGAACTGGTAA	AGAP010602	1	6
GACGGTACATGTAGTTCGTC	AGAP010602	75	263
GATCGGGAAACTCATCACAC	AGAP010602	201	263
GCTGCAGTCGGTCGGTATGC	AGAP010602	258	1077
TCCGCTTCGTGCTCCGTTTG	AGAP010602	240	1178
AGCTAGAGCACGACGTCGAA	AGAP010603	71	394
CAGAACGAGCAGTAGCAGCA	AGAP010603	29	176
CCACACATTGAACGATCGTT	AGAP010603	20	23
CCAGTAGTTGGTGTGTTTCC	AGAP010603	37	102
GCAGCATCTGAACACGCACG	AGAP010603	179	480
GTGTGTTTCCGGGCCGGCAA	AGAP010603	19	93
TAGCAGCAAGGCGGTCCCAC	AGAP010603	427	338
AGGACACAACGAGCTGATAC	AGAP010604	53	724
CATGCCGGATGATCGTGCCA	AGAP010604	907	920
GACGGTACATGTAGTTCGAT	AGAP010604	134	356
GATCGGGGAATTCATCACAC	AGAP010604	10	0
GCGATATTGTGGAGCGGAGC	AGAP010604	33	27
GCTGCAGTCGGTCGGCATGC	AGAP010604	1709	2406
TGCTCGTCGTATGCAGATCG	AGAP010604	693	1888
ACTGCTGGTGGTGTCCTGTG	AGAP010605	85	37
AGCTAGAACGCGACATCGAA	AGAP010605	21	69
AGCTCATCCAGTAGTTGGTG	AGAP010605	0	7
CAGAACGAGCAGAAGCAGCA	AGAP010605	30	146
CCGAACGATCGTTCAGTGTG	AGAP010605	668	1771
GCAGCAACTGAACACGCACG	AGAP010605	79	153
GGTGTGGTTCCGGACCGGCA	AGAP010605	44	294
AAACGTCGATCCTGAGTTGC	AGAP010606	295	899
AGCAGATATCATTGAACTCG	AGAP010606	3	0
CGGCTGTCCAGTTTGTTGCT	AGAP010606	0	31
GGAGAAGCCGAGCAACAAAC	AGAP010606	16	88
GGAGCGACGTGTCGACGAAG	AGAP010606	165	462
TATCTGCTGGGACAAGTGCG	AGAP010606	69	350
TCAGGATCGACGTTTGCTTT	AGAP010606	618	341
AACGTGGTGCGCGTTCACAA	AGAP010607	115	490
CGATGTGGACAGGTTGACAC	AGAP010607	508	1147
CGGACAGGGTAAGGCTACGC	AGAP010607	891	343
GGCTGTGCGCAATGATACAG	AGAP010607	20	258
GTACGCGAAAAACTGTCCAC	AGAP010607	541	832
TCTCGAGCTGCTGCCCGCAT	AGAP010607	421	422
TGCCAGCAGGCCGTCCGTGA	AGAP010607	272	913
CGGCACGGGATCGCCATTGA	AGAP010608	89	243
CTGTTCGCGGGCCAAAAACT	AGAP010608	20	135
GGACTCGAAAACGAGCTAAA	AGAP010608	22	3
GTCCCCGCTCCAGCGGCCAC	AGAP010608	103	434
TCGCCAGTAGTAGTGGTGGG	AGAP010608	24	27
TTCATCCTCCAGTCCAGCGA	AGAP010608	19	111
TTTCGAACAGCAGTCGGAGG	AGAP010608	608	1408
ATGTGCTGTTGCGCACGTGT	AGAP010609	274	520
CGTCGTAGAACGATAGGCGG	AGAP010609	0	7
GCTTGTCCGGGTGATATCGT	AGAP010609	7	49
GGCCGATTTCGAGCGGGATG	AGAP010609	25	20
TCATCCGCATCGATGAGGCG	AGAP010609	46	131
TCGACGGATTTCTTCCAAGG	AGAP010609	20	6
TCGTAGGGCGAGGGTTTGGT	AGAP010609	23	47
ACGCAGGGGAACGACCGCAC	AGAP010610	172	721
CCGAGCGTCGCCGTCAAGAT	AGAP010610	395	1811
CGGAGCACGCGACCTTGCCC	AGAP010610	35	367
CGTGGACGGTAATTTCACCA	AGAP010610	3	14
GCTCGTCCACGACTACCTGA	AGAP010610	354	433
GGAATGCAGCAGGCGTTTGA	AGAP010610	9	7
TTTCGGATTCGGGCAACCAT	AGAP010610	141	411
ACGGCTGGGTCAGAATCGAA	AGAP010611	93	91
AGCGCCCTGGATTCCTCCTT	AGAP010611	208	277
CATAGCGGTGACATCCGATT	AGAP010611	274	385
CCTCGACGACGCATGTGAAT	AGAP010611	789	1666
CGAGCAACCGAAGTGATACA	AGAP010611	44	36
GAATGTGGTGGTCTGGTGAT	AGAP010611	51	359
TGTACAGCAGGTGGCGTGTA	AGAP010611	60	318
AAGGAGCGCTCGGAATGGGG	AGAP010612	32	135
ACGCTAAGGAGCGCTCGGAA	AGAP010612	75	303
ACTGAAGGAAGAGCGCCTGG	AGAP010612	0	0
CGCTAAGGAGCGCTCGGAAT	AGAP010612	6	34
GCTAAGGAGCGCTCGGAATG	AGAP010612	0	1
GTTCAACGCTAAGGAGCGCT	AGAP010612	60	208
TCTTTGCATTGTATGCCGCC	AGAP010612	26	17
AAGGAGCGTTCGGAATGGGG	AGAP010613	532	3498
ACGCTAAGGAGCGTTCGGAA	AGAP010613	102	155
CGCTAAGGAGCGTTCGGAAT	AGAP010613	293	478
GCTAAGGAGCGTTCGGAATG	AGAP010613	12	106
GTTCAACGCTAAGGAGCGTT	AGAP010613	19	195
TCTTTGCATTGTATGCTGCC	AGAP010613	15	37
ACCGTTAACTCGCAAGCTCA	AGAP010614	261	696
AGGAATTCACAGGAACATTA	AGAP010614	9	29
CGAATGCGAATTAGTAATGA	AGAP010614	0	0
GAGCACTTGTGCTACAATGT	AGAP010614	62	133
GGTGTGCGGAAGTGGATTGG	AGAP010614	20	35
GTTGGTGTGCGGAAGTGGAT	AGAP010614	8	141
TAAGGCGTTTCCCGCTGCAT	AGAP010614	199	339
ACCGTTAACTCGCAAACTCA	AGAP010615	98	674
AGTATTAACGAAGCCATGTT	AGAP010615	0	0
CAATCTGGCCGCATAGTCAA	AGAP010615	0	1
CCAGATTGGGACGCTCCGTC	AGAP010615	263	547
CGCATTGGTTCGAATCGTTG	AGAP010615	97	269
CTTCAGTGGAAAGCCAAACA	AGAP010615	11	150
GTTAACGGTGTATTCGAGTG	AGAP010615	215	529
AAACTAAACAAACTATGGAT	AGAP010616	3	0
ATTATTACCGATGTTATAAA	AGAP010616	0	0
GAATGAAACTAAACAAACTA	AGAP010616	0	0
GCTGATACCGTTTATAACAT	AGAP010616	7	21
AATATCGACAGCAACACTAT	AGAP010617	135	149
AGTACATCTCCAACATCCGG	AGAP010617	4	35
CAACAGCACCGCAACGGTAT	AGAP010617	78	121
CATCCCAACTATAATCCTAA	AGAP010617	127	1164
GCAGCACGTAATGCATTGAC	AGAP010617	597	2225
TCAACATCTCATGCGCTGAC	AGAP010617	546	1806
TTTCCTCCGAAAGCATTCGT	AGAP010617	11	1
ACGAGTGCAGAGCTACCTAG	AGAP010618	7	31
AGTCCAAATTATATGCGCAC	AGAP010618	0	0
CAATCTGGACGTATTGTCAA	AGAP010618	246	1012
GCGTAGCAACGCGTACCGCT	AGAP010618	355	195
GGTTCTAGTGACATCTTCAA	AGAP010618	0	0
GTTTGCCTGCAGCACAATAC	AGAP010618	9	84
TCCGTTGAAGCAGTACAATC	AGAP010618	55	78
ATTCGCTGGCACAGTCAGAA	AGAP010619	15	116
GAACAAATGCCAATCTCCCA	AGAP010619	0	0
GATGGCCAATTCTATTGCGG	AGAP010619	27	52
GCTGACATGGTCATCTCATC	AGAP010619	175	272
GTGCTACCTGTGCTAGAGCT	AGAP010619	43	155
TAAATGTACTGTGTTCGGAT	AGAP010619	0	1
TCTCTACGGGGGTAGTACAT	AGAP010619	90	80
AGCTCTAGCACAAGTAGCCT	AGAP010620	37	36
AGGCGCAGGGATATAATAAT	AGAP010620	30	185
CATATCGCAACAGTCCCCAG	AGAP010620	47	111
CATGTCAGCAGCACGTAATG	AGAP010620	37	155
CGTACAATCGGATTATAGTT	AGAP010620	52	115
TGACATGGTTATCTCGTCCG	AGAP010620	2	1
TTTGCTCTGAAGGCATTCGT	AGAP010620	8	128
CGATGCGAACAGATAGTAAA	AGAP010621	10	0
CGTTGCAGTCGCCACGGTGG	AGAP010621	150	634
CTGCCTGATCGATATCTACA	AGAP010621	83	367
GAACACGGAGAACTGTTCAC	AGAP010621	12	135
GTACTGGTAGTAGTGCGAAT	AGAP010621	8	13
GTTCCACGGATTGCCACATT	AGAP010621	174	179
TCGAACGGGCTGGACTTTAT	AGAP010621	127	56
ACCAGCGGACAGCAATAGCG	AGAP010622	10	29
AGCCTTCGAGGCCTTCCGCG	AGAP010622	103	129
CATCGTGCACAACACCGATT	AGAP010622	29	11
GCAATCCTGTTCGACACACC	AGAP010622	15	46
TCCAGCACACGCAACAGCAC	AGAP010622	338	433
TCCCGGCTACCGACGAGCCC	AGAP010622	53	167
TTGCTGCGAAGAATCCGTAT	AGAP010622	17	16
ACCCGCGGCTGGCAGCCCTC	AGAP010623	59	141
AGCAACCGAGGCGGGCCGTT	AGAP010623	58	212
CCGCCGGAGCCACGTTAATG	AGAP010623	19	136
CCGGTGCAGCGCACTGGACA	AGAP010623	161	1243
CCTCCCAGGTGAGATGATCG	AGAP010623	240	499
GTCGGTACGGTGATAAAGAT	AGAP010623	267	1120
TTGACCGGTGTTATGCTGGT	AGAP010623	91	488
ACGCCCGGGTCGGCTTTGTT	AGAP010624	44	76
CCAACGTAACAAGGCTACGG	AGAP010624	80	125
CTCATCACTCCCAAGGGTGG	AGAP010624	51	168
GAGCACGAGTTGGAAGGGTT	AGAP010624	27	82
TCTGGCCGGTGTCTACTCGG	AGAP010624	5	11
TTCCTACCGCCGGAAGGACA	AGAP010624	7	28
TTTCCAAAACCGGTGACGCC	AGAP010624	10	60
CAGGTCGGAAAGCTCCATAT	AGAP010625	15	82
CCCCGAAGGCTATCGTTCAA	AGAP010625	114	592
CGACTCGAGAACCGATCGAT	AGAP010625	291	542
CGGCAATGGGACGAAAGGAA	AGAP010625	35	168
GATGGAAACCGCAAGCGTTG	AGAP010625	928	977
GGACGGAAGCAGATATTTGA	AGAP010625	21	177
TTCAGGGAGCCGCATCCGAT	AGAP010625	116	694
AAGTTCCAGATCCTTAACCT	AGAP010626	0	0
AATGTTAAACGCACCGTATT	AGAP010626	11	30
ATCTGGATGGGTAACCAGGG	AGAP010626	0	0
GGCTAAGCGATTGGCCACCG	AGAP010626	162	223
TAACATTGGTTCCTCTGAGG	AGAP010626	1	0
TAGCTGGTGCCTCAGGGAGG	AGAP010626	711	106
TATCTGGCGTACCACTTCGT	AGAP010626	10	165
AAAAAGGTACGCATGATGAT	AGAP010629	0	30
AGGACGACGGTTTGGGCGAC	AGAP010629	310	462
ATCACCATTCTCGGACGACG	AGAP010629	244	510
CCCTTCGAGGACGACGGTTT	AGAP010629	390	1279
GGAGAAAATTTCCGCCAAAA	AGAP010629	0	0
TCGCAATTTCGAACCCTTCG	AGAP010629	26	393
TTCGAACCCTTCGAGGACGA	AGAP010629	23	64
ACAACTTGATCCGCAGCTCC	AGAP010634	275	514
AGACCAACACGTACATCCGC	AGAP010634	167	245
AGCTCTTCGCTCTCAAACCT	AGAP010634	0	8
ATTCATCTCGTATGCACATA	AGAP010634	9	25
CTCGTATGCACATAAGGATG	AGAP010634	163	643
GATAAATGATGGGAATCACG	AGAP010634	0	0
GTCCCAGCGGATGTACGTGT	AGAP010634	99	634
AAACGTCAAGAGCTAGTGAA	AGAP010635	0	7
ATATGCAGTTAAGGTTGGGC	AGAP010635	6	57
ATGATAACGAGTGTGGTGAA	AGAP010635	26	14
CCGTTATCACCAGATATCGG	AGAP010635	137	79
CTTTCGGAAAATAATAGGAT	AGAP010635	0	0
TCAAAATCGTTGGTACCTTA	AGAP010635	0	0
TCTCGCTTCCAAAGGCACAC	AGAP010635	77	440
AGTTTGACTCATCTCAACTT	AGAP010636	0	0
CCTGTTGTATTTGATCGATG	AGAP010636	10	32
GATTTCCGTATTGCCAAAAG	AGAP010636	221	417
GCGACAGGATAAGCGTGTGG	AGAP010636	1	2
GGTAAGGTTGAAGTCGAGAT	AGAP010636	84	238
TCGATCTGATGGATGACAGT	AGAP010636	307	1592
TGAAGTCCGGAAAATAGATG	AGAP010636	0	3
ACTCAGCAGATAGGGTGGTC	AGAP010637	42	89
AGCACTTGCCCAGCTTAACG	AGAP010637	54	236
CGGGAGTGGACAGTCCTGAT	AGAP010637	22	82
CTGGACATGCAGCTACTGAT	AGAP010637	389	225
GCTGTGGATCAAGTGATATT	AGAP010637	56	156
GGATGGAGGATAGTTCGGTA	AGAP010637	18	123
TATCGACGAAGAATAACCTT	AGAP010637	0	17
ACCCTCGTCCACCTTCTGTT	AGAP010640	167	1319
CAGCAAGACCAAATCCGACG	AGAP010640	4	72
CGCCCAGAGCGCCGTCGCCG	AGAP010640	49	96
CTCCTCGACGGCTTGCTCCA	AGAP010640	67	424
GCTACAGGAAGCGAACCGTG	AGAP010640	6	31
GGCCGCCAGCAGCATGGCCG	AGAP010640	22	349
TCTGGCCAACGAGAAGGTAC	AGAP010640	145	325
AGGCGACTGTCGGAAGAATG	AGAP010641	159	830
CCAGCTTTGCAGGACTAGAC	AGAP010641	20	104
GATCGAACTTACGCGCAATG	AGAP010641	32	259
GGCATATCGGGCGTTGGAGA	AGAP010641	43	79
TCAACGGAACTTCCACACTG	AGAP010641	11	83
TCGCCGATAAAGGTAACTCC	AGAP010641	179	272
TTCGACACAGAACTACCCGT	AGAP010641	290	371
ACCGTCCGCCGAGAGCATTC	AGAP010642	388	1388
CCACCACTCCTGGCAGGGAC	AGAP010642	213	854
CGGCGGAAGAAGTCAACGAT	AGAP010642	61	176
GAGCATCAAAGGGAACCGTC	AGAP010642	75	448
GGCGGACGGTTTCTTCCAGA	AGAP010642	22	73
GGGGCCAATCCGGAAGCTGG	AGAP010642	0	0
TGGTGGTGGCGGGGCCAATC	AGAP010642	59	268
ACTGCACGGCTACTACATGA	AGAP010643	14	49
ATCCGCAAGGAGGCGATGAA	AGAP010643	397	173
CCAGTTGACGGCCTTCTTCG	AGAP010643	4	25
CTGATCCAGGAGTGCATGAA	AGAP010643	124	64
TAGTACGTGTTGGTCATGAT	AGAP010643	54	109
TGCTCTGGACGCACTTGATA	AGAP010643	89	187
TTTCTGATCCGGCAGCTGAA	AGAP010643	0	0
AATGGTCGACGCATATCCCA	AGAP010644	33	24
CAGCACGGCCCCGAGCAGAA	AGAP010644	8	22
CCTCGCACAATCGTACGGTG	AGAP010644	88	108
CTTGAAGCTCGCCTGCAGCA	AGAP010644	72	536
GCTGGACAACAAAACGCCGT	AGAP010644	40	34
GTACTGCCGGCAGTCGGCGT	AGAP010644	54	237
TCGGGAAGCTGTGTAGGAAC	AGAP010644	4	1
ATAAGACGAACGGACGCTCC	AGAP010645	884	276
CGCTCCCGGGTCGACTACTA	AGAP010645	215	501
GAGTACACGTCGGGCCATTT	AGAP010645	25	203
GCCGCCATAGTAGTCGACCC	AGAP010645	49	521
GCCGCTGACCGAGTACACGT	AGAP010645	1200	3735
GTACACGTCGGGCCATTTCG	AGAP010645	165	355
TACACGTCGGGCCATTTCGG	AGAP010645	16	47
CAACTTCAACAACCGGCCAA	AGAP010646	2	2
CAGATCAAACCGTGCACCAA	AGAP010646	50	296
CAGGGCAGCGAGTTGTTCTG	AGAP010646	110	503
CTGCCGGCAGGACTGCTACG	AGAP010646	37	174
GACTGGGAGCGAATACCGGG	AGAP010646	0	4
GCTACGGAACTGCGTCGACT	AGAP010646	179	2847
GTGGTTCGTGTGGTAGCCCT	AGAP010646	107	743
AGCAACAAGAACAGCGGAAC	AGAP010647	35	51
CCAGCAGAGCAGCGTCCGAT	AGAP010647	44	60
GACGGCGTACGTCACCGATG	AGAP010647	499	1596
GGCCATAAAACTGTCCCCGA	AGAP010647	0	1
GTCGAAAGGTGGCTGGCTTG	AGAP010647	41	223
TCGACCCAAGCGCTCCTGTA	AGAP010647	35	94
TCGCTATCGGGTGCCTTCGC	AGAP010647	313	1148
ATCGTCCGGCGGGAACTCAT	AGAP010648	316	771
CATACTGGGGGCAGGTGACC	AGAP010648	746	431
CATTACCAGGCAGTCGAGTG	AGAP010648	1	62
GCACCAAGGAATGTCTGGAG	AGAP010648	120	263
GCGTCGGAGTAGATCTGGGC	AGAP010648	14	59
GCTTTGTCGAACGCACATAC	AGAP010648	290	387
GTCGCCGAGTGTGACACGAA	AGAP010648	84	357
ACTCTCGGTAGTGTACAGGC	AGAP010649	128	201
AGTGTTGTCCAACGACACCA	AGAP010649	14	134
CACGGTTAGGCAGTCGAGGG	AGAP010649	210	1089
GAAACTCGTACGCTAGATAC	AGAP010649	16	210
GAACGAGTGAGTGCCTGGAG	AGAP010649	2	8
GAACTATTTCCAGCCCGTAC	AGAP010649	0	14
TACGCCTGGCAGCAGTTGTT	AGAP010649	495	490
AGACTGCATGGAGTACCTGC	AGAP010650	45	98
AGGATGAGACGAGATTCGTG	AGAP010650	292	634
ATCGTCGGGAAAGCTGTTTG	AGAP010650	364	73
CTCATCCTCCGGGTAGAACC	AGAP010650	16	51
CTCTTCGACAGGGTAAGATG	AGAP010650	0	26
GACGAAACGCCAGTGGAGGG	AGAP010650	45	268
GCGACGCGTCACATCCGGTC	AGAP010650	69	345
CACAACCTTTGACTCTAGCC	AGAP010655	8	121
CTAGCGGTGGATCGTCATAG	AGAP010655	197	1728
CTGATCCGGCGGCCGCACAC	AGAP010655	398	320
GATGAGCAGGGGTTAGTTAG	AGAP010655	16	27
GTTCCCGATGGCATAGGTGC	AGAP010655	329	1174
TCGACCGAGTATCGGCCGGT	AGAP010655	152	583
TCGATTTCGCATCGCCCAGT	AGAP010655	562	1798
ACTACCGTCGGTGGGAGCAG	AGAP010656	208	311
CAAGTTTGACCAGATGCCCC	AGAP010656	19	73
CGGACGGCTTGCGTATACGG	AGAP010656	19	6
CGTGTCGAGGAAGGAGTTCG	AGAP010656	17	8
GATTGCGCGCATGACACAGA	AGAP010656	29	153
GCAGGAGGACATTAAAGACA	AGAP010656	11	4
TCCTTCATGAACGCATCCAG	AGAP010656	80	32
ATCCGTCAGGTGATCGACAA	AGAP010657	114	480
CGTGACGCTGTGGATGAGGT	AGAP010657	903	1851
CTCATCGGTGATGTAGGACT	AGAP010657	219	601
CTTGAAGTACAGCTCCTCGT	AGAP010657	10	9
GCTCTTGAACTGGTAGTAGA	AGAP010657	0	15
GTTGTACAGCTGATAGAAGA	AGAP010657	0	0
TCCCCATCAAGACTGGCTAC	AGAP010657	279	693
CGGAAAGGGTCAGTGCACTA	AGAP010658	0	32
CTGTATAAACTCAGCCACTT	AGAP010658	13	108
GCGTAGCATAGAGTAGTACC	AGAP010658	0	0
GGCTTAAAGAATGACCGCCG	AGAP010658	14	73
TATCTTGAGCGTAGCTCGAA	AGAP010658	1	0
TTACAACTACTGGTACGCTA	AGAP010658	0	33
TTATCGGTACATAGGTACCG	AGAP010658	11	44
ACTCGCAGGTGTACTATGTA	AGAP010661	14	109
AGAAACACATGATTATGATG	AGAP010661	1	0
ATATTGCAGATTGTCAGGAG	AGAP010661	0	0
CATGCTACGCGGCAGGCTGG	AGAP010661	349	463
GCAGCAATGCTCAGCAGCAT	AGAP010661	332	811
GGCATCAAATCATTCTATTC	AGAP010661	62	432
TAGCATTCTGATTCTTATAC	AGAP010661	18	12
ATCCAACTACCGTACCCGGT	AGAP010662	42	294
ATTATAATGATAACGAGTGT	AGAP010662	0	0
GGCATGCGGCGCTCTATCAT	AGAP010662	260	432
GGGTTTGAGTATGCATGTGG	AGAP010662	0	3
GGTCGATTCGTGGACGTGTT	AGAP010662	262	401
TCAAAATCGTTGGTATCTCA	AGAP010662	48	106
TCCCGCTTCCAAAGGCACAC	AGAP010662	8	119
AACGGCAATGCTCAGAAGCA	AGAP010663	24	12
AATTGTTAACGGAAAGGCTG	AGAP010663	0	0
CCCTGCTAGCAATATCACAA	AGAP010663	1	5
CGCGCAAACCCACTATGTAC	AGAP010663	178	79
GAGCTAGTGTTATTACATAC	AGAP010663	0	0
GTGCGCTTGCGGACACTTGT	AGAP010663	34	245
TCCAGAATGAGAATAATTGC	AGAP010663	0	0
ACGACAGGTCAATAAATGTG	AGAP010669	16	5
AGAGATGAACATTTGAACCT	AGAP010669	2	15
ATGTTAAAATAAGTCAAGCT	AGAP010669	0	0
CATTTGAAGATTGGGCACAA	AGAP010669	18	74
CTACCGGAATGTCTCTTCGC	AGAP010669	92	551
CTGGTAGCAGACACCAGTAC	AGAP010669	0	75
GATGTACTGTGTCTGCCTGA	AGAP010669	241	439
AATACGGAATCGCTCAAGTT	AGAP010670	34	64
CCCTTCACCTGGATCGTCCC	AGAP010670	458	1047
GATACGCGCCCAAACTGGTT	AGAP010670	196	365
GCAATTCCGTCACTGCTCAA	AGAP010670	0	0
GCATCGGTTAAGGAGTTAGC	AGAP010670	2	36
GTCCCAGGGTATCTGACCGG	AGAP010670	42	33
TCCACCGCAGCGATGGGATT	AGAP010670	24	48
ACCGGGTGGAGAAACGCACC	AGAP010671	12	26
ACTCGCGTCCGGTTCGACTA	AGAP010671	195	312
CGGACGGGATGTGGTGATAG	AGAP010671	162	399
CTGTTGAATCAGATCGGATT	AGAP010671	8	0
GCCATCCTCCACGCACGACA	AGAP010671	1399	843
TCAAACGGACTGGTGCGATA	AGAP010671	26	147
TTAAAGGCGGCAATCTGCTG	AGAP010671	113	72
AAGCTGTAGATGGTCAGATG	AGAP010672	0	1
CGGTCATCGTGCGACTCCCC	AGAP010672	511	1642
CGGTTTAAGGACGATCGTAC	AGAP010672	89	536
GGCGGCCAGCAGGGGCAGCG	AGAP010672	69	237
GTGCAGGCGGACGTCCGTCC	AGAP010672	34	88
TGCCGCCGTACGCTGCTGCA	AGAP010672	305	1352
TTCACCGGTCTGGCCCTGAC	AGAP010672	9	53
CAAGGGGCTGAAGTATAATC	AGAP010673	4	0
CAGCGGAAGTGGATACCGTC	AGAP010673	586	446
CCACCGCGACGTTTCACCAG	AGAP010673	381	704
GATGCTACGTAGATTGGCTG	AGAP010673	52	425
GCAACCGCCGAACTCGATAC	AGAP010673	243	597
GGTCGTTTGCATGGTCGACG	AGAP010673	54	41
TGGGGCCCGGGCCTCGGTCA	AGAP010673	13	101
CCTGACACGACTGGCCAAGC	AGAP010675	101	255
CGACGTCGGAGAGTAGCAGA	AGAP010675	108	713
GAACGCCACATGTTGTACCT	AGAP010675	449	1170
GCATCATCTCGAGAACGAGC	AGAP010675	188	139
GCCGGTTCAAGGGTATGGAC	AGAP010675	17	13
GCTGGAGCGACTGTACGCTT	AGAP010675	754	264
TCTCAGCTCCGTGGTCATAC	AGAP010675	867	550
CACGCCGACCCGCTGCATAG	AGAP010676	83	293
CGGCGTGGAGTCGTCCGGTA	AGAP010676	61	80
GCAACCGGTCGGATGACTTC	AGAP010676	113	230
GCAGGGCCGCATACGCGAGG	AGAP010676	23	168
GCCGCACATGTCGTAGCTAT	AGAP010676	199	605
GCGGGATCGCACGCTATCGT	AGAP010676	130	1143
GGTGCTTGCCGGACACGCTT	AGAP010676	152	323
ACGTACAAGGTGTTCAAGCG	AGAP010677	397	819
CATTCTGACCGCCATCCTGG	AGAP010677	190	157
CGGAACAAGTCCGGCTTCTG	AGAP010677	0	12
CTACAAGGGCCAATCGAAGA	AGAP010677	150	282
CTTCATCTCGATGTAAAAGT	AGAP010677	38	64
CTTGGGCAGTGAGCAGGCGA	AGAP010677	45	415
GTTCGAGTACAAGTGCGCTT	AGAP010677	426	524
ACCACCATTCGAGTAGGACG	AGAP010678	101	99
AGATTATGACGGGCACTGCC	AGAP010678	85	97
CACAACAGTCAGCCGTCACA	AGAP010678	96	602
CGTAGCCGGTGTGTACGACT	AGAP010678	160	716
GCACTGCTTCATGTGAGATG	AGAP010678	0	0
GGAGGTTGGAAAGGTGGCCC	AGAP010678	3	2
TCAAGCTGCCACCCTGACTG	AGAP010678	166	113
CCGAGTCGGCATACTTTGGT	AGAP010679	5	3
CTCCTGCATCAGCTGCAGTT	AGAP010679	59	103
CTGCTGGGCCGCGTCCAGCT	AGAP010679	14	98
CTGGAGGTGCACGAACGCAT	AGAP010679	20	17
GGTGTGCATTGACCGGTGTG	AGAP010679	28	40
GTGTGTGGCAAAGTACCTGG	AGAP010679	0	2
TCTGTACAGCCGCATGACAC	AGAP010679	964	381
CACCCTCGAACGGTAAGTAA	AGAP010680	695	842
CAGAGCTGGAACGGTCGATC	AGAP010680	16	205
CGAACTGGTGCGCTACCGCC	AGAP010680	118	689
GGCCTGTGTGAGCTTATGTT	AGAP010680	45	228
TCATACAGGTAAGGAGGCAC	AGAP010680	105	918
TTTCCGCCGACAGTACGACC	AGAP010680	48	300
TTTCGGGACCGTACGCTGGA	AGAP010680	70	202
ACCAAGCAGCGGCTCGCGAA	AGAP010681	74	198
CGATACGCAGTTGCCCAGAC	AGAP010681	97	312
CGGCAGGGAGAAGCTGCAGG	AGAP010681	91	124
GTACTCGGTACCGTCAAGGA	AGAP010681	34	157
TCTTGACGTGGTCCCGCTGG	AGAP010681	232	1206
TGGTCTACATGATTGAATGG	AGAP010681	0	0
TTCTCCTCGTGCGCCATGTG	AGAP010681	416	1260
ACGGAACGAGACGAGCAGTG	AGAP010682	167	421
ATCGCCGGCCAGAAGAGATA	AGAP010682	0	0
GGCACCGGGCACTCGGTCGT	AGAP010682	441	1037
TCCGTCAGCCAGTGGTGGTT	AGAP010682	113	592
TCGCCAAAGGTCGTACGGTG	AGAP010682	165	475
TGCCGGGTGGCAACGACGAG	AGAP010682	94	326
TGTTTACGGGACGCTGAAGA	AGAP010682	27	133
ACGGTTGCTCCAGCGAGTTC	AGAP010683	511	1039
CACCCGGCGCAGTGCTCTCT	AGAP010683	1725	572
CATTCTTGCACGTTCGCTGT	AGAP010683	103	253
CCGGGCGGCCGGCGCGAGTA	AGAP010683	19	518
GTGTACGGTACGCTGAAGCG	AGAP010683	620	1636
TGCTGCGCAACTGTCCCGAC	AGAP010683	1071	1488
TTCCGGTACTCGGTCAGCAT	AGAP010683	304	261
ACGCAAAAGCAAAAGAAAAT	AGAP010684	0	0
CATGCTTCACACAGAAAGTT	AGAP010684	57	623
GACTTTAAGTGCGAAATCTG	AGAP010684	0	0
GGAAATAGAGTTCACCTATA	AGAP010684	0	0
GTTGATTGGCAATCCTATGT	AGAP010684	36	82
TCTACTGCAACGTACAGGGA	AGAP010684	0	19
TTCTGTACCCGTATTCCATG	AGAP010684	25	113
ACCGCCGGCTGTGTCCGGGA	AGAP010685	34	127
CGAACTGTCCATGGATCTGG	AGAP010685	738	315
CTCCCAGCGCTGAAGTGATT	AGAP010685	306	341
CTCGCTTGGCGACCGTACAC	AGAP010685	220	524
GCAGGATCGGCGTTACGCCG	AGAP010685	18	98
GTTACTGCTCCAGCTAACGG	AGAP010685	22	104
TTGCAGGTAGGTGGCGGCAC	AGAP010685	513	1024
AACTGACCGCGGGATCGCTA	AGAP010686	0	14
CACTTTGAGGACAGGGGACC	AGAP010686	159	149
CCACTGGACGTGCTATCAGC	AGAP010686	71	325
CCGAGGAGCCGCGCAAGATG	AGAP010686	41	72
CGCGGACGTGAAGTATCTTC	AGAP010686	16	51
CGGCGCTGATTGTTCAGGTA	AGAP010686	1	7
GAGCAAAGTCGTGGACGCTC	AGAP010686	29	25
ACGAGATGTGCGATACCTCC	AGAP010687	205	106
CGATCGATGGCGATTACTGG	AGAP010687	572	1407
CTTCCCGACGAAGAGTCACA	AGAP010687	78	144
GCGGCGGCACATCTTCATAC	AGAP010687	10	80
GCTGGGACGACTATCAACAT	AGAP010687	4	2
TCGCTGTATCGGAACTTTCA	AGAP010687	50	186
TGCCGGGTATATGAGTGCGG	AGAP010687	1	18
CAACAACGACTTCATCGTGC	AGAP010688	41	315
CCCGTGTGCGGCCGGCCAAA	AGAP010688	0	84
GCCGTTTGGCCGGCCGCACA	AGAP010688	18	52
GTCACGTCACGCTCGTCGAC	AGAP010688	3227	5924
TCGACGAGCGTGACGTGACC	AGAP010688	1087	577
TTGATGTTGTTGATGGTGTT	AGAP010688	18	112
ACACGAACACGATTGGCCTG	AGAP010690	132	711
AGTGCCGACTGCTGCCGACC	AGAP010690	97	178
ATCGGATGAAGGTTCACCGG	AGAP010690	0	4
CTGATCGGGTACTTCTACAA	AGAP010690	0	0
GCTGCCGGCCCAAAGAAACA	AGAP010690	19	31
GGTCGGAACGGGCTCCAGGA	AGAP010690	47	72
TTCGATGGGACTGACTCCTC	AGAP010690	73	680
AGCAGCGCCCGAATGCTGAG	AGAP010691	8	27
ATGGTGGCCCATGCCGATTG	AGAP010691	37	53
CCGTTCGCTCTACTCCGACA	AGAP010691	69	636
CGCTCGCTCGAAATACACAT	AGAP010691	48	267
CGTGCAAACATCGACCGGCG	AGAP010691	88	235
CTTGGTGCTCAGTGTCCGGT	AGAP010691	236	436
GAACAGGCCCGGCTTACCTT	AGAP010691	29	316
AAGCACAGCCGTATCAACAC	AGAP010693	3	18
CATATCGGCGAGATAGTGCC	AGAP010693	26	37
GCTGATTACCGAGTAGCCAT	AGAP010693	19	41
GGCCATCGGGACGCAATCGT	AGAP010693	98	88
GGTCGCGGGACAACACGGTT	AGAP010693	43	22
TCGGTCGCGTTCAACGACAC	AGAP010693	186	455
TTATCGGCGGTAAACGTGTC	AGAP010693	114	290
ACAAAAGGGCAGCCCGGTTG	AGAP010694	83	282
ACTTACGCACAAGTTCTCGT	AGAP010694	365	719
ATATGTTCGTGCACCAGAAG	AGAP010694	0	2
CATCACCAGCAGCTGTAGCA	AGAP010694	30	206
CGGCTCAAGTGGGCCGACAA	AGAP010694	17	111
GACGCTGTACAAAAACTCAA	AGAP010694	149	277
GGACAGATCTGGATGTCCAT	AGAP010694	54	414
ATGCAGACGCCGGTCAGCGT	AGAP010695	230	387
CCATCGGCCATCCTTTCGTG	AGAP010695	251	1029
GCTCTCGCTTATGTTGGTCG	AGAP010695	60	123
GGAATCGGGGAGTCTACCAT	AGAP010695	109	76
GTAGAGATTCAGCAGGGCCA	AGAP010695	0	7
GTAGCTGTACCGACGCATGG	AGAP010695	1083	805
GTCGGAGAACTCGAGCACCT	AGAP010695	33	134
ACAATGCGGGACGCTCGCAG	AGAP010696	77	188
CAGTTCGGAAATGTTACGTG	AGAP010696	0	22
GCCATTGCACTGGCCCGGCA	AGAP010696	331	161
GGTGCTGGACCACTTCAAAA	AGAP010696	3	3
TCAGCCGCACCAGGTGGTAC	AGAP010696	80	552
TCTAGCACGTACACATCGTT	AGAP010696	12	43
TTCGATGTCCGAATCCAGCA	AGAP010696	125	653
CGCCCGCCGAATATCTTCAG	AGAP010697	0	0
CGGCCCGAGCCGGCGTCGCA	AGAP010697	31	272
CTTCCGGCGAGGGCACTTCC	AGAP010697	312	1146
TAGCGTCCGAGAGTTCCGAG	AGAP010697	109	153
TCCCAAGCGTCGCTCTTAAC	AGAP010697	110	1481
TCGAATACTATTGTCACCAA	AGAP010697	0	0
TCGGCGGCATGCGCGAGTCC	AGAP010697	52	892
AACCAGGCAAAGCTGGTGCA	AGAP010698	0	3
AATCTTCGGCGCAATGTATT	AGAP010698	0	4
CACGGCGACAAGATCCTTAC	AGAP010698	166	37
CTTCGTCGCTGAGCGACCAC	AGAP010698	105	154
GAGCACGTGTACGCCCTGTC	AGAP010698	119	450
GTGCAAGGGCGACGGCCATA	AGAP010698	15	105
TGTCCGGGTCGGTGAACGAT	AGAP010698	30	83
CACCTTGGGCGGGATATCGC	AGAP010699	389	767
GAGTTCAACAAGTTCCTGCC	AGAP010699	96	2521
GCTAAAAGGACCGTTCCTGG	AGAP010699	0	3
GTAGATGTCAATGTGCACCT	AGAP010699	355	615
TCGAAAGCGGGACTACCACC	AGAP010699	37	71
TGCGCGCGTCGAAACCGACT	AGAP010699	3	13
TGGAGCAGAATCATTTACAG	AGAP010699	0	0
ATGCCGATTCCAGCGACCAT	AGAP010700	89	246
CAGTTCTGAAGCGTCGACTT	AGAP010700	8	0
CATGTTCGACCGGTCCTCGT	AGAP010700	7	15
CCAGTTGAACTTCTTGAACA	AGAP010700	0	0
GTAGCCCACCGAAGGCACCG	AGAP010700	9	75
TCGCCCGCCTTGATGTATGG	AGAP010700	37	38
TGTGCGGGCCCGGATTGTTG	AGAP010700	0	6
AGTGGAATAAGGCTCCGGAA	AGAP010702	4	0
CTAATTCACGAGTTGGTGTA	AGAP010702	3	15
GGTGCAGCGGAAACGGGCAG	AGAP010702	13	4
GTGCGAGCGCTTGCCGACAA	AGAP010702	201	407
TCACTTCCGGTTGCCATCTA	AGAP010702	0	0
TCGGACGAGGGTGCCGATTT	AGAP010702	250	633
TTGGTACTGGAACTGGACTT	AGAP010702	5	83
AATCGTGCGCACATCGTCTA	AGAP010703	30	149
ATCCTGGAGGAGATAAAGAA	AGAP010703	0	2
CATCTCGTACGTGCGCGACT	AGAP010703	93	203
CGACACGGTACAGTGCAGTA	AGAP010703	6	6
GATGGACAGCAGCATAGAGG	AGAP010703	6	18
TAGCTTGCGCGGTGTTGGTG	AGAP010703	24	45
TTACTATCCCCGGAACGAGG	AGAP010703	0	7
ACAGTGGTGGAGGTAGTTGT	AGAP010704	15	346
CGTTGTTGGGACGGTAGGGG	AGAP010704	512	476
GCAGTAGCAGAAGTAGTAGT	AGAP010704	151	329
GTAGTCGTCGTGGTAAACAT	AGAP010704	221	535
GTAGTGGAAGTAGTTGTAAC	AGAP010704	98	153
GTGGAAGGAACTGTAGTAGT	AGAP010704	24	65
TGTCGTTGGAGCAAGAGTAG	AGAP010704	265	251
CACAAATCGAAGCTGCCCGG	AGAP010705	11	11
CGGGATCGATGAGACCGATG	AGAP010705	811	444
CTGCCACTTCCGGACCCACC	AGAP010705	205	471
GCAACGGGGATGGGGAGCTG	AGAP010705	11	47
GCCGGTGCACGGACAGGAGG	AGAP010705	252	521
TAGCTACTGCGCAACGGGGA	AGAP010705	31	196
TCCTCGTCGGAGGCCCCCGC	AGAP010705	161	2195
CACTGCCAGCGACTCAGGTG	AGAP010706	5326	587
CCGAAGTGGCGCATCATTCA	AGAP010706	68	263
GACCACCGGACTATCGGGCA	AGAP010706	96	224
GATCATGATATTATGAGCAG	AGAP010706	22	83
GCCCAAGGACGCGCAAGGAC	AGAP010706	708	1618
GGATTACACCAAGGCACGAG	AGAP010706	0	0
GTCGTAGGCCAGTCATACGT	AGAP010706	271	726
AGATTAAGTTCTTCTCCGCT	AGAP010708	13	130
CAACAGTGTCGTCTTTACAA	AGAP010708	0	0
GAAGGTAGATTTGTTTGGAT	AGAP010708	0	0
GCACGAGCGATCAAGGCCGT	AGAP010708	2575	1498
GGCTTCAATTGAGACACCCG	AGAP010708	3	83
TACATTGGGGGTACCGATAT	AGAP010708	161	420
TCATACTTAAACTTTAATCC	AGAP010708	4	33
CACCAGATACGTGCCCGAGG	AGAP010710	296	414
CACCGACCACGCACCAACTT	AGAP010710	342	637
CATCCTTAGGATGAATCGGG	AGAP010710	0	38
CATCGAAGGGAATGCCCTCA	AGAP010710	53	477
CCGTACGCTCAAGCGTGCCA	AGAP010710	372	1904
CCTTCGCGGCCACTACCAGG	AGAP010710	7	69
TCGGCTCATCACAGCACGAA	AGAP010710	68	410
ACGTGGATGAAGGCGTTCCA	AGAP010711	38	262
CACCGGCAGCTGGTTAACGT	AGAP010711	13	50
CCAGACGGCCGTCACAAACT	AGAP010711	301	910
CGTCCACCGTCAGCAGCCCG	AGAP010711	24	26
GATGATGTGAAAGTCTCCGG	AGAP010711	0	0
GCAGGTCGACATGACGATCC	AGAP010711	234	522
GGCCACGCTCGGGCTAGCGG	AGAP010711	52	314
AGCAACCGTCTAGCGAGCAG	AGAP010712	117	1872
CGAGAAGCGAGCGTTTACCG	AGAP010712	1986	575
CGTGGTGGTAATCTCAGCCT	AGAP010712	74	420
CTCCGAGGCAGGATAGATAA	AGAP010712	0	5
CTTAACGATATGTTTCTCCG	AGAP010712	18	16
GAGTTCGTGAATGACGTATA	AGAP010712	51	1472
GCTGCCGTTATCGTTCGATG	AGAP010712	81	366
ACGCGCTGGAACGAAGTGTC	AGAP010713	84	187
AGCACTCGGTACCTTTGGCC	AGAP010713	78	137
GCGCACCGGAACCTTGCCAC	AGAP010713	52	101
GCTTCCCGGCATTTCCTGAC	AGAP010713	247	580
GGACCCGAACACACTCTCGT	AGAP010713	23	139
GGGTCCGAGCGATTATCCAC	AGAP010713	123	157
GTAGAACAGATCGCCCGGTT	AGAP010713	6	29
AATTGCGGCTGCATGCTGGG	AGAP010714	0	28
ACCGCGCGGCAAGCCGCCAA	AGAP010714	28	296
ACGCCCTTCCAGCTGATTTG	AGAP010714	36	161
CCTCAGGGGCATCGTCGCAT	AGAP010714	1027	2615
CGTCTTGAGCGCTTGCAGTG	AGAP010714	5	24
GTTCCAGCCGGAGCGACTGG	AGAP010714	13	792
TTCGCTCATCTACTCCAATG	AGAP010714	28	35
ACGCCCGGATACGAGACCTC	AGAP010715	476	57
ATCAGCCTGATCAGCCTGGG	AGAP010715	87	417
CAGAAGGAGGGGGGCAAGTC	AGAP010715	0	16
CCATTCAAGGGTCTGGATTT	AGAP010715	2	18
CCTTCGATTCGGCAGATCAC	AGAP010715	39	77
GTTATCTGACGGGTAGCGGT	AGAP010715	45	92
TGGCGAGCCATCATCAGGGG	AGAP010715	53	90
AGTGGCCGCCCAAGGCACGG	AGAP010716	3	40
CGGTATAGCCGGACTGGTGG	AGAP010716	0	19
CTGCATCAGGAACACGGACG	AGAP010716	5	3
GAGTGGGTCTCGTCGAACGA	AGAP010716	65	31
GCGGGCAAGTTTATCCGAGT	AGAP010716	30	235
GTGGTCGCCGCCCTATCTAT	AGAP010716	456	240
TCGGCATGAAAGGGGACTCC	AGAP010716	217	916
ATGGGACTGACCGGTCCAGT	AGAP010717	20	54
CAGTTCCCACGGCTGCGAGA	AGAP010717	9	75
CCGTACCAGCACGCCTACGA	AGAP010717	485	1108
CGCAGCAGTGATGCCGGCTC	AGAP010717	348	831
CTTCTGGTGGCGTTCCTTCA	AGAP010717	47	320
GCCGTCAAGGATACGGCCTC	AGAP010717	541	1757
GGCAAGCGTTTCGTACGGGT	AGAP010717	546	536
ACCGGTAGCACGGGAGTCGA	AGAP010718	46	64
AGGCACCCGCACTCCTGGCA	AGAP010718	70	43
CGAACCAATGAACTGGCCAC	AGAP010718	13	3
CTGGGACCGCGTGCTCGCCA	AGAP010718	53	46
GAGTCGATGTAGTACAGCTG	AGAP010718	4	45
GCTCGATTCAGGCTACCACT	AGAP010718	19	33
TGTCTACTACTACAAGGGTA	AGAP010718	0	0
AGCCGACGGTGTGCTTAGTG	AGAP010719	155	359
CACTTTCGTCGAGACGGACT	AGAP010719	65	119
GAGATGAAGAAGGGCCAGTC	AGAP010719	0	0
GATGCTGCTGCTGTGGGCAG	AGAP010719	72	265
TCCTCGAAACGCGCTCAAAC	AGAP010719	321	962
TCGGGAGGGCGAGGTGGTGT	AGAP010719	108	344
TTGCCCGAGGTCATTAGCTT	AGAP010719	8	35
ACGTTCAAATACTTCTCCAT	AGAP010720	0	0
CACACCGTCTGTATGCAGGT	AGAP010720	7	44
CAGCTTCTTGGCGTAGTTAC	AGAP010720	58	157
CCTTCGCTACTGGGTTTGAA	AGAP010720	2	5
CGGTTACAAGACGCTCCACG	AGAP010720	22	49
GTTACGGGCCGTATCCCAGC	AGAP010720	49	45
TACCTCAACAGTGTCTGCCC	AGAP010720	27	463
ACACCACCGAGGGCGGTGGT	AGAP010721	362	759
AGGTAATCACTCCCGATCCA	AGAP010721	7	10
CAGCGGCAGTGGCTGGAACA	AGAP010721	106	237
GCACGGTACAATCCCATGGC	AGAP010721	203	595
GGATTGCGTTGTTGTATTGC	AGAP010721	197	426
TTTCACAGACCATCGTGCAG	AGAP010721	0	111
TTTCTGGCACCCGCCTTCCA	AGAP010721	67	232
AACACTGAGACGGACCGATC	AGAP010722	81	502
ACACGCTGTGTGGTATGTAA	AGAP010722	37	120
GCTTGGCTTCAACTACAATG	AGAP010722	71	188
GGAAGCGTCTGGCTCCACAG	AGAP010722	5	8
GTACGAAGGCCTCACCGCTA	AGAP010722	58	349
TCGGGGAAATTGATCAGCAA	AGAP010722	0	0
TGGCCACGAATGCTAACTAC	AGAP010722	121	85
ACGCGGAAACGTACATGTAC	AGAP010723	170	226
ACGGCGCGCGAAGAGTTGAA	AGAP010723	171	155
CAGATTGTGGCCAACTTTGG	AGAP010723	7	59
CCCTTCAACGGTGCGTTAAA	AGAP010723	0	0
GGTGTGGAACAGCTTTCTCG	AGAP010723	11	69
GTCCTGTTTCACATCCTGAC	AGAP010723	55	81
TCCCCGAGCGCCGTCTTTAG	AGAP010723	63	487
CGAGCACGCCAAGCGTAAGA	AGAP010724	43	573
CGCCAAGCGTAAGACGGTCA	AGAP010724	143	274
CGCCGTGACCGTCTTACGCT	AGAP010724	386	1368
CGTCTTACGCTTGGCGTGCT	AGAP010724	825	1800
ATTAGAACTCGGAGTCGTGG	AGAP010727	11	61
CACGGTGAACGCATTGCCCG	AGAP010727	153	1168
CGTCGTAGGCGTAGCTGGGG	AGAP010727	328	150
CGTGAGCAGCGCAACCAGTG	AGAP010727	0	2
GGTGGCCGGAGTGGTGGAGG	AGAP010727	4	12
GGTGGTGGTCGGAGTGGTGG	AGAP010727	35	193
TACCACCACCACAACTACTA	AGAP010727	1	5
ATTATCCGCGAGGTGGAGAA	AGAP010728	75	506
CCGGAACTGCACGAAGAGGA	AGAP010728	87	809
GATGTGGCCGGCGCATCCGG	AGAP010728	0	46
GCAGGAGAAGATGAGCCATG	AGAP010728	6	141
GCGACGCATAGAGTCCACCT	AGAP010728	80	148
TGCGGACGGCGGCAACGATG	AGAP010728	346	1079
TTGATGGGGCCTGCTGGAGC	AGAP010728	30	122
AATCTTCCAGTGGCGGTAGG	AGAP010729	0	0
ATCGAGAAGGAGGTGGTTGT	AGAP010729	56	92
CGCAGCTGGGAGGTCAACTT	AGAP010729	34	130
GCGATCGGCACTGCGAGGAG	AGAP010729	28	129
GTTCCGCGAGTACTGCATAG	AGAP010729	10	64
GTTTCTGTGGGATGACGAAA	AGAP010729	0	4
TAGCGTGGCTGCGCCTACTC	AGAP010729	250	515
ACGACGGCACACAATACGGA	AGAP010730	29	38
CAGGCAAGGTTGGTGGACGG	AGAP010730	77	107
CCCAGTATGCCGAATATCCC	AGAP010730	17	75
CTTGGCGCTCAAAAAGCAGG	AGAP010730	4	66
GTACTGGTGGCCGTCGGTGC	AGAP010730	710	826
TCCCTGGGTGGTGTACATCT	AGAP010730	99	599
TCTGCTGGTGTGCTGTCAGT	AGAP010730	623	401
ACAGTACGGTGAATTTCCTT	AGAP010731	6	17
CAACAGCAACACCACCAGCT	AGAP010731	156	203
CCGTTCGGGCAGAGATACTT	AGAP010731	201	1381
CGAGGCGAATGCGCAGAACC	AGAP010731	710	438
GAGATCATTATGCTGCGCTT	AGAP010731	3	62
TATGCCGCAGCCATATTCTA	AGAP010731	0	22
TTGGGCGAACAGAATCCTCC	AGAP010731	26	156
ACCTTCACGATGAACCCTTC	AGAP010732	97	256
CCTTCCCGTTTCACCTCGTT	AGAP010732	564	1970
CTGCTCGGTTTCGCGCATCC	AGAP010732	317	667
GGCCAGCTGAGACTGCATCT	AGAP010732	201	347
GTCATCCCGCAGCTGCCGGA	AGAP010732	62	233
TGTTGCTGTTGCGTTTGCGG	AGAP010732	75	361
TTTCAGGTTCACGATCATTC	AGAP010732	10	56
ACCGGAGTAGATCCCCGTAC	AGAP010733	7	38
CATCGTCGGGAAGATAAAGT	AGAP010733	30	99
CGCCGTTAGGAAGGGCAGCT	AGAP010733	442	892
CGGCCGGCGCTAGCTTCCCG	AGAP010733	97	170
GCGCTGGAGCTCGTACGGTT	AGAP010733	64	427
GTACCGGTGCTGCCCACCCC	AGAP010733	634	663
TCGAAAATGCCCACCCCTGC	AGAP010733	0	16
ACACTCTCGCTAACATGCAG	AGAP010734	34	85
AGCGGCCGGTGCATACACGT	AGAP010734	1264	2600
ATCAACCGGCCGCACAGCCA	AGAP010734	39	125
GCCAATCAGCTTGCCTTCAT	AGAP010734	57	627
GCTGGCATCCGTGCCTTCAC	AGAP010734	77	864
GGTTCGGCGTACCCCAGGTC	AGAP010734	392	593
GTTATTGCACGAGCCATCCA	AGAP010734	70	144
ACGTAAACGAGTGCCTGTTG	AGAP010736	119	308
CGGACAAGGCCGGTCTGCAA	AGAP010736	941	1641
CTGATACCCTCGCTGTACCT	AGAP010736	159	849
GCAACTGCGCACCCACATCG	AGAP010736	640	2065
GTACGCAACCCGGTACAACG	AGAP010736	120	406
GTGGCAAGTGACGAGGGGTG	AGAP010736	24	44
TTGCGAGCGGGAACTGCCAG	AGAP010736	26	122
AATGTGGGAGGCATCGCCAC	AGAP010737	91	226
ACCGGCCCGACTACCGAATG	AGAP010737	98	304
CGATTATGCCGCACACGAAG	AGAP010737	29	1366
GGCGGTTGGCGAGATTCTCC	AGAP010737	72	381
TCATCGGGCGGAGCGACTTG	AGAP010737	56	334
TTCGTGGTGATGCTTCCGCA	AGAP010737	921	620
TTGACCATATTGGAGCCGGG	AGAP010737	8	23
AGCTCGGAGTTTACCAGTCC	AGAP010738	7	6
CAAGCTGGTCCGCTACAATA	AGAP010738	530	265
CAGATTGTGAAGGTCCAGAT	AGAP010738	74	201
CGTACCATGGCGGCGACGAG	AGAP010738	128	318
CTTCCAGATTGAGGGCTGCT	AGAP010738	32	132
GCTGTCCAGTGAGTTGCAAC	AGAP010738	43	164
TGCCCGCCGCAAGAAGTACT	AGAP010738	78	117
AACAGGCGCTGGCCATCATC	AGAP010739	106	212
AGCAGCAATCATCATCCGAG	AGAP010739	0	7
CCGAACACGACGAAAATGTG	AGAP010739	98	225
CGAATCGTTGGACGGCGAAC	AGAP010739	87	360
CGGAAGGTAGCAAATTGTCC	AGAP010739	11	81
GCTAAATCATTGTCCTCCAA	AGAP010739	0	1
TCGAGCGCGATGGACACGGA	AGAP010739	31	170
CCCTCTACCAGTGTCAGGTT	AGAP010740	410	318
CTTGGTCCACTGGACCCGCC	AGAP010740	11	77
GCGACGGTGTCTACAATCTG	AGAP010740	117	855
GGCTTCAGTAATGAAATCGT	AGAP010740	69	15
GTAGAGGGCCGCATCGTCGT	AGAP010740	36	646
GTGATGCGGAAGGTTTGCTG	AGAP010740	210	694
TTCTGGTTGAGGGAGAACCT	AGAP010740	0	17
AATTCACAACGCAGCCGGTT	AGAP010744	5	90
ACCGAATACCGTGGATATCC	AGAP010744	10	24
CCAGATCGCCCGGAATTAGG	AGAP010744	11	9
CGGTTCGGTGCAGTGGACCA	AGAP010744	248	515
GGTCGTGGCGGAGGGTGCCG	AGAP010744	818	464
TCCCACCTGGCACTGGTATT	AGAP010744	330	1070
TTCGCATCGCAACAGTGCCT	AGAP010744	152	816
ATTCTCAATCTGAGACTCTT	AGAP010750	0	4
CACGTGGGTCGGATCTTGGC	AGAP010750	1348	1050
CTTCGTGTACCAATGGGTAA	AGAP010750	56	238
GAGTTCCACGAGAAGCTAAT	AGAP010750	2	26
GCTTACTGCCGGTCCGATGA	AGAP010750	118	87
TCGATACAACGATCCTCCTC	AGAP010750	73	74
TCTGCTCGCGCGGTGGACAG	AGAP010750	87	342
CACACGAGGCGTATGAGATT	AGAP010751	30	92
CTCCAGAAGCGTCACTTATT	AGAP010751	11	76
GCAAACGGTACAGTAGTAGT	AGAP010751	72	167
GCCCGCGATAGGGACTCGTC	AGAP010751	39	289
GGCCTCGTGGCAGTAGAAGA	AGAP010751	2	203
TGGTCAGGAACTGTCCGAAG	AGAP010751	8	17
TTCAGACAGTCCGCCTTAAC	AGAP010751	49	113
AGTGCTAGCAACATCCAGAT	AGAP010752	3	79
CATTCTGCTAGTGTTTCTGG	AGAP010752	46	409
CTTCAGGCAGATAGTGATTT	AGAP010752	3	39
GCACCACTACAAGTACTACG	AGAP010752	20	32
GCTGTACGACGTGATACTGG	AGAP010752	680	2291
GGAATCATCATCACGTACAT	AGAP010752	1	17
TACAGCGCGCGCTCTTCACC	AGAP010752	26	145
AAACGACACCATGATCCGGA	AGAP010755	0	16
AGTTCGAGTTCCGGCCGGAC	AGAP010755	34	52
CGCCCGACGCGATCCGGCGG	AGAP010755	56	111
GAAGCGCATCATACTCGACT	AGAP010755	21	8
GTACGTGCACCAGGCGGTGA	AGAP010755	54	35
GTGGGCCACAAGGGCAAGTT	AGAP010755	11	43
TTCTACCTGCGCTACTATGT	AGAP010755	6	77
AGCGAGTGGGACGGCAGGTA	AGAP010756	515	1231
CCGTTGGTGGGCGTGAAGGT	AGAP010756	205	503
CGGCGTATGTGCAGCAGTAC	AGAP010756	196	886
CGGGCCGGGGCAGATTCGAA	AGAP010756	0	5
CTCCCCCAGCCGTTACCCGG	AGAP010756	4	55
GCGCAAAAGCTCGTCCCACG	AGAP010756	164	163
GCGCAGCCGGAAGTGACATT	AGAP010756	106	618
ACTATGGACAGCGACCTAGC	AGAP010757	27	108
AGATGCGGGTGCGCCAGATG	AGAP010757	84	114
CTGCATGGTCAGAGCAGTCC	AGAP010757	179	296
GCTGTACCGCACGAGCAGTC	AGAP010757	169	1702
GGGGCGAGCAATGTGGGAGG	AGAP010757	0	10
GGTCCGGTACCCGGGCACGG	AGAP010757	1	0
GTGCCCGACGACGTCTCGGT	AGAP010757	370	2628
ACGATTGGCTCACCTCGGAC	AGAP010758	164	350
CGGACCGGATGAGCTTGCCG	AGAP010758	22	196
GAACTGACCACTTAGCTCCT	AGAP010758	176	375
GAGCTAAGTGGTCAGTTCGA	AGAP010758	18	108
GAGCTTGCCGAGGAGCTAAG	AGAP010758	17	18
TCAATCAACTGCTTGCCGAC	AGAP010758	52	152
TGGTCAGTTCGAGGGTGACA	AGAP010758	363	163
ACCGAGTATCGAAACGAGTT	AGAP010759	36	85
GCCGAACTCGTTTCGATACT	AGAP010759	155	1030
GGGTATGCTAATCTTAATGG	AGAP010759	0	0
TCGAAACGAGTTCGGCAGCA	AGAP010759	252	954
TGCGGGTATGCTAATCTTAA	AGAP010759	0	5
AATTCAAAAGCTGGCATCGA	AGAP010760	26	27
CAGTCTGTTTGCAATATCCC	AGAP010760	25	68
GCAAATAGCCAGCACTACTC	AGAP010760	743	134
GCTCTGTTCCTGAGTAGTGC	AGAP010760	20	90
TACTCAGGAACAGAGCAGGA	AGAP010760	5	2
TATTGCAAACAGACTGCTTT	AGAP010760	6	37
TGTAGTAGATTCAACTCATT	AGAP010760	0	0
AATGGGTTCGGCAGCATCGA	AGAP010761	20	55
GAACAAACTGCATTTGGAGG	AGAP010761	0	109
GATTTGTTTATGATCAATTC	AGAP010761	249	1493
TACTGCGAACAAACTGCATT	AGAP010761	97	56
TGCGAACAAACTGCATTTGG	AGAP010761	126	1619
TTTGTAGTTCCCTCCGTAGC	AGAP010761	0	29
ATACAGGTAATGTTGTATCT	AGAP010763	15	41
CAAATGGAACGAAGCGGAAG	AGAP010763	27	31
CCCGATACTCGGTCCATTTA	AGAP010763	34	119
CCTCAAATAATGATTTAGCT	AGAP010763	44	145
GCTCGGTTTAAAGCCAGTTC	AGAP010763	0	11
TATCTCCAAAGTATCTCATC	AGAP010763	0	0
TGTTCGCAGTATCCCAGAAA	AGAP010763	0	0
ATCACCGGCACGGTATTACC	AGAP010764	108	168
CAGATTGAACACATTAAGCG	AGAP010764	0	0
CGCACCACCCCGGTGACCGA	AGAP010764	9	20
GAGCTGGCCGAGGAGCTTAG	AGAP010764	57	231
GCGTGTGATCGGTACCGGGT	AGAP010764	155	529
GCTTGCGGTGGCCTTTGTCC	AGAP010764	734	1090
TCCTCCTCGACGATCATCAC	AGAP010764	254	998
AAAGCGCTCGTCGACGGGCT	AGAP010765	4	16
AGACTTTGAACACTGTGCGC	AGAP010765	658	263
CGACGAGCGTACCATCTCGT	AGAP010765	357	1138
CGAGCGTACCATCTCGTTGG	AGAP010765	89	130
GAAAGCGCTCGTCGACGGGC	AGAP010765	34	90
GCTGCGAAAGCGCTCGTCGA	AGAP010765	9	76
TTCGTCGATGTACTCCGGTA	AGAP010765	38	243
CACCGATACGATCGCTGGGC	AGAP010766	376	649
GACGAACGCCACATCCTGCA	AGAP010766	159	233
GCTGCGAAAGCGCTCGTCAA	AGAP010766	31	76
GCTGTCCCGACGCCTCACCG	AGAP010766	432	1699
GGCTACCGGGTGCTGAACCA	AGAP010766	136	521
TCACTTCAACATGTTCAATC	AGAP010766	1	10
TTGCCGTCGCCAGGGAGCGG	AGAP010766	213	325
CCGGGCTGGCGTGGGGGTAA	AGAP010767	29	144
CGTCCGGCATTAGGCCGGCC	AGAP010767	28	27
CTTCGTGCCCAGGCTCAGCG	AGAP010767	159	769
GGACTGGTTCACGCCAGCTC	AGAP010767	28	158
GTCATCGAGGTGCTCAGGTA	AGAP010767	2	15
TCCGTTGGGCTAAGACACTC	AGAP010767	59	313
TCGACCCGGGCCACCTCGAC	AGAP010767	70	641
ACGGCAAGAGGAATGGGAAA	AGAP010768	0	0
AGGGTTGGACGACGATGAGG	AGAP010768	71	330
ATTCGTGACCGAGACGGAGC	AGAP010768	844	1835
CCGAGGATGAGTATGACCCG	AGAP010768	85	154
CTCCTGCAGCGTGGCAACCT	AGAP010768	246	1060
GGCCGAGAAGCTGCCAGCAC	AGAP010768	432	1070
TGGCCGAAGCACGTCGCAAA	AGAP010768	149	315
AGCCTGCTGGCCAAGGAGCT	AGAP010769	64	513
ATACACGGCTGTGCGACCCG	AGAP010769	245	401
CAGCGGCGACTACTACGTAA	AGAP010769	122	1509
CGACATCCTCGAGCCGGCCC	AGAP010769	135	382
CTGGAGCGGAAGTTTATACA	AGAP010769	0	0
CTGTCCCAGTTGACGAAAGT	AGAP010769	129	452
TGGAAATCGCCAGTTTGCAG	AGAP010769	0	1
CCTGTGGAACTGGACCGTCG	AGAP010770	30	21
CGACTCGGAGATGATCCGGG	AGAP010770	13	67
CTGCAGGGTCGGTATCTGCT	AGAP010770	7	103
GCGCTACTGTCCGGTGAATG	AGAP010770	25	4
TCGAATGGGACGATCCGGAG	AGAP010770	0	0
TCGTCCGGCTGGCCCGCATG	AGAP010770	23	31
TGCGCTTGGATCGTGGAGTG	AGAP010770	78	531
ACTGCTCCTCCAGTGATAGC	AGAP010771	53	226
AGACGAACGACTCTTCAGCG	AGAP010771	17	62
AGACGACTGACTCTTCAACG	AGAP010771	76	229
CAAGAGACTGTCTTTCCATC	AGAP010771	90	134
CCTCAATCACCAGCTATCAC	AGAP010771	58	350
GCTCCTCCAGGTGTGATTGC	AGAP010771	715	731
GTGTGATTGCTGGTGATCGA	AGAP010771	6	50
AATCCACTATAAAAGAGGAT	AGAP010772	0	0
AGGTGATTATACCAGTAATG	AGAP010772	3	0
CAGCTTTACGTGGTTAGCAT	AGAP010772	43	134
CCAGCTTTGCTAGCGGATAT	AGAP010772	369	966
CTTTCTTTGACGCGAGCAGT	AGAP010772	130	399
GTCAAACATGGCGCTCATTG	AGAP010772	377	916
GTCAACACGAAAGTACGAAT	AGAP010772	39	49
ACAATATCCACTAATGAAGC	AGAP010773	0	0
CAATATCCACTAATGAAGCT	AGAP010773	128	542
TACGATCCCAGCTTCATTAG	AGAP010773	78	279
TGAGTTCGCGATTGGCAGTG	AGAP010773	34	118
AGGATCGGGACAATGATATA	AGAP010774	45	168
ATATCCCACAAATGGTTCAT	AGAP010774	0	1
CCACAAGGGCATGAAGTTCT	AGAP010774	9	186
GTGGGCTATCAAGGAGTCAT	AGAP010774	420	502
TCAATATGCGTTAACGAAGC	AGAP010774	34	53
TGAAGTTCTCGGCGAAGGAT	AGAP010774	48	48
TTGATAGCACAGTTTCCAAC	AGAP010774	9	130
AGATGCATTAACGTATCATA	AGAP010775	5	11
ATTCAAACTGCGCTAGTAAC	AGAP010775	14	39
GAGAACAATAAACCGTTTCG	AGAP010775	5	16
GCAAAGCTCGGATCGTACAC	AGAP010775	118	213
GCATTTACATCGCATAACAT	AGAP010775	18	51
GTAGAACTGAAAGACTTTGA	AGAP010775	0	0
TGGATGGAGAGTTCTGGCTA	AGAP010775	0	8
AAAAAATCGAAGCCAATCCT	AGAP010776	0	0
CTCGGCATCGCCATCGAGGG	AGAP010776	13	22
GACGATCCGTTCTGGTCCAA	AGAP010776	48	286
GGACGTCGCTCGACTGATAG	AGAP010776	427	742
GTACGATGCCGGTGGACTGG	AGAP010776	500	387
GTCGACGGGAATAAGGTGGA	AGAP010776	190	374
TGATCAGGTACTATATGTGG	AGAP010776	32	115
ACGCAGCTGTAGCTACACTT	AGAP010777	113	697
GACGCCACCAAAGTCCCCCA	AGAP010777	44	36
GACGTGGTGCTGAACCTGGA	AGAP010777	541	1246
GAGCGAGTGGCAGTACTTGG	AGAP010777	0	1
GGTGTTTCGAGCGACTCCTT	AGAP010777	97	281
TCCATCGGTGGGGTGTGGGT	AGAP010777	236	960
TGACCGTGCGAGTTCACCTT	AGAP010777	329	971
ACTCTGCACGCTCGACAACA	AGAP010780	151	294
CACGCTCGACAACAAGGGAA	AGAP010780	75	252
CATTTCGCACACTCTAGGAT	AGAP010780	23	147
CGTACCATTTCGCACACTCT	AGAP010780	12	111
CTATCCTAGAGTGTGCGAAA	AGAP010780	77	7
CTCTGCACGCTCGACAACAA	AGAP010780	1124	942
GCGTGCAGAGTGTCTGTGTG	AGAP010780	21	131
CGAAACGCTCCAGAGCATTA	AGAP010782	9	11
CGAGGAGAACGCCATCTACA	AGAP010782	36	391
CGCTCCTGGGGCTTTAGCCG	AGAP010782	19	172
GATCCAGGTCGAGATGAGCA	AGAP010782	1268	1141
GCACGTGCGCTGCGGATCAA	AGAP010782	1816	2925
GTTCCCCGAGGATTGGGACA	AGAP010782	3	68
TTCTTCACGTGTGGCTCGAT	AGAP010782	126	602
ACTGGCGGCTCTCATCGAAC	AGAP010783	51	56
AGTATCTGACGGCTAATCCA	AGAP010783	4	0
CGCCAGGAGCGCGATCCAGA	AGAP010783	946	1086
TACGACGGCATCGCTTACTA	AGAP010783	127	177
TCGTACTTCTACTGTTACGA	AGAP010783	65	406
TGTTTCGAGTGCCCGACGAT	AGAP010783	303	702
TTCTGGCAGGAGGTTGGATG	AGAP010783	77	131
ACATCATCGGACGACACGTC	AGAP010784	318	1349
CACCAAATCCCTGCTCATAC	AGAP010784	33	77
CGCTTCGTTCCGGCATTATG	AGAP010784	277	1021
CGGCTTCTACAGCTACCTGT	AGAP010784	98	24
CTATCGCATCACACACCCAC	AGAP010784	41	262
GCGTTCGAACGGCGACGATC	AGAP010784	468	820
TCGATCAGCATCCTCCGCTG	AGAP010784	47	86
ACTGGTTAGCACTTCCTGCA	AGAP010785	520	443
ATCTACGAGGAGCTACCGTT	AGAP010785	134	504
CAGCTGAAACCGATCATCCT	AGAP010785	290	84
CTTGCTGAACGTGTAGCTGT	AGAP010785	576	666
GCGTTTGCTGGCGGCCCAAG	AGAP010785	49	348
GCTACCATCCTGATCACCGG	AGAP010785	6	75
TGTACGATCGAGCGGATGTG	AGAP010785	134	164
ACACGCTGCCGGAGGAGCAA	AGAP010786	283	1258
CATCTTGAGCATTTCCGTGT	AGAP010786	78	128
CGGGAAAGCTGCGAGAGAAG	AGAP010786	23	266
CTCCAACAACCTGCACGACT	AGAP010786	27	388
GAGCGATTTCAGACGTTCCT	AGAP010786	59	88
TCGCCAATGCACCAACGGGC	AGAP010786	202	342
TCGGCAAATGCGGTAAGCTG	AGAP010786	326	663
ATGTTGCAGCGATTCTGCAA	AGAP010787	6	40
CCGGTACCTGCAGTACGTTC	AGAP010787	63	152
CGTACCTGCTGTGGGCCATA	AGAP010787	7	32
CGTGATCAGATCCTCATCCG	AGAP010787	56	51
GGTTCAGGTAGCGCCGTGCC	AGAP010787	12	38
TGGATCCGGAAGCGGTACAG	AGAP010787	0	0
TTATCTTGCCCAACGACTGG	AGAP010787	0	10
CCCGGCGTGGCACACCGAGT	AGAP010789	170	433
GACCAACAGTAGCTGCCTGG	AGAP010789	5	121
GACGCCGCACAGGCATTGCC	AGAP010789	103	558
GCTGACGTGCGAAACCGACC	AGAP010789	891	949
GGTGCAAGGTTGATCGAGTG	AGAP010789	1028	1079
TCTGCCACGAGCAAACGCGC	AGAP010789	170	1020
TGCACTGACCTGTCCCAGAA	AGAP010789	103	45
AATCCTCAACGGGAACTCCC	AGAP010790	0	29
ACCCAGGCAGAGGTCGTGTT	AGAP010790	166	520
AGCACCAACCTGTATATCCC	AGAP010790	5	56
CTCGAATACCAGTACATTGT	AGAP010790	283	502
CTTTGATAGTAGACTCCCAC	AGAP010790	0	0
GTGATTGGACCGCCCCAATC	AGAP010790	77	62
TGGTCCCAGTGCAGCTTGAA	AGAP010790	51	197
AAGCGCCGTTGCGACGGGCG	AGAP010791	112	411
AGCTTCCCGGCCGCCGACCC	AGAP010791	20	32
CTCCGAATGGCGATCAAGAA	AGAP010791	23	125
GACGACCAGATTCTGCCGGG	AGAP010791	0	0
GCTTAAAGCTACATCGACTT	AGAP010791	27	207
GGACGTACTGAGCTGCCTCC	AGAP010791	39	120
GTCGTCATGCTGGAAGGTCG	AGAP010791	1153	527
ACTACGGCGAGCTGGCGGTG	AGAP010792	5	11
CAATCTGGTCGGGCGCGACT	AGAP010792	2	5
CGCTACGTGTGCAACAAGCT	AGAP010792	336	924
GCATCTCTGATCCTGGTCAA	AGAP010792	59	37
TCAAGGATGTGCACGTGGAC	AGAP010792	257	855
TCAGGTCATCATCCCGTACC	AGAP010792	12	0
TCCTTGGTGAAGAACGGCTG	AGAP010792	9	10
ATTCCAAAGCACCAAGTGCC	AGAP010793	4	97
CAAGCTGTTCGAGTACCTGG	AGAP010793	66	119
GATGCCCTCGGTGGATGCAT	AGAP010793	221	769
GCTAACCGTCTCGTTCAGGT	AGAP010793	28	250
GGACCCAGCCATGCCCCACC	AGAP010793	1	25
TGTCCGTCGAGCGTACTGTT	AGAP010793	211	492
TTAGCGGGGAGCAGCTGGAT	AGAP010793	29	190
ATCCTAGATCACGTCATCAC	AGAP010794	144	644
CAAGGTTGAGCAGTCGGCCC	AGAP010794	57	221
CGCGCCCAGCACGAGAATGT	AGAP010794	22	31
CGGTAGATCCACTCCTTCAT	AGAP010794	42	53
GCTGCCCTTGCTGCCGTCAT	AGAP010794	89	381
GGGCAGCTTCCTGTACATCA	AGAP010794	19	273
GTCGACTCTTGGCTGGCTAG	AGAP010794	164	620
AATCGACACCACGTACGGGT	AGAP010798	17	35
ACCGCGGCGGCAAGCTGCAT	AGAP010798	292	488
CACACCGCCTGCGACACGAT	AGAP010798	708	1768
CAGCGAAAGTTGGATTCTAA	AGAP010798	33	69
CGGTGCACGGCGATGGGCTG	AGAP010798	102	214
GATTCAGCGATGGACGCCAA	AGAP010798	25	348
GCCACCGGGGACTACGATTT	AGAP010798	61	294
AGAGCGGTGTCGAGGAGGTG	AGAP010799	143	379
AGCATCTTGCAGCAGAAATC	AGAP010799	31	108
CGAGGAATGTGACTTTCTGG	AGAP010799	31	48
GAGCCAGCGACCGAAGCTAG	AGAP010799	92	85
GGGCGACACCGACCGCTTGC	AGAP010799	38	289
TGCACCTGCTTCACGAGCGA	AGAP010799	161	983
TTCGTGATCAGCATCGAGAG	AGAP010799	14	47
ACTGCCGTCCCGCTCCGACG	AGAP010800	112	287
AGCGTGAAGCGGCACGCCGG	AGAP010800	8	30
CGGTCGAGGTGGCCGGCCCC	AGAP010800	124	63
GCAGTCGCGCTCCAACTCCC	AGAP010800	268	917
TCGAACGCGGGAGACGTGCT	AGAP010800	27	515
TCGGAGCAGGCTGCGAGCCC	AGAP010800	42	141
TGATTCGAGACCGGGCTCGT	AGAP010800	35	188
AGGACTGACCAAGTCCGCCC	AGAP010801	1194	280
CTTGACGTCATCGATCCATA	AGAP010801	260	423
GAGTCGCAGAAACGCATGTT	AGAP010801	153	81
GCGATGCTCCGGACATCCGA	AGAP010801	896	90
GTACCACCACGTGTCGGATG	AGAP010801	1466	578
GTCGCTTTGCATAGGATGAT	AGAP010801	92	22
TGGCTGTACTGCGTGGTGAT	AGAP010801	417	45
ACGGTAAGCGAAGAGCTGGA	AGAP010802	34	49
CGTTGCGATCCCACAGACAA	AGAP010802	2	33
CTTCACTGGCCTAATCAGTG	AGAP010802	215	538
GCAGACCAGGATGAAGGCGT	AGAP010802	0	4
GCATCGGTACTGGCGCATCG	AGAP010802	65	199
GGGCTACAGTGCGGACGATC	AGAP010802	79	223
TCGCAACGACGAGGGCCACA	AGAP010802	402	767
CCATCCAGGAATTTCATGGC	AGAP010803	18	152
CGCACTGGATTAATATTGTT	AGAP010803	0	0
GCAGCCCACGGTTTGCGAGA	AGAP010803	134	632
GGTTTATTCAATGCCGTGGG	AGAP010803	0	0
TCCGGTACGTCCGGTCCCAC	AGAP010803	203	862
TCTCGGTCATACGGGAGCAT	AGAP010803	61	537
TGGACCCGACTCGGTAACCT	AGAP010803	9	83
ACAGCGCTACTCCTCTAATG	AGAP010805	30	157
AGCCAGAGGTGGATGAATCC	AGAP010805	5	22
ATTCGCCGTAGGTTGCGCAG	AGAP010805	567	2309
CCACAAGTCGACCTTCGCTT	AGAP010805	70	408
GCTTAGGCTGCGCTGGTAAT	AGAP010805	365	346
GGGTATAAGAAGATAAAGTC	AGAP010805	0	3
TCGCGCTTGAAGTACCCACC	AGAP010805	0	33
CGACGCCTGCGGGCCACCAC	AGAP010806	175	1004
CGGGCCAAGCGAAGTCTGTC	AGAP010806	40	478
GCGACGGTTCGAGAAGTATC	AGAP010806	188	1541
GGTCGCACCGAGGAGTCGAT	AGAP010806	56	280
GTCTGACGGTAGCTCCGATT	AGAP010806	55	120
TGCGTCTAGCAGTGGGAGTG	AGAP010806	2	0
TGGTGGCCGCATCTCCGACA	AGAP010806	36	234
ACTGTCGCTCCCGTACGTAT	AGAP010807	205	1300
CTACCTCGGCTGGGACTATC	AGAP010807	201	811
CTGTAGGCGGGATTTACCAT	AGAP010807	22	29
GCCGCAGCGATTGTAGTTGG	AGAP010807	68	599
GTATCGGTATTTCTTCCCCC	AGAP010807	1	1
TGCAAAATGGACGTTGGCAA	AGAP010807	53	205
TTACTGTGCCATGCTGAACC	AGAP010807	234	1755
ATTTGCTAGATTGACACCGT	AGAP010808	131	85
CGACTTGTGGTTAAGCATAC	AGAP010808	0	17
CGGCGGTGGCACTACAGGTG	AGAP010808	127	658
GCTCAGGTCGGCCTGCGTTT	AGAP010808	2881	2671
GGTGACAAGCGCAACGCTAC	AGAP010808	16	190
TAGTGATGGCCGGCACGCAG	AGAP010808	22	109
TCCTCACAGCTCCATCTCAC	AGAP010808	116	846
CTTCACGAATTGCCCTATTG	AGAP010809	137	1104
GCCGCCATTCCACAATCGGT	AGAP010809	490	695
GCTGTCATTCCGGAAACAAT	AGAP010809	4	85
GGAAACAATAGGAAATTTAA	AGAP010809	0	0
TCTAGGTTCAGTACCTCAAT	AGAP010809	2	197
TTAGTACTCGAAGCTTGGAC	AGAP010809	7	13
TTCGAAGCTGGCTGTCATTC	AGAP010809	555	1857
ACTTCAAGCGGCATGCAGCG	AGAP010810	198	541
CACGCACGGATGCTCGAGGG	AGAP010810	580	940
CGTGCCGCATCTGGCAGAGG	AGAP010810	283	1230
GCCCCGCACGATGTTCCCGC	AGAP010810	292	854
TATCTGCAGGATGGCCAGAT	AGAP010810	14	46
TCATCGCACGATGCAACCAG	AGAP010810	445	960
TGGTCGGCCCGAGGCCATAC	AGAP010810	236	852
ACACTCGTGCCGACGTCAAA	AGAP010811	1	21
ACGAGTGTACGAGCTCTTGG	AGAP010811	2	43
ACGGGTTTGGAAGCATTGAT	AGAP010811	215	177
CATCAGGAAAACCTGACGCA	AGAP010811	2	17
CCACGATCTAAGATCGATTC	AGAP010811	71	80
GAAGCCGATGAACCGTTCCT	AGAP010811	105	222
TACAGCTTGAGGATGTTCAC	AGAP010811	85	574
ACGTCACCGGGCTTGTAGAT	AGAP010812	456	1472
ACTAAAAGTGACGTGCAACG	AGAP010812	20	21
CGTATCTGGAACGCTCTCCT	AGAP010812	72	400
CTCTCCGCGCGGTACTACAC	AGAP010812	814	594
CTTGGTCGTTGCGCTTCCCG	AGAP010812	221	779
GACCGAACAGAAATCAGACC	AGAP010812	290	765
TGCCCAGCGCGAATATGCTT	AGAP010812	108	432
ACCATCAAGTCCAACTTGCT	AGAP010813	2	20
ACTTGATGGTGAAGCTGGAA	AGAP010813	70	163
ATAATTCGAATAGATTTACA	AGAP010813	1	0
CGTTCTGAACGTGACGAAGA	AGAP010813	48	90
CTGGAAGGGAAAAATGATAA	AGAP010813	229	700
TTATTCAAATCCAAGCAAGT	AGAP010813	0	0
TTCCCAGAGGACAGACTATC	AGAP010813	0	9
ATCGGTGAGTGTACCTCCAA	AGAP010814	18	154
ATCGTCATAGGTGCCGCTCA	AGAP010814	100	419
ATTGATAAAAAGGCCGATAA	AGAP010814	0	0
GCCTCTCGACAGCAACGTTT	AGAP010814	1757	5751
GGCACGCAGTGGACAGCAGG	AGAP010814	146	1158
GTATTCGATCAAGAGAGGTG	AGAP010814	0	1
TGCATCCGTTGCAAGCTCAT	AGAP010814	179	506
ATTCTCATCGCTACCGTAGC	AGAP010815	727	2176
CAAGTTGATCGAGGTAGTAC	AGAP010815	0	39
GACGTCCGACGAACTCGGTC	AGAP010815	601	1838
TACCAGGAGGTGGTCGTGTC	AGAP010815	65	449
TTAACGGTGATAATCTTCAT	AGAP010815	13	13
TTGTGGAAAAATGTTTCCAT	AGAP010815	22	100
TTTACGCTGTTCAACAACCT	AGAP010815	53	299
ACTTGAAAGGAGTCCCCGGA	AGAP010816	74	79
AGCTTGCTGGGGTCCAGTTG	AGAP010816	35	124
CGCGTCCACTATATTACCCT	AGAP010816	0	0
TCACTTTGGTAAGCCCGTGC	AGAP010816	188	994
TGGAACATCACGGTGCAGGT	AGAP010816	12	195
TGTCGCAGGACGTTGTGGTT	AGAP010816	314	2170
TTTGTCAACTGTGCTCGATA	AGAP010816	5	194
ACTCGGCCATCGATCCGACC	AGAP010817	7	78
ATGGCGGATGGAGCTACGAG	AGAP010817	118	418
CCGACGGCACGAAACCGTGT	AGAP010817	200	1920
CGGGTGGAACTGTACGAGTG	AGAP010817	425	195
TCCGGCGGTAGCGTGTGCTG	AGAP010817	64	450
TCGGTACGGCACGGCTTTAC	AGAP010817	417	1658
TTCCTTTATCAAGTACCACT	AGAP010817	0	0
CGATTGTAAGATTCACAGCT	AGAP010818	2	12
CGCAGTGGACAGCAGGCTGA	AGAP010818	316	423
GAAGTATATCCGGACCAACC	AGAP010818	63	173
GAATTCCCGGGTGAAAATGA	AGAP010818	0	0
GACGAGCAAGAGATCAAACC	AGAP010818	5	5
GTCTAGATAAAGCTCCACCT	AGAP010818	5	7
TTCAGCGTGATAATCTGCAC	AGAP010818	33	117
AATTTGTATCAGTCCCGCTA	AGAP010819	0	1
ACCATCAAGTCCATCTTGCT	AGAP010819	181	128
AGAACTGACTGTGTATGGAA	AGAP010819	15	25
ATCGAAGCGAACGATTACTT	AGAP010819	0	0
ATTCTCATCGCTACCGTAGT	AGAP010819	41	411
TAATCGATGCAGATTTCATA	AGAP010819	0	0
TTTGATGTAAGCATTCGTGT	AGAP010819	16	2
CAACCGAAGCGCGCGGACAG	AGAP010820	10	12
CCTCTCGTCGGCATCGATAG	AGAP010820	107	266
CGAGCCGACCGGGGGCAGCT	AGAP010820	26	61
GGATGGGTGGAAGCAGTGTG	AGAP010820	43	237
GTGGAACGGTCGCGACCACC	AGAP010820	2214	1426
GTGTGTGGTGACGGGGGTGA	AGAP010820	104	330
TCCCGTTGGCACAACGCAAC	AGAP010820	361	690
AACCTGACCTGGCTGCTGGA	AGAP010821	3	23
AACGGCCGGCACATCAAGGA	AGAP010821	181	338
ACGTTCACGAACGAACGGAT	AGAP010821	54	372
CAACCTGGACCTGCTGTGCC	AGAP010821	784	2001
GGCGACGGGCAGCCCGTTAC	AGAP010821	1092	1563
TGTGGTACGACGGTGACGAT	AGAP010821	106	712
TTCAGCTCGGTTGGGCGGGG	AGAP010821	3	14
AGTTTGTCACTCGCTGCAAA	AGAP010822	0	0
CCGCAGGAACCGCTGCTCCA	AGAP010822	70	288
CGCGGAGCATACCGCTTATC	AGAP010822	19	151
CTCGCTAGCTCGATCACCGG	AGAP010822	499	1486
CTTGTACGTCTGGCCCTTAA	AGAP010822	82	171
TAGTACGTGATACCTTCGAC	AGAP010822	9	80
TCGAACGGGCCGTCGTGGAT	AGAP010822	13	163
ACTCGGCACGTTGAGTACTG	AGAP010825	146	507
AGGAGACATTGTGGAGGTAT	AGAP010825	5	4
CGCTTGGTATGTGTATTCCT	AGAP010825	109	314
CTCAACGCAGGTATAGTACG	AGAP010825	101	213
GTATCTGGTCCACATGTCCC	AGAP010825	174	760
GTGGAGGTGCCGGGAGTACT	AGAP010825	10	88
TATCCACACGTCCTATAGTG	AGAP010825	14	300
AGTCCAATGATTCGTTAGAA	AGAP010826	0	0
ATACAATTCTGGCTTCCGAT	AGAP010826	0	0
CATCCACTTTATCGCTCCTG	AGAP010826	7	174
TCATCCCACGTCATACCCTT	AGAP010826	76	593
TCGGTTTACCATCCAATGTG	AGAP010826	24	103
TGGCTGATGCAAGACCCCCC	AGAP010826	7	107
TTTGTTCTACAGGCTTGCCG	AGAP010826	0	22
AACGATCAGGCAGCTGTATG	AGAP010827	186	346
ATTGCGAAACACCAGCACAT	AGAP010827	286	350
CTAACCTGTCTGCTGTGCAT	AGAP010827	56	303
TAAAAATTCCCGGTAGAGCA	AGAP010827	0	0
TCATTTCGAGACATGAAAAA	AGAP010827	83	4
TCGAGTTTAAAGCTCATACA	AGAP010827	0	0
TTGCGCAAGGATCTAATATT	AGAP010827	41	54
ATCGCCTTTGTAGCTCATCG	AGAP010828	682	457
GCTCATCGAGGGTGTCGCAT	AGAP010828	44	158
GTACACTTCATGTGTGACTT	AGAP010828	226	784
TCGCCTTTGTAGCTCATCGA	AGAP010828	18	43
GCTCATCGAGAATGTCGCAT	AGAP010829	528	1355
GTACACTTGATGTGTGACTT	AGAP010829	66	292
AGTGCAAGGAGTGGCTAAGG	AGAP010830	96	305
GAAGGCCGTAAGATACCAAG	AGAP010830	4	22
GGCTAAAGGCATTACCGGTA	AGAP010830	113	271
TATCTTGGACGACTTCTTGA	AGAP010830	17	71
TCCACGGCAAAGCTCTATAC	AGAP010830	725	488
TGGTAGTCTCAAGCTGACTG	AGAP010830	38	95
TGTCGTTTCGAATTCTACAT	AGAP010830	0	72
AAAGAAGTCGTCCAGTGTCC	AGAP010831	1	39
AAGCTTTCCAAGATGAAGAA	AGAP010831	0	1
ATAATGGAGCAGAACGATAT	AGAP010831	0	25
CAAATCATTTGCACTTGTGA	AGAP010831	0	0
CCCGTACGACATCATCGCAT	AGAP010831	1666	1102
CGGTTAGCGTTCTACCGAAG	AGAP010831	296	802
GTTGCCTCTACGCTGTTTGA	AGAP010831	342	562
AACGGAAAAGATGTTTCCAA	AGAP010832	0	0
AATTATGAACAGCAAAATTA	AGAP010832	0	0
AGAGCGCAGTGGACAGCACA	AGAP010832	34	125
AGCCGTTCTTCATCGTGGAA	AGAP010832	37	171
CGAATTGAATAGTGTTTCTG	AGAP010832	0	0
CTCTAGACGCATATAATGTT	AGAP010832	0	3
TAACTTACTGATCTCTGTCA	AGAP010832	9	26
AACCGCAGCAACGCCATCCA	AGAP010833	101	438
ATTCCGCAACGCGCACCGAG	AGAP010833	255	1078
CGTAAGATTCACGGCAACTG	AGAP010833	149	888
CTGTCCATGGCCCTGGTCGA	AGAP010833	379	266
GACCGCCGGACGCTGTGTAC	AGAP010833	2549	1708
GCATACGAGAGCCCCTCCAT	AGAP010833	12	3
TCTTTGCTGCGGTGAAACAG	AGAP010833	19	41
CCGGCATCAGGCATCAGGGC	AGAP010834	329	655
CCTCGTCCGCGTCCAATGCA	AGAP010834	1196	1110
CGCACTGACGGGATGGATAC	AGAP010834	825	1173
GCGTACATGAAGCTGATGGG	AGAP010834	215	735
GGTCCAGCGCTAGAGATTAG	AGAP010834	0	7
TGACGGATGCGGAAGCCGAA	AGAP010834	30	413
TTGCCGCTCGGATTGTAGAT	AGAP010834	133	266
AAATGTCCTCCAGCACAGAA	AGAP010835	0	0
ATCGTCTGTTTCGTCTCAAA	AGAP010835	0	0
ATGCAGGATTTGATTTCGGG	AGAP010835	0	0
CCCGTACCCGTCGTGAATGG	AGAP010835	39	104
GCGCCAGAAACGATGCGTCC	AGAP010835	83	25
TCAACGATCCGGAATCGGCG	AGAP010835	19	11
TTGTGGCGGTACATGACGAG	AGAP010835	39	51
ACGCGCGAGCTGGTTTGGGC	AGAP010836	20	180
CAGCATCTGCTGGCCGAAGG	AGAP010836	68	87
CCTTCACTACCTCCTCACGA	AGAP010836	64	273
GCGGATGGAAAAGTTCCAAA	AGAP010836	0	0
TATTTCATTGTCGAGCTGTA	AGAP010836	3	28
TCGCACCGTCCAGCGAGCGG	AGAP010836	104	366
TCTGTATCTGCTGGCGGAGG	AGAP010836	161	134
ACAATCATCTGTGCGATATC	AGAP010837	85	100
ACTCGTCCTCCGGATTGCGG	AGAP010837	96	1345
CGGGTGCAGATCGAACATCG	AGAP010837	66	748
CTGGGCGCTCACGCCAAAGT	AGAP010837	33	222
GAGATGGCCGAACTCAGCAT	AGAP010837	0	0
GCACGCGAGCTACTACTACC	AGAP010837	43	226
TCGCCCATTATTGTCATACT	AGAP010837	50	143
ACACTCGATCAGGCCCAGCT	AGAP010841	321	530
CAAAGCTGACTGACGCACTC	AGAP010841	64	518
GAACGCGGTGAGATGCGCGA	AGAP010841	41	72
GAACTCATTGGCATATTTGG	AGAP010841	0	0
GTAGTCGATGTACTGTGGGG	AGAP010841	1	2
GTTCCTGGGCCGGTCATGTC	AGAP010841	2477	287
TTCCGCGAGGTCACCATGCT	AGAP010841	1474	2152
ACATAACCGCATACTAACAC	AGAP010842	328	982
CGTTTCGCCCAGCACGTGGT	AGAP010842	745	1071
GATCCAGTGCATGCTCAGGC	AGAP010842	10	16
GCAATGTGAAACGTCTGCAA	AGAP010842	2	1
GTTATGTAAAATGTTCCCAC	AGAP010842	0	0
TCTGCCGGCCTGCTTTCGGG	AGAP010842	88	262
TGATTTGGGCCAGCATTGCC	AGAP010842	48	125
AACAACAATGATCTGGACGG	AGAP010843	7	21
AGCACGGAAAGCTTGATCCA	AGAP010843	0	9
AGTGCGGGCGCAATCGTGAC	AGAP010843	196	718
CCACCCGGGCGGCTTTCAGG	AGAP010843	0	6
CTCGCTGGACGGTACCCACC	AGAP010843	262	1502
TCACGCCGGCCACAGTACCC	AGAP010843	39	189
TCCGCTACGCAGCGGCCGAC	AGAP010843	1015	2085
ACGGCCCAGGCCAGTCCGGG	AGAP010844	124	160
AGCGTGAAGCTAACCAACAC	AGAP010844	123	298
CCAGCGCACTTAGGCCCCAG	AGAP010844	0	19
CTGTCATTCTGAGTGCCCGT	AGAP010844	611	2040
GACATTGCTCACTATCCCAA	AGAP010844	15	26
GGTAGCGAGCATACCATCGA	AGAP010844	57	596
TCTCGCAGCTTCATTTCCAC	AGAP010844	94	493
ACTACGTGGCCGATACGCAC	AGAP010845	194	415
ATCGTGGCGATTGATGAACC	AGAP010845	79	129
CCGTCTGGCCGCATACCACC	AGAP010845	375	827
CGGCAAAACCCAATACCATG	AGAP010845	0	0
GCAACCGTAAGTGACACCAT	AGAP010845	131	506
GGAAACATGCCACATCCCTT	AGAP010845	286	220
GGGTACGAGGTGGGACCAAA	AGAP010845	269	824
CCAAGCAATCACCCAAGACA	AGAP010846	355	233
CGACGACTTGGAGTCCTCAC	AGAP010846	576	1237
GCAATCACTCAAGTCAGGAA	AGAP010846	0	3
GCTGATTTGGGCGATTGCTT	AGAP010846	31	315
TGTGAACTCAGAGAAACCTG	AGAP010846	9	2
TTCTTGAGCTGTGACTTACT	AGAP010846	62	67
TTCTTGGGCTGTGACTTACT	AGAP010846	202	318
AATCGCAACGATAAGTGTAG	AGAP010847	8	37
ACAAACCATAACGGCCGACT	AGAP010847	19	181
GAAGCGCTGCTTACCTGTGT	AGAP010847	326	1282
GATTCCCAAACCACCGTGCG	AGAP010847	61	178
TACCTTAAGCGGATTGAAGT	AGAP010847	45	78
TAGCGTAATTCCGTTGAGCT	AGAP010847	47	113
TCGATATGAGCCTGTTTGAA	AGAP010847	24	64
ATCTTGGTGGCGGACTCTGG	AGAP010848	160	270
CACTACGTGTCCGACCTGAA	AGAP010848	587	1999
CATTTCCAGCACAAAGTCAA	AGAP010848	0	0
CCCGGACGGTAAGCCCCATC	AGAP010848	2128	796
CTGACCGGCCGGCTGCCGCA	AGAP010848	98	460
GACGTGACGTACGGCTGCTA	AGAP010848	557	1633
GTCCAGCAACCTGTGCCCGT	AGAP010848	60	137
AGGACACAGCGCAGCTACTA	AGAP010849	84	666
CACCGGGGAGGTGTTGAGTA	AGAP010849	37	755
CAGGGCGGTTATCTGCCGCA	AGAP010849	2	27
GCAGGGTGGCTACTACCCAC	AGAP010849	83	183
GTTGCTGGGGCGGAGTCGCC	AGAP010849	135	307
TACCTCAACCGGCGCATCGG	AGAP010849	52	41
TCCGGTGGGTACTACCCGCA	AGAP010849	82	231
ACGTTCGAGCAGCTGCTCGA	AGAP010850	60	192
CTAGCGGTGCGGATTAAGGA	AGAP010850	5	21
CTCAACACACGGTTCAGCTC	AGAP010850	91	1292
CTGTCAGCCGACGAGATGGA	AGAP010850	103	503
GTCGCAGTTCGAGTACAGGG	AGAP010850	0	1
TCCTGCTGACGGGCGGGACA	AGAP010850	625	542
TTTGCTGTACGTGTACGTGT	AGAP010850	117	125
AGCGCTGGAGCAGGGCCGCC	AGAP010851	15	24
CAGAACGGGCACATAAACTC	AGAP010851	20	334
CAGCGCAAACAGGATCGGTG	AGAP010851	26	12
GATGGTGCTGATGACAAACT	AGAP010851	101	182
GCACCAGCACGAGCACGTAC	AGAP010851	649	1220
GCGCTGGCCGACGTCACCAT	AGAP010851	337	1779
GTTGTAAGCGGTGTGATATG	AGAP010851	227	543
ACCGTCGCGTGCGTTCCTGC	AGAP010854	592	1671
AGAATCTCAGCAGTGATCAT	AGAP010854	7	81
AGCATCGGACCGACTACCGG	AGAP010854	190	1281
CAGCTCATGACCATGGTGTG	AGAP010854	478	571
GATCCTGACTGACTTTAATG	AGAP010854	5	14
GCCACCGAGACCGGCCAGAA	AGAP010854	124	217
TCGCTGACGGAACCGATAAC	AGAP010854	142	913
CCAGGATGTCGAGGTTAGTT	AGAP010855	1390	183
CGACGATCACCGACGAGAGG	AGAP010855	3	17
CTTCATGGACATGTGTGCAC	AGAP010855	143	817
GGCATGTGGATACTGCCGCA	AGAP010855	2	29
GTTCGTGTACACGACGACAT	AGAP010855	742	656
TCGCTGAAGGACGCAATCAT	AGAP010855	673	1604
TTCGACGCGGAGACGAGCAA	AGAP010855	36	175
CAGTCGCACCAGTTCCCATT	AGAP010856	14	23
CTCAGCATCATGGTGCTGAC	AGAP010856	25	365
GCGCTGGGGCCGTCGACGTC	AGAP010856	255	503
GGCCGATGCCAAGCAGGATC	AGAP010856	34	132
GTACGCAACGGAGACGGCAC	AGAP010856	338	826
TGCCAAGCTCGACAACTCCC	AGAP010856	90	213
TGCGTCACTGGCCTCAGCAT	AGAP010856	494	1205
CCCCACCCCAATGCCTCGCA	AGAP010857	96	213
CCGTTCACGGCGCTGGAGAA	AGAP010857	131	1094
CGCTGATGGCCGTTACGATG	AGAP010857	312	664
GCATCGGTACACCGGATTGG	AGAP010857	6	50
GCCTCGTTACACTCGCTCCA	AGAP010857	79	869
GTCCGATCGCTCGTCAGCAC	AGAP010857	871	5659
TCCAGAATGCGATCCCACTG	AGAP010857	0	0
ACAGCTCAGCGGAAACGTTC	AGAP010860	1176	1339
ACCGCCCTGGACAATGGAGG	AGAP010860	34	226
AGCCATCTCGAGATAGTACA	AGAP010860	0	0
CTGGTTGTGATCCTCATCAA	AGAP010860	30	291
GAATGATCGCACTTGCTCCA	AGAP010860	12	76
GTCGTACTACACACCGATCC	AGAP010860	290	1206
GTTTCTGATACCCTACCTCG	AGAP010860	0	0
AGCCGGCGTCGGCCCAGTGT	AGAP010863	80	130
ATTCAGCAGCTGATCCCAGT	AGAP010863	31	77
CATCATCTCCAGGTAGTAGA	AGAP010863	0	3
CGGCGAAGGACTGCTGACTG	AGAP010863	142	534
CTGACGTCACAGCTGGCCCA	AGAP010863	585	1602
GAAGTACTTCAAGCCCTGAC	AGAP010863	10	66
GAATGCGGACGTCTGGAAGG	AGAP010863	170	130
AGTAAGGGCCAGTCCTCCGT	AGAP010865	1242	1561
ATGGAAGGACGGGATAATAA	AGAP010865	0	0
CAACGTGGTCGCCATCAGTG	AGAP010865	337	614
CAGCCAGCTCAACATCAGTA	AGAP010865	20	351
CCAGTACCGTTGGACTACAC	AGAP010865	179	263
CGTCACAATGGCGAGCGAAC	AGAP010865	170	462
GTGACGTTGCGCGACCCGGA	AGAP010865	416	382
ACCGATAAGGAGTCGACGTG	AGAP010866	182	76
ACCGGGAAGAACACACTCTC	AGAP010866	3	7
CACACGGCCTCCCTGTTCCC	AGAP010866	1248	291
CACCTTGGCATTGTTAATCA	AGAP010866	14	49
CGCAAATGGCGTCGCCCGTG	AGAP010866	47	90
CGGGCTGGAAAAGCCGGAAG	AGAP010866	1	16
GATCCGCAAAGCATTCGGGC	AGAP010866	148	60
ACTTGTGACGAGGCCGACCG	AGAP010867	876	1680
CACGCCGGACTCACCGGAAG	AGAP010867	87	731
CGGGCGGTGACGAGCTCCCG	AGAP010867	20	195
GCCGGCCATCACGCCCGCGT	AGAP010867	128	521
TCTCGTTCGAACGGACGTAC	AGAP010867	799	2484
TTCATCGGGACCACCGGAAT	AGAP010867	160	259
TTTCAGGCCCAACCCATTGA	AGAP010867	0	84
ATCAAGAAGCGATATCGGAA	AGAP010869	0	0
CGCGACACGTGAATCACCTG	AGAP010869	47	178
GCTCAAGGACAGTTCTGGCC	AGAP010869	67	242
GGATACTGGCAGTCATGAAG	AGAP010869	1	1
GTCACTGATTCAATCCTGGA	AGAP010869	3	0
GTGCTGCAAGTAGTCCAGTT	AGAP010869	67	276
TATCGACCTTAGCTGATTGA	AGAP010869	12	29
ATACCGCAGTCGATACTGAC	AGAP010870	38	246
GGCGGTGTCCGGGGCACCGT	AGAP010870	79	1367
TCACGATGCCGACCTTCGAG	AGAP010870	212	839
TCGGAGCGGAATAGATGTAC	AGAP010870	0	0
TCTTTCGGTGATATATCATT	AGAP010870	52	187
TGGGCAGCTTACGTTCGCCC	AGAP010870	548	1632
TTACGCGAAAGGTTTCCGCA	AGAP010870	2	191
AGCGTCGCAGTGTGCACACG	AGAP010871	16	25
CTGCATGCGGGCAGCGTCGG	AGAP010871	115	158
CTGGACGCGTGGTTGCGGCA	AGAP010871	72	65
GCCAGCCAAAGATAGTGCTT	AGAP010871	0	0
GCTTAGGGTAGATAGTTTGC	AGAP010871	0	2
GGAGCGGGCCGAGTCGAGCG	AGAP010871	7	6
GGGTTATTGCGGAGATTGTG	AGAP010871	0	5
ACGAATCGTTTGCCTCGGAA	AGAP010872	100	134
CGCAAGATTCAGCGACTGGT	AGAP010872	3	8
CTGGTCGGTGAAACCGGATC	AGAP010872	37	203
GCTCGAGACAGTACAGAATC	AGAP010872	120	75
GGAACGGGACGCGGCACCAG	AGAP010872	85	344
GGTCACGGTACTGGCGTATC	AGAP010872	687	2736
TACCAAACGCTCGTGCTGGT	AGAP010872	43	406
CACACAGCTCGCCCTAACGC	AGAP010873	162	326
CACATTATCCTTGTGCTTTC	AGAP010873	55	46
CGAGCAGGTACGGTACGGAA	AGAP010873	8	5
CTGCTCGACATCGACCTCTG	AGAP010873	17	50
GCACCAGTGCGACGAGGGTT	AGAP010873	95	159
GCTGGCCGAAGCCGATCACA	AGAP010873	42	328
GGTGCCGGTGTACACTAGCG	AGAP010873	27	78
AGCTTCCCCGGAATGGCCCA	AGAP010874	20	164
CAACCGACGCCATTACAGAT	AGAP010874	101	256
GCTCTGACCGCTCTGCGTGG	AGAP010874	99	1030
GGCGTGCAGGGTGGTAACAC	AGAP010874	315	1112
GGTTCGCAGCTGTCCCCGTC	AGAP010874	69	562
GGTTTGCTGTGTAATGGAGG	AGAP010874	0	7
TTACCGGCCTGCATCGGGCC	AGAP010874	30	196
ACCACCCGAACCGGGCCATC	AGAP010875	12	46
ACGTTCAAGATATTAATAAT	AGAP010875	0	0
CCTGACGCCCAGCTACTACC	AGAP010875	499	751
CTGAACGAGCTGGAAATTTA	AGAP010875	4	27
CTTCTGGAACGTGTCCGGCT	AGAP010875	86	150
GAAGCTGGCGATCTGGGACA	AGAP010875	6	13
GCGATCAGGCGCTCACGATC	AGAP010875	886	1362
CAAAGTCATCGAGAATGCGG	AGAP010876	0	2
GAACCGGGCCAGCACATTGT	AGAP010876	6	1
GACGCATCCATCGTCAGGTA	AGAP010876	126	197
GCGGCCGATCAGTCGCTTGG	AGAP010876	1	4
GGCGTCGAACGGTGACGCGT	AGAP010876	341	654
TCTCGCCAACCTGTCCTACA	AGAP010876	128	699
TTCGAGGTGAAGTCCACCAA	AGAP010876	10	30
ACCGTTCAACGCGGAACCAC	AGAP010877	222	898
AGACCTGCCCGAATACACGA	AGAP010877	0	16
CCTGCACGATCCCTGGTCTG	AGAP010877	119	292
CGGCATCTGGGTAACGTACG	AGAP010877	7	52
GAACGACAGCATCAATCAGG	AGAP010877	643	1390
GTCACGGCAACGATTATGTG	AGAP010877	370	1391
TCCTTCGTGCCGAAGCACCC	AGAP010877	203	1259
ACCAAATGGTAAGCGTAAAC	AGAP010878	0	21
ACTGTAGCCCAGCTGCTCTA	AGAP010878	115	712
AGGTGAGGTAAGCTTCAAGG	AGAP010878	130	105
ATAGCAGCGGCAGAACTGTG	AGAP010878	34	246
ATCTGGGCCCAGCTGATGGG	AGAP010878	2	19
ATTTGGTGGGGCCGCAACTG	AGAP010878	11	247
TTCGACAATCTGTTCCATGT	AGAP010878	22	65
AACGAGCTGGAGAATCGTGA	AGAP010879	358	983
AGCGAAGCGACACACAGCAG	AGAP010879	55	62
AGGAACTAAATGGTGTGGAC	AGAP010879	12	34
AGTTAGATTGATGCGTTCCT	AGAP010879	18	98
GCCAGCGATTATGAGGATCT	AGAP010879	1675	301
GTTGCCCAGCTTATTGGAGA	AGAP010879	69	96
TTTGTAGCACTGATCACGCA	AGAP010879	39	341
ACCGGCTCGACGGGCATCTG	AGAP010882	96	96
ATTTCCAACCGACTGCCCAG	AGAP010882	0	1
CCACCGGAGCCGAAAAGACG	AGAP010882	14	57
CTTCACGACGACGCTGGTAA	AGAP010882	105	168
GCTCGACCCGGCGTGTTACC	AGAP010882	232	331
GGGCAGCAACGCACAGCGAA	AGAP010882	13	388
TTCCCAGCTCACATCGCTGG	AGAP010882	62	487
CGTCAGATGCGTGCAGATGT	AGAP010883	313	432
CTGATCGAAAACATGCGCTC	AGAP010883	2	37
CTGGGTGGGGCGTCCCCGTC	AGAP010883	623	643
GAAAACGAACACGCTGATCA	AGAP010883	76	152
GCAGCAGTGGACATCGGTCG	AGAP010883	57	141
GCCCGAACACCAACCTCGAC	AGAP010883	69	83
TTGTTCTCCTCGGTGCGAGT	AGAP010883	108	501
ACGCGCCTATCCGCCACCAA	AGAP010884	1434	402
AGCGCCGAACTCAAGCTGGG	AGAP010884	1	1
CCGCGCCGAGGACTACCGGC	AGAP010884	193	598
CTCCACGTCCAAGATCGTGA	AGAP010884	79	891
GATCATTCGTGAGGCATTCC	AGAP010884	95	600
TCAGAAACACAGACGGTCCT	AGAP010884	0	0
TCGCAGGTCCTTGTACTCTC	AGAP010884	133	245
ACGAACGGACACTAGGGCCA	AGAP010885	0	14
ACTACTACCGCAGCGGTGCC	AGAP010885	470	1650
CGCCACTGTTCGGTTTGCGG	AGAP010885	6	75
CGTGAAGAGAACCTGCCGGG	AGAP010885	0	1
GCTGCAGGGTGGCTCCACCC	AGAP010885	18	356
GGCCCGCCGTACCAGCTCCT	AGAP010885	48	315
TCCCTCCACCTTAACCGAAC	AGAP010885	84	240
AGAACCGCTCATGCTTCCCG	AGAP010886	48	344
AGAGTGGCGCGAGTCCGAAC	AGAP010886	58	277
ATGCGGGCGCTCAGCATCCG	AGAP010886	73	139
CGCTTAGTGCGGGACGCTGG	AGAP010886	127	310
CGTGCGGAACAATGACGGTG	AGAP010886	123	632
CTGCGATGGCAGCATTGCCG	AGAP010886	42	154
GCGAGCAACATGGTAACTGG	AGAP010886	95	174
ACTGGCGCGGAGCATTCAGG	AGAP010887	0	0
AGGCCCGGAAAAGTCGGAAC	AGAP010887	40	187
CTTCCTGCGCAACCTAGGCC	AGAP010887	348	582
GGACGGAGGCAGATATTGGT	AGAP010887	117	439
GGCCCAACGGTGCTACCGAC	AGAP010887	440	1162
GGCCCCAAGCGCCTCCTTCC	AGAP010887	11	1
TGGGCCTCGCTAGTGCAGCC	AGAP010887	452	669
AGCTTCGAGGAGCACGACTC	AGAP010891	100	181
ATTGTTACGATGGTGCCCGT	AGAP010891	143	47
CAGCAGAATCCGGGTAATGG	AGAP010891	0	0
CCTGACCACCAAGATCGTCG	AGAP010891	101	81
CGACCAGAATATCACATCCG	AGAP010891	0	1
GCATATGGTCGACTGCATCA	AGAP010891	15	19
GCTATACTTGGCTTTCGAAA	AGAP010891	0	8
ATGTTCGGGGCGTACATCTG	AGAP010892	57	762
CAAGCAGCACGAGGCCAACT	AGAP010892	263	922
CGACCTGAACACGCAGAGCA	AGAP010892	94	392
CTCGATGCTTAGCTTTATGG	AGAP010892	0	0
GAGCAGGCGATAGAGCTGAC	AGAP010892	327	126
GCGCCACGAGTTGTACGTGA	AGAP010892	480	530
GGCCGCCGAGCCGTTCCCAG	AGAP010892	320	820
ACGGGCCGAGCAGTGGTGTC	AGAP010893	106	766
CCTCGTTCGCGGCCTTGATG	AGAP010893	36	239
CGACCTGATCACCAAGCATG	AGAP010893	576	280
GCTGCTAAGGCTATTCGAGT	AGAP010893	22	66
TCTATAAGACGCCGCAGGAA	AGAP010893	0	0
TGCTGGGGGCAGGAGTGCCG	AGAP010893	42	272
TGGAGCCGGATCGTATGCTG	AGAP010893	7	12
ATCATTGGCAGCATGCGCGG	AGAP010894	3	45
CCCGTTCACCCCGCTCCAAC	AGAP010894	233	272
CCGACTCAACGGCCAGATCG	AGAP010894	284	489
GCTCAGAAACTTGTCGATGT	AGAP010894	12	191
GGACAATCGCAACTACGGGG	AGAP010894	8	14
GTCCTTGCTGCGGTCCAGGT	AGAP010894	45	263
TCCGGCGTGTACGATCACGA	AGAP010894	38	70
CAAGCTGTGGCAGTTCTACT	AGAP010895	64	255
CGCGTCCATCTGGAGAACAT	AGAP010895	77	283
CTCCTCCCAGCCGTCCTTCA	AGAP010895	44	184
GAACTCGCAAAAGTTCCTGG	AGAP010895	14	94
GCGCTGGAGCGTCATCACGC	AGAP010895	377	2116
TCGCTAACCGCCATCAGCTG	AGAP010895	300	448
TTCCGACATCAACAAGGCGT	AGAP010895	178	1424
CGCTCAGCGTGAGTACTATC	AGAP010898	598	1764
CGTTATTAGCACGAGTGTGT	AGAP010898	86	643
CTCCAGCAGTCGCTTGAAGA	AGAP010898	12	30
GCCCGCGATCAACCCTTTCG	AGAP010898	294	364
GTCACGCTCCCGACATCCAG	AGAP010898	320	402
TGAAACATCCGGATATCCTT	AGAP010898	4	6
TTGCAATGGTCGATGGGGCA	AGAP010898	150	159
AGTTTGAAGTATTGCCAGAT	AGAP010899	0	0
ATCGTCGGGAGATACGTGAA	AGAP010899	101	91
CAACCTGCTCTAGCCAAGGA	AGAP010899	19	163
CGTGTACGGAAACTCTGCCC	AGAP010899	66	331
CTGAGCGATATTGAGATGAC	AGAP010899	146	96
TATTAGCAGCACCCCAGGAA	AGAP010899	0	0
TTGTTTCTTCTAGTAGTGAT	AGAP010899	0	5
CCACACGACCTATGCCGCCC	AGAP010900	64	504
CGAGCGGATCGTGCTCTCAT	AGAP010900	58	128
CGTCCAGTACGCCGCCCCGG	AGAP010900	12	25
CTGCGGCGCGGCGTACGAGA	AGAP010900	245	253
GCTCGAGAACGCGGTATCGA	AGAP010900	767	1260
GGCGAGGACGGGCTGGGCAT	AGAP010900	55	147
TGAGGCGCGGCGTACACCTG	AGAP010900	13	140
CGACACGGTCTTGGCGACCG	AGAP010901	119	468
CGAGCGGATGGTGCTCTCAT	AGAP010901	27	117
CGCTTATGCCCAGCCCGTCC	AGAP010901	50	211
CTGCGGGGCAGCGTACGACA	AGAP010901	35	211
GGCGGCATAGACCTGCGGGG	AGAP010901	0	0
GTACTCGAGCGTGCGCAAGT	AGAP010901	255	1159
GTAGGTCTGGTAGGCCGGAG	AGAP010901	4	44
CCAGCCCGCCTACACCAAGA	AGAP010902	40	1289
CGGACGAGTAGTGTGCGACC	AGAP010902	201	749
CTTCAGGGCGGGCTCGTGCA	AGAP010902	8	56
CTTGGCGGCAACGACCGGGG	AGAP010902	259	174
GGCGGCATGAGCGTACACAT	AGAP010902	197	1284
GTGGACCGCCGGCTCAGCAT	AGAP010902	525	1130
TGGTGAGCGGAGCAGCGTAG	AGAP010902	48	159
CAAGACGCTGATCGCTGAGC	AGAP010903	3664	407
CGGCTTAGCGAACACGTTCT	AGAP010903	70	236
CTGATCGCTGAGCCGGTGTA	AGAP010903	193	841
GTTCGCTAAGCCGATCTACC	AGAP010903	277	311
ATCCAGCGCTGACGCAAGCC	AGAP010905	77	679
CACCGTAAGACAGATGGGAG	AGAP010905	12	83
GACCACTCCCATCTGTCTTA	AGAP010905	2	16
GGCCACACCGTAAGACAGAT	AGAP010905	115	277
GGGCCACACCGTAAGACAGA	AGAP010905	0	3
TCCAGCGCTGACGCAAGCCA	AGAP010905	108	509
TCTGTCTTACGGTGTGGCCC	AGAP010905	161	534
ACAGATGGGAGTGGTCACTC	AGAP010906	27	256
ATACGCCCAGACTGTCCCGT	AGAP010906	47	315
CACAACCGACGGGACAGTCT	AGAP010906	659	730
CTACGCCAAGACCATCGTAT	AGAP010906	71	475
GCGATCACAGTCTTAGCATA	AGAP010906	235	1605
GTAGATGGGCTCCGATACGA	AGAP010906	13	22
GTGGTCACTCGGGATGTATC	AGAP010906	16	50
ATCCAGCGCTGACACAAGCC	AGAP010907	292	193
CACAGCCGGGGCTACACCGT	AGAP010907	75	499
TCCAGCGCTGACACAAGCCA	AGAP010907	241	887
TCCCTGGCTTGTGTCAGCGC	AGAP010907	837	2730
TCTGTCCTACGGTGTAGCCC	AGAP010907	908	725
CTCAGCAGCAATCACAGTCT	AGAP010908	107	281
AGAAGCCTGAAGGTGCCATC	AGAP010909	30	189
CAAATAGTATGGATCCGACG	AGAP010909	0	1
CCACAGCCTCCAAACTCGCA	AGAP010909	33	232
CTTCTGGGATCTCTACTGTG	AGAP010909	0	1
GGTTTCGTGAGTTCAGGGTA	AGAP010909	15	19
TGGCATCATTGGTTGTCCGG	AGAP010909	19	31
TGGGTCCTGGTGGATATCGG	AGAP010909	21	16
CACGCACCGGTTGAGCGAGT	AGAP010910	114	455
CAGCGGATGCACCCCGTGCT	AGAP010910	182	396
CATGGAGGCAAAGCGCAGTA	AGAP010910	0	32
CGTCAAATACCCATAGTAGA	AGAP010910	0	0
CTGTATGATCCACTCCAACA	AGAP010910	48	728
CTTTCCCCGCCTACTAATGG	AGAP010910	20	52
TTGTACCGGATGAAGTTGAC	AGAP010910	158	127
ATCTCCAAGAGCACCACCGA	AGAP010914	108	419
CCTCCCAGGTAGCTTTGGAT	AGAP010914	11	118
CTCGACAGATCCGTACTTAA	AGAP010914	0	63
GGAAGTAAGTAGACTCTCTG	AGAP010914	0	0
GTTGGGAGTCTAAAGCATAC	AGAP010914	81	24
TACGATTTCCCCAATTCAGT	AGAP010914	2	89
TCCCTGGCCCAAAATGATCA	AGAP010914	141	1529
AGCCCCCTGGCAGGGGATAA	AGAP010917	24	128
CACCCACGGCGCACTCGAGC	AGAP010917	873	843
CTTCGTAAAAACCGCCCCCG	AGAP010917	0	1
GCGAACTGGCCTCCACACCT	AGAP010917	11	64
GGGTACAGGAGCATATCGGG	AGAP010917	48	54
TGACCATCCAGTATCGGCTG	AGAP010917	24	56
TTTGGGCGTAATGAACACCC	AGAP010917	115	383
AGCAGGGCGTACGTGAGCTG	AGAP010918	73	781
AGCATGTTGCGCGCCTCGAG	AGAP010918	143	1549
CATCTGGTCCGGCTGCAGGC	AGAP010918	32	230
CCGTACGGGTTCTCTACCTG	AGAP010918	32	125
CTGATTGCGAAAACCGTCAC	AGAP010918	55	1599
GCGCGTCGACAACGCCTGTA	AGAP010918	3	6
TCCAGTCGGCGGTTGTGATG	AGAP010918	16	73
AGCCTGGGACATCCGCACTA	AGAP010919	254	284
CATCACCATCACGCCTCACT	AGAP010919	999	607
CGCCCCGTGACCCTGCAGGC	AGAP010919	16	69
GCAGCGCCGCCAGATCGCGA	AGAP010919	261	377
GCCGCTTGATGTGTCCTTCC	AGAP010919	266	1334
GGGGCAAAGTCCGCCGCCGG	AGAP010919	0	0
GTCAATGGACAGACCTCCCC	AGAP010919	172	266
AACGACATGCCAGTGCCGGA	AGAP010920	30	528
AATGAACGACATGCCAGTGC	AGAP010920	160	996
CGTGCGTGCTGTTGCAAATT	AGAP010920	114	349
CTTTGTCATCTCCATGATTG	AGAP010920	172	124
TACAATACTGTGCTTGCTGT	AGAP010920	8	13
TCCTTGAAAAAGTCTCCGTC	AGAP010920	66	41
TTTCGGGTCATGATATCCAC	AGAP010920	66	139
ACGCGTTCATGGTGTGGTCC	AGAP010922	156	821
CGGTCGCTTAATGTGCTCCT	AGAP010922	7	181
CGTTCATCGACGAGGCGAAA	AGAP010922	1104	1292
GCCGGAAGCCAAAACCGATC	AGAP010922	173	144
GCGGCCGATACTTGTAGTCC	AGAP010922	472	688
TCGGAGATCTCCAAGCGGCT	AGAP010922	2	9
TGGTGTGGTCCCGGTTACAG	AGAP010922	181	220
CAAACGAGGATAGTCACGAA	AGAP010924	38	34
CCCTGCCAAACCGTTCTCTA	AGAP010924	236	817
GAGCAGCTGGAAATAAATCA	AGAP010924	0	0
TCCGCCGCGGACAGTATGCC	AGAP010924	106	651
TCCGGGGCGTGTGGAACAGT	AGAP010924	12	22
TGGATGGTGAACGGTTCCCC	AGAP010924	29	102
TGGCGAAAGTGTACGAGTTT	AGAP010924	3	177
AGAGGCACGAAACCAAATAG	AGAP010925	1077	407
AGCGGATGGATCGGGCTCTT	AGAP010925	32	325
CGGTGAAGAAGGTTACGATC	AGAP010925	24	169
CGTTAACAGTACGTCGACAA	AGAP010925	268	599
CTCAAACTCCCGATAGTACC	AGAP010925	34	158
CTTCAGATTAATGTGTGCCT	AGAP010925	9	6
TGCCACGAAAGCGTCCGCGC	AGAP010925	4	18
ACCGGTCGGCCAAACGCCTC	AGAP010926	247	660
ACCGGTGTGATCGGTTGCTG	AGAP010926	48	131
ACGACTAGAGGCGTTCAGGT	AGAP010926	240	389
CGGGTGCGGCCGCCTTTCCC	AGAP010926	3	25
GATGTTGATCGAGTGGGTTA	AGAP010926	22	168
GCTGCTGAACGGGCGACAGT	AGAP010926	276	946
TGAGGCACGCTGGATTAGGT	AGAP010926	79	389
ACCTGTGCGCGATTATTCCA	AGAP010928	11	103
CCAATCAAACGGGTCGCACA	AGAP010928	0	15
CGTTGCGAATCGCTCACACG	AGAP010928	196	1071
GATACTCCTCGCCTCCGATT	AGAP010928	12	202
GCGATAGGGCTTGCGGGACA	AGAP010928	37	202
GTGCTCGGAAAGACAGTCTT	AGAP010928	145	1064
TTCCAAGGAGCCGGGCGTTC	AGAP010928	3	25
ACGGAGAGGGTAGCGTTGTA	AGAP010929	59	74
CGGACCGAGTCCATGGTACC	AGAP010929	23	48
GGCGGAAGATCTGTCCGAAT	AGAP010929	11	8
GGTCGACTCCGTGCTCGACG	AGAP010929	260	1046
TGAGTCGCCGTGGTATCCAC	AGAP010929	78	83
TGCGGTCCGGGTACTCCTCG	AGAP010929	7	1
TGGCGGTACCGGCTCCGGCA	AGAP010929	43	30
AAAATCCATCGCGTAGTCAG	AGAP010930	5	13
AACGGTGCGGAGCCCACAGA	AGAP010930	68	221
ACGGCGTGGGGAGGGCTTCA	AGAP010930	1453	919
CCCGGTTGGTAGGCCGTATC	AGAP010930	120	310
GAGGAGGATCGGCTGCTGAA	AGAP010930	203	19
TGCACATACCAATCGATGAA	AGAP010930	0	0
TTACGAGGTGCCGTGGGTGT	AGAP010930	631	574
CAACAAGGACAACGAGAAGG	AGAP010931	17	35
CGGCTCAGCTACGGTCCGCA	AGAP010931	512	786
CTGGGCAGGAACGATCAGTA	AGAP010931	85	126
GATTCCATGCGAAGGGTGTA	AGAP010931	133	149
GCCAGACAGTTGGCAAGTTG	AGAP010931	18	58
GTGGCGTATTAAGAGACCTG	AGAP010931	0	0
TTACTTTCGAAAATAAGAAC	AGAP010931	0	0
ACCGGAAAGCGTGAACAAAC	AGAP010932	15	48
CAAGAAAAACAGTACGCCCG	AGAP010932	28	13
CGAAGCTCGAGCGTGAAGAT	AGAP010932	54	85
CTGCAAATACACTCGCACCA	AGAP010932	25	80
GCTTCGCTTCGGGCGACTGT	AGAP010932	17	115
TCCGTGAGCTGAATCCGTAC	AGAP010932	100	138
TTCGGCTCCCGGCTGTACGT	AGAP010932	376	557
ACCGTCGGCCCGGCAGAAGT	AGAP010933	11	13
CAGCGGACGTAGAACCAGTC	AGAP010933	40	88
GGAGCTGGCCCCGACCGACC	AGAP010933	9	15
GGCCTGGACGGCCTTGCGGG	AGAP010933	14	16
TACGGTGGCCGCCAGCGCCA	AGAP010933	21	58
TCGATCTGCCGCATCTACGG	AGAP010933	56	48
TGGCCGCAAGCTCTCCAGCC	AGAP010933	9	13
ACACGTTTGCGGAGCTGGCG	AGAP010934	8	73
AGTCATCTGCCAGTGGTGCG	AGAP010934	6	3
CCTGGCGGTGAGACAGTTGA	AGAP010934	143	939
CGTGAGCGGGCAGACACGAT	AGAP010934	1318	1248
GCACCATGCCCAGATGCGAG	AGAP010934	16	303
GCGATGAGGTCGGCTACGAT	AGAP010934	1338	1279
TTTAATCAGAGCGTCCTTAT	AGAP010934	10	249
ACCGGCCTGTGCATACGCGA	AGAP010935	182	557
ACTCCCGGCATGCTTGGAAT	AGAP010935	116	385
CAGGGTGGTGAGACCGTACC	AGAP010935	999	953
CCCGTTGTCGATAAGCCCGT	AGAP010935	175	782
CGCAACGAGCGGTTCCAGGT	AGAP010935	1172	1704
CGCAATCAGCAGCTCGGGGA	AGAP010935	36	23
TACACCGACCACGGCCACTG	AGAP010935	121	1216
ACGGGTCCGATCGCCCAGCT	AGAP010936	16	16
AGGCAATGTCGAGGCTGCTG	AGAP010936	126	292
CCGATGTAGCGCAGCTGGAG	AGAP010936	14	73
CGATTTCGAGTACTCCACCA	AGAP010936	17	34
CGCACACGGACCGTCATTAC	AGAP010936	162	907
CTTGCGAAACATGTACCCCT	AGAP010936	7	13
GCTGCGGACCAGCGTGGGAC	AGAP010936	125	306
CTTCTGGTGGGGCTCGAACG	AGAP010937	123	364
CTTGAGGGTAGCGTCAGCAA	AGAP010937	377	549
GCTTCCGGATGCGGCGCGAT	AGAP010937	231	2324
GTGAGACAGAGGGCCACCAT	AGAP010937	18	53
TTCCTCTTTCACAGCATGCT	AGAP010937	11	93
TTCGTACGCCACCGACAGGG	AGAP010937	16	40
TTCTCCGGCCTGACGGTGAA	AGAP010937	9	50
AGACAACGCGCGGTGCGTAA	AGAP010938	218	404
CGGCAACTGTGAGTGAACCG	AGAP010938	7	14
CTCTCCCCGGCCGACGTTGG	AGAP010938	54	356
CTGATAGTGCAGCGGATGAT	AGAP010938	74	314
GATGCGCCGCGACCCCATCT	AGAP010938	98	688
TCAACCCGGTCAGCCCCGGA	AGAP010938	22	151
TTTCATCCCCGCCTCCCTGT	AGAP010938	124	214
AGAGGAAAGTAGCTCAACCG	AGAP010939	404	37
ATACTCTTCCGGCTCTACAT	AGAP010939	3	14
ATCTACTCGTCGGTACTGAT	AGAP010939	301	559
CACCGGATGAGAATATCATC	AGAP010939	14	1
CTTACTTTATCAGTAACGAG	AGAP010939	0	5
GTGTCGAACGAGCTGCAGGA	AGAP010939	9	194
TTAAAGTGGCACTTCCCTAT	AGAP010939	19	34
CACTACGTGTGCGATGACAA	AGAP010940	215	730
CAGGTACCGTGCATACACCC	AGAP010940	83	212
CCCACGGGACGGATGGCAGT	AGAP010940	462	1922
CGCCCGGCGAGTGCCGTTGT	AGAP010940	51	355
CGTAAAAGCCAAGCTTGCAG	AGAP010940	11	67
GCAGTCGCGACAGGTCGGTC	AGAP010940	165	452
GGGCGCTTCACAGTACCCAC	AGAP010940	70	175
AGTGTTGAGCAAATTTCCTT	AGAP010941	0	0
CCTGCTCGATCTGCACCTGT	AGAP010941	557	2109
GACACGGAACCGGAAGATGA	AGAP010941	100	109
GCCCAGCATCGGTACACGTG	AGAP010941	858	939
GCTCGGCCGGATCTTTGCTG	AGAP010941	101	269
GCTTGCCGATTGGACCTGTG	AGAP010941	338	1609
TGGCAGAAAAAGTTACAATC	AGAP010941	0	0
ATCTCCGGTGCGCTGATCGG	AGAP010943	214	571
ATTCAAAACCATGCTGTCGG	AGAP010943	0	0
ATTGCGCTGGAGCAGAAAGA	AGAP010943	194	660
CCAGAAACTGGTGTGCGGTA	AGAP010943	35	360
CGCCGTGCACTAGCACTAGT	AGAP010943	27	185
GCATTTGCCCGCAGCCTGAT	AGAP010943	17	91
TCGATATCCTGGATCGTACA	AGAP010943	23	137
GCAGCCGGCCGCCCGCCACA	AGAP010954	58	148
GCCTCCCAGCACAAGCACCA	AGAP010954	128	164
GGCAACACACAGGCGACCAT	AGAP010954	113	143
TACAATCTGCAGAAAACTGG	AGAP010954	0	0
TGCCGACCGTACGAGGAGGC	AGAP010954	1155	926
TGGAGGACGCGGCCCTAGCC	AGAP010954	110	274
TTCCAACTTCCGGTGACCGG	AGAP010954	185	512
AAATTGCGAACGCTTCGTTC	AGAP010955	5	6
ACATCGGCAGTCAAACATAC	AGAP010955	64	190
ATCGGCAGTCAAACATACCG	AGAP010955	0	23
CCTAATCGCTGTCTCTTACC	AGAP010955	120	231
GAAGCGTTCGCAATTTACAT	AGAP010955	7	34
GTCCGAAACCATATCTCCGT	AGAP010955	0	0
TATGTCCTCCGAAAAGGCCC	AGAP010955	9	18
AAAATTTGGAGCTTACCGGT	AGAP010956	0	0
AAAGTCACCTGCGTGCAGTG	AGAP010956	4	48
ACAGCAAAATGCCTGCCGCA	AGAP010956	10	16
AGTCCTCGGGTCGGAAGATC	AGAP010956	54	232
ATTTCTGAAGGGCTACGATG	AGAP010956	4	76
CACCCGCCACGCGTCCATGT	AGAP010956	179	397
GCTCGTAAACAGTTACGCCG	AGAP010956	0	48
CAGCTCGCACGTACTCTCCG	AGAP010959	2	0
GACGAACCACGTGCCGAAGT	AGAP010959	33	40
GCGCTTCTTCAAGGCAAAGT	AGAP010959	8	2
GGTCAACATCGTGGAGGAGT	AGAP010959	0	62
GTCAGCCGGGAGGTGCGGAA	AGAP010959	0	2
TCCTGGGAGCAGGTCACACA	AGAP010959	9	2
TTCGCGCGTTCGGGCTGGAG	AGAP010959	35	19
ATTGACGCGGGCGATGGGAA	AGAP010960	125	377
CCCGTTCGTCAACTGCCACA	AGAP010960	305	1270
CGAAGAAAACACGAGCAATG	AGAP010960	24	50
CGGACTGTCGGAGGGAAACG	AGAP010960	3	6
GAGCTTCCGCTCCTCCGAGA	AGAP010960	1136	396
GTCGTGGCGTCCCTTTGCAA	AGAP010960	650	1532
GTGCTCCAGCGCAATCCGTG	AGAP010960	252	1016
ACCGGGGCGCGGCCTGACGA	AGAP010961	59	167
AGTCCGAGTTCCGGTACTAT	AGAP010961	3	115
CCGAGCTGGTGCCTTATTTG	AGAP010961	9	51
CGACACGGAAGCATTTCTTA	AGAP010961	8	22
CGCACATTGGGTCGCAGTAC	AGAP010961	903	1873
GAACGTGCTCGCGATCACGT	AGAP010961	676	2746
GGGCGGAAGATCTTCGACTA	AGAP010961	6	10
AAACGTGAACATAATAGGAT	AGAP010963	35	74
ATGTTCACGTTTCGATCGTG	AGAP010963	2348	1900
GACGACCGGCTGCTGGACAC	AGAP010963	260	995
GATCGAAACGTGAACATAAT	AGAP010963	0	0
GTATGTATGCCAGCGAGAAA	AGAP010963	0	0
GTTTCGATCGTGTGGAGCGA	AGAP010963	284	566
TGGCATACATACAGCAAGCC	AGAP010963	250	1084
CCGGCTGTTGGACACCGGTT	AGAP010965	509	541
GACGACCGGCTGTTGGACAC	AGAP010965	1077	2061
GGGACGAGACGACCGGCTGT	AGAP010965	215	827
ACGATGGCGTCAGCAGGCTG	AGAP010966	723	1717
CAAGTTCTGGGAGATCGATG	AGAP010966	0	3
CACGAACGGTTTGTCCGGAT	AGAP010966	922	1177
CGTGTTCGAAACGTCACCCA	AGAP010966	166	610
GCTCGCCGGTCACCAGGAAG	AGAP010966	61	739
GTCCAGCAGGAAATCGTTGT	AGAP010966	4	0
GTCCTTCACCATGATGGCTG	AGAP010966	1007	2449
CAAACGGCTGATGTTCAATG	AGAP010968	21	74
CAGTTCGATGCGCTTCATAA	AGAP010968	36	140
CCACGGGAACTCGCCGTAGT	AGAP010968	243	451
CCCGTTGGACACAAGTGTTT	AGAP010968	12	329
CCGTCAGCACAAACTTGGGA	AGAP010968	133	444
GTGGACGAAGAGAACGTTTG	AGAP010968	37	597
TCTAACGTCCAGTCCCCAAC	AGAP010968	222	909
ACCGTACTTTGTGGCCGAAC	AGAP010969	50	246
CATTTGGCTCGGGATTGCCG	AGAP010969	11	15
CCGTGACATTGCGTATGATC	AGAP010969	693	1088
CGTGACGCTGATCTGGGCCC	AGAP010969	596	1207
GCTCGGAAGGCTCTGATTGG	AGAP010969	95	92
GGCCGCACGATGAACACGGG	AGAP010969	133	557
TGCTTCGTCCACAGTATCTG	AGAP010969	10	106
CCCGGCTCGGGACTGCCTTT	AGAP010970	41	324
CGTTCATGGGGGCGCCCGTG	AGAP010970	29	119
CTGGACGCGCTGCCCTACCA	AGAP010970	189	974
GATCGTGTACCCATCCGTTA	AGAP010970	194	812
TACGTCTCGGAGGGATTCAT	AGAP010970	59	54
TGAATTTCGGCCCTGCCCAC	AGAP010970	70	275
TTCATCATCCGCGCTGAGAA	AGAP010970	162	365
ACCGGACGGCCAGATGCCGT	AGAP010971	81	460
ACCGGCCTGTCCGACGTGTA	AGAP010971	24	9
GCCGATGGTGTAATGGCCAC	AGAP010971	867	1207
GCTCGATGTCCAGGTTGCGG	AGAP010971	50	103
GTCGTGGATGAGGTACGCAC	AGAP010971	373	1175
GTTGTACGGCTCGACCACGG	AGAP010971	49	124
TGGCACATGCTTGCCGGCTC	AGAP010971	657	1335
ACCGGCACCGAGGAGCGGAA	AGAP010972	15	213
AGACCCGCTGAAGCGGATAC	AGAP010972	23	86
CAGCTTGCTCAGCCGGCCCC	AGAP010972	247	506
CTGCGCGAAGGTCACCGAAC	AGAP010972	459	980
GACGGCGAGTGGACCGGCGT	AGAP010972	65	218
GGCGGCGAACGGTGGCGCCG	AGAP010972	85	659
TGAGCGGCTCAGATCGACCG	AGAP010972	17	250
AGCGGTAGCCATAAAGGTGG	AGAP010973	4	100
ATTGGTGTCGGCACGATCAT	AGAP010973	124	280
GCACACGACCAACAGCGTGG	AGAP010973	114	372
GGTGGAGATGGTGACGATAA	AGAP010973	224	439
GTTACTACTGTACTGCTGGG	AGAP010973	13	469
GTTCTGAGATTCATTCCCCG	AGAP010973	0	0
TCCTCCGCTGGTGTATATTC	AGAP010973	68	37
AATCCCCGTCGCAATGTCCA	AGAP010974	7	39
AGATACACTCGACCGAAGGT	AGAP010974	9	80
ATCTTTCAACGGATACTCTT	AGAP010974	5	45
GGCGACGGCCATGAAGGTAG	AGAP010974	76	388
TCATAGCTGATTCTTCGCCA	AGAP010974	7	25
TCATTGCAGACTCCGACATG	AGAP010974	328	746
TTGCTCGGGAGGCTCCTCGA	AGAP010974	50	324
AAGTCCACAAACGGCTGGCA	AGAP010975	25	134
ATCCGAGTTTAGCTCCACCA	AGAP010975	19	37
GTAAGCAGACACCAGTACTG	AGAP010975	5	104
TCGCCGACATGGTTGGATAT	AGAP010975	39	110
TCTTTGAGTTTCCTTCGGAT	AGAP010975	0	1
TTAATTGGAGTCCTGTATGA	AGAP010975	0	0
TTCCACCTCGCTCTGAGGTA	AGAP010975	100	459
ACCCAACGACAGAGGAGCAG	AGAP010978	3	1
CGGAGCGAGCGAGCTTGCTG	AGAP010978	11	18
CTACAACCGCCACGACCGGT	AGAP010978	187	131
CTCCTGCTGGGTTTAGGGAC	AGAP010978	23	21
GGAAGCAGCCAGCGAGGGAG	AGAP010978	13	25
GGCGGCCGGTGCGGTTGATG	AGAP010978	8	0
TCCGGCCAATGCGAATCAAC	AGAP010978	22	141
ACGCAGACCCGGCACCACTC	AGAP010980	191	851
CAGCGGCGTTCGAGCCGGAG	AGAP010980	29	298
CGTTCGAGCCGGAGTGGTGC	AGAP010980	336	958
GCGGCTGCAGCGCTATCTAA	AGAP010980	10	2
GCTATCTAAGGGAAGCTCCA	AGAP010980	0	0
GTTCGAGCCGGAGTGGTGCC	AGAP010980	59	107
TTCCACAGCGGCGTTCGAGC	AGAP010980	113	439
ATCAACAGCATGCTGTCCCA	AGAP010981	313	1479
CCATCGGTCCCGACCCTTGC	AGAP010981	240	1599
GCAACGGAGCGCGTCATTGC	AGAP010981	544	1287
GGGCGGGGGCGCTTACGCAA	AGAP010981	6	32
GGTGTACCCGGCATGGGCGG	AGAP010981	0	21
GTTCACGCGGACAAGCATCG	AGAP010981	69	1442
TCTTGCACGGGGCGCATATC	AGAP010981	79	359
ACCGACCGGGAAGGTGACAC	AGAP010982	1339	670
ACCGGGCGGTAGGGCCGAAG	AGAP010982	199	231
CAGTTGCGGCAGATCTGCTC	AGAP010982	364	697
CCAGCCATCTGCGCCTGGTG	AGAP010982	90	324
CTCCGTCAGCAGGCTTACGT	AGAP010982	379	788
GAGGCGCAGAACGACAGCAC	AGAP010982	747	1448
GCTCTTCTCGTCGTGCACCT	AGAP010982	459	293
CCACCAGCTCCGAGTGGCCC	AGAP010983	597	98
CCTTCGTGTCCAGCTGATCT	AGAP010983	406	1410
CGGCGGCACCGAAAGCATGG	AGAP010983	39	281
GGTGTGATGGATGCGATGGG	AGAP010983	1370	760
TCATCGACGCGGGGCGACCG	AGAP010983	85	574
TGCCGCTCGATTGCCGGACG	AGAP010983	194	759
TTTGTGTCGGACGTGATGGT	AGAP010983	1022	519
AGCTCCGAGGGGCTCAGTCC	AGAP010984	193	298
AGTTCGGGCTGGTGTACCAG	AGAP010984	10	15
CCAGGCGCGTCGGATAAAAC	AGAP010984	38	29
CTCGGTGAACAGGCCGAGCA	AGAP010984	44	221
GCTGTACCGGTTTCCCAACC	AGAP010984	4	12
TAGCTTCAGCACGCTCGGCC	AGAP010984	88	361
TCGAACGCGACCAAGGACAA	AGAP010984	23	316
CCGACCATCGACGGCCAGCC	AGAP010985	285	1491
CGGCCATACACCGTATCGAG	AGAP010985	143	203
GAGGATATGGAGCTATCGGA	AGAP010985	9	1
GCTGCTGGCGGACTTTGAAA	AGAP010985	12	36
GGTACAGCTCGGACGCAGAG	AGAP010985	300	211
GTCCCGGTGCGGGCAAGGTA	AGAP010985	84	498
TTCCTGCGTTTGCTGCGCCT	AGAP010985	223	792
AGTGGAAGTGTTAGGTTGCC	AGAP010988	251	583
CAGTGGAAGTGTTAGGTTGC	AGAP010988	42	387
CGCGGATAGCAAGCGCCAGT	AGAP010988	0	0
CGCTGCTCGGCCCGTCCGAC	AGAP010988	888	1665
GATAGCAAGCGCCAGTCGGA	AGAP010988	0	0
TACCTGGCAATGCCGACGCT	AGAP010988	959	1326
TTCGGCTCCAGCCACTGGCC	AGAP010988	282	441
AAAGCACGGGCTAAACCCGG	AGAP010989	0	0
AGACGAACGAATGGGCTTTG	AGAP010989	18	443
CGCCGGGTGCCGAAACGACG	AGAP010989	148	220
CGGCATCGTTAAGAGCCAAA	AGAP010989	26	38
GGGCTGCTGGACGGCCGGTC	AGAP010989	59	697
TAACACGACCGTAACCGCAA	AGAP010989	163	218
TCGGTCGGCTTAGGGCCACC	AGAP010989	24	110
ACGGGCAAGCAGCAGCTTTG	AGAP010990	84	519
CCAGCTCCGAAGCAACGTAT	AGAP010990	837	365
GCACCGACGCCTCTAGCTGG	AGAP010990	13	131
TACCAACTACACGGACGAGT	AGAP010990	12	28
TATCATCAGATGATGTACAC	AGAP010990	54	178
TCGTAGTGCCCAGTCTTGAT	AGAP010990	61	545
TGATAGGGCACCGGGTCGTC	AGAP010990	130	352
ATCTTTGCTCGGGTCAGTAC	AGAP010991	100	505
CAGCATGGCAAAGTGCCCAC	AGAP010991	33	104
CGCTTGGAGGGGACAGCCGG	AGAP010991	239	253
CGTACTCGGAGGGAACTTTG	AGAP010991	201	872
TATCAAGCGGAGAAAGTACG	AGAP010991	3	2
TGCAGCGACCAAGCGTCGAT	AGAP010991	200	516
TTCGGAAGGCGTTTCAGCTG	AGAP010991	170	974
AACGTGCTTTGACGGTATCC	AGAP010992	299	713
AATTCCAGATGTAATGGTAA	AGAP010992	0	0
GGTAAAGGGCTTCCGTAAGT	AGAP010992	20	109
TACGAACATTTAGATCAGCG	AGAP010992	6	143
TAGGTTGGGTACGTAGTATA	AGAP010992	0	0
TTCATGCTTGCCAACTAGGT	AGAP010992	0	41
TTGGTTCGATCGCTTCAATA	AGAP010992	29	47
AGCTTCGGAGACGGAGTGAT	AGAP010993	121	253
CTGCTGACGGAAGGTCCCCA	AGAP010993	207	301
CTTACCGTGGTGTCTATGAT	AGAP010993	414	532
GACCGGGAGCGATCGGACAG	AGAP010993	45	180
GTTGGGGTAAACGTACAGAC	AGAP010993	0	0
TACTTCGAGATCCGGCGCTA	AGAP010993	141	268
TGGATCGACACTGTAAACTC	AGAP010993	113	76
AAGTGGTCGTGTGACCGTAA	AGAP010994	320	341
CCCAACTGCCCGATCGGTCC	AGAP010994	394	506
CCGGGGCTGTACAAGTTCTG	AGAP010994	0	0
CGTCGATGCGTTGTGGATGG	AGAP010994	552	873
GCATATCGACGGCAGCGATG	AGAP010994	99	194
GGATGTGGAGATGATCAGAC	AGAP010994	1	24
TCAAGAACCCGGGACTGCAT	AGAP010994	20	8
CATCGTGAGGTCAAACGGAA	AGAP010995	9	105
GAGAAACTCGCAAAAGTCAA	AGAP010995	0	11
GCCGTAAAACGCGTACAGAT	AGAP010995	34	143
GGCAATCGTATGCCACTCAT	AGAP010995	0	138
GGGTCAAATCATACATCGTG	AGAP010995	0	13
TGACCCAGCGGATGTACGCT	AGAP010995	945	1476
TGTCATCTCCGGTACGTTGC	AGAP010995	54	287
ACAGACGAGCGGGTTCATTG	AGAP010996	61	115
CAGCATTAATAACTCTGACA	AGAP010996	0	0
CCCGCCCTGTACGCGTACCC	AGAP010996	1770	1903
GAAGCGTATCAAGTTGAATT	AGAP010996	0	1
GGTGGCTGGTTGGGTTGCCC	AGAP010996	282	1090
TTTAGCTTCTGCAAGTTCCT	AGAP010996	671	646
TTTGCCAACATCGAATATAA	AGAP010996	0	0
ACCCTGTTGCAATTCCAGCA	AGAP010997	122	175
CCGGTACAATACGGAGGTAA	AGAP010997	339	311
CGGCCCGTTTCAGCTCCCGG	AGAP010997	17	38
CTAAACGTGCGATTGTTGAG	AGAP010997	19	41
CTGACGAAGGTAAACGTCAT	AGAP010997	48	140
GCAAACGCATGGCACTTGCA	AGAP010997	13	10
TACCGGTAGCTTGAATAATA	AGAP010997	26	48
GAAGGTTTGATTGTGCAGTG	AGAP010998	3	0
GACATTGATCCAAGCCACAA	AGAP010998	46	240
GCCGTAAAACGCGTACACAT	AGAP010998	90	368
GGCAGCCATACCGTAGCCAT	AGAP010998	41	204
GGTTGGTGTGTTGTGCGCCA	AGAP010998	75	253
GTACCTAAACGCAACTACCG	AGAP010998	54	556
TGACCGAAGCGGTGCATACT	AGAP010998	32	354
ATCTGGAATCGTAGGTAAAG	AGAP010999	0	30
GCAAATGCATCGCACTCACA	AGAP010999	134	745
GCATAGTGACGGGGTGGTAT	AGAP010999	75	187
TCGCACTCACACGGACGCCA	AGAP010999	279	846
TGCATTTGCCGGCCTTCTTC	AGAP010999	35	49
TTTGAACGAACCAAACCATC	AGAP010999	89	37
ATTATATCTATTGACTGGAG	AGAP011000	0	0
CACCCCGCCTCTACGCGTAC	AGAP011000	281	811
GCATCGGGAACTGAAGCGTG	AGAP011000	317	2166
TCGCACTCACACGGACGCCC	AGAP011000	113	490
TCGTATCAACACGGAGGTAA	AGAP011000	18	114
TGGCGAATCCGAACCTCAAT	AGAP011000	32	201
TGTCACCATGTACTTCAAGT	AGAP011000	18	88
CAGCCCGGAAACGCACCGTC	AGAP011001	163	398
GATAGACGATCTGCACCAGA	AGAP011001	50	83
GCACCAGACGGTGCGTTTCC	AGAP011001	229	458
TCTGCCCTACCAAAAAATGC	AGAP011001	0	39
TGCACCAGACGGTGCGTTTC	AGAP011001	292	887
AAGTAAGCTGGACGTTATAG	AGAP011002	0	1
CTATCTGCACTAGCCGGTTG	AGAP011002	35	519
GCATCGGGAGCTGAAGCGTG	AGAP011002	141	658
GCGTAGAGGCGGGGTAGTAG	AGAP011002	133	145
TATAGCGGACTTGAAGTACA	AGAP011002	15	18
TCGCACTTACACGGACGCCA	AGAP011002	19	102
TCGTATTAACACGGAGGTAA	AGAP011002	9	39
CAGCCCGGAAACGCATCGTC	AGAP011003	87	190
GCACCAGACGATGCGTTTCC	AGAP011003	272	1704
TCTGCCCTGCCAAAAAATGC	AGAP011003	89	234
TGCACCAGACGATGCGTTTC	AGAP011003	258	744
AACGTAGAAAAGGGCGCTGT	AGAP011006	0	22
CGGAAGCTGCAAAACCGGAA	AGAP011006	11	181
GAGCCGCACGTGGTTAAGGG	AGAP011006	79	449
GCTGACCAACGCGGATGTTA	AGAP011006	2	41
GGGATATCGGGTCAGCGTAA	AGAP011006	91	118
GTACGCAAGCAGAACGAGCA	AGAP011006	260	796
TCGCGCTACTCCGTCCGCAC	AGAP011006	563	1417
ATACCCTCGCCAGCTTGAAA	AGAP011007	22	314
ATTCCTGGCCAACGATAGGG	AGAP011007	227	123
CAGTTTGCTGACCTTTACGA	AGAP011007	29	75
CGAGTGGAACAAAACCTATT	AGAP011007	0	0
CGGTTGTGATGGTAGATACC	AGAP011007	61	116
TCGAACAAGGCAATGCCGAG	AGAP011007	175	42
TCGATCCACCGAGAAAGGAT	AGAP011007	70	265
ATTCGGCTTGTTTAAGGTGC	AGAP011008	52	209
CTTAATATCACCCTATCCAA	AGAP011008	0	0
GGATTCTGACACGACGTAAT	AGAP011008	0	0
GGTGCCTGACGTAGGAGCAT	AGAP011008	0	11
TATAAAGGCCGGTATCTGAA	AGAP011008	0	0
TGACTAAGTGCCCGATCCCG	AGAP011008	34	149
TTAACGAGTCGATCCCTGTT	AGAP011008	293	1155
AAATCTTAGCGAATAAAATG	AGAP011009	0	0
AATGTGGGTCAACTATTCGC	AGAP011009	40	142
CCTACTTCACATACTCTGTG	AGAP011009	10	157
GAAATTCGGGACGGGCAGTA	AGAP011009	22	37
GAATCCAATCATCTCTCGGT	AGAP011009	5	8
TCTGATAAGCTCGCACGGAT	AGAP011009	0	1
TTGTAGCGTTGGGAGCTTGT	AGAP011009	54	374
ACAAACATACCAAAACGCAA	AGAP011010	0	0
CATCCGAGCGCTAGATGGTG	AGAP011010	79	915
GATCATGCTCACCTATAGCT	AGAP011010	66	80
GCTGGAAAAACGCTTGGAAT	AGAP011010	0	1
TGCACAACCGTCGATCCACC	AGAP011010	304	821
TGGCGTGATATTCAGCACCA	AGAP011010	6	97
TGGTATCACCACGCTTGTAC	AGAP011010	56	192
CCTCGCTGCCCGCTTAAGCC	AGAP011011	0	9
CTTTCCGTTCGTGCACTGGA	AGAP011011	409	380
GCCGTCCGCTCTGCCCATCC	AGAP011011	350	1044
GTTTGTTCGCCAACCGTATA	AGAP011011	41	258
TAAAGAATTCGCTCCTATCG	AGAP011011	0	3
TCGAACATTACAAGACTTGA	AGAP011011	0	28
TTCAGTATCATGATGTCTCC	AGAP011011	79	668
AAGAATTGCAATCGGATGGA	AGAP011012	30	52
CATCCGATTGCAATTCTTTA	AGAP011012	28	3
CCACTCTCCGGGACGAAGCT	AGAP011012	0	4
CGACCATAAAGAATTGCAAT	AGAP011012	36	492
CTCGGAACGGGCAGCATGGA	AGAP011012	328	1089
GAAGCTCGGAACGGGCAGCA	AGAP011012	16	97
TATCTTACTGTACTTTATGA	AGAP011012	0	0
AACCATCGACCCACCGGGAA	AGAP011013	38	136
CAATCTCATTATTCGTTCAG	AGAP011013	94	84
CCTCGCAACCATCGACCCAC	AGAP011013	642	699
CTCCTTTCCCGGTGGGTCGA	AGAP011013	650	874
CTCGCAACCATCGACCCACC	AGAP011013	377	480
GACGCGCTGGTACGCTAGGC	AGAP011013	769	2458
TCGAGACGCGCTGGTACGCT	AGAP011013	283	1371
ATGCTGTCCCCAAGCTTGTA	AGAP011014	4	16
CTGGGCATGGTCATAGCGTG	AGAP011014	145	449
GCAATCATACAAATGTAGTA	AGAP011014	18	22
GTACCGGGGCTTGGCGGATT	AGAP011014	133	1057
TCCGACTCGGGGATCAGGCT	AGAP011014	135	254
TGTTTACGCGAAATATTGAT	AGAP011014	0	17
TTGCACTGGTTGGTACTTGG	AGAP011014	42	168
ACGAACATGCACAACAGGTG	AGAP011015	617	2495
ACTGAACAAATCATTTATAC	AGAP011015	0	0
ATCGAGTCACCTGGATAGTA	AGAP011015	14	0
ATTACCCATTACGATTTCAG	AGAP011015	26	62
CTGTCGGTGAGAGCATTCGA	AGAP011015	702	1286
CTTGGCATGGCCAGTGAGTA	AGAP011015	27	116
TACGGCGCCCAAGCAGTGAT	AGAP011015	360	835
AAATCAAAGCCTTTCGTACG	AGAP011016	12	74
CAAGGTGCTGTACGATCACA	AGAP011016	10	65
CCTGCCGCCATTACTATACC	AGAP011016	1	40
GACATAGGAGCACACATCGA	AGAP011016	27	18
TCAAATATGAAGTTATTCTC	AGAP011016	0	0
TCAAGCGTCCGAACTCGGAT	AGAP011016	222	327
TTCACTGGACACGACGTAGT	AGAP011016	67	284
ACAGGTGTACGACTATGTCG	AGAP011017	136	2313
AGGACACTGCAGCTTAACGT	AGAP011017	1588	1225
CAATCCAAGCACCGACCGTG	AGAP011017	23	808
CAGAGCGTACGAAACTTGCA	AGAP011017	66	169
CCGTCCGATGTGCCCACGCC	AGAP011017	272	1254
GACGGTGCGCTTGATTAGCA	AGAP011017	24	271
TAATATTTCACGTCCTCTAA	AGAP011017	0	1
AACCGTCCGCTTGACCAGCG	AGAP011018	90	158
CAAACTCCGACCGGTTGCTG	AGAP011018	47	186
GAACGCTGTCCAGTCGAACC	AGAP011018	15	175
TCCTGGGCAATAGTACGGCG	AGAP011018	2	10
TCGGAACGAAGGTCGAATTC	AGAP011018	331	578
TTGTCGCCGTGATTCCCTGA	AGAP011018	61	110
TTTAGCTACTATCCCATCCT	AGAP011018	3	3
ACAACGTCGTTGCTCTGAAT	AGAP011019	417	442
ACCAAGATGCCCTCTGCCAG	AGAP011019	0	0
ACTGCACGGTAGCTTGAAAT	AGAP011019	354	292
CAGTACTGTCAGTAGTAAAA	AGAP011019	0	20
CGTCTCTATCTTAGTGCCGA	AGAP011019	31	46
GATTGACGGTGGAATGCTTC	AGAP011019	108	1145
TGCGCAATCCGCGATCCGAT	AGAP011019	467	814
AATCCCGGGCAGCTGCACGC	AGAP011020	99	282
ACATTCTCCTACTACGTGGT	AGAP011020	0	14
ACGCACACACGTCCACCGTG	AGAP011020	1254	3381
CCGCGACATCAAGGACATGA	AGAP011020	16	117
CGTTTGCTGCGTGAGTGTGT	AGAP011020	315	1058
GCAAACGGTCACCTTCGAGA	AGAP011020	226	214
TTCACGAAGCGATCCATCGT	AGAP011020	86	322
AAGCTTCTACGACTACGTAC	AGAP011021	1929	2713
CACGCAAAGTGAAGGACCTA	AGAP011021	3	23
CGAAACATGTAGCTACCCGG	AGAP011021	2	13
CGGTAGGAGATGTTGAAGAT	AGAP011021	0	12
GCTGGTAAGGGCGCATCGGA	AGAP011021	273	415
GGTGGCAGCGGACACTTCAG	AGAP011021	444	398
TGAAGCAGGATGACAGTCAA	AGAP011021	22	82
ACGGGCAGCCCGGTGGTAGG	AGAP011022	44	5
ATCATTCCCGACGCTGTAAT	AGAP011022	56	63
ATTGTAGTGGAACTCAATCT	AGAP011022	26	78
ATTTCGATATCGATATTAAA	AGAP011022	0	0
TAGTAGCTACCGGCCGGGAA	AGAP011022	0	8
TCCAGCATATAGTTAGCCTC	AGAP011022	31	57
TCGGGCAGAAAGGCAGGTAT	AGAP011022	149	529
AAACGGACACTTGGTCGGCA	AGAP011023	42	38
ATTTCGACGTTGACGTACAG	AGAP011023	232	121
CGAAACACTGTAATACGCCA	AGAP011023	3	6
TCCCGCATGTAGAAGCAACC	AGAP011023	86	455
TCCGGCAGGAACAGCGGTAT	AGAP011023	31	166
TGTAAATCGGGTGTACCAGC	AGAP011023	11	110
TTTACAAGCCGGTCCGAGTT	AGAP011023	55	20
ACAAGAGGACGCATGTTGAT	AGAP011024	155	103
ACTGCGATATTGACGTTATA	AGAP011024	6	46
ATGCCCTCGAAGTGTCCGTT	AGAP011024	149	706
CGACACGCTGTAGTACGCAA	AGAP011024	179	1175
GCCGCTTGAGCAGTGCGGTC	AGAP011024	1600	2244
GTGTGATCATTAGGAGAGTC	AGAP011024	0	33
TGGTGTGCGCAAACACAGAG	AGAP011024	1	215
ATTCTACGGCGACTTAAAGA	AGAP011025	0	9
CGGTAGGCTTGGTTATCGAT	AGAP011025	22	108
GCAGGTGATGGTGGCTGATT	AGAP011025	127	598
GCTGCATGACCGTTAGATCA	AGAP011025	75	166
TATCACGTAGCCGAGCGTAC	AGAP011025	88	717
TCACCTGCGACGGTGACGGT	AGAP011025	639	3256
TTTCGCAAGGGCTCTCCAGC	AGAP011025	68	252
ACTCGAAGGAATGTATCGCT	AGAP011026	75	293
AGGTACGGGGCGAGACCTTT	AGAP011026	146	424
CCAGATTAGCGACAACCGTG	AGAP011026	44	337
GAGTTCGACCACAGCCCGAA	AGAP011026	35	29
GATCGAGGGAGACTATCCGC	AGAP011026	92	465
GCGGCCAAAAGTTTCCCGCA	AGAP011026	0	6
GGACGGCGATAAGCAGCTAG	AGAP011026	501	1972
ACCGCACCGAACCATGGACC	AGAP011027	172	582
AGACACCGGCATGGATCCGG	AGAP011027	6	56
CGAGGGCAGTACGGTCGATG	AGAP011027	118	658
CGAGTCGAGATCGATCGCGA	AGAP011027	247	1155
GACCAAGGAGCTGTGCAGTG	AGAP011027	52	141
TGACCCGGACCTGCATCGTT	AGAP011027	290	312
TGCAGCTCGTCGTTCAGCAG	AGAP011027	284	1411
AGAAAATGACCCGGTATGGT	AGAP011028	0	0
CAGCAGAAAATGACCCGGTA	AGAP011028	0	0
TACGGCGACGGCGCAACTAC	AGAP011028	573	1974
TGGTGCTTTGGATACGGCGA	AGAP011028	76	381
TTCCCCAGCAGAAAATGACC	AGAP011028	0	7
AGAAAGTGGCCCGGTATGGT	AGAP011029	0	19
ATACCGGGCCACTTTCTGCT	AGAP011029	12	54
CAAAGTTCCCCAGCAGAAAG	AGAP011029	0	0
CAGCAGAAAGTGGCCCGGTA	AGAP011029	10	16
TACCGGGCCACTTTCTGCTG	AGAP011029	2	38
TACGGCGACAGCGCAACTAC	AGAP011029	259	472
TTCCCCAGCAGAAAGTGGCC	AGAP011029	85	67
CCAGCGTTTCCCCCCATCAT	AGAP011030	162	469
CCCCATAGGGACGAACTCAC	AGAP011030	392	342
CCCGAGGTGATCCTGCGCCA	AGAP011030	116	358
CCGCCGGTGATAGGCAGCCC	AGAP011030	1470	469
CCTCGAACGACAGCAATCCG	AGAP011030	102	208
GCGCCCGTTGACGCGGTGGT	AGAP011030	1321	1534
GCTCGACTGTTTGTGACTGA	AGAP011030	392	393
ACGACTTCGGATGGATGGTC	AGAP011031	72	394
CAGCGGTCGCGGAAGTCCTA	AGAP011031	18	33
CGCCGCGTGGACGGTTCCCA	AGAP011031	235	1087
CTTGGGACGGTGGTCCACCA	AGAP011031	80	481
GCACTGTTGATACTGCCCGT	AGAP011031	288	1720
TCCTGGAGACGTACCTGAAG	AGAP011031	122	167
TGATCGAGGAGGAGCGGCAC	AGAP011031	144	886
CCATGCGATCCTGCGGGAGG	AGAP011032	446	1135
CGCCAGAAGTTGGACAGCAG	AGAP011032	53	128
CGCCCGGGCTGGATGTGTTC	AGAP011032	37	100
CGGCCGGCTGGAGGCCCACT	AGAP011032	50	100
CTCGAGCTTGAGCTGCTGGG	AGAP011032	66	1101
GTGCTGAACCCGTTCTTCCA	AGAP011032	27	111
TCGCTGGCGGCGGGCAGTGC	AGAP011032	511	1158
ACCGACGAGCGACTTCTTCA	AGAP011033	62	322
ATGAAGGTTGCCGCGGTAGC	AGAP011033	117	237
CAGCAGCAATCCAGCTACCG	AGAP011033	65	171
CGTTCAATATGCACCACTAC	AGAP011033	9	2
GCTGAAAGGTGGCAACCCTG	AGAP011033	83	273
TCCGCCAATCTGCACATGTA	AGAP011033	412	368
TGCACCTTCCGCGATCCACC	AGAP011033	606	872
AACGTAAAGACTACCGTCCG	AGAP011034	65	1221
ACCTTCTCGCAGATCACGCT	AGAP011034	3138	4763
ACGACTGCGGTCGTTAAGGT	AGAP011034	56	296
CACACCTATCGAGGCGCCCC	AGAP011034	133	480
CGTTCAGGTACCCTGGAATG	AGAP011034	453	17
TGCGAAGTGCCGGACTGCAA	AGAP011034	27	124
TGTAGATTGACAGGAACCAG	AGAP011034	30	60
CCTCCTGGTCCGAAAGCAAC	AGAP011035	80	160
CTGACGCTGCACAACAACGA	AGAP011035	67	250
GCAACCGGGATCGGCGCGAG	AGAP011035	46	42
GGCACGCCGTGCGGCCAAGG	AGAP011035	134	462
GGCTCAATGCGCGGCTTCTC	AGAP011035	64	44
TACTTTATGAAAAACCATCT	AGAP011035	0	0
TTCTCCGGCTGAATGACCCA	AGAP011035	0	9
CGCTCCCTGTCGGACAAAAC	AGAP011036	290	279
CGTTTCCGGATTGGCAACCG	AGAP011036	804	212
GATTGCCAAGAGCTACGACA	AGAP011036	562	426
GGCAACGGCCGGAGGCCCAG	AGAP011036	0	3
GTCGGAGAGTGGGGACTATG	AGAP011036	32	1
TATCAACCGGTCGGCGTACC	AGAP011036	990	1039
TTGGTGAGCCGGTCCATAGT	AGAP011036	64	60
CCGAAGCCGCCGGTAAGGAA	AGAP011037	14	29
CGAGCTACGATCACCACAAT	AGAP011037	103	331
CTTATCACGGCTATCAGCTT	AGAP011037	40	417
GTTCATCAGCGACTTTGCCT	AGAP011037	20	16
TAACTCGCTCCCACTGCGTG	AGAP011037	117	568
TGCCGGTGGCACACCGTCGA	AGAP011037	83	743
TTGCGGAGGCGGTTCCCAGT	AGAP011037	22	41
ACCGCAGCCCGAACCGACGG	AGAP011038	69	66
ACTATCCGGACATCCAGGAC	AGAP011038	87	294
CAACTCGAGCTGGGCGACAG	AGAP011038	366	800
CCCGTTGACCAGCAACGAGT	AGAP011038	94	2234
GTTTGTCAACAGGGACATCC	AGAP011038	22	220
TATGGATGAGGAATGCTATC	AGAP011038	38	60
TCCGCCGAGACTAACGGACG	AGAP011038	39	921
CACAATCGAGTCGAAACCGC	AGAP011039	47	157
CACCAGCTGCACACTGTTGA	AGAP011039	702	427
CGAGTCGGTGCAGCCGCAGG	AGAP011039	14	24
GACGCGGTGAAGGCCGAGTT	AGAP011039	83	325
GCGCAAGGTCAGCCTCGAGT	AGAP011039	387	1193
GCGGCTGAAGGTGAAATGCG	AGAP011039	268	561
TGCGGCGCTCGCGTTCGAGA	AGAP011039	36	78
ACAACTCATAGAGTCAATCG	AGAP011040	0	0
AGGCTTTAGTGCTCCTTCAT	AGAP011040	6	7
AGTCTGTCGCACCTGGTGCT	AGAP011040	700	2261
GACGTCAGGCCGACAAGAAA	AGAP011040	22	558
GCCAACCGATAGCTGCTGCG	AGAP011040	14	147
TGATTCGAACCATGATTTGT	AGAP011040	28	73
TGGGTGGAGCAATTACCATC	AGAP011040	68	146
AGAGTTTGGCACGCACGGAA	AGAP011041	6	36
ATCACAAACAGCCTGGACAT	AGAP011041	10	0
CAAGAACAGCGATACGTCAG	AGAP011041	23	32
CTGCGGCAAGCAAATCACCA	AGAP011041	6	35
GCCGCAGATCACAAACAGCC	AGAP011041	24	79
GGCAACTCCCTTGCCCTGAC	AGAP011041	5	131
TCCAGGCTGTTTGTGATCTG	AGAP011041	26	205
CCGGAGCAGCCGCCAGGCCA	AGAP011044	140	159
CGTACCAGATGTCACCGTCC	AGAP011044	207	716
CTCGGCCTGATCGCCCCGCT	AGAP011044	600	1737
GAAAGCGCTCAAGCATTCCG	AGAP011044	4	49
GCGCGAGCGCGCTCTCGATG	AGAP011044	202	477
GGACACATCCGCGAGCCGGA	AGAP011044	685	985
TCTCCTTCTCGACGCCGTAC	AGAP011044	645	2189
AATGACGAAGCCGAGCGAGG	AGAP011045	106	466
ACCACCAGTACGATGAGTCA	AGAP011045	5	48
ACCGGCACCGATGATGACGG	AGAP011045	563	404
GGCCGCTTGGAGACGTGCGG	AGAP011045	112	434
GGTGTCGCACGTGGCTGGAA	AGAP011045	43	294
TCAGGACGCCGAGCGCCACG	AGAP011045	166	750
TGCCGTTTCGGTGGCCGTAG	AGAP011045	122	916
ACCGCGCAGCGTTGCTTCAA	AGAP011046	53	86
CTGGAGGTGTGGTTCGATAT	AGAP011046	9	86
GACACACGTCCAGAATCTTC	AGAP011046	175	513
GACGGGTTCGGACTCTTCCC	AGAP011046	118	412
GGCCCTGTCGAAGCCTGTCG	AGAP011046	88	264
GGTTCCAGCAGGGCGTTCCA	AGAP011046	127	385
TTAATGCACTGTGTACGAGA	AGAP011046	30	48
ATACTTGAACTGATCCGTGC	AGAP011047	395	478
CAGCCCCTGTTTCTCATCCC	AGAP011047	167	761
CGACGATGGAAGTTTCCGAA	AGAP011047	3	1
GCGCTGCTGTAGCAAGTGTT	AGAP011047	107	364
TATGGACGAGAGATATTCCA	AGAP011047	14	32
TGGTGGCAAGTCCTGCAGTA	AGAP011047	10	107
TGTACACCGTCAATATGCAG	AGAP011047	60	406
CAACCGCTCATACTGATCCC	AGAP011048	190	375
CGCCACCATCCTGAACTCCC	AGAP011048	578	1821
CGGTTGGGACTAGGATCTCG	AGAP011048	21	70
GAACGGGACCGTACATCCAC	AGAP011048	73	442
GGCAAGGGACTTCATTGGGT	AGAP011048	27	230
GTACGCACCCTGATACCAGC	AGAP011048	54	351
TCTCGCGGGTTTCGTCCAGT	AGAP011048	539	549
AGCACCAGGCTAGCGCGGAT	AGAP011049	3	21
CCTCCGCTGGAGTCGGCCTT	AGAP011049	140	703
GCCGCCCTGAAGGAATGCGA	AGAP011049	183	1612
GCGGTGGGCCGGCACTTGGA	AGAP011049	40	83
GTGGTGACAGTAGTACGGAT	AGAP011049	254	476
TCGTGCGCTCAGTCCGGCCG	AGAP011049	76	391
TGGCTCGCGTGCGGCGGACG	AGAP011049	124	850
ACACGTGGGCACAGTCGATA	AGAP011050	107	461
CCAAGTTCCCAGGCCGAGCA	AGAP011050	5	289
CTTCTCCGATGTGGACTACG	AGAP011050	34	126
GGGACCGGAATTGTTCCCCC	AGAP011050	55	270
GTGAAGGATGCGATCGATAT	AGAP011050	80	200
GTTGAGCGTCACAAAGGGAA	AGAP011050	0	0
TCCTCCGGGTGAGGTCGCCC	AGAP011050	161	1226
ATCAACGAGCTTCTCCATCT	AGAP011051	70	166
CAGCACACGCTGCACCTGTT	AGAP011051	163	589
CCACTGGCCGGTGGGCTACC	AGAP011051	58	182
CGCCCACCTCATGCTCGTTC	AGAP011051	239	2033
CGGATCGTCCGCCTTAACCC	AGAP011051	277	588
GGGCCAGGTGTCGACGTAAT	AGAP011051	227	323
TCTTTGTGACGAGCAAACTG	AGAP011051	85	521
CATCGGCAGCAGATCGTCCC	AGAP011053	200	745
CGCTTCGGCCACATGTTCCG	AGAP011053	9	42
CGTGTCGAGATAGTCGACGT	AGAP011053	275	1318
GAGGGCAAGGTGAAGAGCAT	AGAP011053	454	207
GCCCTAGAACGGGCATCTCA	AGAP011053	106	518
TCGCTCGACAATCTCGGCCT	AGAP011053	58	118
TTCCTCATCCACTGGCCGAT	AGAP011053	82	695
AAACCCGCGCCCGCATTCAG	AGAP011054	0	17
ACAGCACCACGTACTTGCCG	AGAP011054	477	842
ATCCGCCTGTCGGACTACCT	AGAP011054	321	373
CCCCGCAAGCAGGGTGGGCT	AGAP011054	51	392
GAGAAGGCGACGATCTCCGT	AGAP011054	170	816
GTTCCACGAGAAGAAGTGCC	AGAP011054	52	9
TCCACGCCAGATGGGTGAAG	AGAP011054	125	3701
AAGCAAATGAAGGAGCCGCG	AGAP011055	0	0
CCCTGTATGCCCGGATAGTA	AGAP011055	102	145
CGCATCGAGGAAGGCACGTA	AGAP011055	7	5
GAAGTCGTTCGCGAAGTCCT	AGAP011055	142	198
GCGATCGTCGGCGACATGCC	AGAP011055	345	622
GGACTGGGAGTTGTACGAGC	AGAP011055	1	34
TCACCTCCACCGCCGCCAGT	AGAP011055	36	54
ATGCACGATAAAGTGTGCCG	AGAP011056	247	89
CCTCGGGGACGACATTGCCA	AGAP011056	24	28
CGTCGGCCATCCTGGAATGG	AGAP011056	13	150
CTTACCGCGGCACCACATCC	AGAP011056	284	743
GGAGTGGGGCCGATGGCCGG	AGAP011056	0	3
TTCCGGATCGAGATCGGGAG	AGAP011056	144	445
TTGCATGTGCGCCTCGATGG	AGAP011056	666	2439
ACTTGATGGCCACCTCCGTA	AGAP011057	39	262
AGGAGCGGATCTCCATACCG	AGAP011057	0	33
CAGCGTGACGGTGCACCATA	AGAP011057	67	112
CTGGTGCGGGTGGAGACGTG	AGAP011057	126	295
GGGTTACTCGCGCGACGCGA	AGAP011057	26	119
TGCAGAAAACGGCCAAGGAG	AGAP011057	116	82
TTCGGCGGGTGCTCCACCAT	AGAP011057	529	1111
AGCTGAAGGAACACACGAAC	AGAP011058	62	332
ATGGGCGGTATGATGTGTAG	AGAP011058	73	63
ATTGGTGGGAAACTTGTGAT	AGAP011058	0	0
CAACTTTGCCAAGGCGGAAC	AGAP011058	90	295
CTTCTTTCGATCCTCCTCTT	AGAP011058	91	41
GCGGGCAAACACTCCCTGCA	AGAP011058	15	26
GTTCACGATCGGTTCCGATG	AGAP011058	5	7
AAAGAACAACCCCTGTTTGA	AGAP011059	0	0
ACAACAATTGCAAGGAGTTT	AGAP011059	9	38
AGCAAGAACAACTTCGACCA	AGAP011059	0	0
CGAGCGGATCGACGCGCGAA	AGAP011059	61	159
CGGCAACATCTGGCAGGTAA	AGAP011059	286	867
GTTCTTGCTGAGACATTTGT	AGAP011059	69	313
TGCAAACTACAACAATTGCA	AGAP011059	0	4
AATGTGATCAGACGCCAGAT	AGAP011060	70	73
CAAGGTGTTTAGCCGGTACG	AGAP011060	29	72
CGTGAACAGAATCTCCGGCT	AGAP011060	7	0
CTCGGTCTGCGGCTCGGCAT	AGAP011060	148	637
GATCTCCTGATGCTCGTACC	AGAP011060	17	112
GCTGGTGAAGTCGCTGAAGG	AGAP011060	59	131
TCATGTTGCGCGAGTGCGCC	AGAP011060	105	390
CAACTTCGACAAGATGTACT	AGAP011061	22	115
CATTCACGTGATGCAGGATG	AGAP011061	436	773
CGAAGCCGTAACGAAGGATG	AGAP011061	289	524
CGCATTACGCTGGAGAATGT	AGAP011061	62	619
GGCAACGCACGCGATGAGTG	AGAP011061	237	1337
TACGTGCGGCAGTACCCGTA	AGAP011061	283	345
TTGGATGAGCCGGTAAAGTG	AGAP011061	3	10
CAAAGTAGTCCAGATACTGT	AGAP011062	0	0
CCCTGCTCAAGTGTAGCCTA	AGAP011062	324	1025
CGTCACCAAGGAGGATGTCG	AGAP011062	39	367
CGTTCAGTGCGTGCGCATGG	AGAP011062	778	2216
CTGAACGTGATGAACTTTAT	AGAP011062	0	2
GGCCTGGAGCATCGTCAAGA	AGAP011062	59	341
TCCAACTAACGACCCGGGTC	AGAP011062	9	10
ACCTTCTGCCCAGGCCCAGC	AGAP011063	290	614
AGGTCAAAGTAGAGTCCCAG	AGAP011063	0	0
CGTTGCAGTCCAGTTCCTGC	AGAP011063	1102	732
GATCGAAGGTAGCTGCCCGC	AGAP011063	382	1417
GCAAGAAGTATCTGAACTGC	AGAP011063	16	72
TGCAACGATCCAAACAACAT	AGAP011063	6	7
TTCTTGCAGTCGGTCGGGTG	AGAP011063	47	20
CCATGAACACCAATGCGCAC	AGAP011064	527	1155
CCTACCCGACCAATGCGACC	AGAP011064	1653	1910
CGAGAAGCACATGACCGGTT	AGAP011064	327	350
CGGTTCGGGCTGACAGTGTA	AGAP011064	127	366
GCACTCGGGATGATCTTGAT	AGAP011064	15	472
GCAGCTCGGCGTAGTCGGTT	AGAP011064	299	569
TGGGCTCGCCGGCCTCGCAC	AGAP011064	456	954
ACCTCCAGCACCATCAAGAG	AGAP011065	15	71
AGAAGTTGGCCACCTTCCTG	AGAP011065	0	0
CAAACCATTTATATGAGCCA	AGAP011065	0	0
CGCTCGGCGAAAGGCTCCAC	AGAP011065	178	251
CGGACCAATCGGTCCCGATC	AGAP011065	54	87
GCTGCGGATGATGGTGGTTG	AGAP011065	2885	4411
TAACCAGCACACCACTGCCC	AGAP011065	136	483
AGATGCGACCGTTGCGCTCG	AGAP011066	228	653
AGTGCTCCCATGACCAGGTC	AGAP011066	19	285
CACCGACCGGACCTGGTCAT	AGAP011066	403	733
CTTGAAGTGCTCCCATGACC	AGAP011066	12	4
GGAATAGTTCGTCACCTTCG	AGAP011066	26	225
TACGACAACGAGCATGAAGT	AGAP011066	101	359
TGAAGTAGGCGCTGGGATTG	AGAP011066	53	55
ATTAACCAGCACACTGCCCG	AGAP011067	25	114
CAAGCAATTTATATGAGCCA	AGAP011067	4	5
CGCTCGGCGAAAGGCTCCAA	AGAP011067	135	219
CGTGAAACTTCCGCTCCTGG	AGAP011067	0	5
GGTTCCAGCAACGGACCGAT	AGAP011067	45	432
GTACCACCTCCAGCACCACC	AGAP011067	74	421
TCTGCAAGCGCTCTGGTTCA	AGAP011067	24	14
CCACGTGGCCCAGCTGGTGC	AGAP011068	1392	4672
CCGATCTGCAACAGCTTGCC	AGAP011068	787	1668
CTTGCCGGGCTCGAGCGCAA	AGAP011068	115	130
GCGACCGTTGCGCTCGAGCC	AGAP011068	159	618
GGAATAGTACGTCACCTTCG	AGAP011068	0	1
TACGAGAACGAGCATGAAGT	AGAP011068	12	82
TGAAGTAGGCGCTGGGATAG	AGAP011068	48	139
AAAGTCAAGAAGTTCCAGTA	AGAP011069	1	38
GAAGTTCCAGTACGGAACTA	AGAP011069	22	52
ATCGGGGACGGGATCTTGCT	AGAP011070	455	1357
CCGAAAGTCGGTGGGCCGTA	AGAP011070	45	294
GAAAGACTGGATCCAGGAGT	AGAP011070	383	159
TCAATGACCCGCAGCTACGG	AGAP011070	0	193
TCTCGCTCATGCTTGTCCGG	AGAP011070	14	119
TTCCAGGCGCGCCACAAGCG	AGAP011070	10	108
TTGACCGTATTGGGCCGGCT	AGAP011070	55	105
CAACATTCCTTCGCTCTCGT	AGAP011071	144	397
CAGTGGATCGACGCGAGCGT	AGAP011071	595	2143
CGAACAACCGGAGAAGTTTA	AGAP011071	13	149
CGGGCGGATCACGTGTCAGT	AGAP011071	54	322
GTGCCAGCTGGTCGAACAAC	AGAP011071	224	406
TCTCCGGTTGTTCGACCAGC	AGAP011071	846	2607
TTGTCCGCCGACGAGAGCGA	AGAP011071	44	97
AGCCGCTTACGACCGCTATG	AGAP011072	81	117
CAACATTCCTTCGCTCTCAT	AGAP011072	63	240
CATTCCTTCGCTCTCATCGG	AGAP011072	51	153
CGCAGGAGTGTGCCACATAG	AGAP011072	87	288
TGCCACATAGCGGTCGTAAG	AGAP011072	34	116
TTGTCCGCCGATGAGAGCGA	AGAP011072	22	50
ACGAGAGCGACAGAATGTTG	AGAP011073	36	128
CAAGTATCTGGAATCGAATG	AGAP011073	1	0
CCAAAAGAAGGCTGACGGCA	AGAP011073	0	0
CCACGCTCGCATCGATCCAC	AGAP011073	2255	2615
GGGAGTAGTCGTTTCTACCA	AGAP011073	0	4
TCTAAAGGAAGGATTCGGAA	AGAP011073	0	0
TTGCTCAGCCGGTTCGCAAA	AGAP011073	6	51
ACGTTCGGGTGGAACAGCGG	AGAP011076	9	6
CCTGGGAGGGTGGACTGTAC	AGAP011076	10	0
CGTCCGGTGAAGAACACGGA	AGAP011076	1	1
GGCGGCTCGAACTTACACTT	AGAP011076	3	3
TCGGCGAGGAGCGCAAAGCT	AGAP011076	18	34
TGGCGCAAGGATCACCCGTA	AGAP011076	11	3
TGTGCCATTCCCGGCAAGAA	AGAP011076	13	34
ATCGCCGACGGACTGGTGCA	AGAP011077	146	191
CCATTCGCCGAGCTTCTTGT	AGAP011077	2	0
CGGCCTGTGCAAGATTGACA	AGAP011077	15	2
CTCGGCCAGAATGCACAGCA	AGAP011077	4	27
CTTCTTGAGCACCTCCTGGA	AGAP011077	0	0
GACATCCATCGAGCCATCGA	AGAP011077	140	77
GTGATCAGCTTCTTGTACTG	AGAP011077	0	4
ACTGTGCCCAGGCTGCCGGG	AGAP011078	110	575
CCCTACCAGGTGGCCGATAT	AGAP011078	375	320
CGCACCATGGACTTCCGCAT	AGAP011078	395	439
CGCATCGGGGTCAAATCGCT	AGAP011078	52	131
CTGCCAGCAGGCCTTTATAG	AGAP011078	0	4
GGCGCACGGAAGTCCTTCCC	AGAP011078	117	915
TGCCGCTGAGTGCTGCCACG	AGAP011078	795	1238
AGCCAGCGGCAAATGTAGCC	AGAP011079	26	27
CCGGCACGATTGGGGCCCAT	AGAP011079	187	555
CTGCGACCGGTCCTGTATGT	AGAP011079	20	63
TATGGTGAGCAACAGCGAGA	AGAP011079	2	17
TGCACGCAGTACTTGTGGAT	AGAP011079	249	724
TGGGCAACGCGCACAGTGGA	AGAP011079	1029	1269
TTTCCCAAGTACCCTGACCT	AGAP011079	5	10
CGCGGTCGGGCAGGGTGCAC	AGAP011080	411	1025
CTCGCCGTCTGCGACATCCG	AGAP011080	891	1861
GCCCCGATGGCCATACCGAG	AGAP011080	13	418
GCTCTTCACCAAGGACCTGG	AGAP011080	34	7
GTACCGACGATCGAGCCACG	AGAP011080	167	899
TCGCCAGCGACGTTTCAGGT	AGAP011080	417	1851
TGCCGGCATCATACTGGCCC	AGAP011080	62	310
ACGCTGCCAGGCACACCATT	AGAP011081	161	462
CCACTGCCACCGGACGAGTC	AGAP011081	352	1761
GCAGGACGATGCACGCTGCC	AGAP011081	352	2623
TACGCTCGTGAATATAGCCG	AGAP011081	57	34
TCCCGGTTCACCACTGCCAC	AGAP011081	2049	1312
TCTGGGAGTGTTCTGTGGCG	AGAP011081	7	3
TTCGGCACGGTCATTCGGTA	AGAP011081	151	580
AAGAGCGTAAAGCCGCCTGG	AGAP011082	9	26
ATCCTTCTGAAAGCACGGAT	AGAP011082	8	24
GAGCCCAGTCCACTGCGGGA	AGAP011082	36	86
GATGGTACGGGGACCGCTCC	AGAP011082	614	93
GCGACCAAACGAAGGGGACC	AGAP011082	38	422
GGCGGCTTGAACTTCAACGG	AGAP011082	0	0
TCGCACGTCTCGGTCCGCCG	AGAP011082	103	464
CAGCAGCAGCACCAGAGCGG	AGAP011083	6	14
CAGGGCGGCGGTGATTTCGT	AGAP011083	100	143
CTGATGTCGTACAAGCTGCA	AGAP011083	144	454
GGCGCAAACGGTGGTCTCCT	AGAP011083	222	322
TCAGCTGCGTGTGTGCTGAC	AGAP011083	1956	934
TGATCGTCGGTCATCATGTC	AGAP011083	143	663
TGTCGGGCTACTGGATGAGC	AGAP011083	57	102
ACACCTGCGCGCCCAGTTCA	AGAP011084	36	29
CGCAATGCCGACGTCCACGT	AGAP011084	37	173
CTGATGGGTCGGGACATCTG	AGAP011084	0	0
GCCCCGATCGCTTTCATGAG	AGAP011084	8	11
GCGGCCGGGACAGATCCATC	AGAP011084	12	13
GGACTACTTCGAGGAGATAG	AGAP011084	4	37
GTCACCGCCTGCGCCACGTT	AGAP011084	96	377
ACCGCGCCGGTCAGGGTATG	AGAP011085	47	53
AGTATCTGGCAGGCGATCAC	AGAP011085	21	19
CCTTCCACGGCAGAAACCCG	AGAP011085	2	1
CGTTCTGCATGGATCAGCGG	AGAP011085	103	49
GCGCGCAATCTGGTCCGCGT	AGAP011085	9	6
GTACGTCAGATTGCCGACGT	AGAP011085	371	617
GTTCTCGAATATGTGCGACC	AGAP011085	3	22
GAACTGCGACTTCTGCCGGG	AGAP011086	41	140
GAGGTGCTGCGCACGAACCG	AGAP011086	593	890
GCCAGGATGCCGTCGTTCTG	AGAP011086	56	32
GCCGGGACGAGTACGCGTAC	AGAP011086	230	581
GCTGAACTACACCTTCCTGA	AGAP011086	1	15
TCAAGCGGGCGGTGTCGCAC	AGAP011086	479	797
TCGAGAAACCCGGCCAGAAA	AGAP011086	0	1
AATCGAAGTGAGGAGTCCGT	AGAP011087	258	377
CTGGACTTGTACGTCCCGAT	AGAP011087	182	255
GAGGAGGAACAAGCTATTGA	AGAP011087	79	94
TCGGGTCACGTCCTCCCAGT	AGAP011087	135	541
TCTGGGGAGCATGCCAACTC	AGAP011087	439	264
TGTGGTGATTCCCTGGAGTT	AGAP011087	0	2
TTGATTGCAGAGGTATGCGC	AGAP011087	13	61
AAAGCGGTGGCGGAGCTGCA	AGAP011091	49	39
ATCTTCCGGAAGATGTAACA	AGAP011091	3	79
CAAACCGGCCCCAAAAGTAG	AGAP011091	0	1
CCCAGAAAACTTTACAGCCT	AGAP011091	0	11
CCTGCGTATCGTTATCAGTG	AGAP011091	31	126
GGACGAGCGCGGCATCGACC	AGAP011091	56	614
TGGGAGGACAAAGTGTAGGA	AGAP011091	0	0
AACGGCAAGGAGCTGAGCGA	AGAP011092	142	228
CAACATCCTGAGCTGCAAGG	AGAP011092	6	8
CGCGGCAGACGCGAATCGAC	AGAP011092	508	284
CGGATCGGGCGGCCCTTGAT	AGAP011092	8	1
CGGCGCACCGAACTACCAGA	AGAP011092	2	0
CTGATCACACGCCGCTCCCT	AGAP011092	332	44
TGCGACCACATGATGCGGAT	AGAP011092	319	1466
ACGAACGTTTGTCTGATCTG	AGAP011093	239	511
CAGCGGTGGCTCGTCCTCAA	AGAP011093	130	53
CAGCTCGCGCGCTTACGAAC	AGAP011093	33	321
CTCAACGGCCGGAAGTAATG	AGAP011093	30	138
GTGCTGGTCCGGTTGATGCA	AGAP011093	772	2045
TGCGCGGCTCGAAGATGTTG	AGAP011093	19	51
TGGCTCGGACGGAAGTGGCC	AGAP011093	28	123
ACAAATTAGCAGAAACCCAC	AGAP011094	0	3
AGTCACGAACCGCCGACGTA	AGAP011094	140	282
ATTGACTACTATCTATGGTT	AGAP011094	0	0
GCTCTACGCCGTAATAATGG	AGAP011094	0	0
GCTCTGAACCCCATGAAATC	AGAP011094	3	0
GGTCTACGGGATGCTGTAGT	AGAP011094	0	33
GGTGTCGCAGGGATGGATAA	AGAP011094	11	3
ACGGGAAGTCGCCCGTGAGG	AGAP011095	8	208
CCACTGCGGCCGATTATCCG	AGAP011095	73	188
CCGCACGAACCGGATGTCCG	AGAP011095	392	1259
CGTTGGCGGGGGTTACGTGG	AGAP011095	11	99
GCACCACATCCGGCCGCCAT	AGAP011095	47	144
GGAGCCGGGCAGCGCCGAGC	AGAP011095	83	328
TGCAGAGGATGCGGGCGTTG	AGAP011095	97	139
AGCGACGAGAACAGCTCCGT	AGAP011096	10	199
CAGATCGAGCGAGATCTCCT	AGAP011096	171	277
CCAGCTCGGACTGGGAGTAC	AGAP011096	94	211
CGGCTCTCGCAGCACTCGAA	AGAP011096	102	841
GCTCGCCTACATGCCCCAGC	AGAP011096	40	252
GTTGGTCGGCGAGGCCCCGT	AGAP011096	286	453
TACGCGGCGCCCGTATGCAC	AGAP011096	457	1453
ATACACTACGTGGTGAAGGA	AGAP011097	86	406
CCCCGGACAACCGTAAGTAG	AGAP011097	30	192
CGGCATCCTAGAGTCCGCAT	AGAP011097	107	250
GGACCGGAACGCATTAAGGC	AGAP011097	544	1119
GGTCGGCGAGATGCACTCCT	AGAP011097	136	327
GTGGCTGGTGTAGGCCGAAT	AGAP011097	1244	547
TCCTTGTCACGCACCTGGGT	AGAP011097	286	1354
AGCCGTGCGCATCATGGAGG	AGAP011098	483	636
CCCGTTCTAATCGTGCACGG	AGAP011098	23	73
CGTATACCGGGCAAACTGCG	AGAP011098	53	782
CGTCACGGGCCAGCGAGATC	AGAP011098	0	5
GCTGGTCACCCAGTACTCAA	AGAP011098	35	15
TCCGATGAGGAAGTTATGCC	AGAP011098	60	111
TTTCGCTTTCTGGAGCCCCC	AGAP011098	39	170
ACCAGATCGCGTACATACTG	AGAP011099	402	584
AGCTTCGGGGGTGGATTGCG	AGAP011099	73	215
GCCGCGCTTCAGGAACAGCC	AGAP011099	93	256
GTTCAAGGTCTGCGCAGCCG	AGAP011099	42	277
TCTGCAGGTCAATCCCATCA	AGAP011099	11	143
TGCATGCATCGGGACATCAA	AGAP011099	83	1132
TGCTCCGGATGGGACAGCTT	AGAP011099	496	1123
AAGAACTGCTGCCTGCCCTG	AGAP011100	43	91
GTGTGATCCTAGCTATCCTC	AGAP011100	17	161
TGCGGACCATGTGACCCATG	AGAP011100	691	636
TGTGGACCCTGCGGACCCTG	AGAP011100	213	249
TGTGGACCTTGCGGACCTTG	AGAP011100	59	136
TGTGGACCTTGCGGCCCGTG	AGAP011100	10	227
TTGCACCCGCCACCACCGCA	AGAP011100	31	16
ATCAAGCGCCGCATGAGTAT	AGAP011101	111	1950
CACGACAATGCGATCATACT	AGAP011101	458	1019
CGTCATCCGGGCGAGTGGAT	AGAP011101	492	1182
GAACTATCGCGATGCAGGAC	AGAP011101	29	310
GCATTTACCAACATCGTCTA	AGAP011101	0	0
GGTGTTTGTTGTGTCCAAGC	AGAP011101	33	1
TTATCACCGACCATGAGTCA	AGAP011101	137	342
ACGACATCGGGCGGGCGATT	AGAP011102	201	149
ACTTGGTCCCATACCGATGA	AGAP011102	23	45
CATGCCCAAAGTGAGCAAAC	AGAP011102	0	0
GCAGAGTACGAACTGCTGCC	AGAP011102	189	219
TGCGCTCGGCTGCACACGGT	AGAP011102	194	874
TGTCGTAAAACGAGTAGTTG	AGAP011102	95	309
TTGTGGTACGAGAAGTATTC	AGAP011102	39	88
ATCTGTTGGCATACCCGAGA	AGAP011103	122	89
CGTGCACCCGAAGCTATCCG	AGAP011103	51	31
CGTGTCCACAGTGCCTCACA	AGAP011103	46	450
CTACTACGGCTCGAATGGGA	AGAP011103	11	129
CTTCTCGGCGAAACCCATCC	AGAP011103	35	224
GCTCGACGCAAAGTACTCCC	AGAP011103	82	152
GGGAAGGGTAGCTTCCACAC	AGAP011103	152	563
ACTGCACCCAAAGTCGACAA	AGAP011104	33	825
ATGGTGGTGCCGCTATGGAG	AGAP011104	179	532
CACACGGGAGTTGTTCGTAG	AGAP011104	10	10
CATCGCGGGCCCCATTTGTG	AGAP011104	3	21
CCCGTGTGGTGTATGCGACG	AGAP011104	360	505
GGCTCCATAACGCTCGAGAT	AGAP011104	177	372
TGGAGCGTGACGGCGACAGG	AGAP011104	98	78
AACGGAAAGATGGTAAAGCA	AGAP011105	1	1
ACTGCTGAAGAAGCTGTTCA	AGAP011105	6	9
ATCGAGACGGCGGTATTTAG	AGAP011105	6	0
ATGCAGGGCGCCATCGAGAA	AGAP011105	15	9
CGTCTCGGTCGAGGAAATGC	AGAP011105	100	240
TATCTGTGGCCCGTCGGGCT	AGAP011105	40	25
TTTGGCAGGGTGATGCAGAG	AGAP011105	18	83
CCCGACGACCATATCCAAAT	AGAP011106	0	1
CCGGCTGCCCTAGTGCTCCT	AGAP011106	89	786
CCTCACGCAGATGCAGCACA	AGAP011106	240	2008
CGGATGCTGTGGAACGAAAG	AGAP011106	32	48
CGTGCAGCTCAAGATAGCTC	AGAP011106	147	477
GGTTGCTGAGGAGTCGTCTT	AGAP011106	1	1
TGAGGAAGGATTCTAAACAC	AGAP011106	0	3
AAACATGAGCGGTCCCGTAG	AGAP011107	0	4
ACAGTAAGGGCAGTAGGTCT	AGAP011107	32	71
CTCCTGGTTCAGCTTCTTGA	AGAP011107	0	16
GCTCGTAGCAGGCGTACTCC	AGAP011107	162	579
GGGCACCGGTCAGCTCGCCG	AGAP011107	51	230
TCATGTTTGCTGGAACGCTT	AGAP011107	460	665
TGTGAAGAGCGCTATCGCGA	AGAP011107	0	25
ACGTACGCGTACACCGGCTA	AGAP011108	385	1016
ATAGATCGCCACCTTCATGT	AGAP011108	1	41
CGATTACGAGAAGAACGTGG	AGAP011108	97	111
CGTGCACGAAGTGTTTGATG	AGAP011108	325	510
GAGCCGCACCCGTCCGACTG	AGAP011108	1582	1234
GATGAAGAATGTGCTCCATG	AGAP011108	17	27
GTGGGCGATATCGTAGTGAA	AGAP011108	58	257
ACGGCAAAGGTAGAGGTGCC	AGAP011109	57	185
CCCTCATCGCCACCCGCCCC	AGAP011109	706	2358
GCGAGCACGACCCTCCACAT	AGAP011109	71	1609
GCGCCGCACGGGGAGATTCT	AGAP011109	17	4
GCGTCACCGTAGCCGATCCG	AGAP011109	331	826
GGTCGACGGGGGCTTCACTT	AGAP011109	12	32
TCCAGAAGGGATGGGACACG	AGAP011109	29	45
CACCTTCGGCTTGCCTTCGG	AGAP011110	8	17
CGGCAGGACATTGGCGTGTC	AGAP011110	260	167
CGTGCCGGCCAAGATGACGG	AGAP011110	220	500
CTTCCGGCGCAAGATCGACA	AGAP011110	267	591
GCAGGGACGGATTCTCCGTG	AGAP011110	25	112
GCCGGCCCAGATGGCCGACC	AGAP011110	55	283
GGGGAGGTGCGGTTCAAGAA	AGAP011110	0	0
AAAGTTTGGCGTGCCGCTGG	AGAP011111	44	170
AACTCCGAGCGCGCCGACAC	AGAP011111	264	451
GGCAGCGTGGTGACGTCCTG	AGAP011111	231	853
GGCCCAGCGGATGCACCGCC	AGAP011111	84	346
TGTGCAAGAATGATATCCCC	AGAP011111	8	7
TTACCTTCTCCAGCCGGTGC	AGAP011111	14	13
TTCCTGCGCAAGATCCCGGG	AGAP011111	0	16
ACCGGCAGGGCGGTACCTGG	AGAP011113	53	232
ACCGGCAGTCACGCAATCTA	AGAP011113	770	680
CGCGGCGACGAGGACGTACA	AGAP011113	30	138
CTGATTACCACGCTGTACAT	AGAP011113	148	261
GCGACGGGCAGCGTTTCACC	AGAP011113	244	647
GTCCGTCGGCTCAAATGGTC	AGAP011113	620	1168
TGAACGCGGGCGATCCGCAC	AGAP011113	168	641
ACCAGTGGGCCAGCTCCATC	AGAP011114	8	24
CAAGCACGACAGCATCGTGA	AGAP011114	285	933
CATCATCAATGTGCCGGTGG	AGAP011114	0	22
GGCCCAAACCGCGGCTGCGG	AGAP011114	3	17
GGTACAAACACTGTGGCCAG	AGAP011114	0	0
GTGTCCACGTTTGGCCAGTG	AGAP011114	30	115
GTTCTGGGCGAAATCGTCGT	AGAP011114	213	129
ATCGCACCGACGGCCGAGTC	AGAP011115	387	1069
CCCATCGCTCGAGGAGGACG	AGAP011115	323	726
GCTCGTCCGCCGGCTCCTCC	AGAP011115	174	1113
GGCCAGATGCTTGTAGAACC	AGAP011115	26	16
GGCCGAACGGAAGGCAAAGG	AGAP011115	34	243
GTGCTTCCGGTAGGGCTTAA	AGAP011115	39	414
TACCAAGGGGAAGGTGAGCG	AGAP011115	166	196
AATGTGCGCGATGCCGACCA	AGAP011116	9	24
CGGGTGTCGAGCGCTCCGTC	AGAP011116	319	312
CGTTCCACCAGTGTCACCCG	AGAP011116	301	1350
GAACGTTCTGTGGTCTTGGG	AGAP011116	28	96
GGATTTGTGAACGGATTCAG	AGAP011116	0	0
GGTTGCGAAGGAGAAGCTCC	AGAP011116	355	252
TCCGAAGGCCTACTATCAGG	AGAP011116	18	15
CAGCTCGAAGAAGTAGTTGT	AGAP011117	222	167
CCGGGAACTCGTACTCGGAC	AGAP011117	50	306
CGACTCGACGATGGTAAAGT	AGAP011117	124	297
CGAGTCGTCCGAGTGCGGGT	AGAP011117	61	248
CGCAGCTGATAGTTCTGCCC	AGAP011117	164	1072
CTCGGTCGACTGGAGCCGGT	AGAP011117	94	224
TAGGTACCGAACGCCAGGTG	AGAP011117	34	33
CGACGCATCTGGCTTCCGTT	AGAP011118	261	1462
GATCGGGCTCACTAGCGGCA	AGAP011118	49	808
GATTCTTCACTAGGAGTCTG	AGAP011118	8	77
GCCGGACGTCGTCAATACTT	AGAP011118	406	501
GTAGTTGCTACGCTGCCCGG	AGAP011118	27	413
GTTACACTGTCCGGCCCAGA	AGAP011118	106	211
TGGGCAGATGTCATCCTCGG	AGAP011118	0	0
CGCCAATGAACCGTACTGTG	AGAP011119	247	465
CGCCATCACCTGGGCGTACT	AGAP011119	287	1599
CGCTGCAGCGGTGACGTGTG	AGAP011119	1510	2469
CTTCCTCATGTAGCCCTGGA	AGAP011119	257	385
GATGCAGGACAGGCACACGT	AGAP011119	879	2413
GCCGGCAAGCCCGTCCAGCA	AGAP011119	458	339
TGCATCTGTGAGGCTTCGTC	AGAP011119	124	859
CCGAGCGCCCGGATTGGCAG	AGAP011120	0	1
CGCTGCACGGCCACAGCCAT	AGAP011120	881	2431
CTGTACGAGCTGGCGGACCC	AGAP011120	612	618
GATTGCGCGGCACTGCACCG	AGAP011120	52	652
GCTGCCCATCGAGTACGTGC	AGAP011120	1301	3480
TCCAAAGTGCCGTCGCGCAA	AGAP011120	93	109
TTTGTGGTAGTGCTGGTAGG	AGAP011120	9	154
AGAAAGAACTGTATATCCTT	AGAP011121	3	5
AGCCTCGGCGCGGAGGTGGC	AGAP011121	190	417
CACCTGATCGGGTTCAGCCT	AGAP011121	46	152
CGACACGAACAGGGTGTCAC	AGAP011121	266	1460
CGGATTGGTGCGGTTCAGGT	AGAP011121	38	191
GGCAAAACGCTGAACGAGTG	AGAP011121	320	1438
GTTCACGTACCAGGGCAGCG	AGAP011121	413	830
CCGGTCATGGCATTCCATCT	AGAP011122	397	511
CGGTCGGATCATGAAAAACT	AGAP011122	6	10
CTCGACGATGCGCTGCTGAC	AGAP011122	629	2377
GCACATGGTCGTGTGGGTGG	AGAP011122	76	398
GCAGCCGGCTGCGCAGCGTG	AGAP011122	77	91
TCACCTCGGTGCAGGGCGAC	AGAP011122	416	1011
TGGTCCAAATTGTTGAAACG	AGAP011122	1	9
ACCTCCGGATCCTTCTCGAG	AGAP011123	35	177
CAGAACAAGGCGCTGATCCA	AGAP011123	66	191
CGCCTTGCACCGCTGCGTGA	AGAP011123	34	58
CTGCTTGATCCGGGACAGTT	AGAP011123	33	12
GCTATCCCGATCCGGAGGAT	AGAP011123	93	124
GGTACATCGCCAGGCTGGAC	AGAP011123	13	49
TTCTACTGCCGGCTGATCCA	AGAP011123	47	31
AGTACCGTATCGAAGCGGCC	AGAP011125	103	170
CGGATGGAGTATTTACCCCT	AGAP011125	0	0
CGTTACGAGCGCGAGTACGA	AGAP011125	242	463
CTTTCACCTCAAGGAGTGCG	AGAP011125	43	220
GCCACGTAGTAAGCCGCCCG	AGAP011125	35	222
GTCAAGCATGCGGTCCAGCG	AGAP011125	61	615
GTTCAGCACAATGTCCAGGT	AGAP011125	35	118
CCCAAGCTGAAGCTCACGAT	AGAP011126	189	1006
CCCGCTCGTCGATCTCGACC	AGAP011126	235	1155
CTGGCCGGGCCAAAGTTCGT	AGAP011126	175	316
CTTCTCGGTCAAGGTGAAGC	AGAP011126	126	516
GCATCATCCAGTGTACGGAG	AGAP011126	3	34
GGTGTGGTGCTGATACTGGA	AGAP011126	2	59
TCGAACCCGCACGCCATGAA	AGAP011126	56	249
CTACCTGGGCATGAAGTGCA	AGAP011127	115	41
GATCCGGAAGATCTGGAGGA	AGAP011127	10	7
GCTCGCCGGCGTCATTACGG	AGAP011127	39	65
GGTCGACTACATGGAGTACG	AGAP011127	76	52
GTACTGCGAGTAGTCGACGG	AGAP011127	25	42
TGACATGCGTGTGCTTCCAA	AGAP011127	23	79
TTGCACAGCTCCATCTTGCG	AGAP011127	57	131
CCCCCGGCGTACCCTTCACC	AGAP011130	280	424
CGTCACGTCGAAGCTCTGCA	AGAP011130	240	759
CTCGAGGCGATGTTCCGCAA	AGAP011130	164	343
GCTGGCCCATCTGTTCAGTA	AGAP011130	29	124
GGCGCATATCGTACCCATAC	AGAP011130	27	25
GTTGCCGGGGACCCTGCCCC	AGAP011130	81	316
TCACCAGGCGAACTCCGATG	AGAP011130	5	47
AGGCCTGCAGATCCCGTACC	AGAP011131	87	254
CATGGTGGACAAGTTCCAGA	AGAP011131	3	13
CGCCTTCAGGGTGGCGATCT	AGAP011131	265	1312
GGGCACGCGCTCGGCCAGAG	AGAP011131	40	98
TGTCCCCGTGGCCGGCATGG	AGAP011131	196	377
TTGCTCAATCGAGTGTGAAC	AGAP011131	17	136
TTTCGGCGGTGTCTCCGGGT	AGAP011131	42	203
ACGCAGGATCTCCACATGAT	AGAP011132	64	71
CATACCATGCCGCACGACGC	AGAP011132	157	385
CATCTACAGTGCGGCCTATA	AGAP011132	10	12
CTACCAGAACAACAACAGCG	AGAP011132	4	5
GATGCGAATTACGTGGAGCT	AGAP011132	3	6
GGACGATATTGCGATAACGC	AGAP011132	3991	185
TCGGCCCAATTACTACAGCC	AGAP011132	2	2
ACGTCCAACAATCTGCAGGA	AGAP011133	32	19
CGACTTCCGCGAGCACGACG	AGAP011133	143	393
CTGGAGGCGAAGCGCAAGAA	AGAP011133	0	1
GCCCCATCACCAGCGGGTCG	AGAP011133	31	204
GCTGCCGATCGTGAACAAGA	AGAP011133	47	155
GGCTTCGGTCACCGTATCCA	AGAP011133	39	35
TCCATGGGCGAGGAGACGAG	AGAP011133	48	65
CTTCCGAGGCTGAACCCATG	AGAP011134	82	271
GACGGCGATCCGGACTGCAG	AGAP011134	354	202
GAGGAGGACCAGATGAGGCC	AGAP011134	60	269
GGCGCACGGATCGCCCAGCC	AGAP011134	191	422
GGTACCAAGTGCAGCGGTTG	AGAP011134	47	289
GTCCGTGCTCATGCTCTGCA	AGAP011134	894	777
TCCGTCGCCGTGGTGCAGAC	AGAP011134	188	557
ACCGTCGGCGGTTTGCTGCT	AGAP011135	440	558
AGCGGCAAACGTTCGAGCAG	AGAP011135	42	223
CACCTCCCAGCGGTGCCTCG	AGAP011135	18	86
CTACCCGGGGATGATAAGTA	AGAP011135	0	65
GCGAACATGTACGCCGGCCT	AGAP011135	2	46
GTCGGACGCTGGGACCGACG	AGAP011135	276	721
GTGAACAGGTTCGCTGGGTT	AGAP011135	457	284
ACCGGACTACATGGAAAGTC	AGAP011136	0	2
ACGGCTGGCCTGGTGCAGTA	AGAP011136	77	184
ACTCCACTGAGCACGGTGGC	AGAP011136	275	431
CGACGACGATGTGAGCGGAT	AGAP011136	216	749
CGTAACGCCCGAGCTGGCCT	AGAP011136	2363	1148
TGGAGTGGACCAGAGCGTAC	AGAP011136	64	69
TTCATCTTGTCCGACAGCAC	AGAP011136	71	422
ACTTTCGTCCAGGCGGAAGG	AGAP011137	0	1
AGCATCCAGCTGGGCATCGT	AGAP011137	743	1320
ATCGGTAGCGACGAGGGAGG	AGAP011137	97	350
ATCGTTGGCTGCGGCTTTCA	AGAP011137	92	776
CGAGCCGGCTGGGAGCTTAC	AGAP011137	16	100
GCAGCTGTTGGACTGGAATG	AGAP011137	15	97
TTCCGCAAGAACGCCTCCAT	AGAP011137	204	1215
AGGACAGTGCGCGGCAGGAG	AGAP011138	33	134
AGGCAAAGGAGCGGATGGCC	AGAP011138	290	1637
CGGACGACTCCTGCAGGTGG	AGAP011138	57	256
CGTTTCGGCGGCGAGCCGCT	AGAP011138	168	488
CTCGGCGAGTACGACAGCAC	AGAP011138	89	116
CTTCTCGAGCCGCAACCGTT	AGAP011138	706	587
GTACCGCAGCCGGTAGCTCT	AGAP011138	174	238
AGCTTCGTACCGCCGGACTG	AGAP011139	286	1646
CACGTGGGGCTGAAGATTAG	AGAP011139	75	134
CCCAATGAACGCGTACGTCG	AGAP011139	30	253
CTGAGCGGGCCGATCGAGGG	AGAP011139	0	4
GGAGGGGCTCAGTCCAACGA	AGAP011139	67	123
GGGTCGCATCCACATCGGTG	AGAP011139	229	1573
TGCGACATCTACTACCTGAG	AGAP011139	1	60
AAGGGCGTCAAGGTGGACCT	AGAP011140	144	515
AGTACCGGCGGAGCGAGCTG	AGAP011140	54	452
CTGCACGGGCTGGTCGACAA	AGAP011140	52	94
GCTGAGCCGGGCCTGCAGTT	AGAP011140	16	523
GGACAGCACCCGGTTTGCCA	AGAP011140	9	23
GGTGGACCGGAGGAGAACGA	AGAP011140	3	44
TTACTCATCCCCGCGACGTA	AGAP011140	9	40
AACATCAGTATTCTGAACGG	AGAP011141	5	140
CCAACAGCGCCAACAGTGAG	AGAP011141	27	58
CCGTGCGGATCGGTCTGTAA	AGAP011141	80	220
CTTTGTCTCGGGGGCAGCTT	AGAP011141	26	118
GACTAGTGGCAGACCCATCG	AGAP011141	186	241
GCTAAGATGCAGCTCCTCGA	AGAP011141	0	23
GCTCGAGGAGAAGTACGGCA	AGAP011141	18	21
CCTCGCGGACAGTGTGGCGA	AGAP011142	177	696
CGAATGCCGAGCACGTTCTG	AGAP011142	309	1089
GCTGTCGCCCCAGTTCCTCG	AGAP011142	126	763
GGCACGGGGTCGGGGGGCAC	AGAP011142	127	554
GTCCTCGTCACCATCCAGCC	AGAP011142	1803	2122
TGAACATGGCGTAAAAGTAC	AGAP011142	70	93
TGGTTGCGGCCAGCACGATC	AGAP011142	373	1042
ATCGACGGGCTAAATAGTTA	AGAP011143	0	0
CCAACTGGACGAGCTCGAGA	AGAP011143	50	240
CTATCCGGATGTGTACGCCC	AGAP011143	69	347
CTTCAAGGAAGCGCACTATC	AGAP011143	155	865
GAGCTCGTCCAGTTGGTAGC	AGAP011143	160	604
GTCGATGGTAAAGTCTTTGC	AGAP011143	41	39
TGGCTTCAAACGGTTCAAAC	AGAP011143	23	237
ACTTGAGTGGATCCGTTTGC	AGAP011144	106	257
ATTCTCGGAATAGTAACGCT	AGAP011144	0	10
CAATCGAACCGCCGCACTGT	AGAP011144	94	702
GGCGGCCAGCTGGCAGACGA	AGAP011144	201	468
GTCCTGCGGTTCGGCACCGG	AGAP011144	61	568
TCGTCCGGGAAGCGAGATCT	AGAP011144	136	702
TTCGATTGTAGCGTAACGAT	AGAP011144	230	921
CACGTTCTGGATAATCGGGA	AGAP011145	36	49
CATCCGCGCCCGTACCGGTT	AGAP011145	83	86
CCGCATCATTCGACAGTGTT	AGAP011145	183	1668
GATCAGCTTCAGCTTTAGCA	AGAP011145	0	2
GCCGAATCGAGCGTGTCCCG	AGAP011145	216	570
GCTGTCGTTCGTTGGCATCC	AGAP011145	1126	3340
TGTACGAGTTCAGGTCGGAG	AGAP011145	15	33
CAAAATGGCACGACTGCGCG	AGAP011146	28	269
CACACGGCCGTTGTGTGCAG	AGAP011146	337	1585
CGAGATCGGCAAGCGAGCCA	AGAP011146	4	7
GATCGGCAAGCGAGCCATGG	AGAP011146	7	0
GGCAAGCGAGCCATGGCGGA	AGAP011146	11	103
GTTGTACACGTGAATGCACT	AGAP011146	37	84
TACACGTGAATGCACTTGGG	AGAP011146	5	8
ACCGAATCGAGCGTCTCCCG	AGAP011147	553	500
CAGCATGGACGAACCGGGAC	AGAP011147	3	36
CATCCGCGCCCGCACCGGTT	AGAP011147	34	14
GAAGCACGTTCTGGATAATT	AGAP011147	0	0
GATAATTGGGATGGCGAAGG	AGAP011147	0	2
GATCAGCTTCAGCTTCAGCA	AGAP011147	35	32
GCTGTCGTTCGTTGGCATCG	AGAP011147	147	508
ACAACAGCGAGATCGGCAAG	AGAP011148	22	254
CGAGATCGGCAAGCGGGCCA	AGAP011148	24	91
CGCCGCGCTGGTTCCGCTAG	AGAP011148	228	658
GATCGGCAAGCGGGCCATGG	AGAP011148	3	7
GCCGCGCTGGTTCCGCTAGC	AGAP011148	23	130
GGCAAGCGGGCCATGGCGGA	AGAP011148	5	17
TACACGTGAATGCACTTAGG	AGAP011148	19	12
AGGAGAAGGCAGCGGCCGAA	AGAP011149	77	93
CCACGCACCACTGAGGTATT	AGAP011149	58	80
CGCTGCAGACGAGCTCGAAG	AGAP011149	6	3
CGGCCGGGGACGTTCATGAG	AGAP011149	14	5
GCACATGTGTATCTGTATGA	AGAP011149	0	0
GCCGGTGTTCGAGTACAAGA	AGAP011149	90	22
TCGACCGGATGCGTCCGGCC	AGAP011149	112	286
CGCGCTCGTCGGCGTAACGA	AGAP011150	211	589
CGTCGAGCCGAACACGGTGG	AGAP011150	11	2
CTGACCACCACCACCGTGTT	AGAP011150	57	82
CTTCGTTACGCCGACGAGCG	AGAP011150	539	2287
GCGCTCGTCGGCGTAACGAA	AGAP011150	13	133
TAAATACAAACGTGCACTGG	AGAP011150	5	1
TCTGTTTCGTGAGTCGTCTT	AGAP011150	2	0
ACCATTCTCCAAGTTGTCGT	AGAP011153	96	352
ACCTTCAACCCGTCCGATGT	AGAP011153	120	296
CCGGCCCGCGCAGGCCCGAT	AGAP011153	250	518
CGACAAAAACTGGCGCACCA	AGAP011153	4	21
GCACAAAATCTTGGCATAGA	AGAP011153	0	1
TCGAAAAATCGGGCGCCATC	AGAP011153	39	132
TGCACGCTGATTGCAGATGT	AGAP011153	22	93
AGATCGATCAGCATCCCTAT	AGAP011155	134	604
ATCCTCCCGAGCGCATTTCC	AGAP011155	19	109
CCCGCTTGGCATTGAACAGG	AGAP011155	100	1429
CGGAAGGAGGGTACACTATC	AGAP011155	42	127
CTTCCTCCGACCGGTTTCCC	AGAP011155	122	116
GCCTACATGATACTGCAGCT	AGAP011155	28	527
TGACATGCTCGGGCGTGAAG	AGAP011155	76	64
AAGTCCGGCCAGCTTCGATA	AGAP011156	19	15
ATCAGCCGTTGCATAAAGTT	AGAP011156	10	95
CATCCTGCGCCAGCCGTTCA	AGAP011156	897	1467
CCGAGCGCCTCCGTGAAGCA	AGAP011156	630	259
GAAACGCGGGCAATCCGCAC	AGAP011156	0	0
GAATTTGAGCTGCGCCAACC	AGAP011156	183	38
GGAGCAGATCGTGAACGTAA	AGAP011156	46	202
ACCGGCGTGGGCAAACCGGA	AGAP011157	120	588
AGGACAAGACCAAGCCCCAC	AGAP011157	15	134
GCATCTGCATAAGGTCCATC	AGAP011157	283	681
GGTTTCCTGCGGCTCCGCCT	AGAP011157	0	0
TAAAATCAACCCGGACAAGG	AGAP011157	0	0
TGTACCACCGCCGGCCGTCT	AGAP011157	31	94
TTTAACCGATGGGAGGACGA	AGAP011157	1	128
AAACCCGCGCGTGTACTGGT	AGAP011158	42	60
AAACCGCTGAACCTGGGGCA	AGAP011158	1	18
ACAACTTCGCGAGCTCTAGC	AGAP011158	215	435
ACCTTCCCGAGCGGATTGTG	AGAP011158	12	78
GCACTGAGCCGGATGTACTC	AGAP011158	1140	3535
GGCCTCGGCCGCCAACAGTC	AGAP011158	414	387
GTCAACGGGCTGCGTTCCTG	AGAP011158	48	508
CACGCCCTCCAGGAAGCGGA	AGAP011159	0	0
CCGCCTGAACGACTACGCGC	AGAP011159	55	6
GAAGAGCAGCCAACCGATGG	AGAP011159	1	9
GCACACGGCCAGCCGCAAAA	AGAP011159	6	0
GCGGACTTCGCAGCGCCGCT	AGAP011159	137	178
GCGGCGGCAAGCCTTCAGCG	AGAP011159	7	4
TTCAACCGGCCGGAGATCGA	AGAP011159	0	0
CGGCAGGTGAAGGAGTTCCT	AGAP011160	4	29
CGGGATACGCAGGATTGCCC	AGAP011160	13	6
CTCGTTCGTCATCTGCGGGG	AGAP011160	30	115
CTTTCTGATCGAGAACCGGG	AGAP011160	3	16
GACGCCGGAGGTATGGGGCA	AGAP011160	5	8
GGACGCGGGTACGCTGATAG	AGAP011160	23	34
GGCGGCCTACATGCAGCTGG	AGAP011160	666	360
ACATCGATAAAGTTGAGGCG	AGAP011161	7	21
CAATCGACGCACATGATGTC	AGAP011161	80	298
CACCCCGCCAGCGTACCAGA	AGAP011161	39	349
CCTGTACGCGGCCTGGGCCG	AGAP011161	84	198
GAAGGTCAGCATCAAGGGGG	AGAP011161	24	35
GACCGGGAACAGGCCAGCCT	AGAP011161	13	94
GGACTACCGCACGTACGTGC	AGAP011161	71	68
AAGCTACAGCCCGGCGACTA	AGAP011162	0	6
AGCACCCTCGGAGACGAAGG	AGAP011162	137	166
CATTACGGTGAAGATACCGG	AGAP011162	18	47
CTGCTCACGGCGATAGCGGA	AGAP011162	24	151
GCGCCGCAATGAGCGGTTTG	AGAP011162	158	240
GCTTTCAGGTCGAGGCGAAG	AGAP011162	165	407
GTCGCAGATAGCCTCCCTGC	AGAP011162	165	273
ATCCCGAATAAGCTGCAGCT	AGAP011163	0	0
CCGAGCGTGAAGTCATCAAT	AGAP011163	13	341
CGCCTGCAACAACTCGGTGA	AGAP011163	87	63
CGGCTCGGCGGAGCGATCCT	AGAP011163	75	192
GCTCTCGGATAGGCCCGACT	AGAP011163	119	886
GGCGGACTTCGAGGACGCCT	AGAP011163	31	110
GTAGCGGACGCCCTGCGGCT	AGAP011163	1623	573
AAGCGCACGAAGAGATCGAC	AGAP011164	0	14
ACGAAGGCGAGCGCATTGTC	AGAP011164	714	595
CCTGTCACGGTTGCAGTGGA	AGAP011164	249	378
CTTCACGGTGGTCCCACCAC	AGAP011164	462	1233
GCCAATCGATCTGTCCAAGG	AGAP011164	89	434
TCCTGCAGCTTCGCCTTCAG	AGAP011164	118	511
TTGTCTTGGGGCTTCGCCGG	AGAP011164	5	21
CAGGCACCGGAGGTTCACCT	AGAP011165	8	31
CCGGTTCATGGAGTACAACA	AGAP011165	4	0
CGATGTGGAGCAGTTCATGA	AGAP011165	91	181
CTCGGGCAACGAGGACAGCG	AGAP011165	207	484
GCACCTGCGGGAGCAGTCGG	AGAP011165	56	7
TATCGCGCCGAAGGCGGCTG	AGAP011165	10	141
TCAGAACAAAAAGTCGGCCG	AGAP011165	0	0
AATCTGTCGAGCGCATCAGG	AGAP011166	0	22
AGGAACAGATAGTTCGACTC	AGAP011166	0	0
CAGCTCGAGCAGTATCGGTT	AGAP011166	5	2
CGCAGCAAGAAGAAGTTCTC	AGAP011166	1	0
TCATCCACGATCGCGGCCAC	AGAP011166	196	215
TCTCGAGCGACTGCTTTCCC	AGAP011166	8	1
TTGCTGCGTTTGTTCGAGTA	AGAP011166	47	36
AAGATGACTTAACCGAACGT	AGAP011167	4	29
ATACTTCAGGATGGTCGATT	AGAP011167	91	194
CAAAAAACTCATCATCAAGG	AGAP011167	0	1
CAACCGGTGCAGCGTAATGT	AGAP011167	51	297
GCGATACGGCTGCTGAAGGA	AGAP011167	2	16
TCGGTGGCACTTCTCGAAGC	AGAP011167	373	80
TGTCTGCGGAGTGCGGTCAA	AGAP011167	100	248
AGACTGACGGCCTTGTTGAG	AGAP011168	54	196
ATAGCGGGAGTGGTCGTGAA	AGAP011168	100	749
ATGCTTGCGAACAACAGCAA	AGAP011168	34	63
CATCTCGGCCAGCCGGTCGA	AGAP011168	3049	207
CGGAGGTGATACAGCATCTG	AGAP011168	153	401
CTGCACGGCAACGAGGATAC	AGAP011168	399	1387
TACCGAGCCGTGGTTCCCGG	AGAP011168	6	87
ATTATCTGGACCAGGCGGTC	AGAP011169	16	1
CCAGAACTGCCCGACGCTGG	AGAP011169	49	232
CCAGCTGTTGATGTCATCGT	AGAP011169	208	573
CCGGTACCCAGGGTCCTGCA	AGAP011169	16	6
CTGGTCGGGCGTGGACATAC	AGAP011169	193	1075
CTTTGAGTATGAGATTGTGG	AGAP011169	0	0
TTAATACGGCTCGTGAGCTG	AGAP011169	17	117
AGTCGAATGCGTCCTTCGGT	AGAP011170	93	316
CCGCCGCCACCCTTGCCCCG	AGAP011170	6	44
CTGCCGAAGTGCGGCACCGT	AGAP011170	638	692
CTGCGCTGGAAGCGCGTCGG	AGAP011170	9	154
GAGCCCGGGAAAGGACAGCT	AGAP011170	11	6
GATCTGGCGCTTCTGGGCCT	AGAP011170	51	92
GCGTCCGGATCCGGGACCGT	AGAP011170	123	91
ACCGAGAAGCACATCGAGCT	AGAP011171	67	343
CGCGTGGCTCGACAGCACCC	AGAP011171	46	1123
CTTAAAAGAGAAGCCTTCCC	AGAP011171	4	3
GACGGCGTGCGGGACGTACG	AGAP011171	621	1614
GCCGCGGCGCAGCTCAGCAG	AGAP011171	338	873
TCGCTCGCGATCGACTACCC	AGAP011171	350	1601
TTTGCGCCGATTGCCCGTCC	AGAP011171	323	4433
ACGTCCGCGCCCAAATCAAG	AGAP011172	94	280
CGCCCTCAAGATGGGCATTG	AGAP011172	561	215
GAACACGCGGCTGTTCTGGA	AGAP011172	41	68
GCTCCGGATCCTGCCCAACG	AGAP011172	229	354
GCTTTGGTGGAGAAGCCCTT	AGAP011172	53	140
GGTCGTCGTCGCACCGAGCC	AGAP011172	865	1379
TGCCTTGCCTCGCTGGACAA	AGAP011172	715	2122
ATCCAGGAACACATCGATCT	AGAP011173	25	0
CGACTTGTCCTTGCCCGCAG	AGAP011173	459	393
CTCGAGGATCTCCTCCGCCT	AGAP011173	31	95
GATCCGACGATCGGTATCTA	AGAP011173	0	0
GGCACGTGTCAGCCTATCAC	AGAP011173	264	118
TTCTCGCAGACCGGCAACTT	AGAP011173	35	57
TTGGACTTCTACGTTGTGCT	AGAP011173	20	57
AAGCAGGTGAACGAACTGAC	AGAP011174	0	23
ACCGTCGGGTCGATCTTCGG	AGAP011174	24	53
ATCGGACGCCAAATCCCACA	AGAP011174	62	35
CCGGAAAAGTTCGTCAACCT	AGAP011174	26	84
GCATCAAGGAAAGCGATACC	AGAP011174	11	10
GCGCCGACTGATATCGAGGA	AGAP011174	62	134
GTACTTGGGATCGTCCGAAT	AGAP011174	0	37
AAGCAATCGGCTGTTCAGTA	AGAP011177	0	2
CATTCGAGGCAATCTCGTAC	AGAP011177	123	305
CGCGGCGGACATCCCGACTC	AGAP011177	63	200
CGGGGTGCTTGCGTCCAATA	AGAP011177	68	379
CGTCGAAAGTTGGACCGCAT	AGAP011177	56	592
CTGTACCTGGTGACCGTGAA	AGAP011177	77	120
TCGTTCAGCGCCGTAATGGG	AGAP011177	70	461
AGAGGTGTGTGCCTCCGGAC	AGAP011178	30	494
CACATCCGTCACGGGGTAGA	AGAP011178	120	121
CGCCGAAGGAGAGCAGTAGC	AGAP011178	126	868
GGACATTCGCATCTCCCGAT	AGAP011178	6	12
GGCGGCACCGGTACCACACT	AGAP011178	221	476
TCCGCCGTGCATTGGCCGAG	AGAP011178	108	646
TCGATCGAGTGATTGATCTC	AGAP011178	208	945
AAGCTGGAGGGGCTTATAGA	AGAP011179	0	0
ATCGTACTCCACAGCTCCAG	AGAP011179	138	225
CCTGCTGATAGCGAACCTGG	AGAP011179	93	705
CTCCCAGTACGTGGCCAGTA	AGAP011179	173	274
TCCCAGAAGAATCTTGACGC	AGAP011179	4	78
TCCCGAGGACGGAAGTGACT	AGAP011179	177	81
TCGGCCACTCCTCTACATAC	AGAP011179	132	226
ACCATAAATCGGAGCCACAT	AGAP011180	3	8
CCAACTTCGCGATGCCCCGG	AGAP011180	12	222
CCACATGCCGAAGTACAGGT	AGAP011180	11	63
CGCCGCTCGCGTCCAGTATG	AGAP011180	578	796
CTTTGCTAGACCGGCTTTGT	AGAP011180	39	44
GGACCGGTACGAGGCGTGGA	AGAP011180	15	226
TCTAGCTTGCGGCCATGCTC	AGAP011180	153	1473
AATGTACAGTGTGCGGTAGT	AGAP011181	22	97
CCGGTTCTACCCTTACTGTG	AGAP011181	19	132
CGACTATGCCTTAGCCAGAA	AGAP011181	49	104
CGCGCATCACGAGTACGAGC	AGAP011181	95	296
GCACAGTGACAAGACTGAAG	AGAP011181	2	0
GCGTTCGAGGTAGTAGTGGC	AGAP011181	19836	709
TTTCCATCGCACGGAGGGTT	AGAP011181	185	239
ATGACACAATGTGGCAAGCG	AGAP011182	0	0
CCAAAACATTACGCCGAGCT	AGAP011182	131	355
CCATCGCGATCGGTCAACTC	AGAP011182	365	968
CTGGTGGATGCAGTCCTCTT	AGAP011182	61	149
CTTCAATGGCAACATTTATC	AGAP011182	16	32
GCAACGGAACGTTGCCGGTG	AGAP011182	219	1613
TGCGCGGAAAAGAGCGTTTG	AGAP011182	6	8
CCAGCCGGTCGGCAACCGTC	AGAP011183	284	554
CCGGTCGAGCAGCAGCTCTG	AGAP011183	289	276
CTGCGTGCACGTGGACTGTG	AGAP011183	653	1625
GACCGGTACGGTGTGCGGGG	AGAP011183	478	734
GGACACCTCCGCGTCCGGCA	AGAP011183	306	1394
GTACGACTGCCCCTCGATAA	AGAP011183	28	60
GTCCGGACGGTTGCCCGGAA	AGAP011183	140	199
ACGCACAGGGCTGCCCACTA	AGAP011184	39	116
ACTGGCGCACACAGCCGGCC	AGAP011184	9	167
CCCGAGGGTCGTGTAGTGTT	AGAP011184	10	70
GATGTGGGCGCAGTGGAATT	AGAP011184	92	1568
GCATGTGCACAGGGCCAGGC	AGAP011184	68	576
GTGCAGATGCACGTCTGGCA	AGAP011184	119	549
GTTTGGTGGGCACTGGACAT	AGAP011184	118	798
AAGCAATGCCAGTTACCATG	AGAP011185	28	30
CACTCCCATCGAAAAGTGTA	AGAP011185	29	96
CGAAAGCAGCGTGCCGGCTG	AGAP011185	3	57
GCCGTACGGTGAATAGCAGT	AGAP011185	1200	129
GCCGTTCGGTGTCTTTGGTA	AGAP011185	144	279
GGCAATGGGTGAAAGGTAAA	AGAP011185	0	0
TTGGCACATCGGGTTCAGTT	AGAP011185	38	70
AGGATCGTCTCGATGTTATG	AGAP011186	5	10
CGATTGCAAGATGGCATGTC	AGAP011186	401	725
CGTCGACGTAAGCTGATTGC	AGAP011186	459	1065
CTCGGGCAGCATACGAGTAT	AGAP011186	188	142
GATACACTGTGACTGCACGA	AGAP011186	10	28
GGCGCTGAGCACGCACAACG	AGAP011186	113	922
TGTTGAAGGAGATTGCGGAC	AGAP011186	99	226
ACCGGGCAAGGCGTGCAACA	AGAP011187	629	452
ACTGGTCGATGTGACGGATC	AGAP011187	455	1498
AGCGGACAGAACACGTCCGT	AGAP011187	0	72
CAACGAGCTAACGTCCGAGT	AGAP011187	289	1432
CTCGAACCTAATGTCCCGCA	AGAP011187	71	757
GCCGAATAGCCCGAATCGTT	AGAP011187	41	115
GCGAGTTGATGCGTTCGATC	AGAP011187	46	842
ACAAGCGCCAGGATCGGCTA	AGAP011188	84	114
GCTCGAGGGCCAAACCAGCG	AGAP011188	66	48
GCTGAGCGTCGACCTCCACA	AGAP011188	1085	1431
GGCGACAGTGACGTACAGGC	AGAP011188	288	1489
GGGCGCAAACGCCGACGGGA	AGAP011188	19	37
TTGAGCGGGTGCAGAAAGTG	AGAP011188	23	58
TTGCGCCCCCGAAATGTCTG	AGAP011188	158	700
ACAAACTCGGACGCCACGCC	AGAP011189	63	436
ACGACCGGCGGCTTCATGCT	AGAP011189	249	417
ATCGTGGAAGCGGTCGGTAC	AGAP011189	135	656
ATGATCGGCGTGGGCAGGTG	AGAP011189	565	1350
GCGAAGCAAACAGTGAGGCA	AGAP011189	287	71
TACCGAACCCGAGACCGATC	AGAP011189	84	170
TCGGGTATGGGCGCACGCTG	AGAP011189	158	854
ATCAACAAACTGATCCGCGT	AGAP011190	2	8
CCTTCGCTGCTGGACGAGTG	AGAP011190	64	262
CGAGTTGACCGCCTTCGCCT	AGAP011190	35	39
CGCCACGTGGCCGACATTAT	AGAP011190	1622	1240
GTAAACGTACGCGCCCATCT	AGAP011190	0	0
GTGTACGGAGCGGTTCTCCA	AGAP011190	29	46
TTACAAACAAAAGTACCCGG	AGAP011190	0	0
ATTCTCGCACTAGATCGTCT	AGAP011191	35	124
CATTCGACTGCGGTGGTCCC	AGAP011191	18	42
CGTCGTATAACTATGTACCA	AGAP011191	2	92
CGTTCAGGCCAGGAAAATGG	AGAP011191	361	328
CTGGCGGAGATCGCTCAACT	AGAP011191	32	8
GCTTTCCAGCAATACTACCG	AGAP011191	5	8
TGTGAGCCGTGAACTATCAT	AGAP011191	28	39
ATCCAGGCGCAGTTAAACCC	AGAP011192	32	87
CACCGGGCGATTGTACGGAC	AGAP011192	6	10
CCATCGGCGTAGGACCGCCC	AGAP011192	74	247
CGGTCCCACCTGACTAGCAG	AGAP011192	23	287
GCCGCAATGCCACAACATCC	AGAP011192	18	125
GTGGGGCGGGACCCGGTCAG	AGAP011192	19	13
TGCACGATATGCGAGGGGTG	AGAP011192	308	513
ACCGCGGCCAAGAAGCCTGC	AGAP011193	3	4
CTCGTTGATCGGAGGATGGG	AGAP011193	9	68
GGCCGCCGCCAAGAAGCCGG	AGAP011193	89	108
GTCACCCAAGAAGCCGAAGG	AGAP011193	5	83
TGACTTGGCCGCGGGAGCTG	AGAP011193	34	58
TTCAAGAAGGCGCTCAAGAG	AGAP011193	12	34
TTCTCCGCTGCCGCCTTCTT	AGAP011193	67	62
CCGTTACGACGGCACTCCCT	AGAP011194	966	2753
GATTACGCTTCCCTGCGAGG	AGAP011194	246	491
GATTTGGCAATTGTAATCCC	AGAP011194	0	0
GCTCGGGACGGGGTTGCCGG	AGAP011194	33	192
GTGGGCCCTTCGGACAGGTG	AGAP011194	6	197
TGCGACCGGGAGGTGAACTT	AGAP011194	193	401
TTTCTTGTCCAGCTGATGCT	AGAP011194	141	228
ACCCGGTGCCGGCCATCTAC	AGAP011195	15	84
ATTCTGGGGCACGACGCGTA	AGAP011195	52	167
CACCGCCCGGAAGGGCAGCA	AGAP011195	5	46
CCACGTCGACATCGATGTCA	AGAP011195	762	1264
GATCTCGTATGCATCGTGCA	AGAP011195	537	948
GCTGTGGCGTCGGGGGACCT	AGAP011195	146	452
GTACCAAAACTCCTTCCTGC	AGAP011195	0	119
AAGCCGGCGATGGCCGAAAA	AGAP011196	3	51
ATCAACGGTCGCACCATACA	AGAP011196	44	151
ATCTGCGTGATGAACAGGAT	AGAP011196	61	428
CAGCGTGCGAGCGCTCGGCA	AGAP011196	10	211
CGTCATCCGCAGCACTATCT	AGAP011196	85	367
GTTGGCGAGGATAAGAAAGC	AGAP011196	0	21
TAGTTCAGGTTGACGATGCC	AGAP011196	57	111
ACACTTTCTCCAGATGGGCC	AGAP011197	5	4
ACTCCGCATTTGGTCGTGGT	AGAP011197	211	596
AGTGTTCGGCAGCATGCTGT	AGAP011197	406	554
CATACCCTGCAGCTCGAACA	AGAP011197	87	558
GTACTGTAGGTAGTCCAGTT	AGAP011197	18	35
GTTGGTTGGTGATACAGCAT	AGAP011197	16	293
TCATCGCGGCACGATTCGAA	AGAP011197	852	2386
AGCATTACCCCGAGCTACAT	AGAP011198	0	0
ATCTGCGACGAGGGTCAGTT	AGAP011198	99	478
CCGCTACGCCGAGCAGAACG	AGAP011198	1107	1982
CTGCTGAAACTGGGACAGAA	AGAP011198	3	16
CTTTACGCAACGGTACGACT	AGAP011198	275	1182
GATCAGGAAGCGATAGTTGA	AGAP011198	5	11
TGGTACTGGACCGTCGGCAG	AGAP011198	123	146
AACCCGCACTACCTAACCAG	AGAP011199	2	44
ACCCTCCAAAGATTCGATAG	AGAP011199	3	6
ATGGTGCGGTTGGGCATCTG	AGAP011199	6	24
CCGGACGAGATTGAAGTACC	AGAP011199	27	82
GATGTGGGGCCAGTTCTGGT	AGAP011199	0	4
TGGAAATGTCCGGCCTCGGA	AGAP011199	3	0
TGGTGCGGGCCCGACTTTGA	AGAP011199	33	82
ACTGCGCAATGCCTTCCGCG	AGAP011202	213	669
AGCGCACTGCAGCCCACCCC	AGAP011202	329	1541
CCGGCACCGTCCGAGGTCGT	AGAP011202	543	1747
CCTCCCAGCCAAAAGCCGCC	AGAP011202	19	249
CGTCGGCCGTCTGACCGGGG	AGAP011202	60	32
GGCGGTCGGATTGAATGAGA	AGAP011202	396	79
GGGCGCAGCAAGGCCAGATG	AGAP011202	53	310
CCGCATCAACGCGAAGGTAG	AGAP011203	29	21
CGCATGCAGGATCTGACCGA	AGAP011203	27	63
GCGGGCCCGCACCGCCTCCT	AGAP011203	40	115
GGTCAGGGACGCGCCCTGGC	AGAP011203	307	1193
TCGTCGGGTAGGTTGCCGGG	AGAP011203	15	52
TCTCCGGGTTGTCGCACTCC	AGAP011203	139	52
TGCAAGGCGTGCGGCTTCCA	AGAP011203	84	115
ATCGCGGACCAGACGCGCAT	AGAP011204	48	30
CCACCGCCCTGCTTCCAGTT	AGAP011204	61	340
CCGCGACCGCGTCCACGATT	AGAP011204	38	79
CGGCGATGGGCCGTCGGGGC	AGAP011204	50	70
CTTCCGGCTGACGCGCAAGG	AGAP011204	25	78
GTACAACCAGAAGTCGTACA	AGAP011204	0	44
TGCCTGCTGCTTCCTGGGGG	AGAP011204	2	71
GCGAGGGGCTGATTGTTGGT	AGAP011205	114	589
GCTGAAGGGTGCCTCGGCTT	AGAP011205	122	902
GTCTCACCTCGAGCGGGATA	AGAP011205	90	382
TCCAGCTCGGACTCGCCCAC	AGAP011205	192	403
TCGCGACGCGGAGGCGTCGG	AGAP011205	16	281
TGCTTGAAGGAGTGCTTCTT	AGAP011205	114	56
TGTAGGGCGAGGCGTAGCTG	AGAP011205	175	681
AGGTGAGGATAAGCTCGGTT	AGAP011210	17	153
ATCCGCTGCGAGGCCAGCAG	AGAP011210	114	482
CGACTCAATGCGCTGCCGAT	AGAP011210	201	760
CGATTTGGGCCTGCTGGATG	AGAP011210	284	179
CTTCACCAGATCGACTTCTT	AGAP011210	9	7
GTCCAAGCAGGCGTACGATT	AGAP011210	395	1333
TCGCGCATCGTGTTCCTGCA	AGAP011210	98	402
ATCACGGTGAAAGCGCTCAA	AGAP011211	0	5
CGAGTGGACGTTCTGCACCT	AGAP011211	136	226
GCAGGAGAAGCGCTGGAAGG	AGAP011211	10	0
GCCGGTACGTGGGCGAGATC	AGAP011211	132	144
GCGTCTATTCACACCCGGCG	AGAP011211	0	0
TTACCCGGTCGCAAGCTAAC	AGAP011211	2	1
TTGCTTTCATCGCTGATGAG	AGAP011211	5	1
CCGCACGATCCTGCAGTACC	AGAP011212	47	244
CTAACCGGGCGAGCGATTCC	AGAP011212	86	151
CTCGAGCACGGCATACTGCA	AGAP011212	56	132
GAAGGACATCGAGTCGGACG	AGAP011212	8	11
GCCGCCGAGCGCAATATCGA	AGAP011212	30	276
GCTCTCGAGCCGGTCCAGTA	AGAP011212	176	410
GGTGCGGGACGTGGCGATGT	AGAP011212	97	133
ACCAGCGAACCCTTCATACG	AGAP011215	13	17
CAATTTAGCCAAAAGCTGCA	AGAP011215	0	88
CCTTCCATCGTCGATGGACT	AGAP011215	198	651
GCACTGACCGAGGTAGGCCA	AGAP011215	494	697
TCGATGGGTCCGCTCGTGAT	AGAP011215	287	1398
TCGGCCGTGCGGTGTCAGTT	AGAP011215	191	181
TTTCGAAGCCGCCAAGTGCT	AGAP011215	58	141
AATCGACTGCGAGCATTCTC	AGAP011216	127	201
CGGCCCAAGCTGGGATTGAA	AGAP011216	31	68
CTCGTCGATCGGGAACACGG	AGAP011216	226	757
GCACGTGTGCTCACCAAACC	AGAP011216	173	745
TCACCGCTCGGGATCTTGAC	AGAP011216	286	2157
TCGCTGCCATTGCTCATGAC	AGAP011216	303	908
TGGACCGGCTGTGATGCCGG	AGAP011216	5	3
CCATCGGACGCTGCCGCATG	AGAP011217	70	356
CCGCGCCCGCGTACTGTGGG	AGAP011217	74	308
CGATCGGAGGAATTGCCCCG	AGAP011217	12	2
CGCATCGGGTACATCATCCT	AGAP011217	22	50
TCATGGCGGAATGTATCCCG	AGAP011217	122	385
TCGCCGGAGTACATGCACGG	AGAP011217	122	139
TTCCGCGGCCACTACAATGG	AGAP011217	38	59
ACCACTCGACAGCCTCGGTC	AGAP011218	51	104
AGCTCGGGCGACATCCAGTT	AGAP011218	131	198
CCACCGTCGAGGGGCACTTG	AGAP011218	40	266
GAGAAGCGGCGACACTTGAG	AGAP011218	0	0
GCGCGCCTCCAGCTACATCC	AGAP011218	6	40
GTCGCCGGCAGGGTCGCCTC	AGAP011218	59	242
TGGAAAACGTGGGCCTGGCC	AGAP011218	144	649
ACGATATGGACCGGCTGAAC	AGAP011219	63	78
CCGCACCAAGGTGTCCCGTG	AGAP011219	17	49
CGTGTTCTGGCCGACATCAG	AGAP011219	2	26
CTAACCGTTTGATTCAGCTG	AGAP011219	0	0
CTCAATGTACAGCTTCGAGT	AGAP011219	0	2
GCGACAAGATTTCTCCAGCA	AGAP011219	0	0
TCGCGCTGGTAGATTTGCTG	AGAP011219	20	37
ATCGTTGGACGTGTTGGCCT	AGAP011220	3392	3481
CCCAAGCGGTCAGTGCGGAT	AGAP011220	210	833
CGACGAAGGCTACCTGACGG	AGAP011220	81	362
CGCGTAACTGCTCTTCATAG	AGAP011220	875	123
CGTTCCGGTACGCTGTCTAA	AGAP011220	274	934
GATCGACAGCTGGCTCGAGT	AGAP011220	67	121
GTCATCTGGAGTATTTCCTT	AGAP011220	16	21
AAACCGACCCGGAACAGCCA	AGAP011222	39	411
ACCGTGTTGTAGCGCCGGAC	AGAP011222	358	617
CCGGCCCGAGCCCTATGGCA	AGAP011222	250	315
CCGTTCTGGCGGTCCATTCG	AGAP011222	94	714
GCGGTTCATCGGTCACCGAT	AGAP011222	220	501
GTACAAATTTATGCGAGCAC	AGAP011222	0	0
TTCGGCTGCAGGGAGTTGAG	AGAP011222	45	154
AGAAGCAGTCGGAAGTTACG	AGAP011223	5	54
ATCCATAAGAGTCTCCTGAT	AGAP011223	0	35
CCATTGCGATCAGTTTGTAC	AGAP011223	209	326
GTACTGGAGGTATTCTAGCT	AGAP011223	2	6
TATCCAAAGCCTGTGAGGGA	AGAP011223	12	0
TCGTTTGATCGCAGTACCCC	AGAP011223	178	637
TTCCTTGCACGAGCGAACGG	AGAP011223	672	930
AACAAATAAAATGCTCACTG	AGAP011224	0	4
ACGAAACACTGTGAAGATTT	AGAP011224	0	9
AGCCAACTGAGCGAAACAAT	AGAP011224	16	13
ATCTCGCATCCGTTCGTGGT	AGAP011224	490	2657
CCGTTCGTGGTTGGCGTTGG	AGAP011224	258	1113
TCTCATCTCGCATCCGTTCG	AGAP011224	395	1434
TGACAGTTGTAGACAGCTTC	AGAP011224	13	0
AGGAAGATCTAGCTCAGTTG	AGAP011225	0	1
AGTATCGAACAGAAGATATC	AGAP011225	0	0
CAACACTTCCAAACCCATTC	AGAP011225	48	92
GCTCGTGCATTGGTTGACTT	AGAP011225	187	643
GTTGGTTAGTGATCCAGCAT	AGAP011225	433	527
TCTCGTACCCAAAGCCAGTG	AGAP011225	56	533
TGTTCACAATGTCCCACGAA	AGAP011225	8	76
CAATATCCGTTAAAGAAGCT	AGAP011226	2	369
CCGATCCATCAAAACGATAC	AGAP011226	42	84
CGAATTCCCCAACACAAGCA	AGAP011226	9	82
CGGTATGATGAGTTCGAGAT	AGAP011226	34	106
TACGATCCTAGCTTCTTTAA	AGAP011226	17	25
CAGCGCCGGCAGCACATTGT	AGAP011227	62	426
CCGGCTGGTAAGCTTCGAGG	AGAP011227	127	237
CCGTACCGGGAGGGTCGAAA	AGAP011227	16	177
CGACTCGAGCTGATAGTAGA	AGAP011227	0	3
CTGACCACGCTGACGCTGAG	AGAP011227	2029	595
GGCGAGCGTGAAGTGTACGT	AGAP011227	218	459
TGCGTGAGCTGCATCTGGAC	AGAP011227	671	1001
ATCATTGTCTCGATCCATCG	AGAP011228	360	384
GAAAATGGTGAGCTATTTCT	AGAP011228	8	11
GAGCAATATCCGTTAATGCT	AGAP011228	2	7
GCTAGGTTCGTATATAGGAA	AGAP011228	0	0
GTTGGTTAGTAATCCAGCAT	AGAP011228	1	10
TACTGTGAGCAGGTTAGTTT	AGAP011228	10	44
TGTGCTAGACCTGATCGTGG	AGAP011228	130	285
CCTCGCAGGTACATATCGAC	AGAP011229	208	567
CGTGCGGACGTGGTGCATCG	AGAP011229	982	1909
GAACGCCCCATAGTCCAGCT	AGAP011229	103	305
GAGCGGAACCTGGAGCATCT	AGAP011229	200	265
GATCGGGACGACGTCCAGCC	AGAP011229	442	1955
GGTGAGCGTAAAGTGCACGT	AGAP011229	162	926
TGCGGGAGCTGCGTACGCTC	AGAP011229	345	639
AATCTTGAACTCACTGTACC	AGAP011230	8	10
ACAGTATCGCCTAAAGAAGC	AGAP011230	0	89
CCTTCTTTGGAGCTAGCGTT	AGAP011230	350	406
GTGTTCCAGCACCGATTTAA	AGAP011230	42	32
GTTGGCGCAGGCCATCTGCT	AGAP011230	953	1851
TATTGCGAACAGACTCGTTT	AGAP011230	39	88
TTCCTTGCACGCACGGTAAG	AGAP011230	301	242
AAACCCTTCGAGGGTCGATT	AGAP011231	0	8
CCATCAGTACGCTAAACCAG	AGAP011231	221	167
CCGAAAACACGAGTTGTTGG	AGAP011231	33	522
CTTGCCCGATCTCTTCGATG	AGAP011231	67	234
GCAGTGTGGATGGAGAATTT	AGAP011231	0	3
TAATCTATCCGAGGTTACGG	AGAP011231	0	0
TATTGCGAACAGACTAGTTT	AGAP011231	6	14
CGCACCGGACGCGCTTCATG	AGAP011232	142	199
CGGCACTCGCCTGCATACTC	AGAP011232	1195	2569
GGTACGCAGGACCGCCGCAC	AGAP011232	277	1122
GTCCGACAATAATTACAGTG	AGAP011232	23	13
GTGGAACAGCTCGTTCCCCT	AGAP011232	63	615
TCAGGATGGGACATTCGTAC	AGAP011232	673	815
TGGCCTGTTCCAGGAAATGT	AGAP011232	27	226
AATCTGGCGCCCGACGTGAA	AGAP011233	16	1
ACCTTGCGCGCGGTACGCCA	AGAP011233	398	956
GACGCGCTGCAGCGCATGCT	AGAP011233	1788	5269
GAGCTGAACTCGGTCGACCG	AGAP011233	83	540
GCACCAGTACGAGGACTGCG	AGAP011233	5	240
GCTTCACGCGCTGCCAGCTT	AGAP011233	117	807
GGTTCGCGTACGCTATGCCC	AGAP011233	331	569
AGATAGGAGGGAGCAAGTTT	AGAP011234	3	15
AGATGGCAGAAGCGATTATT	AGAP011234	10	6
AGGGCAATGGATCTATCGTA	AGAP011234	7	89
CTTGCCGGATCCGGAAAGAT	AGAP011234	0	1
GAAGCTAGGAAAGGACTTGG	AGAP011234	0	0
GGGCGACAGCAATTTCGATT	AGAP011234	778	410
TCAGCGAAGCTACCCAAGCC	AGAP011234	46	53
CCAAGCTGTTTGGTCAACTT	AGAP011238	117	103
GAAATACGGGAGGGTCGTGT	AGAP011238	9	23
GATGGAAGAGAAGTACCTAC	AGAP011238	0	22
TCCGCGGTCTGTCTTAAATT	AGAP011238	86	378
TGCGTACGGTAACCGGTCCG	AGAP011238	584	2087
TGTACTGTTCGGAAGAATGT	AGAP011238	527	199
TGTAGTATCGCAGTGCCTGT	AGAP011238	72	2027
CCAGTCGGGTAACAACAATG	AGAP011242	33	310
CTCCTTCCGGGCCAGATTAC	AGAP011242	241	505
GATCTCCGTCGTGTACTCCT	AGAP011242	230	326
GCTCGTACTCAGCGGCAAGT	AGAP011242	450	701
GGTGGCGGACTTGGACGGAC	AGAP011242	292	1011
TCGCACTACGATCTGTTCCT	AGAP011242	518	1181
TGGCGAACGGGCGGACCAGC	AGAP011242	173	583
CCCGTCGCCCTTGATCGTGG	AGAP011243	646	1530
CTGGCGATCGTAGTTCCAGT	AGAP011243	119	148
CTTCGGGGATATCCGCTGCG	AGAP011243	19	19
GCCATCGGATCGTTCCGGGA	AGAP011243	51	99
GCTTGATGGAGCCGTCCTGG	AGAP011243	13	132
GGACGTGGAAACCAGCCTCC	AGAP011243	120	576
TCCCTGCCGGCCGGCTACAC	AGAP011243	19	100
CAAGATGGGTGGCTTCAAGG	AGAP011244	0	2
CCCGTTCCGATCGAAGCTGG	AGAP011244	7	22
CGAAGCCGCCGCGTCCACCC	AGAP011244	112	249
CGGCTCGAAGGTGCTGTACC	AGAP011244	154	207
CGTGGCGGACCGGGTGGCCG	AGAP011244	49	49
GGTCGTGGAGGTTTCGGTGG	AGAP011244	7	122
GTCGTGGAGGAGGCGGTGAC	AGAP011244	267	726
ACGCCATCTCGTCCGTACCG	AGAP011245	119	213
CATCAGCATCCCGTGGCCCC	AGAP011245	55	68
CGGCGTAAATGCTTCCCCTA	AGAP011245	0	7
CTTCAGCTTCACGTCCGTGG	AGAP011245	169	303
GATGGCGTGCACGCCCACCC	AGAP011245	144	887
GGCGGAGAAAATGATCCCAT	AGAP011245	5	0
GGCTCGCTGCACCTGACCGT	AGAP011245	57	68
ACCGTTCAGCCATCTCAAGC	AGAP011246	27	87
CAGCGGCATGATGAGCACCC	AGAP011246	33	50
CTTGTACGCTTCGAGCAGTG	AGAP011246	40	62
GGCCGCTTCTTGCTGCACCT	AGAP011246	31	89
GGGGAGATCTGTGTGCAGGT	AGAP011246	75	61
TACAAGCAGTACGCCGGACA	AGAP011246	3	5
TGCCTTGGCGTAGTCGCCCA	AGAP011246	179	364
ACGTCTTTCAGGATGATGAT	AGAP011247	28	191
CGCCCGCGTACATAAACTCG	AGAP011247	21	133
GACGTGCAAAGCTCACAAGA	AGAP011247	19	88
GATCGCCTGCAGATGGTTGT	AGAP011247	70	205
TCTGGAAGTCATTCCACTTG	AGAP011247	30	45
TGACATCATTCCGTCATCTA	AGAP011247	211	63
TGATTTGAAATATGGACTAC	AGAP011247	0	0
ACGGAGGAGATCCGCATCCT	AGAP011248	42	114
AGTTTCAGGACATCGTCCTG	AGAP011248	62	451
CCGGACGTGAGGCTCGCGTA	AGAP011248	179	461
CGCTCCTTCGGGCTGAACAG	AGAP011248	84	103
CGTCGACGGCAATCTTTGCG	AGAP011248	127	345
TCTACGAGCTGCGAAATGTG	AGAP011248	61	281
TGGACAGTGAGTACGATCTG	AGAP011248	10	7
ACAATGAAACGGACCTGTTC	AGAP011249	42	54
ACGCAGGAGAAAGTATGACT	AGAP011249	0	3
ATTCAGATGAAAGTCCTCCC	AGAP011249	9	6
GCTCGACGAAGAGGCACCGC	AGAP011249	172	451
GGCGCTACTAAAGTCCTCCT	AGAP011249	0	0
TCCTTGGCGCGCAGTTCCGG	AGAP011249	50	195
TTTACGGGGAGGACTCTCAT	AGAP011249	22	30
AAAATTCAGGCCTCCTTCCG	AGAP011250	0	0
CAAAGCGGCCAGCAAAATTC	AGAP011250	68	132
CATTGATGAAATTACCAAAA	AGAP011250	0	0
CGAGGACGAGAAGAAGGAGG	AGAP011250	91	181
CGATCCGGAGCTGCACAAAG	AGAP011250	213	527
GCCAGAAAGACGGCCACGAA	AGAP011250	6	48
GGACATCGACATGGACGATC	AGAP011250	1971	1653
AAAGTGGTACACTATTTACA	AGAP011251	0	0
ACAAGATCGTGCTGAAAAAG	AGAP011251	6	15
AGTCGCCAATCGTATCGTCC	AGAP011251	37	33
CAAGGATAACATAAAGCTGG	AGAP011251	0	0
CAGCACGATCTTGTCGTACC	AGAP011251	200	227
GGTGCGCGTCAAGTGCAACC	AGAP011251	28	31
GTCGTACCGGGTGCCGGTTT	AGAP011251	45	28
AACCAGAAGCAAAGCATCTG	AGAP011252	13	25
CAGCGACAGGGCGAGCGTAG	AGAP011252	7	11
CCGTTGCTAAGCGTCAGCCG	AGAP011252	13	55
GAAAATAATCAGCTCAAACA	AGAP011252	0	0
GCTCGATCGTGAATATGCCA	AGAP011252	3	2
TAACCGCACCGAACCCGGAC	AGAP011252	3	6
TGAGCTGCACGAACACATGG	AGAP011252	70	262
ATCTAAATTAACGCCACCAT	AGAP011253	6	144
ATGCTGTTGCGACTCAAGCT	AGAP011253	272	651
CGGGGCGTGTAGGCCCGTGT	AGAP011253	246	708
GGATTAAGGACGGGCTGCAG	AGAP011253	2	8
GGCCCGGGCGAGGTACTGTC	AGAP011253	9	31
GGGCGCGTGAGGTTGCAGTA	AGAP011253	10	50
TGCATCGTAACCCTCGTCCG	AGAP011253	62	214
ACGGTTAGCGGTGACGCGTG	AGAP011254	258	878
ATGGTGGGTTTGGACAATGC	AGAP011254	123	262
CATTAGAAACTGGTACAGGA	AGAP011254	0	0
CCCAACGATTGGATCGAACG	AGAP011254	27	214
CGGCCAGCAGAGCTTACGGG	AGAP011254	101	2332
GAACACAAGCTCGTCATGGT	AGAP011254	0	9
TCACTTTCTCGTGTGGGATC	AGAP011254	16	71
ACCGCCGAGATTACCAGCTC	AGAP011255	42	133
ACGGATTTGAGGTTCAGGTT	AGAP011255	1	27
ATCCGGACCAACCTTCGAGG	AGAP011255	10	291
CATCATCCCCGATTACCCAG	AGAP011255	379	1077
CGTTTGAGGAGGGTGCCGCA	AGAP011255	129	256
GTGGTGGGGTCGCCGCTGAC	AGAP011255	172	247
TCGTGCCCCGGCATCAGGCT	AGAP011255	173	321
AAACGGCACACTCATGGGGC	AGAP011256	2	36
CGCCACACACTCATTCACAG	AGAP011256	49	325
GAATGAGTGTGTGGCGCAGC	AGAP011256	133	441
GCAAGACGCACAGTGACGAC	AGAP011256	46	62
GGGCAATCAGGACACTTGTG	AGAP011256	58	500
GTCCACTGTGAATGAGTGTG	AGAP011256	332	343
TCTGTGAAAAGCAGTTCGTT	AGAP011256	40	43
ACCGTAGACTGGGTCCTGTG	AGAP011262	43	466
CCACACAGCTGCAGTCTCTG	AGAP011262	158	578
CCACAGAGGCTGCAACTATG	AGAP011262	91	327
CCGATGCAGCAGTCGATGGC	AGAP011262	65	164
CTGCGCGGTAGGTGTAACGA	AGAP011262	71	363
GACTGCTGCATCGGTCGCAT	AGAP011262	163	1396
GTCGATCGTCGCGCCATCTC	AGAP011262	723	2995
ACATCAGTCTAACACGCGGA	AGAP011263	101	202
TATCACATCAGTCTAACACG	AGAP011263	0	3
AAGCAAAAGCGGACCAGCTA	AGAP011267	1	0
GGGATTCGTTGCGATATGTT	AGAP011267	165	108
GTACAAGGTGAAGAAATACG	AGAP011267	0	0
TCATGCGAATAGCAATCAAC	AGAP011267	6	28
TGATTCAGCATGCTGATCAA	AGAP011267	233	14
TGTTAACCACTAACCAAGAA	AGAP011267	0	7
TTTGGACGGATAGCTTAGCT	AGAP011267	38	93
AAGAATGTCTGGAGAACATT	AGAP011270	15	45
AATGTTTGAGCGATTTACAT	AGAP011270	0	0
CATTGTACAGCTTGATGGCC	AGAP011270	90	206
CGAAAAAGGATCGACGGAAA	AGAP011270	0	14
CTACGCAAGAACGAAGAATA	AGAP011270	0	0
GAACGTGAAACGCTACATCC	AGAP011270	57	470
GAGCAAGGCTTCTCCGGATG	AGAP011270	0	24
ATAATCGGGGATCCCATTCT	AGAP011271	4	10
CGAGTCGACGGGTTGGATAC	AGAP011271	143	302
CTGCCCGCCGCCATGACGGT	AGAP011271	35	68
CTGCGTCTGTATGATCGACA	AGAP011271	62	147
GAGGACGGGCTCGATATGTG	AGAP011271	48	147
GCACGGACGCCTGAAGGCCG	AGAP011271	54	382
GCCCGCCGACGAGTACCGAT	AGAP011271	123	556
GAGCAGATTGACATCGTGCA	AGAP011274	16	19
GCACTCGTACGGCGACCGGA	AGAP011274	151	1448
GGTGTCGGTGATACCGAACG	AGAP011274	78	456
TCGCAGTGTTTGCTGGCCCG	AGAP011274	4	5
TGTGGGACACGCATACGCAG	AGAP011274	201	347
TTACCCGAACATGGGTGGAG	AGAP011274	0	35
TTTACGGATCACAGTTTGTT	AGAP011274	23	97
AGGCAAAAGGACCGGCCATT	AGAP011275	9	11
CATCCGCTCCTAGGCCACCA	AGAP011275	438	413
CCACCGGGCCGGAAGTCCAT	AGAP011275	18	216
CCTTACGGACCGTCGCAACA	AGAP011275	68	441
CGATGCGCGGGTTCCCAGGG	AGAP011275	19	11
GCCCGATGGGAGGTGCCAAT	AGAP011275	54	185
GTACGCGAACAACCAGGAGC	AGAP011275	9	13
AGAACTGCTCATGATCAATT	AGAP011276	0	0
CATGAGCAGTTCTAAATTGT	AGAP011276	14	155
CATTATCCGCTGGCGAAGCT	AGAP011276	35	21
GATTCATTGCACAGACACAA	AGAP011276	0	0
GCAGCGTGGATGGAGAGTTT	AGAP011276	17	186
TATTGTGAGCAGACAGCCTA	AGAP011276	723	372
TGAGGAGGAGCATTATCCGC	AGAP011276	368	646
ACCGAATATCGGAACGGGTT	AGAP011277	10	33
CACAATACTATCATGGTGGC	AGAP011277	0	145
GCAGCGTGGATGGAGAGTTC	AGAP011277	325	72
TATTGCGAACAGACGGCCTA	AGAP011277	235	383
TCCGATATTCGGTCCAGTTG	AGAP011277	55	27
TCTGGGATATTGCGAACAGA	AGAP011277	17	171
TGACTCATTGACACGCCACA	AGAP011277	76	161
CAGCGACAGCTCGTACCCAC	AGAP011278	274	265
CCCGGCAATCGTCCCACGTA	AGAP011278	32	179
CGCTCGATACGAACAGATAG	AGAP011278	38	194
CGGATCGGCATCGAATGGAC	AGAP011278	327	1661
CTGTCCAATCGAGTGCGGTC	AGAP011278	22	314
TCACCTGTGCAGTGATTGCT	AGAP011278	116	947
TGATCTTCGCGAGACGTGAA	AGAP011278	107	332
ACTAAGGTGGACGGGGTGCC	AGAP011279	246	742
ATCGGTTCGCGGGAAGGGGC	AGAP011279	392	335
CCGTTCACACTCCTCAACGT	AGAP011279	1575	1766
CTTCTGGTACCGGACAACGC	AGAP011279	52	700
GACGACACTGGCGTAGATTG	AGAP011279	38	320
GAGAATCAGCATAATCATGA	AGAP011279	8	0
GGGGCCGGTGCGCTGCCCGA	AGAP011279	15	265
ACCGACGATGGGCAAAATGT	AGAP011280	142	173
CGTCAACGTGCGGAGCGATT	AGAP011280	93	567
GAACCGGGGCTCAGTACGTT	AGAP011280	0	81
GAACTGGAGCTTCTGCGGCG	AGAP011280	18	4
GAGGATGATGACGATTTCAG	AGAP011280	75	74
GATGATGCTGATTCTGGAAC	AGAP011280	8	19
GATTTCAGTGGACCCGCGCT	AGAP011280	111	405
AAGCTCGATCAAGCAAGCGG	AGAP011281	5	67
ACAAGGTGGAAACTGTGCCA	AGAP011281	188	791
ATCGGTTCGATCGCGAGGAG	AGAP011281	186	1112
CAGCAGCTCCAGCGACTCCT	AGAP011281	52	370
CTAGCAATCAAGGGACTGAT	AGAP011281	17	16
GGTGCGCGGTCTGATCGGAC	AGAP011281	135	541
TCACAAGTACCAGCTGCTGA	AGAP011281	77	73
ACGATCAGGTACAGGATGGC	AGAP011282	118	2601
CATGGCGGAGCGGTTCGATC	AGAP011282	92	208
GCTCACCGGCCTGCACGAGA	AGAP011282	45	89
GGGACCAAACCGACCGGCAA	AGAP011282	5	2
GTACCAAAGCGACCGTGAAC	AGAP011282	55	213
TCCGTTCTGTTGCTTCTGTT	AGAP011282	1567	167
TTGCCCACAAGCATCCGGGC	AGAP011282	81	284
ACCGGCCAGCAGATCCAGGC	AGAP011283	30	146
CATGCTGCGCATTTACGACA	AGAP011283	1138	1631
CGACAAGTACAAGGATAAGA	AGAP011283	0	0
CGGCCACGTTACGATCGATT	AGAP011283	60	173
CTGCACATTCCCCTGCAGCC	AGAP011283	37	85
GGCAAAGTGGTACTATGCGG	AGAP011283	10	54
TACGTGGCCAGCGTGGACAC	AGAP011283	131	542
ACACTGCATCGGGAACGTCT	AGAP011284	6	6
CACGCCAAGGTCCACATGGT	AGAP011284	78	78
CGTCCATGTTGTGTGTTGAC	AGAP011284	31	7
CGTCTGGGACGCGCCGGAGT	AGAP011284	132	33
CTGGTGCTGATGAGCGACAA	AGAP011284	296	373
GAAGATCTGAAGATCCCGGA	AGAP011284	0	0
GTCGGAATCGACATCTTCAC	AGAP011284	112	117
ACTTCCAACTGGCTCGTGTA	AGAP011285	89	111
AGTTTGGCGCGCAGGTGCGG	AGAP011285	23	90
CGCAGAAAAACGTTCGCCAG	AGAP011285	31	246
CTACCACAACCGCAGCCGGA	AGAP011285	0	15
GGCCGTAAGCGCGACAAAGC	AGAP011285	18	57
TGCGCCCATTTCGGCCCCCC	AGAP011285	48	67
TTTAGCGATGAGGAGGACAG	AGAP011285	77	31
AAATTCTGACAAGTTCTGGA	AGAP011286	0	0
GCCGGACATGAAGTGGCTCG	AGAP011286	30	19
GCTCATCGACATGTACTCGG	AGAP011286	2	0
GGTCGAATGTGCTTGAACCG	AGAP011286	277	80
GTCGGAGGGCCCGTACCATG	AGAP011286	5	40
GTTCCCCGACAACGAGAAGT	AGAP011286	121	67
TCGCTCAGCTGCTTTAACCG	AGAP011286	443	141
ATTGGTGGATATGGATTCAC	AGAP011287	4	14
CAACTCGATCCAGAACCAGG	AGAP011287	3	120
CGTCCCGGGCTTAATCCGCC	AGAP011287	161	403
CTGTCCGAGGCGGACGTGCC	AGAP011287	1181	2125
GGTGGCTGCCCGATCCGGTA	AGAP011287	0	1
TGCCAGATCTACATTCAATC	AGAP011287	2	33
TTGATACGCAGCATACGTCC	AGAP011287	12	73
AGCCGGGAAGAGCTGATCGC	AGAP011288	35	35
AGTGAAGGTGATCTACGATC	AGAP011288	0	0
CCTCGATTTCGACCTCATCG	AGAP011288	1	17
CGAGGATTTCGAGTACGACG	AGAP011288	9	34
GGAAGCGTTTGCCGCGGAAC	AGAP011288	175	529
TACTACTACCCGTGCCCGTG	AGAP011288	2	1
TTCACTATGAGCGAGCAGCT	AGAP011288	13	17
AACGGTGTGATTTCGGGCAT	AGAP011291	126	125
AGGTCGAACGACCTACGGCA	AGAP011291	25	371
ATAATGCCGAACAGCCCGAA	AGAP011291	6	6
GTTGGCCATGTTCTTGCTGA	AGAP011291	194	269
TAAGTGTACTTGCGACGCAG	AGAP011291	343	624
TCGCCCCAATCAGTAGCCCC	AGAP011291	6	81
TTATCGCCACCGTCATCCCG	AGAP011291	283	1428
AACACATGTCCGGGGTCCAG	AGAP011292	5	14
AGATTGATGAACAGCGAGGG	AGAP011292	80	11
ATCTCCCACACCGTCAGCCC	AGAP011292	520	1205
CCGGTGCCGTACGATCCGGG	AGAP011292	74	301
GACAGCCGTCGCGTCTGGGG	AGAP011292	12	21
GTCAACCTGCGCAACTATCT	AGAP011292	5	26
GTCCCGGAAGGGCTGTGCCG	AGAP011292	36	80
AACAACCTGCACAAGGTACC	AGAP011293	85	215
ATTGCGCAGCGCGGTACTGT	AGAP011293	30	677
GCCCCGACGCCCGGTTCCCG	AGAP011293	68	409
GCGGGCGAACGAGATACACG	AGAP011293	13	180
GGGGGCCGGACGGTGCGGCC	AGAP011293	4	33
GTTCATCAGTATCCGAAAGG	AGAP011293	5	4
GTTGCTGGAGTTGCTACTGG	AGAP011293	3	61
CCTGCTGAACGGCAGCGTCC	AGAP011294	739	1133
CGATACAGTGAGCGGCACAA	AGAP011294	469	2765
CTGGCGGCTACCCTGCTGAA	AGAP011294	59	22
CTTCTTCCTGCGGGGCTGCC	AGAP011294	78	515
GCGACCTGCGATCTGGCCAG	AGAP011294	655	2074
GCTGCCCACACCGAACCCGC	AGAP011294	476	1019
TACCATTGCCGTTGTGCTGG	AGAP011294	5	100
AGGCGAGTGCAGCTGTTCGG	AGAP011296	453	1061
CACATCTTCGGCGTGGACAT	AGAP011296	403	838
CAGATGGGATAGCTGGTTGG	AGAP011296	6	1
CTGACGGAGCTACACCTGGC	AGAP011296	6	139
GAAACTATCGCTATCCAGAT	AGAP011296	455	416
GCAGCTCCGTTAGTCCACGA	AGAP011296	198	1437
GCTGCCAGACGAAACGTTCA	AGAP011296	13	82
ATCCATGAACGGGATGTCGT	AGAP011298	32	40
CTGCTTGATCAGCGACTCGG	AGAP011298	15	12
CTTCATCTGGAACTTGATGG	AGAP011298	0	1
GACCGGGACCGAGCAGACGC	AGAP011298	58	33
GAGACGGTGGAACTCCAGAT	AGAP011298	16	32
TGCGTCGCCGAAGTGTTGAA	AGAP011298	27	56
TTGCCGGCCTTGTTCAGACC	AGAP011298	60	31
CGCTCCAAACCGGTCAAACT	AGAP011299	134	362
CGTGAGCATTGGCTACATCG	AGAP011299	84	343
CTGGCTGTCGGGCTGTGCCG	AGAP011299	2890	1052
GGCGTGCAGGTCGGCGTACC	AGAP011299	464	1441
TCCGCAGGGCCGCGGCAGCT	AGAP011299	40	151
TGCCGATAGCGTCACTATAC	AGAP011299	0	11
TGGCCGCTCCCGCCAGGGAT	AGAP011299	506	677
AATGCCGGTTGCGATCGGCG	AGAP011300	15	137
CCGAGCGAAAAGCACATCCT	AGAP011300	3	24
CGCCAAGGGCAGCGCTGGGA	AGAP011300	138	312
CTCCTCCTCCGCCTCCGCCA	AGAP011300	317	1284
CTTGCCGTTCAGCAGGTAGT	AGAP011300	66	154
GGCAGCATATACTTCTCCTG	AGAP011300	9	17
GGCGTGGTGGTCGTAGTGGT	AGAP011300	98	231
AGGCTTCCGCACGGACATTC	AGAP011301	337	1199
CAAGTACGAGGGATGCCGCC	AGAP011301	68	130
CACGCACACGTCGTCATCCT	AGAP011301	600	1212
CCGGCGTCGCGGAATTGCAC	AGAP011301	609	963
CCTCGGCGACCCGTGCCCCG	AGAP011301	340	485
GATCGAGCGCAAGGGCACGA	AGAP011301	1174	508
TGGCGTGGCATCGGCTACCT	AGAP011301	237	1458
CACACCGGTCAGATAGGCGG	AGAP011302	3	292
CCACGCACACGTCCTCGATT	AGAP011302	650	2060
GAATGTGATCATGTTCCTTG	AGAP011302	17	55
GCCGGTGCGTGACTGTAATG	AGAP011302	174	402
GGCGTCGCGAGTTTATGGAC	AGAP011302	23	83
GTACTGCGTGAACTATCAGG	AGAP011302	42	147
TACTATCAGCACAATTCCCA	AGAP011302	0	0
CAGGATGCGGGCAAGAGTAC	AGAP011303	85	175
CTGCAACCGCCTACCTATCC	AGAP011303	864	2649
GCCGCCACGCGCATGTACCT	AGAP011303	97	1100
GGGACTGCTCAAGTGGGCAC	AGAP011303	30	125
GTTCTCGAACGATAGGAAGT	AGAP011303	5	0
TGGATGAGGAAGGTAAGCCT	AGAP011303	126	567
TTGGCGTGGTCCGTGTTGTG	AGAP011303	219	337
ATGCCGACATGGGTGAGGCA	AGAP011305	108	532
CCGGGGTGGCATGCGTTATG	AGAP011305	478	265
CGGACAATCGTTATTCACCT	AGAP011305	38	53
GCGATTGACGCAGTACGTCT	AGAP011305	373	1501
GCTAGCGTACGTACCGCCCG	AGAP011305	275	2241
GGTGGCGGTACAGGCCGAAT	AGAP011305	50	137
TGCAACCAGCCTCTCCGCAA	AGAP011305	75	101
ACGGTTGAGGAGATGCACCA	AGAP011306	950	806
CATGATGGGCGCGGCCAAGG	AGAP011306	130	694
GCGATGAGGACGAAGATCTG	AGAP011306	60	61
GTCGGCGGATGCATTCATCC	AGAP011306	359	760
TCAACCGTGCGTTTGTACTT	AGAP011306	3822	1264
TGAAAGGTAGACATCTTCGG	AGAP011306	16	2
TTGTTGCCGACGACCACAAT	AGAP011306	76	629
CCCAAGATGCAACCGATACC	AGAP011307	84	111
CCCGGTAGTCGATCCAGTCA	AGAP011307	72	395
CCGAGGGCGAGTACTGGCTG	AGAP011307	7	102
CGTCGCCACCGCAATCATCA	AGAP011307	339	1030
CTACGACGGTACGGTCAAGA	AGAP011307	455	2014
CTGCGAGCAGGGCTACCGCA	AGAP011307	204	489
GCACAAGGTGACAGCATATG	AGAP011307	228	283
ACACGCCGAGATGCTTGTAG	AGAP011308	145	626
AGTCACCTTGACGTATCCAC	AGAP011308	275	319
CGTCACGCCTGCGGCCGCAC	AGAP011308	585	1614
CTGCTCGGTCGCTGTTACTG	AGAP011308	136	395
GCAACGGGGCCCAGATGGTA	AGAP011308	6	17
GTGAACTGGGTGGCGGCGTA	AGAP011308	104	330
TTCGCCCTGTACAAGGGCAA	AGAP011308	24	279
CAAAAGTTCCAGGAAGAGAT	AGAP011309	0	0
GACAAGAAGCAGATCAGCGT	AGAP011309	8	2
GACCCACCCCTGGAACGGGG	AGAP011309	11	0
GCACGAAGGCCACCATCAAG	AGAP011309	2	1
GCCGAAAGTGAGCTCCCGGC	AGAP011309	7	12
GCGAGTTGGCGAACCACTTG	AGAP011309	70	84
GCGGCTTGGCCACCCCCTTC	AGAP011309	39	609
AAACAGCGTCACGGCGACCA	AGAP011310	156	711
ACCGTCTGGTTCGACCGGCT	AGAP011310	217	873
ACGCCGGGCCGGGCGATCTA	AGAP011310	123	489
GCGCTGCGAGTTCCGCTTTC	AGAP011310	46	357
GCTCGCCATGATGCCGGACG	AGAP011310	339	846
GCTTGGGCTGACCTACCTGC	AGAP011310	1	156
TGCTGGCAGCACAACCCGTC	AGAP011310	102	359
AAAGTCGCTCCGGATGGAGG	AGAP011312	22	44
AGAATGGGCCGCCTGAAATG	AGAP011312	6	7
AGTTCGAGGCGGAGAAGAAC	AGAP011312	16	144
CCCATTCTGAGCACGAGATG	AGAP011312	2159	1704
CGTAATGTCGTCGCCCTGGG	AGAP011312	1224	1802
GCACCAAAGCCTGGCCAAGG	AGAP011312	35	46
GCGTGCGGATCGTTCAGGTT	AGAP011312	282	1140
AAGATGGAGTATCTGACCGG	AGAP011313	0	7
CGGCCGGACCTCAAACAGGA	AGAP011313	4	99
CGTTTCGGATGTACTACGAG	AGAP011313	302	708
CTTCGGTGGCCCCATTACGT	AGAP011313	12	83
GACATCGACAAGCTGGACTA	AGAP011313	26	280
TACAAAACGTACGCCCGGCA	AGAP011313	57	106
TCGATCGAAAATGCCGGAAC	AGAP011313	231	863
ACCCGCTCGCTTGCCAACCC	AGAP011314	182	374
AGACGCCTGGATGGCAATAC	AGAP011314	60	247
CAGGGATTCATAGTTCACCC	AGAP011314	0	0
CATGGCTGACGGGTACGATG	AGAP011314	78	67
CGTAGCTGGTCCACAGTGCG	AGAP011314	226	822
CGTATCAGTCGTATCCTTGG	AGAP011314	126	57
TGCAACAAGACTGTTCGAGG	AGAP011314	10	96
GAAAGCGTCAACACCATTCA	AGAP011315	2	60
TAACGCAAGCCTTCATTGAC	AGAP011315	31	401
TCCACGACACAGTTGAGCAG	AGAP011315	308	379
TGGAACCGGCGGAACATACG	AGAP011315	80	95
TGGCCGACTCCATCAGTATG	AGAP011315	44	132
TGGTCGAGATCGGTACGCCG	AGAP011315	167	388
TTCCACCCGTATGCAGTCCT	AGAP011315	77	238
AAACACCAGCAAACTCCAGT	AGAP011316	0	0
ACCGGGCCGGCGGTTCCCAC	AGAP011316	6	7
ATCTGCTCAAGGGCCCGTAC	AGAP011316	64	154
ATGGTGGCGCAGGACGAGGT	AGAP011316	291	607
CGGATGCACTGGGTCACCTC	AGAP011316	204	529
GGTAGAACGCTTGCTCCGGG	AGAP011316	10	20
GTTCGCTGGTGGGCCCGCAG	AGAP011316	3	24
AAGCTGATGAACAGCATCTG	AGAP011317	49	95
CATAACTTCAAGAAGAACAA	AGAP011317	0	0
CGTTCGCCGTGCACAAGATC	AGAP011317	481	1044
CTGACGCCGGTCAAGTATAA	AGAP011317	293	144
CTTTCTCGTTCTGTGCCTGC	AGAP011317	425	833
GTCACCTGTCATGCGTGCAA	AGAP011317	51	375
TTCGTAAAGGTCGAACAATG	AGAP011317	45	46
CGCCTCCTCCCGCCATCCCT	AGAP011318	75	219
CTGCTACCTCACCAACCAGT	AGAP011318	492	784
GATCAACGCCGGCCTTGAAG	AGAP011318	0	21
GTTCGGCTGCATATCGTCCG	AGAP011318	672	333
GTTCTTCTCCATCTTCACCT	AGAP011318	17	59
TATGGTGGTGGTAAAGCCGG	AGAP011318	8	4
TGCCGCGATGGGCTTCATCG	AGAP011318	1104	741
ACAGGCGGCATGGCCCGTCT	AGAP011319	421	1235
CAACAAGTGCCGCTGCGGTC	AGAP011319	268	1149
CGTTGCCGGTGTGCCAACAA	AGAP011319	91	692
GCTGTCGTCCGCGGACGAGA	AGAP011319	167	726
GTGCGGCTCGATGTCCAGAA	AGAP011319	233	322
TGAACCGGGCACGACGTTCA	AGAP011319	177	392
TGCTGATCGAAAAAGCCCGG	AGAP011319	0	0
AAGGCAGGTAGGGCGCTGAA	AGAP011320	11	17
ACAGCTGGACAGGATCCGGT	AGAP011320	93	575
ACTACACTGCTGGCCTTACG	AGAP011320	51	215
ATCTGTGCGTGCTACATCCA	AGAP011320	75	178
CCACGCGAATCGATACCGTC	AGAP011320	263	424
CCAGCGACGTCAGCAGGTAG	AGAP011320	51	424
GCCCAATGGCCAGATCGTTG	AGAP011320	79	395
CCGTACCAGCAGGTCGCGAA	AGAP011321	36	45
CGAACGGAACAGCCGCAGGC	AGAP011321	11	51
CGGCACGGTTTGGCGCCAGT	AGAP011321	2751	3491
CGGGAGCTGCAGATCCCGCT	AGAP011321	101	682
GCAGGCGGCCACGGTCAGCT	AGAP011321	1426	714
GGAGCTGGACTGTCTCTGCA	AGAP011321	71	181
TTTCTCATCAAAATCGGCAC	AGAP011321	4	160
ACTGTCGCACGCGTTCCTAT	AGAP011322	813	479
AGCGTCATAGATCTCGTCCC	AGAP011322	19	390
CCCGGGTCGCAAGCAATGTC	AGAP011322	16	97
CTGACTGTCCGGGTTACAGG	AGAP011322	9	8
CTGGTACCGGCTGGGCTGCA	AGAP011322	67	256
GCGAGCAGCTGAGACCCTGG	AGAP011322	6	70
GGGCTCGTACGAGTGTATCG	AGAP011322	6	22
ACTTTCACTGCTCGCTATTG	AGAP011323	194	102
CCCTGCAGCGGAGCAACGAG	AGAP011323	12	5
CTTCAGAATCTCAACATCCC	AGAP011323	1	0
GATGACCAGAAGTCGCGCCC	AGAP011323	18	6
GTCACCGAGCGAGTCCAGCT	AGAP011323	331	816
TACAAACGAAGCGTACCGCC	AGAP011323	46	34
TCGAGCGGAGCGCGTTCGCG	AGAP011323	106	220
ATCAAACTGTTCGTCTACAC	AGAP011324	867	34
CCATCCGGGCGCTGCTGACG	AGAP011324	286	68
CTGGACGCGCCGCAGCATGT	AGAP011324	1296	240
CTTCCACCCGTACTGCAATG	AGAP011324	785	140
GCCGGCCGACATACTAGCCA	AGAP011324	899	13
GCGCTTGCTGAGGTACACGA	AGAP011324	0	0
TCGCGCATTTACGGCTGGGT	AGAP011324	0	7
AATATGGCATCAGCCATGGT	AGAP011325	49	123
CCAGGGATACTGGAACAGTA	AGAP011325	23	23
CTGCTCGATCTAGAAAAGTG	AGAP011325	9	10
GGTGTGCTGTCAGCAGGAAG	AGAP011325	68	820
TCGTCAGACGTACTACAGGT	AGAP011325	144	547
TTCCGTTGTTACTTTCACGG	AGAP011325	9	63
TTGCTGGGATCGGTGTGGTG	AGAP011325	602	596
ACGGCAAATTCTGGCATGTA	AGAP011326	7	1
CATCGGTCACAAGCCAATCC	AGAP011326	152	859
CCCGGAGGCCAGCGTCACAT	AGAP011326	54	162
GCATCGGGCATGCTCCTGCC	AGAP011326	81	160
GTCACATGCAAAATCCGACC	AGAP011326	32	122
GTCGACGAGGTGCTCCGGAA	AGAP011326	173	218
TCGTTCGAGAGCTGGCGCTT	AGAP011326	107	171
ACTAACGGCCAGCACGGTGC	AGAP011327	332	376
ACTATTCGAAGAATGTGAGT	AGAP011327	0	0
CGAGTACACCTTGTTCGGTA	AGAP011327	5	11
CGGTTGCGGAGAGGCAAAGC	AGAP011327	0	19
GCAAATGAGCCACAAACTAA	AGAP011327	0	0
GCTGTACAAAATCCCTGGCC	AGAP011327	2	0
TTCACAAAGTTGCTCTCGAG	AGAP011327	0	0
ACCCGGGCCCCGACCTCGTC	AGAP011328	0	2
CGAGCTCGTTCTGCCGGATG	AGAP011328	9	89
CGCCAACTGGATGAAGCACC	AGAP011328	15	83
CTTCACCTGTCCGTTGCCCT	AGAP011328	212	278
CTTCGTTGCCCGCAATGGTC	AGAP011328	82	212
GGCCGCACGGATAGCTCCTC	AGAP011328	396	546
TTCGTCCATGTCCTGCACCT	AGAP011328	342	990
CCGCAGCTACCAGCGCAGTG	AGAP011329	348	1018
CGGTGCGGTCGCGGTCGAGT	AGAP011329	521	1230
GCAGGCGGGCATCGGCAAGG	AGAP011329	17	0
GGCGCGCAAACGCTGATGCT	AGAP011329	103	328
GTGGTGCAGATGGTGGACTT	AGAP011329	31	340
GTGTACAACAAGTTCCACAT	AGAP011329	11	128
TGCGGACGGCGAACTCGTCC	AGAP011329	316	1613
ACACAGCGTGCAATGGTCGT	AGAP011330	304	1375
ATTCCCGTGCTCTTCCTGAA	AGAP011330	55	357
CCTCCTGCTTTCCTCCCACG	AGAP011330	123	446
CGAGCTGGTGGAGCAGCTCG	AGAP011330	44	148
GTTTGCCGGCCGCTACGCTT	AGAP011330	132	461
TCCGCTTTCTGCGCCTGTAC	AGAP011330	840	1491
TGGAGAAGGTCGACATCACC	AGAP011330	63	386
CCCGGTTTCAGACTACTGTT	AGAP011331	0	7
CTGCTGTCACCGGCTACCCG	AGAP011331	6	54
GATAGAGTGTCGAGCTACCG	AGAP011331	5	16
GGCCTACGCCTCGTACAAGG	AGAP011331	188	462
GTGCTGCAGCTGGGCTCGAA	AGAP011331	175	424
TGTTCGCGGCGTGTCAGCAT	AGAP011331	478	456
TTCCCCCGGATGTCCGTCAC	AGAP011331	644	3689
CAGAATTCACACGCAAACCC	AGAP011332	16	17
CAGAGCAGTTGCCTCAAATT	AGAP011332	8	87
CTATCGGTGTGAGCACTGTG	AGAP011332	55	280
GCACATCAACAGCATCGATC	AGAP011332	70	368
GCCAAGCATCGGGGTGTGCC	AGAP011332	194	343
GTCCTCGCTCAGGTATCACC	AGAP011332	318	519
TGCCCGGTGCCATCAAAGGA	AGAP011332	163	1391
ATCCCGCAGGAACTCTTCCT	AGAP011333	118	494
GAGTTCTACTCGATCAACAC	AGAP011333	44	414
GGGCGCGGCTCAGCCGACCC	AGAP011333	25	867
GTGACAAAGCGTTGAGACAT	AGAP011333	2	1
GTTCCGCCGAAAGTCCAAGA	AGAP011333	3	5
TGCTTCGAAGAGGCCGGCAC	AGAP011333	265	418
TGGCATTGGCAAGCTAGGTT	AGAP011333	0	0
CAGCCCGGCGAGGCGCAGCC	AGAP011334	4	1
CCACAAGGCGAACTTCGAGA	AGAP011334	58	236
GCCGTTCGTCGAGGTCAATG	AGAP011334	331	672
GCGCTGCTCCTGGGTCAGGG	AGAP011334	10	284
GCTGGCGACGCGCTACGACA	AGAP011334	6847	5092
GTCCTGGCGCAGCAAGAACA	AGAP011334	59	278
TGCCGCCGCCTCCACAGCTG	AGAP011334	95	218
ACCGCGTACTGGATGATGCG	AGAP011336	148	70
ATGGTTGATGCGCTCTTCAG	AGAP011336	52	260
CACGAACGTCGCCAGCCCCC	AGAP011336	37	31
CGGACTGGCTATGCACGACC	AGAP011336	129	304
CGTGGAAACGCCGTTCCCGT	AGAP011336	55	169
CGTTGGACGCCGGAGCGCCT	AGAP011336	157	452
TTCGCTCGTCAGGTTCGCAT	AGAP011336	158	201
CAACGGAGGTGAAGGATGGT	AGAP011337	70	172
CCTGGGCCGCCAGCTCAACG	AGAP011337	204	464
CGCACCGGGCTGGTGGGAGA	AGAP011337	5	15
CGGCGAGTACCAGCGGGAGG	AGAP011337	2	25
CTGCTCGAGCGACTGCTGGG	AGAP011337	79	138
GGAGTCGGAAAAGGCCGACC	AGAP011337	1	5
TGACCTATGTCTGGCGGGGT	AGAP011337	11	122
AGGCTTGCAGCGGTCCCACC	AGAP011338	425	922
ATGGGACTGGATGGGAGTAC	AGAP011338	106	148
CGGCCGGTGGCCACAGCGAG	AGAP011338	54	159
CTCAACTACGACATCCACCA	AGAP011338	256	469
CTTGGCGTTACAGCCGTGCC	AGAP011338	373	800
GCCCTGGGTCGAGTATCGCA	AGAP011338	49	88
GTTCGATACCTACTTCCAGG	AGAP011338	142	204
AAGAGCGCAAGTCTGAAGCA	AGAP011339	0	0
ACAGGGAGTGCGCTCCATAA	AGAP011339	27	367
CAAACTTAGTGCGGTGGGCA	AGAP011339	13	46
CTCATCGTTCAAGCTGTTCA	AGAP011339	49	190
CTTGCTCCGCAGCTTAGCAG	AGAP011339	287	237
TCTGTGGAATCCGAATGATC	AGAP011339	2	18
TCTTATCGAGTAACCCTTCG	AGAP011339	28	43
ACGGTGCCCACGATCCACGT	AGAP011340	48	26
AGTGGCCCGTCCAGCCACCG	AGAP011340	3	37
GAGCGTTATCACGCGCCCCT	AGAP011340	21	204
GCGGTACACCTTGAGCACGT	AGAP011340	22	170
GTGTACGATCTCAGCAGGGG	AGAP011340	237	473
TCATGAACGCGTGGGTCGAG	AGAP011340	31	289
TTCGAGGATGAGGACATCCG	AGAP011340	91	30
ACCGTTCTTCATCTCCTGCA	AGAP011341	118	381
CGGATGGTCCAGCAGCCCGT	AGAP011341	82	183
GAGCTGGATTCGCTGATCGG	AGAP011341	9	11
GATACTGCGGGAGCATCTAC	AGAP011341	0	0
TATGTACTCCGGGCTTTGGG	AGAP011341	25	50
TCCAGCGGGCCCGAATAGTT	AGAP011341	5	213
TCCGTCAACCTGCCGAACGA	AGAP011341	309	1050
ACTGTACGGGACGGGCGGGG	AGAP011344	25	279
AGTGAGCTGGGCGAACCGAG	AGAP011344	145	389
CAGTCGTCACAGGCGAGGGG	AGAP011344	98	373
CCGCCCGAACAGCGAATCGT	AGAP011344	190	1361
CGAACCGCCCAGCTACGACG	AGAP011344	135	402
GATGTCGTGGTAGTTCGATA	AGAP011344	54	48
TAGACCCGCCACTATCACTG	AGAP011344	11	2
AAGCGCGGGCCGCCAAGGAG	AGAP011345	10	49
AAGTACAAGCGCATGATGCT	AGAP011345	0	1
ACCCTCGTCCGGTCGTTCAC	AGAP011345	709	2011
CAGCACCGGAACATGCTGCA	AGAP011345	329	600
CCAAGAAGGAGGCGGAAGCG	AGAP011345	297	686
GAGGAGGTGCGCAGACACTT	AGAP011345	40	59
GGCGCAGATAGAGGCCCGCG	AGAP011345	118	270
AAGGAACTTGGTGACTCCCT	AGAP011346	3	146
CAAGCTGAAGCGATTGGCCC	AGAP011346	6	187
CAGCTTGTTTCGGTCTTGCA	AGAP011346	9	119
CGTGCTGGACGAGTTTAACA	AGAP011346	34	524
GCCGGCACCGATTCCCGACA	AGAP011346	124	451
GTCACGCAATCGGTCAACAA	AGAP011346	77	426
TGGGTTTCGCTGGACCATAC	AGAP011346	125	232
ACATCTTACCACACCCCTGC	AGAP011347	34	173
CCCGATGTGTACGCCGTCCC	AGAP011347	455	1682
CGCGACGGACTATTTCACCT	AGAP011347	34	88
GCTATCGGACGCACATGATT	AGAP011347	154	908
GGCAGACACCCGATCAACGT	AGAP011347	45	89
TGATGCGCTGGTCTAGCCCG	AGAP011347	269	530
TTCGTCAACTATGCCGCCAA	AGAP011347	513	918
AATGTTGGGTCGCTCTTGGT	AGAP011348	59	536
CAGGGTCACTAGATACGGCC	AGAP011348	6	76
GACCAGGTGCGTGCGGTAAC	AGAP011348	450	643
GCCGCTCTGCACCCCATCGC	AGAP011348	561	1528
GGCAAGCATCCGATGAACAT	AGAP011348	26	119
TCGCGGGCCTCCCTAATGAC	AGAP011348	42	501
TGGATAGTTGGAGCCGGAAT	AGAP011348	6	6
CGGCATGGGCAACGCCGACC	AGAP011349	36	34
GACGGCCGTCGTGTGTGCCA	AGAP011349	136	500
GATCGGCGGCTTGCATTCAG	AGAP011349	506	1320
GCACACGTCCGTCCTGGTAG	AGAP011349	695	1708
TCGGTGGAACAGTGGTCGCA	AGAP011349	86	317
TCGTTCAGCAACATAGCGAT	AGAP011349	90	718
TTCCATCTCCAGCGGCACAT	AGAP011349	302	553
ACCAAGGAGCTGGACGCCGT	AGAP011350	90	442
ATCGGGCCGGACACGATCCA	AGAP011350	168	485
CAGTGTCCGCCAGACTGCCC	AGAP011350	215	913
CATATCGACTGCGTACCTGG	AGAP011350	31	82
GGCATACGGCACATCGGCAT	AGAP011350	51	380
GGTGCTAACGGACTGCGACG	AGAP011350	4	118
TTTATCACCTCGGGCGCCCC	AGAP011350	11	50
CGCACATGGACTTTCCGCTG	AGAP011351	30	170
CGTCATCTGCGGGCTGGATC	AGAP011351	199	751
GACGCACTCGACGCCGAGAT	AGAP011351	190	985
GATCGTGAGCTTCTGGTAGT	AGAP011351	10	20
GTAGCTTTCCAGGCTCAGCC	AGAP011351	82	216
TATGCACGGTTCGTAGTTGG	AGAP011351	254	233
TGTCGATGTCCACGTAGCAG	AGAP011351	561	620
AGGTGAACTCGCACCCGCAG	AGAP011352	4	38
CAAGTCGAAACACTTCCCGG	AGAP011352	0	58
CACGAACCGGGTGATCTACC	AGAP011352	117	1005
CTCGCCCGGATTGATAAAGT	AGAP011352	12	9
CTGAAGCGGCTCGAGTACCG	AGAP011352	49	237
GAGATCCAGCAGATCATGAA	AGAP011352	0	8
TGGCCCTTCCCGTACAGGAT	AGAP011352	32	251
ACAGGAGCAACAGTTCGTCC	AGAP011353	46	307
ACGTTCGTCGAGTTCCGCAA	AGAP011353	53	176
CGTGGTGGGCGGTTCCGATC	AGAP011353	37	457
CTTGATCGGCAGCTCCAGAT	AGAP011353	1	253
GGCGCCGCGCCAATCCATCA	AGAP011353	76	705
GGTACAGTACGAGGCCGGCC	AGAP011353	45	179
GTCCATCAGCCAGCAGCTCG	AGAP011353	66	810
ACGAACCGGCTCACCTCCTG	AGAP011354	482	281
CGTCAGCTGGAGCTCCTGGT	AGAP011354	53	54
CTGTGCCGGGGCGGACCTGA	AGAP011354	105	62
GCTGACGTACCTCACCGAGG	AGAP011354	100	1013
GTCCGGCGTCGCACTGCCAG	AGAP011354	2456	1501
GTTGGGGGAAACGTCGGACC	AGAP011354	48	73
TTGGTGAAGCGCGGACTGGT	AGAP011354	88	288
ACAAAGTGGCTGGCGATTAG	AGAP011355	42	168
ACTACCAGATCAATGCAACG	AGAP011355	0	121
ATGCCACGGCTCTTGCAGCA	AGAP011355	82	498
CTGTGCCAGGACATGTGCCG	AGAP011355	119	640
GAGGTGGCACCGGCCCCTTC	AGAP011355	77	135
GGGACCGCACGAGATCCTGT	AGAP011355	24	48
TTCGTCTGGAATACCAGGCG	AGAP011355	62	64
ATGCACAAGGCCCGCTTCAG	AGAP011356	300	314
CAACATATCACAGTAGTTGT	AGAP011356	0	54
CGGTTGCTGCGCGCCCAAAT	AGAP011356	53	226
CTGCGCGAGCGCCAGTACCT	AGAP011356	134	370
CTTCATGAACAGGACCGGAT	AGAP011356	33	149
GCTCGGGATAGCGGCACATG	AGAP011356	370	1131
GCTGTTCAACGGGTACGCAC	AGAP011356	47	312
AGATGAGGTAAAGTGCCCGC	AGAP011357	1	11
AGCGGATCGTTGAACCCGAG	AGAP011357	26	5
CAAGGAAACTGCCCGCGATT	AGAP011357	15	453
GCGGTGGCATCCGTAGTCAC	AGAP011357	48	364
GCTTGGCCGTCTCCATGTTC	AGAP011357	264	1241
TACTACCTCTACCTCACCTG	AGAP011357	60	40
TCCGGCACGCCATAATGACG	AGAP011357	336	804
ATTTCGGCGGCACTGTTCTT	AGAP011358	0	11
CAGCTTGCGGGCGACCATTT	AGAP011358	17	23
CCACATGGACGCGACGCAGA	AGAP011358	2034	1721
CCTGAACTTCATCACCCTGG	AGAP011358	59	46
CCTTGTGCGTACACCAGAAC	AGAP011358	44	35
TCGCGCAAGACTTCCAGAAC	AGAP011358	5	0
TTCTTCGGGCAGCGTATGAT	AGAP011358	14	5
AAATATTGGCCGGTATCGAT	AGAP011359	1	0
ACGAGCGAACGTGGTCCGAT	AGAP011359	365	1226
ACTTCGGCACCATTATGCCC	AGAP011359	24	167
CCAGCCCAACACGCCTCCGA	AGAP011359	56	416
GCACCTGGGAAAGGCGTAAC	AGAP011359	700	758
GGCTTTGTGAACCAGATACA	AGAP011359	0	11
GTTCTGGGGCATCAGACCGG	AGAP011359	0	0
ACCCTCGTCAACGTCAGGAT	AGAP011360	1032	481
AGCGGCCGGTCCGTTTCCAG	AGAP011360	14	53
CGCTCCTGGAGCCGGGTGAG	AGAP011360	81	126
CTTCGTCGGCGAGTCGCAGG	AGAP011360	42	151
GCCGCCCCACTGTCCGGCCT	AGAP011360	68	346
GGGCGATGATCCTTGCAGAT	AGAP011360	26	56
TACCGGGAAACCGTGCGGCG	AGAP011360	3	37
ACAGCACGCCATACCGGTTA	AGAP011361	110	159
CAAAACGCACATGCCCTGCC	AGAP011361	167	1498
CCAAATCTACATGACCTGCC	AGAP011361	304	274
CGTACGATGGCCAGTACCTG	AGAP011361	136	795
CTACGTGCGCAACAACGCAG	AGAP011361	149	405
GAACGATGGCATCAACATCA	AGAP011361	53	170
GCACGTAGGAGAGGGCGCGC	AGAP011361	215	519
ACCCGGGTGCCGGCACGGCG	AGAP011362	12	7
ACGCGACGGCGCAAGCGGCG	AGAP011362	25	149
CGCGCGAAACGGCCTCGACC	AGAP011362	25	79
CGCGGCGAAAACATTCCCAC	AGAP011362	477	157
CTTCGTTGGCATGGACGAGC	AGAP011362	880	1276
GATCTTCGTACTGTTGGGGT	AGAP011362	141	456
GGAAGAAAGATCCCCCGAGC	AGAP011362	0	1
ACCAGCTTGAACTTCCGCAG	AGAP011363	36	13
ATGTCGTCATCAGGCGATTT	AGAP011363	419	915
CAGCTTCGACAACACATACC	AGAP011363	39	28
CGACCGGAACCGTTCCTGGC	AGAP011363	14	16
CTCGAAAACGATGTATCTAG	AGAP011363	28	98
GCGCCAGGTGTCGACGGAGG	AGAP011363	46	14
GTCGTACACCACTACTGCTA	AGAP011363	18	26
ATAAACTGTCCCATCATGCC	AGAP011364	73	245
ATCATCCGGTCGGGTGGGAT	AGAP011364	78	297
CAGCTGTTTCAGCTAAACAA	AGAP011364	0	1
CGAATGGTGCCGGAAACCGG	AGAP011364	30	30
GCGAACATGGGTGTACCATG	AGAP011364	42	127
GGCGAACGGCGGGGGAACGT	AGAP011364	82	539
GGTACCGGACAGGGCACGAA	AGAP011364	0	0
ACCCCGTCCCAGGGCTGTAC	AGAP011365	89	508
AGCTTCATGCGCTTGTACAC	AGAP011365	23	205
CTACTCCACGATGGCGGGTC	AGAP011365	207	1105
GCCCTGGGTCACCGCCGAAA	AGAP011365	24	215
GTCATAGTGTACGTGCACGG	AGAP011365	56	193
GTGTTTACGAAAGATTTGCG	AGAP011365	11	127
TTTGAACCGTCGCTCACCGG	AGAP011365	36	84
ACCCAATCGTAGATCTGCCC	AGAP011366	243	202
AGCACGGTGCTCCCTGACCC	AGAP011366	193	620
CGCCAACAGCACATCCATAA	AGAP011366	22	149
GACCCCGGACCGATACGTCC	AGAP011366	226	196
GTGGCGGTTTACATTCACGG	AGAP011366	10	328
TAGTTTGTGCGTGTATACGA	AGAP011366	51	592
TGCCTTCCCACGGTTGGGCA	AGAP011366	330	975
ACGGCTCAACAAAACCAAGA	AGAP011367	4	1
CGACGCCAACACGGAGAACA	AGAP011367	189	950
CGCAACAAGAACAAGGCCGA	AGAP011367	36	50
CTTGCGGCCGACGCACTCCA	AGAP011367	1160	1548
GATGGAAGTGATCTGCGCCA	AGAP011367	3	133
GCAGATGAGCCCATCATGTT	AGAP011367	6	14
TCGCACGAGAAGAAGTCAAC	AGAP011367	191	126
AGTCCGGACTGCCTGCATGG	AGAP011368	13	16
ATGCCAAGTTCGCTGAAGTC	AGAP011368	79	262
CATGTGCTCCAGCACTACCT	AGAP011368	216	1552
CGACGAGGCAAAGTGCAACC	AGAP011368	153	1003
CGAGTGGAAGGTACCGCTGG	AGAP011368	249	421
GCTGCACACCGACCTCGCCA	AGAP011368	423	2222
GTTCGTCGGTGCGCTCGTAG	AGAP011368	216	657
CGGCGTTGAGGTATGGCGTG	AGAP011369	78	380
GCTGAGGAAAAGGTCCGACT	AGAP011369	48	250
GGCCGAACCGGCCTCATCCT	AGAP011369	264	594
GGGTGCTGTCCGCTATCTGG	AGAP011369	21	19
GTGCAGCTCGATGATCTGTT	AGAP011369	124	144
GTGGAACAGCCGCTTCGCAC	AGAP011369	84	354
GTTTCGGTTGCCCTCGTCCA	AGAP011369	108	927
AAGCTGGAGGAGTTGAATCT	AGAP011370	13	6
AAGCTGGCAGAGCTGTACAT	AGAP011370	337	190
CTACTGCCGAACGTATCGGA	AGAP011370	21	20
GAGATCGAGCAGCGTCAGCT	AGAP011370	22	137
TCTGCTGAGTGTGATCCCTT	AGAP011370	137	866
TGGTGGCCGAACGTACGGTC	AGAP011370	76	520
TTGTCTTGGATCTTCATACT	AGAP011370	6	89
AGTTAAATTTGGGGCAGAAT	AGAP011371	0	0
ATAGCGCTGAACCCCTCGAT	AGAP011371	18	138
ATCCCGGAGGGTGCGTTCTT	AGAP011371	41	526
CAACCCGCTCAGCTGCACCG	AGAP011371	129	189
GACACCGCTCAAGGGGCTGG	AGAP011371	83	53
GCATCGAGCCGTGTATGTCG	AGAP011371	96	374
TGGTACATGAAGATGCGCTC	AGAP011371	20	23
ATAAGGATCAAAGTGAATGG	AGAP011372	0	0
CTCCATCCGCCAGCATCCAC	AGAP011372	250	802
GAAGAGCGAAATAATGGTTA	AGAP011372	19	97
GCGCTTCCGTGTTGTTCCCG	AGAP011372	157	677
GCTTCCAGTCCCGGTGGCCA	AGAP011372	627	415
TATGTGCTGTGGAAGTTCCG	AGAP011372	57	184
TGACAATGGGGCTTACGATT	AGAP011372	89	496
ACGCTGAACCAGATTCAGCC	AGAP011373	29	202
AGCGGCGTGAACGAGGGCGT	AGAP011373	804	1240
CAGATGCAGAATGCGCAGAT	AGAP011373	3	67
GTGAAACTGCACGTGACCTG	AGAP011373	340	981
GTTGTAGCTCAGGTCTAGCA	AGAP011373	0	18
TCTGGAGAACGTACGATCCC	AGAP011373	41	242
TGGCGGGATTGAGCGCGATC	AGAP011373	155	165
ACACTCCGGCGTCTGCAGGA	AGAP011374	2	52
ACAGCCGCGCATCCCGATGG	AGAP011374	53	517
CATACTGGACGCGAAGGGAA	AGAP011374	4	143
GTGCTGCGGAGCGAGATCGT	AGAP011374	167	1031
TACCGCGGCCACATCGATAT	AGAP011374	22	189
TCCTCCTTCTCCATCAGCAG	AGAP011374	3	50
TTGATATCGCGCAACTACCG	AGAP011374	12	100
AGAAAGCCCTGCATCACCAT	AGAP011375	15	72
CGAACGATGGCAGACAGCGG	AGAP011375	44	111
CTCGGTGAACTCGGTCGGTG	AGAP011375	44	241
GCAGCATTGCGGAGAACCCG	AGAP011375	12	25
GCAGGGTGGAGAATTTGGTG	AGAP011375	563	754
GCGATCTTCCCCAGCATGAA	AGAP011375	0	7
TCGCCTGGTTGTGCGTTGTA	AGAP011375	105	557
ACAACATACACACGCAAAGG	AGAP011376	0	1
ATGCATTTCAAATGCACGTC	AGAP011376	19	35
CCAGCAAAACGTCACTGCCT	AGAP011376	17	20
GTCACAACATACACACGCAA	AGAP011376	40	401
GTGTATGTTGTGACGCCGCC	AGAP011376	197	701
TCTCGGTACGATACGGCAAC	AGAP011376	46	209
TGCCGTATCGTACCGAGACC	AGAP011376	247	1317
AGTACAATCCGTAAGGACAC	AGAP011377	29	252
ATGGCCCGCAGGATGAGGTA	AGAP011377	706	820
CTATCAACGAACACGATGCA	AGAP011377	270	548
GAACTCGATCGCACGCCCAT	AGAP011377	225	153
GCACGTACAGCGCTCATTGT	AGAP011377	119	774
GCCGACGGGCAGAGATAGTC	AGAP011377	615	1713
GGTGCTGCTAGTGCTACTGG	AGAP011377	1	137
ACGCCCGCAAACACGCCCTC	AGAP011378	176	447
CACCTGAACCACAACAAGGT	AGAP011378	27	74
CTCGGCGTAGAACTGCATGG	AGAP011378	85	843
GCATCATGCCCCGCGGGCAC	AGAP011378	341	696
GGACGACAACACGATCAGTG	AGAP011378	189	281
TCTCGCCCGTCGAGGCGGCC	AGAP011378	462	688
TGGTAGGCGAAGGTGCGCGG	AGAP011378	136	2200
CCGGTGCGGTGGTACATACG	AGAP011379	39	383
CTGAAGGCGCCGACCCTCAT	AGAP011379	55	112
CTGCAGTCGATCTTGACCAG	AGAP011379	30	176
GGCTACCAGCTGACCATCGG	AGAP011379	22	42
GTATCGTGATCGGTTCGCAC	AGAP011379	186	1261
GTGGGCTCGTCGGGACGCAC	AGAP011379	380	709
TCGCACAGGCTCCGGCAGGG	AGAP011379	35	110
AAGCGGGAAAACCTGTTCAA	AGAP011383	0	0
ACCGTACGTGAAGCCGGAGG	AGAP011383	125	466
AGATCCATCCGCTCGAGCCA	AGAP011383	4	6
CTCATCGGAATCATATTCGT	AGAP011383	60	105
CTTCGCAACGAGCTGAAGCC	AGAP011383	275	444
CTTCGCCGAGATGGCCAAGA	AGAP011383	73	51
TGCCGACAGTACGGACAGTG	AGAP011383	206	675
ACTCTTGTCGGAGTCAGCGT	AGAP011384	105	447
AGCGAGCTGAGGCTCGTCTT	AGAP011384	1357	623
CAACAACGCCAAGAACCACT	AGAP011384	7	2
GACACTGCCCGGGGCGGCGG	AGAP011384	0	0
GCTGCTATCTACGATGCCAG	AGAP011384	23	40
GGTGCTGGCGATGGCGGTCA	AGAP011384	167	1120
TGACGGTACGAGCTGATGCA	AGAP011384	156	689
CATCCACCCCATATCGCCCA	AGAP011387	0	0
CGATATGGCCGGCTACATAC	AGAP011387	12	10
GCTGATGGCGGGCTGCGAGG	AGAP011387	3	57
GTGCAGCAGCTCGGCCGATT	AGAP011387	28	11
TACGTGTGGCGCATCCCGTC	AGAP011387	13	73
TCACCGATGGACGAGCTGGT	AGAP011387	63	170
TTACGTGGGCGATGCCGATG	AGAP011387	418	935
ACATCGGGGACAGACAGAAC	AGAP011388	128	75
ACCAGATGGACGATCGACAT	AGAP011388	190	1463
ACGATGGCGTCGGCGGGATG	AGAP011388	284	1352
CCTCCACCGACCGTCGACAC	AGAP011388	654	1925
GACTCGCGCCAGGCCGTAAA	AGAP011388	115	402
TCGTTGCAGAAATTCTTCTT	AGAP011388	0	1
TTCAACAAGTACGGCAGCAA	AGAP011388	257	462
ACTGGATGGGAAGTGCGAGA	AGAP011390	2	63
AGGCACCGTTTGCGAGGACG	AGAP011390	202	808
CCGGCTCGGCGTGAAGGGCG	AGAP011390	400	530
CGACGGTGGTGCCACTGGAT	AGAP011390	102	189
CGTGACGACGGTGGTGCCAC	AGAP011390	1094	2114
CGTGGGGGCGGGGCTGAGTG	AGAP011390	31	142
GCAGCAGCACTACAACGCAC	AGAP011390	54	272
AGCGACAGGGTGCGCAGGTT	AGAP011391	1	82
ATGCCGGTACTCGACCATCG	AGAP011391	582	260
GCACAAGGACACCATCTACA	AGAP011391	438	413
GCCCTACTGGTCGCCGGAGA	AGAP011391	15	118
TAAGCCGGGCAGTGACATCC	AGAP011391	135	858
TACAAGGATGTGGTCATTAT	AGAP011391	15	22
TACGACAGTGATATACCGCT	AGAP011391	18	121
CACAGTTTGTCCGAAACATG	AGAP011392	0	7
CATCCGGCTGCCGCATGTTT	AGAP011392	129	173
CGGCAGCCGGATGCAGTAGC	AGAP011392	363	694
CGTCACTAAAGTGTGCCCAG	AGAP011392	0	0
GTCACTAAAGTGTGCCCAGT	AGAP011392	19	30
TGTCCGAAACATGCGGCAGC	AGAP011392	89	391
TGTTTCGGACAAACTGTGTA	AGAP011392	83	90
CCAAGACGAGCCGTGAGTTT	AGAP011393	3	11
CTGCCACACGATGCTGAACG	AGAP011393	55	248
GCAGAACAGGGCCTCGCTGA	AGAP011393	2	0
GCTGCATCACGCCACTGAAG	AGAP011393	306	668
GGCGCTGGACAGTCACGATA	AGAP011393	11	14
TCCGTCCGAGCAGTTTGTGG	AGAP011393	104	401
TGGCACAGGACAGCTGCGAC	AGAP011393	57	284
AGCACTCGAGCAGTACCTGA	AGAP011394	85	40
CCCGCGCAGAAACAGCGAGC	AGAP011394	537	405
GATCCCGCGCATCATCACGG	AGAP011394	318	349
GCTGCACGACCAGCTCGTGT	AGAP011394	4059	1045
GTGGGCAGACTGTTCTTGGT	AGAP011394	2324	633
TCATGTGGACGGTCAACCAT	AGAP011394	1016	165
TTGCTGCAGGCCGCCTCGGT	AGAP011394	5921	1498
ACAGCCGAGGTTGTAGAGAT	AGAP011395	14	39
ACCGAGCTGCGCGTAATGAA	AGAP011395	4	43
CGCCACGAATAGGACCTTGC	AGAP011395	37	122
CTTCCAGGGTGCGATCCTGA	AGAP011395	101	71
GATGGCATCAATGGACAGAG	AGAP011395	0	114
GCTGAGCGTACTGTTTGCCG	AGAP011395	43	192
TGTTCGATACAGAAGCACGC	AGAP011395	0	12
AGGGCAGGACCGACATACCC	AGAP011398	58	91
ATCCTCTTCTGTGTCCGATT	AGAP011398	29	79
CCGAGCGTGTGCGAATTCAC	AGAP011398	275	410
CTGATTGTTGCACTCAAACA	AGAP011398	0	4
GCTGTCGACAAAGTCGAGCC	AGAP011398	176	736
TGATCAACTTGGCTATCTGT	AGAP011398	3	23
TTTCACCGGCAAGCTGAAGA	AGAP011398	8	14
ACCCGCGCCGGCAGGACGTC	AGAP011401	484	620
ACGATCCGGAAGGGCTTCCG	AGAP011401	39	92
CCGATAGCGAACAGTATGGA	AGAP011401	12	27
CGCTTGCAGCGCAGATCCCA	AGAP011401	0	24
CGGATCGTGCTCCCCGTACA	AGAP011401	346	265
CGGTGGGAAACGGTTGCCAG	AGAP011401	1400	583
GCTCATGAACTACAACATAC	AGAP011401	0	0
CAAGTACATCGTCTCCGCCA	AGAP011402	589	2003
CCACACGAACTTGCCGAACG	AGAP011402	437	1389
CCGCTGGCGAACCGGTACTT	AGAP011402	56	204
GGCGATCTGCGTCAGCACCA	AGAP011402	77	266
GTGCTGCATCACGTACAGCA	AGAP011402	328	1169
TCCTGCCGGCGGCGGGTGTG	AGAP011402	66	106
TTTCGCGTACCGACTTCGAG	AGAP011402	180	913
ACCGGAAAGCACTTCAAAGA	AGAP011403	8	87
AGTGCGGCAACCCTGGTGCC	AGAP011403	79	222
GCATGACGACAGTTCATCAC	AGAP011403	2414	571
GTATGAGCAAGTGTATGAAG	AGAP011403	0	1
GTGCACGGAGTTGGTGTGCA	AGAP011403	195	879
GTGGCAAGGGTTACACGAAT	AGAP011403	21	267
GTTCAAGCGCGCCGACGGTA	AGAP011403	2	4
ATCGTACAGCTCGTGGAAGA	AGAP011404	4	12
CATTCAGCAGAAGCATTGTC	AGAP011404	19	100
CGCCATGTGCTTGGAGTGTA	AGAP011404	220	385
GCAGGTGTCCCGGAATATGG	AGAP011404	13	0
GTCGGCTCTGGTCTCTGCTG	AGAP011404	82	102
TGGAGATAGAGGATGTAGCA	AGAP011404	2	16
TTCCTCCAAAGTCTCTATTT	AGAP011404	0	3
ATCGCCCGGAACAATGTAGT	AGAP011405	13	146
ATTAACACACACCCGTACGG	AGAP011405	4	48
ATTGTAGAGGTTATCCAGCA	AGAP011405	52	79
CGACAAATGAGCAGCAAGTT	AGAP011405	69	78
CGCAAATCGTGCGAACTGTG	AGAP011405	21	133
CGGCACGCGAGCGGCTTGCG	AGAP011405	205	802
CGTGTTTGATAAGCTTGGAA	AGAP011405	0	7
ACATTCGAGGCAAACTGCGC	AGAP011409	220	649
CAAACAGAAACCGTTTGCTG	AGAP011409	34	54
CAGAGTAGCCAACCTCACCA	AGAP011409	4	1
CATGCAGGTACGGCGAAAGT	AGAP011409	28	61
TCGACGAGGAAGAGATTTAC	AGAP011409	6	7
TGAACCTGGCGAAACGAACC	AGAP011409	37	469
TGGTACTTCGGTATATTCGC	AGAP011409	81	129
CACCGTCTATAACTACAAAA	AGAP011412	0	0
CAGCGAATGTGCGTCCAGCG	AGAP011412	300	1006
CCGTGTGCGTCTGGCTGGTG	AGAP011412	162	1297
CGCTCTGTGTAGCATTGAAC	AGAP011412	28	370
GCGTGGCCCTTCGGACTCTG	AGAP011412	161	259
TACAGCTGCCAAGCTCGCTC	AGAP011412	29	112
TTGGTAACATCGTTTCAGCA	AGAP011412	8	24
ACGGGCCGGGCGACCACACC	AGAP011413	38	36
ATCGACCTGCTGCTCAACTC	AGAP011413	22	53
ATGCCATCGGCGGTTAGTGG	AGAP011413	45	62
CCAGCTCGGGCTGACGTTCA	AGAP011413	158	55
CCATTACGTCGCGATGGACA	AGAP011413	30	24
CCGCAGACGAACGAGGAGTG	AGAP011413	37	424
CGACGACCGGAACTCACCGA	AGAP011413	19	109
CCGCCTGCACGCGAAGTACG	AGAP011414	384	1206
CCTCCCGGATGAAGCCGTAC	AGAP011414	72	377
CGAGTCCAGCGGACGTCCGG	AGAP011414	10	67
CTAGCCGACGAGGGTATTAC	AGAP011414	53	213
CTTCCAGAGTATCGAATATG	AGAP011414	0	0
GCGGTACTTTCGGTGATGGG	AGAP011414	39	347
TTCGTGGACCGGGGTAAGAA	AGAP011414	1	4
AGTTCTTCATGTGCCGTACC	AGAP011415	292	628
ATGCTCGTCGGGATATCGCC	AGAP011415	486	1294
CGGGTTGGGCACCAGATCTC	AGAP011415	33	101
CTCCTCGCTCAAGGCACTGC	AGAP011415	711	2975
CTTCTACCAGTGCTCGATTA	AGAP011415	9	238
GATCGGTACCGAAGGCACTA	AGAP011415	76	239
GTTGGACAGCAGGGTCGCGA	AGAP011415	1	0
CAAGCCGAAGGTGGCAACGC	AGAP011417	250	639
CCCGGCACGATCGGATCTCC	AGAP011417	234	893
CTGCTCGATCTTGGACACGA	AGAP011417	712	856
GCCAACGCACACGCCCTGGC	AGAP011417	317	894
GCCACCGGGCTGTGACATGT	AGAP011417	212	516
GCTTCGAGACGGCCCCCTGC	AGAP011417	107	337
TTTCCAACAGACGGGCGAAA	AGAP011417	0	50
ACCATCAGCAGCATCATGGC	AGAP011420	251	984
CACCACCTGCAGCACAGTGA	AGAP011420	119	472
GACAGTCTGCATCTGGGCAG	AGAP011420	21	456
GCGCCGGGGACAGTCATCAC	AGAP011420	87	395
GGCAGCGGCAGCAATGTGAG	AGAP011420	33	568
GGCGGCTCGGTGGGCAACAT	AGAP011420	193	1005
GGGACGGGTAGTGGGACCGG	AGAP011420	109	165
AACGGACGAGCAGTATTACC	AGAP011421	118	779
AGCCTGTGCGGCATTGGACC	AGAP011421	177	467
AGTCGCTCGCTGCGCCCCAA	AGAP011421	48	81
CACCCGTTACGAGCTGGGTC	AGAP011421	416	1333
CGGTACCGGACTGACTGCGT	AGAP011421	154	251
GAAGGCGCGCTGAATCGTCA	AGAP011421	78	830
GCACTCAGCAGCATGTGATC	AGAP011421	574	387
ACGTGTCGGAAGGTCGGACC	AGAP011422	211	1140
CAGGACGTACACCTGATGTA	AGAP011422	214	755
CGACACGTACAAGAAGTGCA	AGAP011422	53	293
CGTCTCCAGGAAACCACGAT	AGAP011422	65	316
CTTAAAACTGCTATGCACTA	AGAP011422	0	3
GAACGAAAAGCAATCAGAGC	AGAP011422	65	253
GACCTGGGGCAGCAGATACC	AGAP011422	60	157
ACAGATGATTGCCTCCAACC	AGAP011423	1	2
CATCTGTGGCATTATCTACA	AGAP011423	0	3
CCACCGAAGATGATCAAAAC	AGAP011423	14	19
CTACCAGGGCTACGTCAGTG	AGAP011423	27	18
GCCGATACGCGCGCCACCGA	AGAP011423	33	33
TACAAGGATGGCGTCATTCT	AGAP011423	15	10
TGCGGCGCTGGTGCTCGGCG	AGAP011423	4	1
AAGGGACTGCTGCGTATCAA	AGAP011424	5	6
ATCCGCATCCGCGTGAGCGG	AGAP011424	16	26
GCAGGCCATCTCCAAGGCGC	AGAP011424	22	7
GGCGTCGCGCAAGGAGCTGA	AGAP011424	0	5
GTTAACGCAGTCCAGGTCTT	AGAP011424	46	31
TCCGCGCTTGCAGTGTGCAA	AGAP011424	13	1
TTCGGCTCGATCTGGTCCAG	AGAP011424	79	106
CACCACGGACGAGATGACGG	AGAP011425	40	38
CCAAGATCGCGGACGGCAAG	AGAP011425	11	56
GCAGCAGATCAAGCAGCACA	AGAP011425	0	1
GGCCTGCAGGTCTTTCACCT	AGAP011425	17	53
GGTGGAGGTGAGCGGCACCA	AGAP011425	18	18
TGAAGGCAAAGTACCACCAG	AGAP011425	0	6
TGTTTCGCGTGCTTCCACGA	AGAP011425	79	266
AAAGTGGTACACATACTCCC	AGAP011426	92	215
ATTTCCGATCGGGACGTAAC	AGAP011426	9	13
CAATCGAAACCTTCCTTCTG	AGAP011426	0	0
GTCGTGCTGCGCGTTCTACA	AGAP011426	301	1520
TAGTCCCAGTAGGCGGCGAT	AGAP011426	15	87
TCATCATCTCGTGGACCTCC	AGAP011426	248	1111
TGCACCATATGGCTGGGCAG	AGAP011426	0	10
ACCGGGAGAACTATTGGATG	AGAP011431	16	154
ATACTTTCGTAGATTTATAA	AGAP011431	0	0
CAACGCGAGGAGATATGGAA	AGAP011431	57	112
CCTGCAAAAGGTAAAATTAC	AGAP011431	3	0
GTGTTGAAATTCTCCCTTAT	AGAP011431	4	12
TGGCGTGAACTGGAAGCACC	AGAP011431	167	677
TTTCCTTCGCTGTAATTTAT	AGAP011431	3	11
ACCTTGGAATCGTTCTGCGT	AGAP011432	64	119
AGTCCGTATGCGAAAAACTC	AGAP011432	15	59
ATCGTCGGAGCGATGGAGAA	AGAP011432	12	73
CCGTCTGTTTATGGGATCGT	AGAP011432	37	405
CGAACGACAAACCTGTCTTT	AGAP011432	45	381
GAAACTACACCGGTTACCAG	AGAP011432	0	0
TTAAACAGCTTCACACCGAG	AGAP011432	1	28
ACTGGTCAAACAGTATCCCC	AGAP011433	14	19
CCGTGCGGGTGTTCCTTTGG	AGAP011433	26	96
CGTTACGGTGGCTGCCCGTG	AGAP011433	259	1962
GAACGCTTCCAGTTCGGGAG	AGAP011433	36	57
GATCTTTAGCCGATACCGTC	AGAP011433	31	19
GATGCGGTACGCACGGAACG	AGAP011433	190	298
TCCATCGAATGTGTATTTGG	AGAP011433	12	56
AGTGAAAGTGTCTTACAAGG	AGAP011434	2	0
ATGACAACTACCGTGTATAC	AGAP011434	0	77
CTTCGAGGGAAGGCCGATCA	AGAP011434	225	932
GAGAAATGGCCACGCTTGTG	AGAP011434	28	269
GCTGTTGCCAATGTTCAGTG	AGAP011434	111	467
GTTCTGGAACGAACCGACCA	AGAP011434	131	406
TCTCTGCGCAAGGAAACGTT	AGAP011434	11	469
ATCCTCCAGCGTTTGGTAAG	AGAP011435	6	3
CCTTCACACCACGAATCTCA	AGAP011435	135	335
CGAGAACTATGACTGGTATG	AGAP011435	4	0
CGTGGACGGAGGGAAACGTT	AGAP011435	79	170
GGGAGCAACGACAAGCTTAA	AGAP011435	0	0
GTGGCCGGGGAGAGCTATGA	AGAP011435	0	1
TAGTGCAGGCCGAGATGGCC	AGAP011435	311	453
AGATACATTCTCACCAACCG	AGAP011438	3	5
AGTCAACCAATGCTTCCGCT	AGAP011438	1	2
CAGGCGGCGGAGATGCTGTA	AGAP011438	66	86
CCTGTTCGTTGAGTCCGGTC	AGAP011438	14	20
GAATCATGTCCAGCGCATGA	AGAP011438	0	0
TGATGATGTCTAGAGGACTT	AGAP011438	1	0
TGTACCATGAACAGCATGTG	AGAP011438	23	73
AGCTCGGCACAGACGTCGGG	AGAP011439	142	560
CAGCGGGGACCATTCCCGCA	AGAP011439	162	304
CCGATCCTTCTTGCCGACCT	AGAP011439	137	577
GGCCGCCACCATGAACTCGA	AGAP011439	369	172
GTGCAGATGGATCTGCACCG	AGAP011439	9	22
GTGGAGGAGTTCATCGCCCT	AGAP011439	29	96
GTTGACCAGGTCCACCAGCG	AGAP011439	0	12
CAATCTGGAGGAGTTTGTGT	AGAP011440	18	41
CAGCGTGCGCTGCAGCACGT	AGAP011440	128	53
CCTATCAGGTCGGCAAACTG	AGAP011440	50	167
CGACGGCCGGGTACGTGATA	AGAP011440	23	24
CTTCGGCCGCGGGGCCGAGC	AGAP011440	0	0
GCTGCCCACCTGATTCGAGG	AGAP011440	19	64
TGCGGTGGATGAGCCTTCGG	AGAP011440	7	10
AGTATCTGGGCAATTCTGAC	AGAP011441	3	48
ATCGCCAGTATCTTCATCTG	AGAP011441	16	79
CCAGTGGTACCCGAAGATTG	AGAP011441	31	99
CGTCGAGAAGTGGCTGTCCT	AGAP011441	145	164
GCACCCTTCCCAAGTCCATG	AGAP011441	650	460
GGCCGCGGCCACCCCTATCA	AGAP011441	121	33
GTGCGTGTCCCAGATCTATT	AGAP011441	131	622
AGCGGCCGGTCGGCATGATT	AGAP011442	28	263
CAGCACGTACGCAAACTCCG	AGAP011442	27972	554
CTACGGAGGCAAGATGGCCC	AGAP011442	30	533
CTGGACCGAAGCCTTCACGG	AGAP011442	34	223
CTTTCGGCGTAGATGTGCAG	AGAP011442	17	295
GAATCGATGGGCGACACCCA	AGAP011442	221	337
GGTCGGCATTGTGGCCCCGT	AGAP011442	298	693
CACGCGGCAATACTATCCAC	AGAP011443	568	970
CCCTGCAGCCATATGATGAG	AGAP011443	4	19
CGTCGAGGATCGCTCCCTGT	AGAP011443	68	956
GCATTGGCGCATGCGGTGCA	AGAP011443	353	1150
GTTGGCACGTAACACCACCA	AGAP011443	115	705
TGGATTGTTTGGATCACAGT	AGAP011443	70	387
TTGGTCCTGGGAAACAACAC	AGAP011443	27	189
ACGCTTGATGTACTGGAAGT	AGAP011444	85	69
CAGGCGCGATCGGACACTCC	AGAP011444	18	73
CCGCTCGTACACGAGCAATG	AGAP011444	1124	760
GACAAGACGGTGCTCGGTAT	AGAP011444	77	45
GAGCAATGGCCCCGCTCCGG	AGAP011444	12	6
GCCATCGAGTTACCTCCCAT	AGAP011444	71	111
GGGAAGTTGTAGAACGCCCC	AGAP011444	13	1
AACGAGAGCATTTATGCCAC	AGAP011445	1	86
ACGATCAGCGTTGCAACTGA	AGAP011445	66	440
AGCAACAGTATCAGCCCCGG	AGAP011445	4	5
CGAGAGCATTTATGCCACCG	AGAP011445	18	138
GACAGCAACAGTATCAGCCC	AGAP011445	2	4
GTTGCTGTCGCTGTGCGTCC	AGAP011445	378	658
TGTCGCTGTGCGTCCTGGTC	AGAP011445	1359	2055
ACAACGGCCCGCAGGTGACG	AGAP011446	55	352
AGAAGGACGCGTACTCGCAG	AGAP011446	316	234
ATTGCCGCTAAGATACACCC	AGAP011446	36	55
GATGGTAAACCACGGCCCCA	AGAP011446	22	4
GCAGCCTGACTCATGCCAGT	AGAP011446	2	96
GGCAATCATCCGGGTCAGGG	AGAP011446	4	10
GTGATCATCCAGGACGGGCC	AGAP011446	18	90
AAGGGCAAGAATGGTCGCAA	AGAP011447	11	86
ACCGCCGACAAAGGCCGCGC	AGAP011447	130	143
ATACTGGCGCTGGAGAAGAA	AGAP011447	0	0
CCCGTCCTCGGTACCGCCAT	AGAP011447	902	1965
CCGCCATCGACCGAGCCGGC	AGAP011447	144	550
GCGCGGACTCGGACGCGTAC	AGAP011447	145	156
GGGCACCGTGAAGTCGCCGG	AGAP011447	116	354
AAGCCGCCGGACCTGAAGTC	AGAP011448	11	32
ATCCTCCGTCGCACCGGCTT	AGAP011448	220	1083
CACCGCAAACGGGGCGATAT	AGAP011448	129	125
CCCGCACGGCAATCAGGAAC	AGAP011448	20	27
CGACGTCAGCTGGGCACCCT	AGAP011448	93	276
CGTGGAAGCGCCGTGCGAAG	AGAP011448	8	9
GACATGGATGCGCTCACGTT	AGAP011448	162	94
AAACTGGGTTATAAGGTCCG	AGAP011449	0	0
CAGCACAAACGTGGTCAGGT	AGAP011449	18	34
CTCCAGGATCCGGCCCTGAT	AGAP011449	57	104
GGGTCGGGTGCCGTCAGATC	AGAP011449	16	46
GTGAGCGCGGAAGTGCTGCA	AGAP011449	30	79
TGTCGGAGGAAACCATCTTG	AGAP011449	0	1
TTGCACGTACGCCTCGAAGG	AGAP011449	129	332
AGCGCTGCTCAACTCGTCCG	AGAP011452	74	413
CGTTACGATCAGCAACAGGT	AGAP011452	213	418
CTGGACGATAGGGAGGTGTA	AGAP011452	152	413
GCTGCCCATCGGTCCGCCCG	AGAP011452	66	109
TCACGACGGCGGTATTAATT	AGAP011452	427	107
TCGCTCAAGGGCATCTGGTC	AGAP011452	979	1927
TGATCCAACGATGGCCGGTA	AGAP011452	119	351
AGTCGCCGGTCGATTATATG	AGAP011453	26	44
CGCACTGAACACGCCAAAGT	AGAP011453	60	129
GACCAAAGCCGTCCAGATAG	AGAP011453	29	46
GGAGCAATAATACTGGTAAG	AGAP011453	3	3
TGACCCGGCACAATACGGAC	AGAP011453	12	245
TGCTCACGGCCAGCCTCGAC	AGAP011453	771	2185
TGGGCTAGCCAGGTGCAGGC	AGAP011453	160	282
CAACGTGGCAGGATTAACCG	AGAP011454	161	212
CGCCGGCCGCAGATCTCCAT	AGAP011454	162	269
CTCGGTGCCCGCAAGGGGTA	AGAP011454	41	165
GCTCTACGCCGAATGCTGGG	AGAP011454	12	278
GGACGTCATTGAGTCGATAA	AGAP011454	29	156
GGCTGCAGGAAGAACTCCGG	AGAP011454	2	3
TTCATTGGCCATCTGGACGA	AGAP011454	81	394
ACGGGTCGATAGGGCTGGTC	AGAP011455	602	426
CACCGGGCGGGTGTACCATC	AGAP011455	41	151
CATCCGGCCCCGGAACGGTA	AGAP011455	88	193
CCGCCGGGTCGCGTACGTAC	AGAP011455	292	334
GCTCGATCGCAAGCTTCGAC	AGAP011455	279	963
GGAAACATACAGATCCGGTC	AGAP011455	0	0
GGCGGCAGATTTGTGCCGTT	AGAP011455	147	1161
AGCTGGACGATGGTGCTGTG	AGAP011456	7	11
CTCGGCTAGATAGTACAGAC	AGAP011456	14	29
CTGGGCGCCCAGGCACTGCA	AGAP011456	26	95
GAAAGTCATCAGCTGGATGG	AGAP011456	0	5
GGGGCGGTCGGGCTGCTGGT	AGAP011456	156	217
GTAGCTCAGCAGCCCGAGGA	AGAP011456	96	468
TCTTTCGCCCGCCTTTATCG	AGAP011456	82	399
AAAGTGTGCCGCGTACAAGG	AGAP011457	2	6
ATGGTTCTGATCAAGGGTGG	AGAP011457	7	4
CTCCAGGGACATCTTGGCGG	AGAP011457	8	86
GGCGGTCGATGAGTACGTGA	AGAP011457	40	23
GGTCGGTTCGGGCTCAACCG	AGAP011457	0	29
GTGCTCGATGATGAGCTGCC	AGAP011457	101	315
TCACCTAGCTTAGTACAGTC	AGAP011457	46	403
ACCCTCGTGATCGTTGAACT	AGAP011458	47	132
AGTACAATGCGTTCTTCGAG	AGAP011458	7	51
ATCACGACGCGCGTACTGTC	AGAP011458	38	118
ATTGCGTACCAGCTGATGTA	AGAP011458	29	9
CGAGATTCGCCAGTACGCAC	AGAP011458	10	13
CGCGTCACGAAGGCGGGCGT	AGAP011458	60	100
GCAGCGCGTCAAGCCGAAGG	AGAP011458	0	0
AACAGATAGTGGCTACAACC	AGAP011459	0	1
ACGCGTGGGTCATACCGTTG	AGAP011459	590	864
AGCGAACGACGCCCCGGAGG	AGAP011459	206	238
CAAGGCGGCCGAGCGTACCA	AGAP011459	181	156
CGGCTGATGTACCTGTACGA	AGAP011459	285	252
CTTGCTGCGTATCAGCGCCA	AGAP011459	1046	2010
TGATTCGAGTGGGTTAAATG	AGAP011459	200	511
ACCGACCTGCCTGACCGATC	AGAP011460	362	381
GACGCACAGCGCAAGGGCCA	AGAP011460	176	327
GAGCCAACTTTGGACGCGAG	AGAP011460	11	43
GAGCGAAGCAAACTGAAGCA	AGAP011460	255	232
GATCGGGACTGTGCCGACAT	AGAP011460	99	552
GCCACAGTACGAGCCCGAAC	AGAP011460	164	279
GGATTTGCGATTGCAGGCGT	AGAP011460	14	62
AGCGGTGGAGGTAGCGGTGG	AGAP011462	40	54
ATCCAGCATCAGGCCAGCCA	AGAP011462	111	146
CAAACGGAGGAAGCCGAACC	AGAP011462	12	34
CGGGAGGAAGTGGTGGAGGT	AGAP011462	86	194
CTCCAAAGCTTTGTACGCGT	AGAP011462	93	165
GGGATGCGTGAGATCAAGAA	AGAP011462	6	10
TCAACAAACGACGCCAGGAG	AGAP011462	11	212
AGGGGTCAGCAGCTCGAAAA	AGAP011463	3	15
ATCCGGATGCAGCCATTCGG	AGAP011463	7	425
CATAAATCGGGTCTGCGAAG	AGAP011463	0	0
CATATCCGATACGCCCGACA	AGAP011463	119	277
TCGCTGGTGAATGTGGACAC	AGAP011463	27	56
TCGGCCAAGCGTTCGAGCTG	AGAP011463	340	338
TTTGCCACCTGTGATCGCGT	AGAP011463	174	1080
CGCACTGCACCACCACCCGT	AGAP011464	1100	2164
CGGCCCAGGGCAGCGACCGA	AGAP011464	22	182
CGTTCCGGACGCGGACCAGC	AGAP011464	135	556
CTTCTGGCGCGCATTCAGCC	AGAP011464	25	436
GCCCAGCTGTACATCGACCA	AGAP011464	257	585
GGCCGACATTACGGAGATAT	AGAP011464	60	333
TGGCCACATACCGTAGGGAT	AGAP011464	343	166
AGCACCTACCTAGCGTACCT	AGAP011467	412	822
AGGCGCCACCCAGTAGAAGA	AGAP011467	111	325
CGGATCTGTTCCGTGCTCCC	AGAP011467	39	115
CTATCGCTACAAGTTCCGGT	AGAP011467	32	325
GATTGTAGGCAGCATGATGG	AGAP011467	3	35
GTTATTCCGAAGGTTGCCTT	AGAP011467	4	20
TCTGCGAGGGAACGTCCTTA	AGAP011467	554	372
ATCCGCTCGACGGTTGAACC	AGAP011468	12	223
ATTAAACAGGAATTCCACAC	AGAP011468	18	45
CAAAGTGCAAACGACCTGCA	AGAP011468	95	763
GCGTACACGCTGGTGACCAT	AGAP011468	931	2439
GTAACCACACATAACCACGA	AGAP011468	38	251
GTGTACCCGCCCGTTAGTGG	AGAP011468	36	306
TATGTTCTTTGCCTACGATG	AGAP011468	2	7
ACGCGACAACTACGAGCGAT	AGAP011469	111	377
ACTCTCCCAGCTCTGCGGGT	AGAP011469	11	51
GAGATAAAAACGGTACCGCT	AGAP011469	0	0
GATCTCGAGATTGCGGTACG	AGAP011469	14	232
GTTCTACCCAAAGTGCTGTT	AGAP011469	4	0
GTTGCGCACAGCAAAGTATG	AGAP011469	0	44
TATACGCTCGGATTTACCGG	AGAP011469	95	145
AGTTTCAGCTCTGCACGGAG	AGAP011470	93	50
CAACATGAACCGATCGATGG	AGAP011470	2	7
CAGATCACGGCTATGGAGAG	AGAP011470	9	3
CATACAGGACAACCACGAGG	AGAP011470	9	0
GTGCACCGGCAGGTTGTAGC	AGAP011470	61	5
TCTGGCGAAAAAGCGATTCA	AGAP011470	10	26
TTCCCGGCACGGCAGCGGAC	AGAP011470	153	122
ACGCAGAGCCGGGCGCGATT	AGAP011471	0	0
AGCCGGCACCGAGTTCCAGG	AGAP011471	0	1
CCCGCGGCGCCACTCGAGAA	AGAP011471	15	6
CGAGGACCTTGCGCGCGAGG	AGAP011471	242	406
GGTGCGAAGAAACTCCTGGA	AGAP011471	0	0
GTCGTGTCCTTCGTCCACTT	AGAP011471	293	303
TCCGGACGGAGGATCTGGAG	AGAP011471	9	4
ACGGAGGTGCCGGGCGAGTT	AGAP011472	133	335
CACCTCGGGCCACATGGTTG	AGAP011472	73	214
CTGAGCGTTTGCAACCTGTC	AGAP011472	30	54
GCGCACTTGGCAATGTACTT	AGAP011472	66	199
GTCCGGCAACAGGTTGACGG	AGAP011472	37	188
GTCCGGCAACGAGCTCGCGG	AGAP011472	274	1486
TTTCTCTGGCGCTCCATTGG	AGAP011472	20	94
AAAGGTTCTTACAAGATACG	AGAP011473	2	0
AGTCTCTCCTTCCGTCTATC	AGAP011473	56	221
CCACACTCGCGGCAACGGAT	AGAP011473	25	45
CGTCTTTGATGCCAGATAGA	AGAP011473	4	7
GAACCTTTCCATAGATTGTT	AGAP011473	19	39
GGCAACGGATCGGATCCCTC	AGAP011473	48	8
TGATACGGTAACCACACTCG	AGAP011473	5	2
AGCGGACCGATTTCCCCTAC	AGAP011474	68	138
CTCGTCCTGCACCCGATTGG	AGAP011474	211	658
GAACTCGCCGTCGTGCAGGG	AGAP011474	125	335
GCGCACGGGGCGATACGGGA	AGAP011474	126	231
TCCAAGCCGCTGATCATCCG	AGAP011474	82	133
TTCACCTGGTCGGAGAGCTG	AGAP011474	3	1
TTGATGCGATACGTCCAGAT	AGAP011474	220	1617
AGCCGCATCGGACTGTAGAT	AGAP011475	191	167
AGCGTTGCCCAGCATCCAGT	AGAP011475	586	1517
CGTACAGGATGCCTTTAGGT	AGAP011475	86	336
GAATCAGATCAAGTACGCGA	AGAP011475	10	10
TCGCTGCAGATTAAGCTGAT	AGAP011475	135	185
TCGTACAGCTGTGTTCGGTT	AGAP011475	58	375
TGTACCGTACGAGATTTCAC	AGAP011475	98	182
ATGCTTCGTAAACTGGAACT	AGAP011476	476	787
ATGGCCGGCACGGTATTGGC	AGAP011476	174	926
CATCCCGAGGCGACCGTCGA	AGAP011476	186	410
CGCAAGGTGGAGGATACGCC	AGAP011476	343	371
GCATCTGCAGATGACGGACA	AGAP011476	476	826
TGGCTCAGGAAGTACCAGCG	AGAP011476	588	176
TGTCTACACGCCGTGGGGCT	AGAP011476	160	476
CGCGTACCTCAAAGTCCGAT	AGAP011477	2	12
CGTACCAGGTGTCGCTTCGG	AGAP011477	471	599
CTGCACAAGCACAGTTGCGG	AGAP011477	210	1322
GAACACCAACACCATCCTGA	AGAP011477	7	57
GCTCGGATGCGTGTGGATTT	AGAP011477	99	355
GCTGTTGGCCAGTTGCTTGG	AGAP011477	32	54
TCAGCTGACCGCCCTCATTG	AGAP011477	65	422
CCATCGGTTGAGCCGATGAG	AGAP011478	321	2032
CCGATTGGCTTCGTACTCGG	AGAP011478	78	218
CGTATGACTCTGCACAACAC	AGAP011478	216	321
GCACTCTGCCGATGGCCGAA	AGAP011478	67	154
TCATTCGGGCTGGTACGTCC	AGAP011478	689	1384
TCGTGCCAGAAGATTCCGTT	AGAP011478	42	292
TTGATGGGTGCGATCGAGAG	AGAP011478	26	123
ACGGTTTCTCGAGCAGGGCC	AGAP011479	611	474
AGATGGTTGCCCGACCAGTA	AGAP011479	45	69
ATACCGGATCGCAATTTCAG	AGAP011479	12	54
CCAACCGTACAAGGATCTGT	AGAP011479	44	825
CCATCTGGACGAGCTGATAC	AGAP011479	125	621
CCCATCTACCGGCAGAACTT	AGAP011479	722	977
TCGGTCAGGTTGCCCTCCTG	AGAP011479	40	199
ACGGTCAGACGAGTCTACGA	AGAP011480	273	582
ACTCCAAACCGCTGCGCCCA	AGAP011480	120	750
GCAAGAGCTTACGTTTCCAG	AGAP011480	415	201
GCGTATCAGATCGACATAAC	AGAP011480	16	82
GTTGACCGGAAAGCACGATA	AGAP011480	19	59
TCCAGGGGCAGGGTATATGG	AGAP011480	1	38
TTGGATGGATTGGTACGATC	AGAP011480	108	1056
ACTAGTGCCCGGCGTCACCC	AGAP011481	217	386
AGGCGTGTGATTCTATGGTC	AGAP011481	177	1165
ATGGCCATGGTCTACCGCAC	AGAP011481	1523	692
CCGGGCCAGCGTGGATGCGT	AGAP011481	312	1085
GGTCGTCGGCAGGGTTGCCT	AGAP011481	204	1936
GTCAACGCTATAGTCCGTCG	AGAP011481	346	377
GTGTCGAAGGAGTGGCGGCT	AGAP011481	138	1081
AGACAGGTCGGTACGATCGG	AGAP011482	38	2
AGCGCTAGTGCAGGTCCTTG	AGAP011482	99	170
CCTGTCCTACATTAATCTGA	AGAP011482	0	0
GGAAACGCATCTTCACTTGT	AGAP011482	22	224
GTACCGACCTGTCTGCGGCA	AGAP011482	105	160
TGCACTAGCGCTCAGCACCA	AGAP011482	168	1023
TGCCGCATAAACTCCAACTA	AGAP011482	10	12
AGCGTGGTGTACCGACCAGT	AGAP011483	2560	1666
ATTCCGATAAACGCGTGATA	AGAP011483	7	10
CGTGTTTGTCAGTCTGTCAA	AGAP011483	26	202
CTGGCAGGGAAAGTACTCGA	AGAP011483	6	1
CTTCGTCTCCAGGATCCGGC	AGAP011483	677	711
GGAGTTTAAGAAGTGCAGTG	AGAP011483	20	8
TGATGACGACGCTACAACCT	AGAP011483	298	708
CAAATTCGACAAGAAGGAAT	AGAP011484	10	60
CACGCCCTGCAGCCTCATTC	AGAP011484	641	2154
CGACACGATCACCTTCCAGT	AGAP011484	439	1000
CGCTCAGTGGACACATCGAG	AGAP011484	121	583
GCACGGTCAGACTCGCATCG	AGAP011484	127	532
GTGCTTGCACGTCAAGGAGA	AGAP011484	4	53
TCGTACATCCCCTTCTACGG	AGAP011484	95	253
ATACGCGACAGTGGCTGATG	AGAP011487	51	126
ATCGTCCAACGGCCAGGGTA	AGAP011487	335	1419
ATTGCGTCGAGCGGAGTCAC	AGAP011487	47	102
CGTCAGGCAGCCCTCCTCCT	AGAP011487	957	954
GCAGCAACATCCATCATCGG	AGAP011487	27	185
GGTAGCGCCAACGACGTCCA	AGAP011487	448	1185
TGCGGCGCGTCGACCAGAAC	AGAP011487	174	531
ATGCAGCTGTCCATTAGCTG	AGAP011488	92	124
CACGTCGGTCGTGTCTTGGG	AGAP011488	176	322
CGCCGAATGCAAGCATTTAC	AGAP011488	2502	365
CGGGAACAGGGCACGGTACT	AGAP011488	13	61
GAACGTGGGATAGTGCGAGA	AGAP011488	57	65
GCCCACGACCTGGAGGCACT	AGAP011488	835	948
TTGCCCATCGTTGGGCCGAC	AGAP011488	172	1540
AGATCCGGTACTATGCCGGT	AGAP011491	41	128
ATCCTTGGGCAGATCGATCA	AGAP011491	139	627
CTGGACGTTTACCTCATGAA	AGAP011491	49	309
GAACTCTTGCGTGCTGGGTA	AGAP011491	389	85
GCTGACGAACATGCAGGCCC	AGAP011491	475	2068
GGTGAACGAGGACTCCTGCT	AGAP011491	19	98
TGTAGACGCTGGCCGATATT	AGAP011491	55	132
AAGAGACAGTGGCACATAGC	AGAP011492	7	79
ACCGACAACCAGATTGGACC	AGAP011492	36	144
CTCGGCGGCCGGCATACCCA	AGAP011492	224	838
CTGTTCATGCAGGGCGCCCT	AGAP011492	107	341
GAGCCCCATTCTGTGGACCC	AGAP011492	5	35
GCCGGCGCCATGGTGATGCT	AGAP011492	264	860
GGCACGCTCCATGTCGACGG	AGAP011492	2463	1198
CATGCCGACGGACAGATACT	AGAP011493	109	471
CTGATCGCGAACATGGTGAT	AGAP011493	187	255
GAAGGACTACACCATCCTGG	AGAP011493	87	466
GCCATCGCGCTGGTGTTCGT	AGAP011493	791	1041
GCCGCTGCACATGATCTTCC	AGAP011493	546	950
GGCACGGTGCGGCCCCGCAT	AGAP011493	190	1409
GTTCACCTCCAAGTGTGGCA	AGAP011493	16	189
AGGGCCACTTCGATGCGGAC	AGAP011494	70	133
AGGTCGAGGTGAAGGACCAC	AGAP011494	136	539
ATGAAGGAGGAGATGGAGGA	AGAP011494	0	7
CCCGAACTACAAGGAGCGCC	AGAP011494	6	56
CTGGACGATAATGAGATCCA	AGAP011494	13	45
CTGGCTGGACAACATCGACT	AGAP011494	82	408
GCCCGTTTGACCGTTTCCCG	AGAP011494	0	1
CAGCCAACGTTTCTGCAGGT	AGAP011495	50	178
CCGGAAACGCCGCTCCGCAC	AGAP011495	285	961
CCTGCTCGACGCACCGATAC	AGAP011495	124	512
CGCCGCAAGCACCAGGACCG	AGAP011495	717	326
CTTCAGCCTGACGCCGTCCA	AGAP011495	266	955
GACCCTCAACTCCATCCTGG	AGAP011495	5	7
GTGCCGCACCAGGTAGTCGT	AGAP011495	64	170
ACGTAGCGGCCAACCTCGGA	AGAP011496	22	125
CCGATCCAGCACGCCATCGA	AGAP011496	288	1874
GATAGTACCGAGGAGCTAGG	AGAP011496	7	32
GGAATCGTTTATGGACGAGG	AGAP011496	39	7
GTGCTGGCGTGAGAAGATAG	AGAP011496	12	109
GTTTAAAACACTCTTCCCAA	AGAP011496	0	0
TTTCCGGGAAGATTGTGTTT	AGAP011496	0	0
AGCTCCCGGTTCACGAACGG	AGAP011497	9	0
GCTCTGGGTGATGGAGGAGC	AGAP011497	7	19
GGGTGCATTCCAGTGGCCAT	AGAP011497	63	40
GGTCGCGGCATGGCCCGTCC	AGAP011497	202	164
GGTGGAAACGAATACTCCCA	AGAP011497	0	0
TAGCACCAGCTCCTTCCAGG	AGAP011497	18	46
TGTCGCCCGAGGCCCGGCTC	AGAP011497	9	29
AAAACGTTACGCCTGGTGCG	AGAP011499	58	336
ACAGAGCAAAACGTTACGCC	AGAP011499	423	500
ACGCGTCGGCTCGCCCCGCT	AGAP011499	569	1068
CGGTGTTGCTTTAGCAGGAA	AGAP011499	51	102
CTACGAGCGGACGCTCATGA	AGAP011499	90	460
CTCGCCCCGCTTGGACGAGA	AGAP011499	227	529
GTCCCTTGATGCCGCGCACC	AGAP011499	3754	3292
AAAGCCACACGTTGTGCAAT	AGAP011501	853	4193
ACCGGTTGTTCGTTTCGAAA	AGAP011501	33	70
ACGAAAGGGACAAGCAGCTT	AGAP011501	88	181
ATAACGCAAGCGACCAGCAC	AGAP011501	29	339
CACACCGATTGCACAACGTG	AGAP011501	63	200
CTTACCATACGCAAAAGAAA	AGAP011501	0	2
TCGAAACGAACAACCGGTGC	AGAP011501	145	364
AGTACAGGAAGAGTCAAAGC	AGAP011502	29	9
CTGCAAAAGATACTGTAAAA	AGAP011502	0	0
GGTGGAGAGAGCCGTCCCAC	AGAP011502	114	1219
TCCACCGTACCTGTGGTTGG	AGAP011502	712	586
TGCACAGGGCATCCCCATTG	AGAP011502	59	438
TGCTTTGGTCACCTTAACTC	AGAP011502	166	826
TTCGATCATAGAGTACGATG	AGAP011502	0	1
CCAGGCGTGGAAATGCTGGA	AGAP011503	11	165
CCGCATTATCCAGCGATAGG	AGAP011503	11	47
CGAGCAAGGCAACGGTACGG	AGAP011503	2	26
CGATTGGAGCTGACGCTCCT	AGAP011503	10	44
CTTCCTGTTCAGCAGCAACT	AGAP011503	35	235
GGAAGGCTACAGACCACCAC	AGAP011503	23	84
TTACAGCCGCATCCAGGAAA	AGAP011503	0	17
ACATGACGAGCACTGGGACT	AGAP011504	93	474
ACGTCGGCTTCGACGGTGAT	AGAP011504	655	1551
CTTCAACGTGCTGGAACCTC	AGAP011504	35	67
GCCCCGCGGGCAGCGGCCGG	AGAP011504	5	23
GCCGCGCGGAATCGTAACAC	AGAP011504	8	75
GCTACCGCTGCCGACGGAAG	AGAP011504	231	1330
GTAGAAGCGCCACATGCCAC	AGAP011504	93	211
ATCCTGCCGATGGTACACCT	AGAP011505	269	1028
CAAACTGTCGGCAAGTTTGG	AGAP011505	0	58
CAGTTCCAGCACAAGGTAAA	AGAP011505	68	94
CTGCACGGGGGCCTGATTGC	AGAP011505	160	437
GGCCCGGATGATGTGACGTA	AGAP011505	184	375
GTACACGAGGTGCTTGCGGT	AGAP011505	147	545
GTACTATGTCGCCGATCGTA	AGAP011505	3	40
CAATTTCAGCATAAGGTCAA	AGAP011506	22	35
CGGCTACCGGTTGCTGGCAC	AGAP011506	86	308
CGGTAAACACTTTCGTTGGC	AGAP011506	0	64
GCTCTGCTCATGGTACACTT	AGAP011506	17	49
GGTCCGGATGACGTAACGTA	AGAP011506	16	37
GTTCAATTACGGGTATCAGG	AGAP011506	0	0
TACGGTTATATCGATCCCGT	AGAP011506	55	197
ACCGTGCGATTGCTCATAGT	AGAP011507	218	838
ATCGTAAAGAACGGCCCAAG	AGAP011507	25	75
CCTGCACGTGTTACCCTGAT	AGAP011507	250	646
CGTGCTGAGCGGTTCCATGC	AGAP011507	1064	2620
CTGATGGGACACAGTGCCGG	AGAP011507	88	327
GCGCTGTACCCATTGCAGAG	AGAP011507	0	4
GTTACGCCAAGCCTCCGGTC	AGAP011507	8	358
ACACTTTGACATCAACGCGG	AGAP011508	80	118
CAACGATTCCACAAGCGCCG	AGAP011508	30	102
CGAACGAAGAAGCAGACGTT	AGAP011508	30	148
CGACGCGCACATGGACGATG	AGAP011508	136	514
CGCGTCGAGCGAGGTCCGGT	AGAP011508	31	14
GACCCGCAGCCCGTACACCT	AGAP011508	69	56
GTTCTTCGCCAAGCTGAACT	AGAP011508	12	48
CATCGTATGATTGTACTGAG	AGAP011509	0	55
GCGTATTATGGTGTCAGATA	AGAP011509	40	38
TAAAGAAAGCACGGAAGCAG	AGAP011509	0	0
TACTGGGCACAGACACTCCC	AGAP011509	40	64
TCAATAGTGCATCAACCGAG	AGAP011509	62	1
TCTCTAAACTACACCACACC	AGAP011509	23	36
TGTACTGTTGAAGGTAGCCT	AGAP011509	81	314
ACCATCTGGGCGGCCATGTG	AGAP011511	216	344
ATAAACGTGGTGGCCGCGAT	AGAP011511	167	944
CATCTTCAGTATGTTCGGCA	AGAP011511	25	120
CGGACCGGCTACAAGACGAG	AGAP011511	0	7
GTACAGCTGCAGGAAGCTGG	AGAP011511	3	0
TCATCGTGACGTTCCGGTAG	AGAP011511	210	606
TGGTGCATCGGTGGCCAGTG	AGAP011511	39	85
AATCTCGGCCATGTTGAACT	AGAP011512	16	136
ACCATCGCACGCGCCATGTA	AGAP011512	764	1753
AGCGGTCAGCGAGTCGCCCA	AGAP011512	13	208
AGTGTACATAAGCTAAGGCC	AGAP011512	71	55
GATCTGTACCAGGAAAATCG	AGAP011512	0	0
GCGTGCGCTGGAGCCGCAAC	AGAP011512	609	944
GTACGGGATGTCGTACGAAA	AGAP011512	95	553
ACTCGCTGACCAGCGCGACG	AGAP011513	46	144
CCGGTGCGCATGATGTACCG	AGAP011513	144	930
CTACAATGCGGCATCATTGG	AGAP011513	15	26
GAGCTGCTGATCGACAACCG	AGAP011513	67	404
GGGCCAACTCGCGCCAGTTC	AGAP011513	74	20
GTGTCAATTGGCATAAGCAC	AGAP011513	4	24
TGTACACCTCGCGAATGCCA	AGAP011513	65	55
GATGGTCGGTATGGGCAACA	AGAP011514	193	382
GCACCCAGTCCTGCTGACTG	AGAP011514	44	259
GGAGCACTTGTCGTTGACAA	AGAP011514	10	12
GGCAACAAGGACTCGTACGT	AGAP011514	9	35
GGCACGTGGGGCGTCATCAC	AGAP011514	599	2346
GGCGTCATCACCGGCGAATC	AGAP011514	499	1045
TCAGCGGGGCCTCAGTCAGC	AGAP011514	137	677
ATTGTGCTGGACTCTGGAGA	AGAP011515	39	151
CGGTTGGATTTCGGGTTCAG	AGAP011515	2	24
CTAGTCATCGACAATGGATC	AGAP011515	82	862
CTGGGTCATCTTCTCACGGT	AGAP011515	32	133
GGTCAGAAGGATGCGTACGT	AGAP011515	15	228
GTTGGCCGTCCACGCCACCA	AGAP011515	391	1093
TGCGTCATCGCCAGCGAATC	AGAP011515	719	1964
ATCTTCTCGCGGTTTGCCTT	AGAP011516	41	441
GACAATCTCACGCTCAGCCG	AGAP011516	232	1095
GATGGTCGGTATGGGCCAGA	AGAP011516	18	25
GATTCCATACCCAGGAACGA	AGAP011516	17	19
GCACCCAGTCCTGCTGACGG	AGAP011516	32	40
GTGGGACGTCCGCGCCACCA	AGAP011516	295	708
TCCGTTGTCGACGACCAGTG	AGAP011516	713	4170
CAGCCGGTGGTGGACCAAAG	AGAP011517	10	18
CCAACGACTACAGTGCAGCA	AGAP011517	144	726
CTACAACGGCAAGTGCATCC	AGAP011517	148	452
GCGTTCGAAACCCTCCCCAA	AGAP011517	49	100
GGCAGGAAAGGGCTTCTCGG	AGAP011517	23	44
GTATTGTAGCTGTTCAGGAA	AGAP011517	5	14
TCGCTAGTGCCACTAGTGCA	AGAP011517	158	421
CAAACCGGGCACCGCCATCG	AGAP011518	48	80
CTCGCCCACCTGCGACACAC	AGAP011518	127	741
GCGTGACTCAAGGTCCGTCC	AGAP011518	158	426
TACATTGAGCAGGTGTTCCC	AGAP011518	116	592
TACCGGACGTGTATCTGCAA	AGAP011518	660	62
TCCACAGCACCCAGTTCTGG	AGAP011518	29	50
TCCCTATCCCCCGTTTCGGG	AGAP011518	0	0
AGCCAGCTTTGCGAGCTGAT	AGAP011519	131	283
AGTCGAAGGATGAGTTCCAG	AGAP011519	0	0
CAGGAGCAGAAGGTATCGAA	AGAP011519	41	12
CGCCATCACCAGGGCCATCA	AGAP011519	23	192
GCAGTGCGGTCAGCGTCCGG	AGAP011519	54	321
GTCCGTGCACCGACCCAGAC	AGAP011519	384	1428
TGCTCGGGCAAGATCATAAA	AGAP011519	65	13
ACGAATCGGTCAGTATGGTT	AGAP011520	17	60
ACGTTGCCGCCAGCGAATAG	AGAP011520	20	17
GAAAGGGCTGGCCTCATCGT	AGAP011520	49	69
GGCAAGGAGTCGATCCACTT	AGAP011520	12	20
GTCCATTGGCCATTACGAGC	AGAP011520	143	30
GTGCACGCGCGGGCTAAAGT	AGAP011520	15	33
TACGCACTGACGATTGATGT	AGAP011520	321	1161
GATCCAGAACCCGAACCGGG	AGAP011521	0	0
GCTGCGCCTCTAGCTCCTCC	AGAP011521	484	580
GGACGAGGACGGCGACGGGG	AGAP011521	208	587
GGACGAGTCGGAATCGGAGG	AGAP011521	0	20
GGCGCAGCGCAAGAAGGACG	AGAP011521	7	79
TCGCAACTTCACCAACCCGG	AGAP011521	17	16
TGAACCGCAGCTGACCCGCC	AGAP011521	191	102
CAGATCATGCGTACCACGTT	AGAP011522	134	895
CAGCAACGGTGAGACGGAAA	AGAP011522	157	126
CGTTCGGGGACTACCGGAGC	AGAP011522	15	74
CTTCTTCACAAAATGGTATT	AGAP011522	11	29
GCAAACTCAAGTACAGTCCA	AGAP011522	4	166
GCTGGCGAGGGGAATGAGCC	AGAP011522	151	1049
GTGAAACTGCACAAAAACAC	AGAP011522	90	170
CGCCTCGGGGAAGAGTGCAC	AGAP011523	6	80
GAAACGGAACCCGTCTGTCT	AGAP011523	49	126
GCACATGGGCCCACAACGAA	AGAP011523	0	0
GTGTACAGTCGTGCATCAGT	AGAP011523	39	256
GTTGGACTTCCGCTACTGGT	AGAP011523	30	341
TGTACTCCGCAAAGCCCCAC	AGAP011523	35	80
TTGCCACAGTGCCTTCCAGC	AGAP011523	392	709
ACCACCATCCGGTGCGGCAT	AGAP011524	355	1313
AGGACGCGGGGGCAAATGTT	AGAP011524	42	361
CTGACGGTGGCGAAGGTGCA	AGAP011524	121	1366
GCTCCAGTGCGAGCTGCAGT	AGAP011524	1322	2586
GTGGTGCAGGTTGCCGTGCG	AGAP011524	795	3163
TAGTCGCAATCGGTACAAGC	AGAP011524	11	93
TGGTTGCTGCAAAGGAGGCG	AGAP011524	63	88
ACCGGCCCGGTGATCTGTGC	AGAP011530	804	1118
ATGCGAGGGGCTGTCTTGAC	AGAP011530	77	594
CGATGCTGGAACACTCCTGC	AGAP011530	324	1348
CTTACACTCTGCCTGATGCG	AGAP011530	170	1009
GCAGTATGGACGGTTCCTGG	AGAP011530	3	120
TGACAGGATCGTTTACAGAC	AGAP011530	4	47
TGCAAACATCCAACGCATAC	AGAP011530	66	149
AACATCATGATCTCGATCAT	AGAP011531	29	745
ATCGAGGGCGACGTGCTGAA	AGAP011531	251	1528
CCGCCGCGGCTACCACCCGA	AGAP011531	627	616
GACGGACATACTGATCTCGC	AGAP011531	146	628
GATCTCGATCATGGGCGATG	AGAP011531	320	988
GCACCGAAGCTGTTCCGCCG	AGAP011531	130	357
TCCGATCGTCACAGTCCGTC	AGAP011531	1369	4515
CCATCAGCGTCGATTTGCCC	AGAP011532	323	954
CTGACGATCTGCGACACGGT	AGAP011532	3325	1089
GCAAGGGAGCGTGTGAGGGC	AGAP011532	27	126
GTGCATCGGTGAGACGGGCC	AGAP011532	308	977
GTTCCCGACCGACGACGAAT	AGAP011532	17	102
TCATCTGCCCGACCGGCCAT	AGAP011532	106	752
TTACGGCGACCAGATCAATA	AGAP011532	19	36
CGAACTGCCGGCCTGCCGAA	AGAP011533	42	323
CGGGCTGGTCGAGCAGCTCA	AGAP011533	42	154
CGGTCAGGTTCACTGCCGAC	AGAP011533	204	413
GCCGCCAAGACGGACGGCAC	AGAP011533	487	1437
GCCGTCCGGAATGTTGGGTT	AGAP011533	54	350
TACGCCGGGCATGGTTAGGC	AGAP011533	129	954
TGTCTGCCTGGGGCCGGATG	AGAP011533	0	10
ACCGTGCAGGTAGAAGTATA	AGAP011534	26	17
CAGGATGGCGGTGACCTCGT	AGAP011534	346	569
CCGCCGAGGCTGAAGGTGTT	AGAP011534	94	355
CTTCGCGGCCAAGCTCGGGT	AGAP011534	3	13
GCGCCTTGTCGTGATCCATC	AGAP011534	531	859
GGTGCGATGAAGGGCGATTT	AGAP011534	35	36
TCCCGGAAGCCCGATACCGT	AGAP011534	12	51
CACGATAAACTCGTGCCCGT	AGAP011535	7	39
CGCGAGCACGCCCTTACCTC	AGAP011535	223	107
CGGATCTATGGCGGATGCGA	AGAP011535	52	106
CTCGGCAAACTGGCCCGGGC	AGAP011535	27	77
CTGCATGTACTTCACGTACA	AGAP011535	4	2
GTGAAGCTGATCTCGTCCGA	AGAP011535	37	113
TGCCGAGAATGAGGCGAACG	AGAP011535	552	241
ACAGTTGAGCAGGGGTATCG	AGAP011536	45	144
ACTGTACCGGGCGAGTGTAA	AGAP011536	19	123
CGTCATCGGCAGATAGTGGC	AGAP011536	419	426
GCGGCTGGAGGCGGGCAAAC	AGAP011536	0	146
GCGTCTCGTCCAGCACCAGA	AGAP011536	33	171
GGCCTGCCTGGAGCGGCTGT	AGAP011536	141	188
GTTGGAAGAAGCGGCCAGTG	AGAP011536	29	113
AGGGCGCGGACCGTTCGAGG	AGAP011538	208	634
CAGTACGGCGAGGTAACGGT	AGAP011538	237	1536
CATCCGGTGGTCGGAGCAGT	AGAP011538	125	632
CGAGGCGGATTCGACCACCG	AGAP011538	21	95
GGAACCGCTCGCGACAATGT	AGAP011538	79	179
TCAGGTGAAAACGTTCCGTG	AGAP011538	113	281
TCGCTATCACGACCCCGACC	AGAP011538	307	297
CAGGTCATGGTTGGCGGGTT	AGAP011539	461	952
CCACCACATCACCTGACTGT	AGAP011539	405	955
CGAAGCGAACACGGAGAGTG	AGAP011539	30	68
CTGCATCTTCCAGAACAATG	AGAP011539	29	51
GGTATCCTGCACTCGGAGGG	AGAP011539	6	1
GTCGGTCTGCTCGTACATAT	AGAP011539	49	381
GTTCTCCGACAAGAACAAGG	AGAP011539	16	331
ATGGCGGGCGGGTTGTTCTC	AGAP011540	136	314
CTGCACGTACATCTGCTGGT	AGAP011540	336	1707
GCGTACGTGCAGCAGATGCG	AGAP011540	265	834
GGGCCAGCCGCCCTCCACAT	AGAP011540	175	712
GGTGGAAATAGCTTCTGCAG	AGAP011540	0	2
TAAGGATTCCACCCAGATGG	AGAP011540	3	37
TCAGAACTGGACCCGCTACA	AGAP011540	19	94
CCGAAGGAGCCCCCGATCTT	AGAP011541	17	8
CGGCCAGCGCATTGCCACCG	AGAP011541	455	537
GCAGCCCGTCGTGCACTATA	AGAP011541	4	29
GCCGGCCACTGATTGAGCGG	AGAP011541	50	162
GGCCGCCGACGAACACCGTC	AGAP011541	2508	1376
GGCTAGCAGGGCGGCATTGG	AGAP011541	544	1208
TCCGGCTATCGGGTGAAGAT	AGAP011541	4	8
ACGCGGCGGCGAACGCTGTG	AGAP011542	131	289
CACCACCGCCGGTACCGTGT	AGAP011542	426	1337
CCTGGTGGTCCGGGTTGAAG	AGAP011542	5	26
CTTCGCACTCCAGCTTGTGC	AGAP011542	378	1474
GGCAAAGGATACGGCCGATG	AGAP011542	10	6
GTGGGCAAGCAGCTTGTGCG	AGAP011542	263	504
TCTCTCGCTCCGGCACCTGG	AGAP011542	47	63
ACGGCCAAGTACTCGCACTC	AGAP011545	573	272
ATACTGCTGATCGGGCCGTT	AGAP011545	56	133
CGCGTCGTGAAGAACGTGAG	AGAP011545	0	0
CTATCTGCACCCGTGGGTGG	AGAP011545	65	95
CTCGGCTCGAGAAAGATCTC	AGAP011545	25	38
GGGCCGGGTCAGAAGAGAGT	AGAP011545	0	32
GTTGTTCAGTATGAGCCGGC	AGAP011545	0	59
ACCACCCTGATGGCCCGCCC	AGAP011546	37	296
CCAGCGGCCGTACTGGAACC	AGAP011546	24	104
CCGGCCAGGACAATGTGCCG	AGAP011546	195	610
GATGTTGGGTGCCTGGTCGG	AGAP011546	13	1
GGACGGGCGGCGGGAATCGT	AGAP011546	72	394
GTGCCGTGGCATCTGAAGTA	AGAP011546	33	236
TATCGCCAGCACCACGAACC	AGAP011546	16	67
ACACTTGGCCGACCCCAAGC	AGAP011547	0	3
CCCAGGTGCAGCATAACTGT	AGAP011547	5	85
CGACTACCAAGCGTACGGCT	AGAP011547	82	136
GCTGTGTGCCACCTCCGAGA	AGAP011547	24	138
GGGTCCGACACTGCCCCATT	AGAP011547	172	398
TTCGCTTGGCCCGACGCTGA	AGAP011547	90	222
TTGCCAGCGCGCGTCAAACT	AGAP011547	263	951
AGCCAGGAGTCGGGCGGGAA	AGAP011548	32	26
ATGGGACAGATAGTCCGCTA	AGAP011548	13	343
CACCCGGGGCAGCAGGGACC	AGAP011548	204	733
CCGACCACTACCGCGACGAG	AGAP011548	704	1336
CCGGTGGAACTTGCCCAGAA	AGAP011548	0	0
GCCCAGTCGCAGGCCCACGG	AGAP011548	127	190
GTGGCCCAGAATGCTGGCAA	AGAP011548	6	36
ACCAGGGCCGACCGCTGGTG	AGAP011549	22	124
AGGGAACGACCAGGACGATT	AGAP011549	63	187
CCGGTTGGTCGCGTTGGTGG	AGAP011549	84	55
CGTCGAAAAAAAAGCGCCCG	AGAP011549	0	0
GAAAGTGGCCGAGAAAGCGG	AGAP011549	0	0
TTACCTCACCTACTGGGACA	AGAP011549	232	283
TTTCTCGAGTCGAACTCCTT	AGAP011549	21	92
ACCGATGAGCCCGGGCGCCA	AGAP011551	14	45
ATCAGATGGCCGGTCTTAGT	AGAP011551	16	43
ATTTGTGAGGCACTGCTCAC	AGAP011551	0	0
CAACCCCTTCCAGCACAATC	AGAP011551	345	297
CAGCATGATCGGGGCCTGCT	AGAP011551	106	116
CTGCTGGAACCAGAACACGG	AGAP011551	70	39
TGGGCACGAGCCGAGCCAGT	AGAP011551	42	46
CCACCATCTCACCACCAGCC	AGAP011552	11	43
CGCCGCGATCGGGGCCGTAT	AGAP011552	68	626
CGCGCGCGGCTCAAACGCAG	AGAP011552	88	763
CGGCCTCGGTGGAGGGGCCG	AGAP011552	7	202
CTCGATGGAACACTGTATGG	AGAP011552	12	33
GTCCCCTCGGTCGCCGATAG	AGAP011552	291	464
TATCGGGGGGCAGCGCCGGT	AGAP011552	235	2112
ACGCCGCACCGGCCAAAGTC	AGAP011553	15	27
CCAACACCGCCCGCTGACGG	AGAP011553	73	160
CCAGGGGGACACTCTCAATT	AGAP011553	3	35
CCGGGGCGAGAGCTCCCATA	AGAP011553	0	1
CGAGGAGAGCCCAGACCAGG	AGAP011553	0	0
CGTACCGATAGCCTCCCTCC	AGAP011553	237	755
CGTTCTCAACGTCCACCAGG	AGAP011553	96	370
CAACAGATGGGAATTTCACC	AGAP011554	13	13
CCCAGCTGGGACACGCTGGA	AGAP011554	79	244
CTGGTCCTTCAGGTGCTGTG	AGAP011554	36	179
GAGACGGGACCGAGCAGGGT	AGAP011554	14	15
GCTGGCATACTAGCCAGGTA	AGAP011554	0	2
GGCACTTGGCCGGGCAGAAC	AGAP011554	0	28
TTGCATCAGGGCGTTCTTCA	AGAP011554	45	55
AACATGACCAACCTACTGAA	AGAP011555	41	29
ACTTGCACTCGGTGTCCGGG	AGAP011555	6	24
GCAAACGTCGAAGTTCAAAA	AGAP011555	0	0
GCGCAACAAATGTTCCCGCC	AGAP011555	0	6
GTGCAAGTTCGCACATCCGC	AGAP011555	26	102
TGCTACGACAGTATTAAGGT	AGAP011555	0	52
TTCGCGCTGGCTGCAGCTGG	AGAP011555	621	366
AAAACAACAAATCACGTTCT	AGAP011556	26	92
ACTGCCAAATTGCTCGTGTC	AGAP011556	7	47
ATTGCTCGTGTCCGGTTCGA	AGAP011556	134	382
CGAACCGGACACGAGCAATT	AGAP011556	26	118
GGGGTTTCTTTCGCAATTGC	AGAP011556	1	1
TTGTGTGTGTGTCTGTTCAT	AGAP011556	455	883
TTTCTTTCGCAATTGCTGGG	AGAP011556	2	2
ACCTCCATCGCCTTCACCCG	AGAP011557	161	1032
ACTCCTCCGTACTCCAACCT	AGAP011557	84	199
ATCGGCATTCAGCCACCGAA	AGAP011557	12	306
CATGTCGAGCACCTCCATGA	AGAP011557	31	91
CCGAAGGGCGTGCTGATGTA	AGAP011557	205	922
CGGACTGGACACCCAGATAG	AGAP011557	134	268
TGCTGCTGCAGGATTCGCAG	AGAP011557	44	244
ATATTCGCTCCGACTTGGGA	AGAP011560	0	0
CCGTTCGCGCAGGTCCAATT	AGAP011560	308	566
CGACGACGTCAAACGTTGCA	AGAP011560	246	839
CGGCGCACTAGCGTGCTGGG	AGAP011560	35	261
GCCGGGGTGTGGATTAACGC	AGAP011560	147	373
GTGCCGCATCGTACGTACGG	AGAP011560	1244	1915
TCCGTCTTATCACTCTGCTC	AGAP011560	247	502
AGTGTACGACATGATCGTCG	AGAP011561	135	150
CACGATCTGGACGACAGGCT	AGAP011561	82	867
CCATCAGCGTGCACGACATT	AGAP011561	492	1317
CCGCAAGCCTCAATCAGCAG	AGAP011561	102	357
CGCGGAAAGGATATACGATG	AGAP011561	133	69
GCCGGAAGGCAATAGGAACC	AGAP011561	5	48
GCGTCGCTCGCTGTAGGGTT	AGAP011561	49	116
ACATCCGGCCGGACTACAAT	AGAP011562	5	89
AGCATTGTGGCCGAAGGCAA	AGAP011562	368	49
CGGCAACCGCATCTGGGGCA	AGAP011562	4	7
GGAAACGCGCATGACCGGGA	AGAP011562	56	255
GGAGCAGGCCAGCAGTACGG	AGAP011562	43	115
GTGCACCTGTACGACAACCA	AGAP011562	50	138
TGGCTCGGGTCGAGCTTGGG	AGAP011562	70	295
ACGGGCGAACTGAAAGGGGA	AGAP011563	14	21
CCGGTGCCGAGCGGCCGATC	AGAP011563	63	238
CGCGAACGGGCAATCATCAT	AGAP011563	90	238
GGATTCCAGGGTTCCGGAAA	AGAP011563	0	13
GTTGGTGGTTGTGGTCGTTG	AGAP011563	63	230
TCAAGAAAACGATCCTACCC	AGAP011563	0	2
TGACTGGTGCAGACGAGAAA	AGAP011563	137	621
ACGATGGGTACTGTCCCGGT	AGAP011564	13	111
AGCCGATCTCGGAACGACAT	AGAP011564	160	181
ATTCTGTAGCTAGAAGCTAG	AGAP011564	0	0
CGACCGGGTGTTGATATGTG	AGAP011564	239	248
GCGGTCGTGAACGATTTAGT	AGAP011564	46	33
GGAATGGTGGAGATCGGTGT	AGAP011564	224	390
GTACCAGCGATGATTGAGGT	AGAP011564	20	100
AGCACACTTCAACGCAACCG	AGAP011565	208	803
CATCACGAAGGCGTACTATC	AGAP011565	44	427
CGCCTCGAACGAGGCCCGGT	AGAP011565	29	422
GAGCGGCAGATAGAGATCGA	AGAP011565	10	31
GCAGTACCGCTGCACCATGG	AGAP011565	237	519
GTGATCGTGGTCGGCAACGG	AGAP011565	516	734
TCACCGAGGTGCGGATCAGC	AGAP011565	133	325
AATGTTGGGAGTGTAGCTCA	AGAP011568	38	87
ATGCTCGACCAGTACCGGGC	AGAP011568	30	240
CAGCAGAACGTGATCATCCG	AGAP011568	234	361
CGGGCGATGGACATCTTCGA	AGAP011568	58	281
CGTGTCCAGTGGATCCGAAC	AGAP011568	158	361
GACGTGCGGACGGTTCTCGA	AGAP011568	1034	1364
TCCGGCTGACGAGCAGCTCG	AGAP011568	611	407
ACGGGCACGCAACTTTAGCT	AGAP011569	507	1482
AGCGGGAACGGCGACTCCAT	AGAP011569	29	110
AGGCACGGTCCACTGTCTGG	AGAP011569	180	464
ATCATCATACACGTCACCAA	AGAP011569	62	42
GATCTGCATCAGGTACTTGT	AGAP011569	16	22
GCGATATGTTGCATCAGTTT	AGAP011569	2	66
TGCCCGTGCCTGGGCAAACT	AGAP011569	168	2127
CTGGGCGAGCGGTACCGAGC	AGAP011570	348	272
GCAGCCGGGTCACCCCCTTC	AGAP011570	39	245
GCATGCGTGCCGGTAAACAC	AGAP011570	81	298
GCCCAGTCGCCGCCGCGCAA	AGAP011570	1580	303
GCCGGCAAACGAGATACGCA	AGAP011570	105	292
TACATCTGGGAGGCGGGCGT	AGAP011570	100	202
TACCCCACGACGGTAAAGTC	AGAP011570	118	398
AAGGTAACACACCTTGCGGA	AGAP011571	0	0
AGTTTACACACCCGCGACAA	AGAP011571	44	186
GCTGTGCGTTTGGTTAAACA	AGAP011571	198	2021
GTGTAGTGCCTGTGTGCTGG	AGAP011571	134	90
GTTGAAGCAGTGCGTCCGAA	AGAP011571	8	133
TCGAGACATCGTCGTCCGTT	AGAP011571	396	1283
TGAGTGCAGTGAACGTATCA	AGAP011571	0	1
ACATCGGTGCGCGTGATGAC	AGAP011572	100	248
AGACTGCAGCGCACGCATCG	AGAP011572	87	263
CCGGGGCGGGGCGCAGGTAA	AGAP011572	20	20
CGCAGGCTGTGGAACGGCAC	AGAP011572	30	86
CGGAGCCCGGGTGCACTGAC	AGAP011572	107	34
CGTGACGAGGCTCCAGGCCG	AGAP011572	140	594
CTCCGGCGAGATGTGCCGGA	AGAP011572	211	309
ACAGTACGAGCAGTACAAGG	AGAP011573	15	57
ACGAGAAGAAGATTAACCAG	AGAP011573	0	0
CAGACAATGGGTCCGATGCA	AGAP011573	8	47
CCGATCAAACCAACGGGTCC	AGAP011573	39	121
CTTCGACTGGTAGTGGATGT	AGAP011573	54	165
GCCGGTGCTCCAGGGCCACC	AGAP011573	355	563
TGTGCCGGATATGAGCCAGC	AGAP011573	47	234
ACGTGCTTTCTGGTGTACGT	AGAP011574	148	434
AGGATGTTTCGCACAGTGTA	AGAP011574	93	309
CAGCACGCACAGGAACACGT	AGAP011574	69	507
GAAAAGTCGAGCAAAAGCCT	AGAP011574	4	0
GAAAGCACGTCAGCACGCAC	AGAP011574	290	2156
TGTGCGAAACATCCTTTCCT	AGAP011574	24	263
TTTCTGCGCGGCAAGGATGC	AGAP011574	160	334
ATCATCCGGCATCTGTATGG	AGAP011575	31	104
ATTGTGGAACAGGCCCTTGG	AGAP011575	6	32
CCAGCCGCACAGCGTAATCC	AGAP011575	591	343
CGTCTCGAAGGCATGCCCGC	AGAP011575	250	738
GTACGTCACCGAGGCCGCCC	AGAP011575	1147	5248
TGCCGAGGTCCGGAAGCGAG	AGAP011575	54	271
TTGTACTTGAACGTTTACGG	AGAP011575	0	7
AACTCAAAATCCGTCTTGCT	AGAP011579	7	140
ACCAACAGCCAGATAACGCG	AGAP011579	6	0
GATAGAGCTGTGGCTAAAGC	AGAP011579	4	7
GGAGCGGTGCAAAGTGGTGG	AGAP011579	63	176
GTAAAAAGCGCAAGCTACCG	AGAP011579	0	0
TGTTTGCGCTGCAAAATCGC	AGAP011579	37	80
TTACGCGCACGCATTTGGAG	AGAP011579	172	1477
ACACTTGCACAGCACGAAGT	AGAP011580	7	0
ATGTCCAGGTTGAGCAGGTG	AGAP011580	27	243
CGTACGTCGAGGAGCAGGCC	AGAP011580	65	174
GAACTGGTACAGCTTCAGGC	AGAP011580	0	0
GAAGGAAATCATCTACCTGG	AGAP011580	0	0
GAGAACTATCAGAAGATCAG	AGAP011580	0	0
GGTGCATTACGTGAAAATGG	AGAP011580	0	15
CGCACGACGCCGGTCGTGAT	AGAP011581	705	332
CTTCAGCAGCGCACTCAGCT	AGAP011581	43	96
GATGGCCGCGAGCTTCGGAT	AGAP011581	83	64
GCCATGATGCCGGCCGGGTT	AGAP011581	196	165
GCCGGAGGGAACGGACAAGC	AGAP011581	25	122
GTGTGCCAGCTAGCCCGCGT	AGAP011581	84	193
TGCGTCGGCCGGAGGATCAT	AGAP011581	49	68
ACCGAGCGCCGTGCCCTTGA	AGAP011582	196	535
CAAACAGATCGAGTTCGTCG	AGAP011582	0	2
CAGCTCCGGGCTGGAGGATA	AGAP011582	15	0
CCGCCTCGTCCGGATTGTAG	AGAP011582	73	181
CGCAACCTGGAGGACGGAGA	AGAP011582	56	419
CTGTCCGACCTGGTCCTGGG	AGAP011582	10	132
TTCGCGGATCGAGGACGAAC	AGAP011582	109	611
ACGGCCAACCAGGGACAGGC	AGAP011583	195	337
GCCCACTGTCTCAACATCCA	AGAP011583	125	166
GTACCGGGGCGAGGTCAGTG	AGAP011583	91	45
TAACCTGCGCCTGCACGGTT	AGAP011583	190	117
TCGCTGTACAGCCTGACCTG	AGAP011583	44	58
TCTTGTGCGCGGGGAAGCTC	AGAP011583	125	97
TGACGTCCACCAGGTCGCCA	AGAP011583	147	180
ATCATATTCCGCGACGACTT	AGAP011584	18	60
CGAGTCTGGCCAGTGTATGA	AGAP011584	558	1514
CGATTAATGTCGGTGGACAG	AGAP011584	494	612
CGTCACGTGCTTAAATCCAC	AGAP011584	783	202
GCCCGACGGCAAGTATCTGC	AGAP011584	52	543
GGATGACGGCCAACGTACCG	AGAP011584	65	697
TGTTCCAGTACGATCTGACC	AGAP011584	97	435
CCAGGCCGCACACTGGAAGT	AGAP011586	8	13
CGAGCGGGTCGCGCTGTACC	AGAP011586	53	49
GATCGTGAGCTACTACAATT	AGAP011586	13	66
GCCGTGATCGCGCTCAGATC	AGAP011586	780	893
GTACATTGCGGAGTACTACC	AGAP011586	41	65
TCGAACTGCTCGGTGCAGAC	AGAP011586	484	944
TCGGCCGCACGGCATTACCC	AGAP011586	11	11
AGCTCCTGCAGCGTCACCCG	AGAP011587	467	899
CCGTGCCGACCAGAAACTTG	AGAP011587	171	207
CTCGACCCGGAGAACTGTCT	AGAP011587	0	11
GATGTCGTGATCAACGTGAA	AGAP011587	26	158
GGCCTGGCTGAAGTATAACG	AGAP011587	0	22
TAAACATCGCCCGGAAGTAC	AGAP011587	16	47
TCGCCGATACGCACTCCTGC	AGAP011587	383	1030
CACACGTGCACAGTGTTGGG	AGAP011588	339	1508
CTTCACGTGCTCGTCAAGGT	AGAP011588	218	480
GATTCCAACGTTAGCCGGTG	AGAP011588	9	95
GCAACAACAACCATCTGCAT	AGAP011588	35	237
GGTCGTGGTCGTTCCAACCG	AGAP011588	10	25
TCCACTGTGCGAGGTTGTCT	AGAP011588	373	533
TGGACTGGTGAGAACGGTCG	AGAP011588	328	612
AGCTTCTCCTGCGACTCGAT	AGAP011589	9	65
GACAATCGAACAGGCGGAAG	AGAP011589	0	7
GATACGTATCGTAGTAGTAA	AGAP011589	61	132
GCGCCCGGGAACAGCATCTC	AGAP011589	32	112
GTCCAGCGCGTCGGCCAACG	AGAP011589	5	8
TCGATCGGCATATCACAGAG	AGAP011589	28	78
TGCGGGTACGAGGAGACGGG	AGAP011589	7	23
AAGCAATGGCCAGCCCGTTG	AGAP011590	103	403
CTGGATCGTAGTGTGCATGA	AGAP011590	69	139
GCTCGGTGTGGAGTTGTCCG	AGAP011590	71	295
GCTGCAGCTGGTGCGCAATT	AGAP011590	246	2150
TGCAGCGACACAGTGCCATC	AGAP011590	316	1080
TGTGGAATCGGATTCCAGCT	AGAP011590	21	81
TTCAGTGTGTTCCTCCGGTT	AGAP011590	212	411
ACGCAAAAACAGTGGAAAAA	AGAP011592	67	108
AGCGTCGGGCATCGATGATT	AGAP011592	40	303
AGTAAAGCACGCAAAAACAG	AGAP011592	0	4
CCGGGAGGCTAAACGTATTG	AGAP011592	130	488
TGAATCAGTTGCGTGTGCGC	AGAP011592	205	1703
TGGAAAAACGGTATGCCGGC	AGAP011592	0	0
TTGGGAGGACATTCAGCGTA	AGAP011592	4	61
CGTTTGATGCGCACCTCCGA	AGAP011593	70	400
CTGCGCCATCATCACAGCAG	AGAP011593	201	1176
CTGCGCCATCATCGCAGCAG	AGAP011593	129	418
GAGCCACAACGAGGAGGCTA	AGAP011593	10	2
GCATCAATCCACTCAAACTG	AGAP011593	0	0
TCAGCAGCCGCGTTCATCCA	AGAP011593	246	271
TTCGGATGGACCGGCGATGG	AGAP011593	86	569
GACCACATGCAGTTCCTGCA	AGAP011599	61	340
GAGGCTAAACGTATAGAGGA	AGAP011599	11	49
GTCGGGCATCGAAGATTGGG	AGAP011599	219	114
TCCGCTTCGAGCACCTCGAC	AGAP011599	203	359
TGAATCAGTTGCGCGTGCGC	AGAP011599	21	101
TTCATCGATCGAACGTTCAG	AGAP011599	259	119
TTGGGAGGAAATACAGCGTA	AGAP011599	0	0
AACATCTCGGCCGATATCCG	AGAP011600	0	79
CAGTCGGAGAAGGAACCGTG	AGAP011600	0	1
CCGCTGGGTCAGCTTCTGGA	AGAP011600	34	30
GACACCGTTGATGCCAATCC	AGAP011600	543	1425
GTGCAGCCGCGGATGCCGCA	AGAP011600	1480	552
TCGCCGGCTCCAGCGGGTAC	AGAP011600	71	298
TTGTGATGGTGACTGCGCAG	AGAP011600	183	196
ATTTGTCAGCTGTCTCGAGG	AGAP011603	9	2
CAAGATCGTCGCAATCAAGG	AGAP011603	607	201
CCAGGGCCGAGCACCTTCAT	AGAP011603	59	336
CGTCTACTATATGGGCGGTG	AGAP011603	0	1
CGTGTCAAAGTTCTACAAGG	AGAP011603	8	17
GCGCTCCAGCATGTGCGCCA	AGAP011603	90	388
TCGCCAACGCGTGGCCGATG	AGAP011603	398	632
AACGTTCGGCAGCAGCCAGT	AGAP011604	92	520
CAGAGCCAAAATGCAGCCCA	AGAP011604	2	18
CCGGCATCGAGTGCTCCTCG	AGAP011604	135	535
CGAACGCGGCCGACTGACCT	AGAP011604	211	1043
CTCCAACACGGGCTCGCAGA	AGAP011604	13	159
GAACGATTGCTGCTGCGTGT	AGAP011604	874	551
TAGATGGCATCGCTGGAAGT	AGAP011604	38	251
ACAGCCTAACCTGTTTGAGG	AGAP011605	152	110
ACTGCCAGGCATGAACATTC	AGAP011605	20	88
ACTGGCTTTACTGGCTTAGT	AGAP011605	299	459
GCGCGGCTACGGATACAGAC	AGAP011605	68	282
GGAGATTGGCCACATCAAGG	AGAP011605	2	4
GGGCAGCAGGGAGCGCTAGC	AGAP011605	0	1
TGACCAGTTATTGTCCGATG	AGAP011605	12	186
AGTTCACGTTCAATCAGGAC	AGAP011608	445	1302
ATGTTCGGCAGAGCGACCTG	AGAP011608	114	413
CCACGGGTTGTACTGCGGAT	AGAP011608	74	139
GCACGCAACCGGCCGCCGTT	AGAP011608	144	256
GCGCACCGTAACCTGGTTGG	AGAP011608	47	75
GGTCCACCACCCACCAGGAA	AGAP011608	35	60
TCTGTACCGCAACCTGGGCC	AGAP011608	119	296
ACCCACGGCTACATTGGGCT	AGAP011609	525	1802
ACTCGAGCGGATACCCAACC	AGAP011609	216	463
ACTGACCTGCAACTCGATAG	AGAP011609	21	39
CGGAGCTGGAAATTATGTCA	AGAP011609	11	137
CTGGGTCAGGAAGAGGGACC	AGAP011609	52	267
TCCTGCGAGGAGTCGACCAG	AGAP011609	155	851
TGCAGGGTGCCGTCGCCCTG	AGAP011609	7	198
AGGGTACAGTAGCCGGGCCG	AGAP011610	22	103
AGTACCTTGTAGGCAATAAG	AGAP011610	74	18
CCCAAGGCGTGCCTTTGGAG	AGAP011610	119	695
CCTTGGGTACGTGTCTCCCC	AGAP011610	1669	1082
GGAAAGGGAATTGTAAACAC	AGAP011610	0	0
TCGCTGCGGACGATCTGATG	AGAP011610	508	1172
TGTACAATGATGAGGAGTTG	AGAP011610	3	0
AATATCTTTCGCGACTACTG	AGAP011611	0	9
ACAAACCTGCCGTAGAACCT	AGAP011611	11	21
CGTAACCGGACAGATTGTAA	AGAP011611	139	330
GCTGCGAAGGACGCGAAACG	AGAP011611	435	1196
GTGGAAATAGCTCTATCCAT	AGAP011611	0	0
TAAGTGGACACGCTCCCCGG	AGAP011611	74	224
TAGAAACGGTGTACGATAAG	AGAP011611	4	3
ACGTCCGGGTACGTCGGGCT	AGAP011613	7	296
AGCGGGTAACCGGCCTCGAG	AGAP011613	19	588
CACCGGGTTCCAGAGCAACT	AGAP011613	0	15
CGCACGTATCGAGCTTCCGG	AGAP011613	92	953
GGGCTCGGGTTCTCCACCGA	AGAP011613	85	53
GGTCGACCGCATGGTCCCAG	AGAP011613	1422	910
TACGGTGCGGACATTATCAT	AGAP011613	68	245
AGACGACAGCAGCGACTCCA	AGAP011614	362	143
ATCGGGCGGGCAGGTTTCCT	AGAP011614	25	99
ATGCCCCGGCACATGTCGGT	AGAP011614	234	976
CAAGTACATCAGCTGCTACA	AGAP011614	49	34
CCCTGCAAAGGCTTGCTGAT	AGAP011614	386	151
GCCCGATACGATCTTCGATC	AGAP011614	31	172
TCCGGCGTAGGGGCTACTGG	AGAP011614	22	265
AGAGCACGAGACGTGCACGT	AGAP011615	829	2769
ATGTTACCTCAGTATTGCAC	AGAP011615	56	74
CAGAAGAATGATTCCCACGA	AGAP011615	0	0
CGGGACAGGATAGCACAACC	AGAP011615	96	412
CTGTGTCAGGGTGTCCGGTT	AGAP011615	852	756
GATGGACGGTGCACACACTC	AGAP011615	693	1958
TACGTACTGTCGGCAATCGT	AGAP011615	190	1186
ACAACCGGAGATCACAACAG	AGAP011616	15	15
ACCGCTGTCTGAGTGGAGAA	AGAP011616	0	4
CCCGTGCGATGAGACACAAC	AGAP011616	135	1303
GATCCTGTTCAGCTGTACAG	AGAP011616	3	0
GGTGTGGAACGATCCCATTT	AGAP011616	36	153
TCTTGCAGTGAATACTTCAA	AGAP011616	4	6
TGTACTTATCACAATCGGAC	AGAP011616	21	56
ACCGTTCAACCGTGTCCTAA	AGAP011617	91	308
ATTCGCTTGGATGACCCACA	AGAP011617	74	345
CATCGGGCACGAGTAGCGAT	AGAP011617	327	1702
CCGGGCACGATCTTCAAGCA	AGAP011617	155	525
CGATTGGGATCAGTTCTGTT	AGAP011617	68	170
GCTGGACAAGACCTCAAGGT	AGAP011617	26	307
GTGTTCGAGCAGTGCGGTCC	AGAP011617	478	946
AGATTCAGGCCCGCACCCTC	AGAP011618	63	138
CGTCTCGAGCATGTAGTACG	AGAP011618	152	282
CTCATCCTGTACGAGTGCCA	AGAP011618	97	91
GCGGGTAGCCCGCTTCGGGT	AGAP011618	0	2
GCTTAAATCTAATTACGGTG	AGAP011618	0	0
GGCAGAATGTGGGCGATAGT	AGAP011618	40	163
GTGGTTCAGGTAGAGGACGC	AGAP011618	67	515
ACAGTCACCCGCGATACCGT	AGAP011619	2	164
CAGGAGGAAGGACTCACCTA	AGAP011619	239	330
CATTCTTGGATCAGCGAGGG	AGAP011619	12	38
CGGCAGCAAAGTGACCTGTA	AGAP011619	0	0
CTTTGTTACAAAGTGTTGTA	AGAP011619	0	1
TCCCAACTACTGAAGAGTCC	AGAP011619	21	44
TGTGGAAACTGCTCCAGAAC	AGAP011619	82	58
CCGGAGGGTCCAGGTTCACC	AGAP011620	59	351
CCTGGGGACGATCGGCCTGT	AGAP011620	136	507
CGACCTGAGCCTGCATGAAC	AGAP011620	132	423
CGCGGCCCAACTGGTCCCTG	AGAP011620	6	7
GTGTTCGAGTCCGGCTATCA	AGAP011620	45	124
GTTGGTCTGCCAGGTCCACG	AGAP011620	29	170
TGCATCTCCCGGACTTCCAT	AGAP011620	7	57
CGTGAGCTACCGCTACTGGC	AGAP011621	93	330
CTACAAACGAATGCAAGAAG	AGAP011621	73	327
CTTGCATTCGTTTGTAGGTG	AGAP011621	14	14
GAGCTACCGCTACTGGCCGG	AGAP011621	14	134
GGTCCGTGAGCTACCGCTAC	AGAP011621	86	120
TGCGAACCGCCGGCCAGTAG	AGAP011621	36	189
TGGCAATGCTGGCGGTTCCT	AGAP011621	33	583
AGCGGACTGTACGTGCTGTG	AGAP011622	129	1055
ATGGCCAGCCGGGTGCCCGC	AGAP011622	16	36
CGGACGAGATCATTGGGCTG	AGAP011622	70	277
GATGTTGGGCAGATCGTGCA	AGAP011622	243	1037
GCGTGCTGAAAAGCCAGCTC	AGAP011622	4	11
GTACAGCAACCAGCAGAAGC	AGAP011622	0	0
TCGTCGAAGATGTTCAGCCA	AGAP011622	77	1325
CAGTTCGCGCGGATTCATCT	AGAP011623	11	9
CCAGTTTCTCCCGCAGGACC	AGAP011623	62	83
CGACTGCAGCTGTGCCTCCA	AGAP011623	222	311
GGCATCGTACTCGGGATGGG	AGAP011623	35	72
GGTCTTGCGCTCGTCTGCCT	AGAP011623	103	203
TACACCGCCCGGCATCCGAT	AGAP011623	16	23
TATGGCCCGGAAGGCTTGGT	AGAP011623	1	1
AGACCGTCACAGGAGCAGCT	AGAP011625	75	190
ATTTAAGTACGGACCCGTAC	AGAP011625	7	46
GAAGTACGGTGGCTGGAAGT	AGAP011625	0	1
GTGTTCGTGGGCACCGAGCC	AGAP011625	937	874
GTTCCGGTGCCGGTGCAACC	AGAP011625	54	217
TCGGCGAGCCGAGATTGATT	AGAP011625	16	195
TGTTCTGTTCCGTACCGGGG	AGAP011625	0	0
CGCCCCGTGCTGGAGGGGCC	AGAP011626	205	713
CTCAAAACGACGATCCAGCT	AGAP011626	32	11
GGCCTCGGACCCGTTCCGGA	AGAP011626	254	277
GTCCACTGTGCAGTATCGAG	AGAP011626	119	34
GTCGCCCGCCAGGACTCCTC	AGAP011626	18	29
TCATTTCTCCCGAACTTACC	AGAP011626	5	4
TTACGGCAACACGATGGCCT	AGAP011626	759	1039
AGCGGCTGCTGCTTAATCAA	AGAP011627	0	2
CACCGGAAGTACAACAATGG	AGAP011627	5	6
CAGCATCAGCAGTATCCGTA	AGAP011627	18	286
CATCACGACTATATGGAGGG	AGAP011627	0	0
CGCGAACCGCTGGTGCACCT	AGAP011627	33	67
CTACTCCAACAACCATCCGA	AGAP011627	0	0
GCCCGGCAACAGCAACGGCG	AGAP011627	455	987
ATTGAAAAGAACGACACGCT	AGAP011629	18	8
CAACTCGCACTACTACCATA	AGAP011629	6	16
CTCGACCTGGACGTGCTGAT	AGAP011629	30	144
CTCGGAGGTGACGCCCTTCC	AGAP011629	52	89
GCGGTCAAATCGCTGACCGG	AGAP011629	5	44
GCGGTGCTCGGTGCCCTGTA	AGAP011629	1100	103
GGTCGCCCGAGTGGGCCATA	AGAP011629	7	25
CCGGTCGTACACGTAGATGG	AGAP011630	110	562
CGCCGTGCTCGGTGCCTGTA	AGAP011630	150	684
CGGCTCGGCAGTGGCCGTGG	AGAP011630	96	645
CGTCCACGCTGTCCCTTCAG	AGAP011630	342	476
GAACGAACTCGACTGTATGA	AGAP011630	53	171
GAAGTAGTTGTGCGTCTGGG	AGAP011630	4	15
GGTAGGCAGACTTCACGCGC	AGAP011630	3	24
AGCATCGATGACGCCGTCCG	AGAP011631	94	867
ATGGTTCAGCACACTACACT	AGAP011631	217	328
CATCAAACGGCAGGCAAGCT	AGAP011631	198	610
CTGCTAAAGCGTACCCTGCT	AGAP011631	148	625
CTGCTCGGCCTAAGGTACTA	AGAP011631	171	597
GCACTCGTCCCAGTGCCATC	AGAP011631	704	1227
GTTCGCCGTCATGTCCGAAA	AGAP011631	5	121
CCGACGCACAGAATCTTCTG	AGAP011634	3	12
CTGATAACGCTCATCCGCTC	AGAP011634	40	242
GCATACTTGCTGAAAAACAT	AGAP011634	6	1
GCCTCCAAACGCACCGACGA	AGAP011634	135	673
TCTCACCGGTGGCAGCCGTA	AGAP011634	468	2630
TGCGTCGGGCTGAACTACAG	AGAP011634	301	135
TTATCAGGTCACCTTCATAT	AGAP011634	24	74
AAACTTGATCACGGTACGGC	AGAP011635	57	170
AGTGCAAGCGATGAACCCAC	AGAP011635	39	105
CGCTTCAAGCGGCTGGATTG	AGAP011635	5	72
GCGCAAAGGCAAAAGGAAGA	AGAP011635	6	0
GCTAGTCGGATGCAGCCGGT	AGAP011635	33	51
GGATGGATACGAACGCTTTC	AGAP011635	0	1
GGCATCGAGCAGCCGGACGG	AGAP011635	13	99
AGAAGAACGAGGACGACATA	AGAP011636	0	1
ATACGGAAGGTGGCGTACGA	AGAP011636	0	67
CCTGGACCGCGAGCTGTGCC	AGAP011636	346	2129
GAAGAAGCACAAGTTTGAGG	AGAP011636	0	8
GAAGCAGGTCATTACGAAGA	AGAP011636	0	0
GCGGCTTTCTTCGCATTTGG	AGAP011636	30	199
GGAGGCGCACAAGCTGAAGC	AGAP011636	30	134
ACCGAAACCCATCCAGACGG	AGAP011637	0	0
CCAGTTCCCGGGCTTCAAGG	AGAP011637	0	0
CGTACAAGACGCTCAAAATG	AGAP011637	19	11
CTGGCCGAACTGGGAGAAGA	AGAP011637	0	0
GCTGAAGAATGCGGGCGAGG	AGAP011637	54	90
TGAAGGGCACGTTCCAGGAG	AGAP011637	104	142
TGTAGATGGTGTGATTCGGT	AGAP011637	58	37
CAGTGCCATGGACTTAACTG	AGAP011638	88	103
CCCGAGGAGGAGCGGCGACC	AGAP011638	4	32
GCCGGGCGGATCTCCACCTC	AGAP011638	65	160
GCTCTGAATCTCATCCACCG	AGAP011638	0	4
GGCATCATGGACACGCGGCT	AGAP011638	324	655
GGTCCTCGTCTGTGGGGCCA	AGAP011638	267	694
TGAAACCGGTGGGCCGAAAG	AGAP011638	7	30
CAACTGCTCGGCGTGGAAGG	AGAP011640	40	222
CGATTGTGGAGCGGGCGGCA	AGAP011640	30	276
CGCAATCGGCCACTCCCGAT	AGAP011640	51	75
CGCCGCCGGATGTCGCCCGG	AGAP011640	4	188
CGGTCGGTCTAGCTTCGGCG	AGAP011640	168	349
TCCACTGTGAGCTGGCCGTC	AGAP011640	182	664
TGGCGATCGCTCGGATTCAA	AGAP011640	22	113
ATCACGCACAGGGTACTGGT	AGAP011641	90	370
CGAGGAGCTGGGATCCAGCT	AGAP011641	93	238
CGCGCCGGGTGGCAGCCACG	AGAP011641	40	577
GCCCGCCAGCTAAACTACTA	AGAP011641	15	238
GGTCCCGGGTGTCACGAGTA	AGAP011641	155	372
GTAGGTGATAAAGTTGGCAG	AGAP011641	6	108
TTACGATGACTTCTGCGTGG	AGAP011641	222	997
AGTTACTGTGTGGAGATGAC	AGAP011642	3	20
ATTCGCAAGTGTTGCCCACC	AGAP011642	407	1388
CGGCAACAACGAGTGCATTG	AGAP011642	52	254
CTGGTCGGCACTGTACATCA	AGAP011642	47	115
GCTACAGGCCGCCACCTCAT	AGAP011642	121	587
GTCGAAGGTACGGTAGACAC	AGAP011642	72	129
TGTTGTCGTCACGCTCTGGG	AGAP011642	22	209
ATCATCTATTAGCTCCAGCA	AGAP011643	4	21
CACCTTGGCGATGCCGGAAA	AGAP011643	384	710
CAGTGCCAACAGTGTCCCAT	AGAP011643	24	127
GATCCGCTGGACGATGACAT	AGAP011643	74	426
GATCGTCGCCCAGTTCTACC	AGAP011643	110	143
GCCAGTGCGCTTGAGGCCAG	AGAP011643	614	1517
TCGGCAGCTATCGTCCTCTA	AGAP011643	126	316
ATCCTTGAACAGGTTGTACA	AGAP011644	29	706
CAGCCCAAGCAGCTTGTTGA	AGAP011644	7	12
CGGCAGATGCGAGTCCTGTT	AGAP011644	48	30
CGTCCCGTGCCACCATCGCA	AGAP011644	17	82
GAGACGGAGTACACCCGGAC	AGAP011644	1	0
GTGGACGCAAAAGTTCAAGG	AGAP011644	4	3
TGCTGCTAGTGCGACGGGAG	AGAP011644	177	303
ACGGTCAATCTCTACTACCT	AGAP011647	4	10
AGACGGCTAGGCGGGCGCAA	AGAP011647	81	253
AGGACAACACACGATGGCAA	AGAP011647	32	119
CGCTGCATGGGCCTCAACCT	AGAP011647	134	884
GCGTTGAGTCGAACAAACTG	AGAP011647	7	35
GCGTTGCTATATGCTGAGAA	AGAP011647	663	1264
GCTAGCTGTCACTGCAACTG	AGAP011647	83	294
ATCGCCACGGAGATGATCAC	AGAP011648	116	206
CCAGGCAGATTTATGCCCGG	AGAP011648	0	1
CGTGTAAACTGTGACGGTAG	AGAP011648	93	252
CTGCTCGCGCCAGCAATCGT	AGAP011648	326	990
GGACCGGCACTGGCGCATAC	AGAP011648	615	449
GTGTTGGGGTCGATAATGAA	AGAP011648	260	384
TGGTCGATCGGGATAGGTTT	AGAP011648	41	86
ACTCGTCAGACAGATTGAAA	AGAP011649	3	7
CCACTGATACTTGTAACGAT	AGAP011649	111	134
CCATATTGACCTGTGTGGTT	AGAP011649	33	13
CCGAGCTGGTTTGTAAACAG	AGAP011649	2	2
GCATCTACGGATCCTTGACT	AGAP011649	35	393
GTCATACACATCATAGAGTC	AGAP011649	23	32
TGTAGCGGGAATGAACAATT	AGAP011649	46	114
AACGTCGAGCGTGGAAAGTA	AGAP011652	11	70
ACACAGGGACCATCCGTGTA	AGAP011652	89	362
AGCTTACTTTGCCTACCAGA	AGAP011652	15	23
CGACCAAATACTCTACCACC	AGAP011652	7	0
CGATCAGTACAGGGAGTCGG	AGAP011652	154	321
GCCGAATGCCGTCTACAGAA	AGAP011652	0	0
TGGATCCGGCAAGTATAGCT	AGAP011652	55	22
CAGCCGCAACACCGCCAGCC	AGAP011653	511	2086
GCACTCCTGCAACACTCCGT	AGAP011653	775	681
GCACTTCATCGAGCACTTCT	AGAP011653	80	131
GTATTTCCCCCGACGAACAG	AGAP011653	7	12
TCACTGATCGCCGTGGAGGG	AGAP011653	28	96
TGTACTGCGTGTCGGCACAG	AGAP011653	29	1127
TTACCGGTGTCGATCACATC	AGAP011653	1041	1237
CCCAGACGGGATGTGCCTTC	AGAP011654	398	1770
CCGAAAAATTGATTAACCTG	AGAP011654	0	0
CGGCTGCAGGCGGGCAAAGT	AGAP011654	0	0
GCTGTTCGTCGCTATTGGAA	AGAP011654	84	436
GGATGCGGTCGAACGCACAC	AGAP011654	131	1400
GTGACGTACCGCATGTACTG	AGAP011654	154	520
TACAAAAAGACGCTAACGAT	AGAP011654	0	20
AGCGATGCCCGCAGGGACAT	AGAP011655	52	150
ATGCGGGGGGAACAGGCCGG	AGAP011655	0	18
CCAGACGGCCGCCGCCCTAA	AGAP011655	8	226
CGTCTGCGGCACAATCTCCG	AGAP011655	39	82
GGGCGCGAGCATGCCCATGG	AGAP011655	38	108
GTGGAACCCACCGTACAGGG	AGAP011655	0	0
TGAGCGGTGGCGATACCGAC	AGAP011655	118	448
CACATTTCGAAGGGCACCTC	AGAP011656	141	1340
CAGAAGGTGTGGCTACAGTT	AGAP011656	17	16
GCGGCCCGGAAGCGACGGTT	AGAP011656	386	771
GGAAGTGGTGATGAAGAAGG	AGAP011656	8	14
TCATCACGCGCACTGCTCTT	AGAP011656	1007	1283
TGTCTCGACCCAACAGACGA	AGAP011656	409	483
TTGCTCAGCGTGATCCAAAT	AGAP011656	54	206
CTGCATTAGCGCGCAGGTGC	AGAP011657	284	785
CTTTCCCTGCAAAGTTTGGG	AGAP011657	25	113
GTTCTGATCGTTGTCACCCA	AGAP011657	251	47
TACCCCGAGACTCTTCGGAA	AGAP011657	17	26
TATGCCAAACCGGCGCTCAG	AGAP011657	6	11
TCGAATGTACGCGACAGATC	AGAP011657	572	1057
TGTCGCACAGGTCGCACTTC	AGAP011657	1906	1634
ACCCCCGTACGACCCCAGCG	AGAP011659	64	181
CCGTTTCACGGGCTTCTCTT	AGAP011659	0	4
GCCCAGCAGCGGTGACCTTC	AGAP011659	195	578
GGCGGACGACCAGTCCGCGG	AGAP011659	55	133
GGGCGGGAGGACAGTCGGCA	AGAP011659	6	6
GTCTTGCTGGGTCTTAGGTG	AGAP011659	1	56
TCCATCGAATCGGGCGTAAC	AGAP011659	908	499
CAAGATTATTTGAAAAATAT	AGAP011660	0	0
CAAGCGTTCCAAAGCAATTT	AGAP011660	14	6
CCAGCTCGTGCGTTTATCAA	AGAP011660	101	252
GCAAGCGTTCCAAAGCAATT	AGAP011660	4	18
AGTCGACAAGATGACCGCCT	AGAP011661	12	17
CACGCCAAGGTGATTGTTAT	AGAP011661	297	1005
CCGTACCAGGAGTTGATGAC	AGAP011661	8	40
CGCGCCCAGATCCGCCGTGT	AGAP011661	5	33
CGGCACGGGTTCATTAACTT	AGAP011661	5	13
GTGCCTGTGAGCGTGGGGAC	AGAP011661	53656	659
TATCGTCAGCGGGTTGCCCC	AGAP011661	62	245
ACACTCGGACGAATCGCCAT	AGAP011665	429	993
AGCGTAAGAAGGGGCGCGTG	AGAP011665	0	49
CTGGAGACGGACTCGATGTC	AGAP011665	168	384
GAACTTGGGGCTGAAATCGG	AGAP011665	97	140
TATGTACGATTCATCCAGAT	AGAP011665	0	8
TCAGCTCATCGTAAGCGCAC	AGAP011665	200	493
TCCGGATCTTCGCTCGTGAT	AGAP011665	105	1068
CAACGGCAGTGTCTTTCATC	AGAP011666	25	112
CACTTCAACAAACTGTACCA	AGAP011666	10	47
CGGAGCGTGAATATTAGCAA	AGAP011666	9	40
GCTGACTCATGTCACCGTTG	AGAP011666	127	398
GCTGCTGCTGCTGTCTGTGA	AGAP011666	62	327
GGTGGTGGGCAGTACCACAA	AGAP011666	0	0
TCATCTGGCCCTCGTCACCA	AGAP011666	1959	1725
CACTTCAACAAACTCTACCA	AGAP011667	0	10
CGCCATTGTCACGGTGCTTG	AGAP011667	1515	1398
CGTGGTAGAGTTTGTTGAAG	AGAP011667	0	28
GCACTGCGTCGATTACACGC	AGAP011667	572	1287
GTCGATTACACGCCGGAAAG	AGAP011667	282	475
TGCTTGCGGTTGTGCACCAC	AGAP011667	654	2548
AAGCGGCTGAAGGATCTGTG	AGAP011670	7	22
ACTCAAAGTCGCGCCGGGAC	AGAP011670	24	139
CTCGGGCCAAGGTTCAGGTG	AGAP011670	0	5
GCAGCTGCGCGGCATCATGC	AGAP011670	84	59
GCGGATGGGCCCGCGCCCGT	AGAP011670	31	481
GTTGCGATCCATCCGAACCC	AGAP011670	496	1240
TATCTTCTCCACCAGCAGGA	AGAP011670	0	0
AGCAGAAGCGGCGCGAAGAG	AGAP011673	0	41
AGCGGCCGCTTCGTATATTG	AGAP011673	0	0
CCACACGTTGTTGCCGTAGT	AGAP011673	522	1010
GGTTTGGCCCAATCCTGCGG	AGAP011673	35	207
TGTCGAAATCGCGCTTCCAC	AGAP011673	85	456
TTCCACCAGTACTTCATACA	AGAP011673	8	6
TTCTGCATATGCTCCGGCAG	AGAP011673	48	25
ACAATGGTGTCGATTGAATG	AGAP011674	74	535
AGGATAACGTCGATGGCCTG	AGAP011674	353	578
CGAAACAAGTGGCACCGAAG	AGAP011674	89	12
GCCCCAAAACAAACCCGAAT	AGAP011674	0	6
GCCGCCACAAACTTTCGCTT	AGAP011674	61	459
GCGGGTGGTCATCATAGAGG	AGAP011674	2	0
GCTTCAACTCGAGAAAGGTT	AGAP011674	25	7
CAGTCCCGGCGGAAGCACCC	AGAP011675	5	7
CGCAACGTGCGCGTGCTCGG	AGAP011675	20	25
CGGACGACGAGGTGCAGATG	AGAP011675	112	290
CGGCACATCCACCAGCTGCA	AGAP011675	22	166
CTGAACCGGCGTACGACCAG	AGAP011675	16	248
GATTTGAAGGAGATCGGTAC	AGAP011675	34	28
TCCATCAGTGTGCTAACGGT	AGAP011675	95	937
CGCACTTTGGCCGTGTCCAG	AGAP011676	540	708
GATACCGTGAAAACGTTCTA	AGAP011676	64	600
GCCAGGGCGACGGTTCTAAC	AGAP011676	401	2021
GGCTTCCGGACGCTGTACAA	AGAP011676	45	729
GTCCTGGCCGGCCTAACGAC	AGAP011676	178	1015
TGCTTCTGCTCCATCCGGCT	AGAP011676	5	2
TGGGTTGAGCTTGAGCGAGG	AGAP011676	7	25
ACGAGGTGACCGCCTCGATG	AGAP011677	187	390
AGCTTAAAGTACGCATCCTG	AGAP011677	10	15
GCGCGAGAGCGGCCTCTACC	AGAP011677	0	4
GCGTAAAGGACAGACGCTCC	AGAP011677	44	141
GCTGGTCCGCCTGGCCGTAG	AGAP011677	11	55
GGGCGAGACGGGCTTCACCG	AGAP011677	0	0
GTACGTGTCCGCGTACAGCC	AGAP011677	29	57
AACAAGATAAAGGTGTACTA	AGAP011678	0	1
ACCGGACGTACAGACGCTGG	AGAP011678	14	168
CATTTACGAAAACTCCTACA	AGAP011678	0	0
GCTCGCGATGGTGACGAAGC	AGAP011678	63	206
GCTGCCGAAGCTGAAGGATG	AGAP011678	15	41
GGAGTTGCGCCGGTTCGTGG	AGAP011678	10	14
GTACAAAAGCGAGGGCGACC	AGAP011678	2	106
AAGCCTCAAGAAGGCACAGT	AGAP011679	8	84
AGACGCAAGCGAAGCCGGCG	AGAP011679	0	9
ATTTCTTCCGGCGTCTGCAC	AGAP011679	15	249
CTGTTGCTTGCCGTTCACTG	AGAP011679	373	1004
CTTCTTGAGGAATTCGGGCT	AGAP011679	39	147
GAAGCGGCGAAACAGGCCAA	AGAP011679	26	34
TTTGGCGTCCTGCTTCGAGG	AGAP011679	170	507
ATACTGGTGATGTACATTAT	AGAP011680	11	10
CAGCGGTGACGCGATCAGCA	AGAP011680	604	2782
CCGACCGACATGGACAGTGC	AGAP011680	970	2138
CTGCTTTAGCGCTGCCATTG	AGAP011680	10	74
GGGTTTCGGTGTGGGTTCCG	AGAP011680	0	9
TGTAGCGATCCGAAGATACG	AGAP011680	161	1304
TTCGTCGCCCGCATGCTCTC	AGAP011680	682	1538
AGGATGGCTGGAGTTGTAGA	AGAP011681	0	2
CAACCACTCCACGTGATCTA	AGAP011681	837	652
CCCCGAGACTGTGGCCGACC	AGAP011681	73	255
GACCTAAATGAGGTGCGCAT	AGAP011681	45	391
GCCGGCAGCTACAACGTGAT	AGAP011681	78	691
GTACTGTGACGCACGGAAGT	AGAP011681	155	987
GTCAAGCAGCTCGTACGCTC	AGAP011681	139	318
ACAGTGCAAACTGCTAGAGC	AGAP011684	0	19
ACCTTCGTACCGACCCGGAA	AGAP011684	36	169
CTTTCTTCGAGCCTGTACAG	AGAP011684	5	23
GAAATCGAGCCACCTCGTGT	AGAP011684	182	686
TCACAATTTGCGCATCGCGC	AGAP011684	60	222
TCGTGAACTCGAGATCCTGC	AGAP011684	338	779
TGTGAGAAGTTCAACAGCAA	AGAP011684	35	43
AGCACTGCTCCCTGCCCACA	AGAP011685	64	197
CGGGCACGACGGCTATGTGG	AGAP011685	215	287
CGTACGGGCAACGTAGTAGT	AGAP011685	0	162
GCCCTGTCTCGCACGCGTAC	AGAP011685	379	1508
GGCCTCGCTGAACTTCTCCC	AGAP011685	48	468
GGTGCCGTCAGCGCCGGAAT	AGAP011685	92	145
TCGAGCCCGAGCCACACTCA	AGAP011685	182	456
CGATCGGTGTGCGGAGGTGA	AGAP011686	503	167
CTTCCCCGACGAATCAACAA	AGAP011686	4	0
GATGGTGGAAACGACAAATG	AGAP011686	0	0
GGCAACGTGCTGAACAAGCT	AGAP011686	28	62
GGTGTTTGGGTCGCTGTACA	AGAP011686	12	119
GGTTTGGACCACGTACAGGT	AGAP011686	0	5
GTCGTGGCGCGAGGCGGACG	AGAP011686	106	498
CCTGGACAGCAAATACAGCG	AGAP011687	0	0
CGTGGCTGACATGAAGGATC	AGAP011687	62	35
GACCGGCGTACCGTCCACCG	AGAP011687	57	66
GGATCCGGCCAAGCGGAAGA	AGAP011687	0	0
GGTAAGGTGGTACTCGTCCT	AGAP011687	4	10
GTCGGACAAGCAGTTCGGCC	AGAP011687	252	288
TGTAGCGCGTCGGCATCAGA	AGAP011687	0	0
CACGACCACCGCGGCTTCCA	AGAP011688	63	554
CACGCGATCCACGCCCACCG	AGAP011688	361	1020
CCCCGCGAGCGATCCTCATC	AGAP011688	168	401
CGGCTCGATGGCGATTCTTT	AGAP011688	31	124
GGCCGGCCTCTCAGACAGTG	AGAP011688	6	3
TCCGCCTCGACGGACGTGCT	AGAP011688	1206	2232
TCGAGACAGAAAAGCCCGAT	AGAP011688	0	0
AAACGTGGTCAGCTACTGGG	AGAP011689	5	104
CAGCCCGAACGATATCATGT	AGAP011689	41	81
CCACGCCAGCCGATACGGAT	AGAP011689	163	498
CGAACGATCCGTGCTCTACC	AGAP011689	290	727
CGTGAGGCCGTGCTCCGCCC	AGAP011689	120	331
GATGAGCGGAAAGCCATTAC	AGAP011689	46	28
TCGAGCGCGCTCGAGTACAG	AGAP011689	14	25
AGCCGGTGGCAGCGCTGCAG	AGAP011690	160	421
ATCTCCACCAAGGACTCGAT	AGAP011690	0	3
CAGCACGGCCAAGAAGGTGC	AGAP011690	97	313
CGAAGCGTCCCGGGCGGACA	AGAP011690	24	106
CGGCTATGACGCCCGCAGCC	AGAP011690	5	85
CTGAAGCTGGAGCAGGTGAT	AGAP011690	11	45
GCTTCCCACGAGACGGTGTT	AGAP011690	459	435
CAGCTCTGCCGCTTTGCATG	AGAP011693	22	138
CGCGAACAGCATTCCGGTGG	AGAP011693	7	208
GATGAATCACGTGCCACAGG	AGAP011693	54	423
GCGCGCGATCCAGCAGCTCA	AGAP011693	30	214
GCTAGAAGCGCTGACCATAA	AGAP011693	8	35
GGTTCGATGACGCTGAGCTT	AGAP011693	87	427
GTGCAATCTCAGCCGTTTGT	AGAP011693	25	75
CCTATCAGGGTGGATGAGAT	AGAP011694	64	162
CGTCCACAGCAGCACGGAAA	AGAP011694	43	24
CTGCAACAGCACAATACATC	AGAP011694	27	80
GAGGTGGTCGTGGTGCAGAG	AGAP011694	18	317
TCCGCCGGTGCACTAGTGGC	AGAP011694	190	311
TGGACGACGATTGCAGTGTT	AGAP011694	889	1920
TTCGTACTTGGCGTCGGAGG	AGAP011694	176	706
CATGGTTGTGCGGTGAGTAC	AGAP011695	19	56
CCCAGATTGTGCGTGGCAGT	AGAP011695	119	434
CGATTACTACGAGCTATCGT	AGAP011695	117	264
CTTTGCGGACTAAACGTTGG	AGAP011695	18	16
GACCGCCTTCGCCTTCAGGA	AGAP011695	11170	105
GTGGGTGACGGAGGTACTGG	AGAP011695	10	233
TATTTACCGACCGCGCCCAA	AGAP011695	194	345
AATCAGCTGTGGGCACCGAA	AGAP011696	24	50
CGAACGGACCATCGCTACAG	AGAP011696	65	938
CTGGACATGCGGAGCAGTAC	AGAP011696	18	287
GATATGGCGAGTGTAAATCA	AGAP011696	20	30
TAGCCGCTCCAGGGATGATA	AGAP011696	0	43
TCCAGAGACGCACTGAATGT	AGAP011696	351	1635
TGATTGTTGCGCAGGAACAA	AGAP011696	7	101
CACTAAAAGCTCTTTCACCA	AGAP011697	0	15
CCAATCATACGGTCGCTGTA	AGAP011697	1	30
CGTACGGGGATGTTGACGAT	AGAP011697	218	572
GCTTTCGAACAGACGCACCT	AGAP011697	157	129
GTATGCATCGGCATCTCCTA	AGAP011697	6	78
TGTCGGGCGATTGGACGGGC	AGAP011697	37	96
TTAACCGAGTGTCCATCCAG	AGAP011697	68	274
AGCAGCGGATCCCAGAAGAT	AGAP011698	59	503
CGACCGGGACGCATCGAAAT	AGAP011698	939	602
CGTCAACGTCGCTCCCCAGT	AGAP011698	692	492
CTGTGCTTGGGTGTAAGCCG	AGAP011698	64	94
CTTGTGCCTCCCATACGACC	AGAP011698	201	545
GAAGCGTTGCGCCTGAGCAG	AGAP011698	0	13
TCATCGCTGCGCAGGAACAG	AGAP011698	32	522
ACAATCCACCGCGTTCGTCC	AGAP011701	260	559
ACGCGGAGGCGGACTACCTG	AGAP011701	128	736
CGCACGGCATAGATTTGCAG	AGAP011701	490	395
GCCCGTCAGGTGGGCAGCCC	AGAP011701	254	1248
GGGGGTAGGTGAGCTGCCCA	AGAP011701	149	384
GTCCCACTCCGTGTCCTTCT	AGAP011701	101	552
TCGTCCACGCACAGCTTGCC	AGAP011701	1040	1242
ACGCTCAAGGACAGCACGCC	AGAP011702	43	257
AGCTCCCCGCCGGCCAACAG	AGAP011702	15	145
ATCGTCGAGCGGCGCTATGT	AGAP011702	121	416
CAACGGGATGGCATTCTGTG	AGAP011702	72	227
CTGTCGAACGGCTTTCGATG	AGAP011702	416	476
GGACGACGGCAGGCGTGAGT	AGAP011702	67	200
TGCATCCGGTCGATCAACAC	AGAP011702	721	2698
AGCCGCGGGGAGATGCGAAG	AGAP011703	63	140
CACTCGACCCGGGCCAGTTG	AGAP011703	9	21
CGACAACGATATGACCGGCC	AGAP011703	67	329
GCAGCTGAGACGGAGCAGCT	AGAP011703	241	771
GCGTCAAAGGCGGGCCAGAG	AGAP011703	33	75
GCTGGCGGGATGATGGGAGC	AGAP011703	366	444
GTCGGAGTGCCGGTTCGCCT	AGAP011703	139	128
CCCGGCGGCAATACCCCGCA	AGAP011704	4	41
CCGCTCCTGCATCTGCAGCT	AGAP011704	128	93
CCGTACCAGGAGTACATCAG	AGAP011704	56	208
CGAATGCATAAACTGCGAGT	AGAP011704	4	55
GCAACGCAGGGTATAGCGTG	AGAP011704	115	364
GCCGAGCGTGAGCTGTTCCT	AGAP011704	165	537
GGCTTTGGGAGGGTTGACAG	AGAP011704	7	0
ATACGCAAACGCAGTCCGAT	AGAP011705	321	642
CAAAGCCACCACGCTAGCAA	AGAP011705	12	108
CCTCGCAGTTTAGGCTGAGC	AGAP011705	513	613
GAACGGGCACCAGGAAGCCC	AGAP011705	5	4
GGTCGCTCGGTCATCAGGCA	AGAP011705	193	661
TGCTCCAGACAGGGTGCCGG	AGAP011705	15	100
TTCATGAACAGCGTCAGCTC	AGAP011705	263	337
ACTTGTGGTTGCGGTTCAGG	AGAP011706	16	65
AGCCACGGCCACGGTCGTAT	AGAP011706	24	13
CAACTTCGACAAATACCATC	AGAP011706	11	7
CCGACCTTGCCGAAGTAACC	AGAP011706	11	6
CCTCTCACACCTGTGGAGCC	AGAP011706	0	11
CGCGACCACCAGGATGCTTA	AGAP011706	15	27
CTGCGTGGTCACGTCAGCCA	AGAP011706	81	148
AACGTACAGAATGTTCGCGT	AGAP011707	16	42
AGCTCGGAACGCATGTCCTC	AGAP011707	84	337
CATCCGATGGGCTGGTGTAG	AGAP011707	2	71
CGTCTCGCACATAAACGCCG	AGAP011707	40	116
GGCTGTAGCTGCATACGGAG	AGAP011707	31	157
TACGTTCTGTACCTTCAGTG	AGAP011707	297	110
TCCTTCAGGATCTTGCGCCC	AGAP011707	208	346
AGTAAGCCGAGCAAGGAGCC	AGAP011708	28	232
GATCTCGAACAGGACCGCAC	AGAP011708	14	2
GCTCAGCGACATCACCCACA	AGAP011708	557	544
GCTTCCTCGCTGGCCGCACC	AGAP011708	254	497
GGATCCTTCCTGGGCATCCT	AGAP011708	47	113
GGGCGTGCAGAGGTAGTCGT	AGAP011708	35	259
TGTCACTACCGGCCGCCGTG	AGAP011708	54	92
CCTGCTGCTCGACATTGTGG	AGAP011711	476	1310
CGAACAGTGGATGCAGAAGG	AGAP011711	38	71
CGCCCTCGACCGGCGAACAG	AGAP011711	1624	908
GACACGCGAAACTTCATTTG	AGAP011711	12	72
GGTGGCGGGCAAGGCCGACC	AGAP011711	260	290
GTCGAGCAGCAGGATGTACT	AGAP011711	4748	168
TTGTGGCGGCGGACGACTAC	AGAP011711	119	307
CGCGAGGAACTGACCGAGCT	AGAP011712	6	17
CTCGCGCGGTCCAGCTGGTT	AGAP011712	129	636
GCACTGCTGGACGACTCCTT	AGAP011712	471	837
GGCGGCCCGACCGAGATGTT	AGAP011712	14	65
GGGACAGCGAAGCTCGGACG	AGAP011712	24	182
TAGGTACGAAACGTCGAGTA	AGAP011712	7	60
TGCTGGCTGAGCGAGAGCAG	AGAP011712	176	228
AGCTGGTCGCTCCACGCTAC	AGAP011713	196	159
CAACAGCAGTGTGGACCTTG	AGAP011713	24	240
CCCTTCATGCCGACCACGCT	AGAP011713	141	222
CGGTACGTAATCGTATCGTG	AGAP011713	15	22
CTTCCCGCCGGGAGAATGTC	AGAP011713	16	0
GACCAGCTTTGCCAGGAACG	AGAP011713	18	96
GGATGACGTGCTTGTCCCCA	AGAP011713	262	379
AGGTCGGTGGAGCATTCCGG	AGAP011716	0	3
CCTGCACCGATGGTATGAGC	AGAP011716	65	160
CTCGTCGAACGGGTCGAAGG	AGAP011716	28	52
CTTGAGCAGGCAGGTTGGAT	AGAP011716	27	74
GAAGGGTGTGCAGCGCATCA	AGAP011716	70	109
GAGCTTGAGCAGCTCGAGCG	AGAP011716	41	39
GGTCTGCGATATCTTCGGGG	AGAP011716	91	112
CAACTGAACGGAGTAATAAT	AGAP011717	0	0
CCGGCCCAACCTGGGCCGGG	AGAP011717	0	0
GACGGTCAACCCGACCACGG	AGAP011717	4	48
GCGCTGAAGCCCGTGTTCGA	AGAP011717	16	12
GTGTGTGGCCATATCCGAGT	AGAP011717	193	341
TCCGGGAGTCAGTTCCCGTT	AGAP011717	112	142
TCGCATCGTACGGTATCTGG	AGAP011717	2	1
CCGATGCTGGCTACGATGTG	AGAP011718	121	359
CCGCAGGATGTAGTCGATGA	AGAP011718	302	982
CGGCCCAGTAACGACAAAGT	AGAP011718	36	236
CTTGCGGTTGTAGCGCGGTT	AGAP011718	208	288
GCACCGAAGCTCTACTACGT	AGAP011718	20	217
GCCGCCGTGGAGAAAAGCCC	AGAP011718	51	109
GGTGCCAAGGTAACCGAACG	AGAP011718	35	367
CCAACTGTGCGCCTGGGATG	AGAP011719	18	81
CGCAAGGTCATAGTAAACGG	AGAP011719	0	5
CTCACATAGCGGCCATTGGT	AGAP011719	79	561
GCAACCTCAAGCGTTGAGAA	AGAP011719	10	29
GGTACCGTTCAGTGGAAGTG	AGAP011719	168	254
TACCAACAGGTATTCCCTAC	AGAP011719	108	131
TGTGAAACCGGGGTGAAACC	AGAP011719	19	77
ACTGGACGATAGCGCCCTGC	AGAP011720	752	2323
CGGTTGCTGCGTGCTCAACC	AGAP011720	207	832
CTCACGGGCACGCTCGAGCG	AGAP011720	167	875
CTCTCGAAGTAGATTTCGGA	AGAP011720	0	51
GCTGTACCCGGAGGAAGGAT	AGAP011720	61	101
TAACATGGGCTACTGTCTCA	AGAP011720	45	126
TAGCGACCGAACGTTCGCGT	AGAP011720	63	559
AATGCTGTGCGAACCAGCAC	AGAP011721	152	634
ACGAACCGATGCATCATGGC	AGAP011721	582	496
CACAGCACGCAGATGCGCTT	AGAP011721	325	927
CGTGGCAGTAGGCCGGTATG	AGAP011721	56	254
CTGGACGAACCTACGAGCAG	AGAP011721	1362	886
GCAAGCGATCGACAACATTG	AGAP011721	628	568
GGAAAGCAAAAAGTCCGCCC	AGAP011721	0	1
ATTCCGCACCGAGTCAGCAC	AGAP011722	721	1078
CAAAACCGCCAATAGTACTG	AGAP011722	28	14
CATGCGGCCAGAGCGGGGCC	AGAP011722	0	32
CCCGGGCGGTGCTGCGTCCC	AGAP011722	586	2041
CGGCATTAACGCGCCGTCCG	AGAP011722	37	116
GACGGCGATTGCGACCATCC	AGAP011722	871	1984
GCCAACGCCGGCCTCGGTTG	AGAP011722	267	686
AGTATGCTGAACAATGGCAA	AGAP011723	16	70
CCTCATCCTCGGCTTCTATC	AGAP011723	57	432
CTGTCCACGCTGATCAACTG	AGAP011723	273	2191
GCCACCGGGAACAGGGGCTT	AGAP011723	14	73
GTGAAACACCGCACCCATCT	AGAP011723	90	152
TTCAGCACGAAGAACGCGCC	AGAP011723	97	160
TTCCGCGACCAGATCCGGTC	AGAP011723	40	126
CCGGTCGAACTTGGGCCGGT	AGAP011724	3	1
CGTCCCGCACAGCTGCATCA	AGAP011724	352	583
CTCCGGCACAAAGTGATCCA	AGAP011724	33	73
GCGCAGGTCGCAGTCCGCCC	AGAP011724	187	672
GGAGGACTGCATACGCGTGG	AGAP011724	20	49
GGTACGAGACCCTCACGAAG	AGAP011724	11	18
TGTACAAGGCGTGCTCGGAC	AGAP011724	723	2071
CAACCGCTGCAGGTCCTTGG	AGAP011727	145	306
CCGGACGATCGGCACGGCCA	AGAP011727	298	540
CTCAGCGAGATGAACTCGGT	AGAP011727	119	326
GCGACCGGCAGCGGCTCGGA	AGAP011727	28	50
TCTCGTTGACCGATTCCTCG	AGAP011727	57	955
TGCGATGAGCAGTACGGCGT	AGAP011727	584	2040
TTGACGGTGGTCGTGCGGGG	AGAP011727	304	472
ACGTGCGTGAACGGCAATAC	AGAP011729	57172	3874
AGCCATCTCTACATCATGGG	AGAP011729	2	5
CCAGCGGTTCGTGGGCACCC	AGAP011729	169	704
CTGGCCATGAAGCTACGGCC	AGAP011729	54	131
GACCGCGTGTTCCTCTTGCA	AGAP011729	32	120
GGGCTCGGTGATATCGACTT	AGAP011729	13	36
TTCCACGGCCAGAATGGGCT	AGAP011729	73	130
ACCGACGATCGGCTTCAACG	AGAP011730	62	216
AGACGCCATCATCTATGTGG	AGAP011730	13	122
CTGTAATAACAACGCCAATA	AGAP011730	0	9
GCAAGACGACGATACTGTAC	AGAP011730	37	271
GTATGCTGGTCTGTCCGCCG	AGAP011730	66	414
TGCTGGGGAGCCGGGAGATG	AGAP011730	3	29
TGGATTCCGCCGATAAGGAT	AGAP011730	14	159
ATGGTGGACACGGGGGTGGT	AGAP011731	7	8
CGTAACGATGGAGGGCAACT	AGAP011731	57	42
GAAGCTGAGGATGCGGAACG	AGAP011731	29	15
GACCTGTGCCCCGGGCATAC	AGAP011731	6	40
GTCGAGCGGCAATCGATCAT	AGAP011731	25	17
TACATCGGCCAGCCGATGGC	AGAP011731	33	556
TGTACCCGGTCAGTATGTCC	AGAP011731	38	30
AATCCGGACCTGCAGGACCG	AGAP011732	21	95
AGTACGCCACCAGCGCCGTG	AGAP011732	224	876
CCGGTCGAGCACGACTACAG	AGAP011732	83	461
CGGCGCTGATGTGGGCGGCG	AGAP011732	97	109
CTGCTCCTGCATCCATCTGG	AGAP011732	36	317
GCGCGCTATCGCCCCGTACT	AGAP011732	23	370
TGCCGGGTGGCCCAGTGCAG	AGAP011732	36	122
ATTCGCTTACGCAGCAACGG	AGAP011733	10	15
CCCCGGCCCCTGCTGCAGAT	AGAP011733	47	89
GACAGCACGCAGATCAGTCC	AGAP011733	290	908
GTAAGACCGGCTGCCAGCGA	AGAP011733	60	246
GTATCCGACAATGCCACCGG	AGAP011733	25	70
TCGGGCAAGTTCATGCCGCC	AGAP011733	605	440
TGGTGCTGGCCGGTATGATG	AGAP011733	121	963
CGGTGTTAGAAATAGATCTG	AGAP011734	0	0
CGTCGCGAGTAGCTTGTCGT	AGAP011734	37	294
GTCGAGATGAAAGCGGCGGT	AGAP011734	0	112
GTTGTGCTGAAGCTAGATCT	AGAP011734	327	299
GTTTCTAAAACGTTTCTCAG	AGAP011734	0	0
TCATCGAGACTGCCTGGCTT	AGAP011734	161	352
TTGCCGACTACAGTGCACGT	AGAP011734	753	332
ATATTTCCTAATGCTAGAAG	AGAP011735	36	104
CACCGCGTCCGACAGATGTA	AGAP011735	52	221
CCCTTTCGACAAGCTGCCTC	AGAP011735	528	2741
GCGCGAACCAATGTGCTCAT	AGAP011735	47	223
GGTAAGCAGTATGCGCTGCA	AGAP011735	23	68
TATATCGAATGGCCCTTTAA	AGAP011735	0	0
TGAATCAAATCCTTCGACTG	AGAP011735	0	0
CACCCAGTGCCCGCAGAGTG	AGAP011736	26	126
CTCCGTCAGCACTTCACGAT	AGAP011736	1515	896
CTGACCGACTGCGTCACCGA	AGAP011736	144	770
GATCAACGTGAAGGCGTGCC	AGAP011736	145	482
GCGGGCGACTGCATGCAGCC	AGAP011736	151	438
GTCATCGGGGTCGGCTGGTC	AGAP011736	223	767
TCGATCTTGCCGGTCGTCAT	AGAP011736	210	548
AATTGCTGATAAGGTGGAGG	AGAP011739	0	27
GGCGAACAGTATGCACTACA	AGAP011739	67	154
GTAGACGTGTGGTACATGAT	AGAP011739	71	364
GTGCTGAACTGCGTTTGGCC	AGAP011739	204	662
TACGGCCAACTTCTCCGGTA	AGAP011739	7	125
TTGCCGACTACAGTGCCTGT	AGAP011739	154	460
TTGTCCCAATATGCAGTGCC	AGAP011739	42	542
ACGGCGGCTGGCGGAACGGG	AGAP011740	99	255
ATCTGTTCAGCGACTCGAAA	AGAP011740	10	6
CGACTCGAAACGGCGGCTGG	AGAP011740	79	272
CGAGGCATTGTTCACGTTCA	AGAP011740	518	1033
CGTACTGGTAGTTCAGATGC	AGAP011740	106	342
CTTCGCGCTGCTGCTCGATG	AGAP011740	8035	1640
TGTTCAGCGACTCGAAACGG	AGAP011740	89	185
ACGATCCGCCCGTCCTTGGT	AGAP011743	341	729
ACGATCGAACTCGGGCTGTC	AGAP011743	110	651
ATGACTATGAACCGAAGCTG	AGAP011743	8	17
CAGTTCGGGTAGCGTCCGTA	AGAP011743	277	702
CGGTTTCGGATAGTAGCGGT	AGAP011743	0	0
GTCCCTGCTACTTTCCCGCA	AGAP011743	130	673
TGCGGAGGACGGGAGCTCCT	AGAP011743	684	103
ACGGCAACGCTGCTAGCGTG	AGAP011744	27	1
AGGAAGAGGGTGGCCCGTGC	AGAP011744	225	124
CGCACCGGTCGGCTGCACGC	AGAP011744	92	440
CGCAGCATGCCGAACTGTCC	AGAP011744	403	1704
CGGTGCGGTGAAGCGCTGGG	AGAP011744	62	104
GCTGCGGAACGGCCGACTGG	AGAP011744	26	11
TCCCCAGTACAAGGAAAAGT	AGAP011744	0	9
CACCCACTGCTGGCCCATGA	AGAP011745	26	157
CCACCAGCGCGTCATCACGA	AGAP011745	129	1079
CGGGAACTTCTGGTTCAGAT	AGAP011745	0	0
GCACGAACGAAAGCGGTATC	AGAP011745	207	399
GGTCACCTACACGGCGGAAG	AGAP011745	254	665
GGTCCTCCGATAGCCCGAAG	AGAP011745	18	39
TGTGCCGCTGGTGTACACGC	AGAP011745	119	371
CCTCCCAGCAGAGCACCTAC	AGAP011746	27	118
CTAGACCACCCGGAGCAGGT	AGAP011746	44	54
CTCGAGGACGACGTTGTGAC	AGAP011746	384	1613
GAGTCGAGGGCCGCCCTCCA	AGAP011746	94	205
GATCCTGGCATTGCCTTACC	AGAP011746	290	825
GGGCCGATGGTTGTCCGCAA	AGAP011746	87	218
TTTGGGGTGGAGGATTTCCG	AGAP011746	0	7
ACAGGAGCCCAAAGTTGAGG	AGAP011749	6	30
CTGCGAGCACAAGGGTGATC	AGAP011749	85	155
GCTCGCAGATGTGCGGCACG	AGAP011749	678	995
GTACGGATGCAGACATCCTA	AGAP011749	22	96
GTCCACCGAGAGCTCGGTTG	AGAP011749	124	361
TACGACCAGAAGGTCAGCTC	AGAP011749	108	686
TGTACCTCACACTCCACCTT	AGAP011749	55	323
CAGCGTATGGGCAACATCCG	AGAP011750	162	237
CCCCGACAACACGCACTTGG	AGAP011750	240	885
CTATCTCCGGTACTGGTGCC	AGAP011750	15	57
GATGCCATCTGGCTCCTGCA	AGAP011750	126	333
TCAGTGGTCCTCCCCAGCCA	AGAP011750	28	48
TCGATGTGTCGACGCCACTG	AGAP011750	218	690
TTTGGTAGCAGCGACTCCAC	AGAP011750	74	133
ACACGGACGTCGGTGAAGGA	AGAP011751	551	424
ATCCGGCGACAACTATCTGA	AGAP011751	0	12
CTACGTAGGCCGCCGGGAAG	AGAP011751	7	52
GATCAGACGTCGGACGATTG	AGAP011751	268	157
GTTGGCATAGTAGCTGGCTG	AGAP011751	98	133
TGGAGCAGGGTGCGATCGTG	AGAP011751	136	574
TGGGCAAAGACGGTGCCTCC	AGAP011751	35	175
ACTCCCGAACAGCTGGATCG	AGAP011752	5	0
ACTGCTTCACGTACTCGAAG	AGAP011752	29	36
CCAGTGGAACATGTACGCCG	AGAP011752	6	23
CGTCGAAGATGCGCTTCCAG	AGAP011752	347	468
CGTCGGGTAGAGGACGGCCC	AGAP011752	0	18
CGTGGCCAGCCTGTTCACCT	AGAP011752	10	24
GAGTTTAACGAGATTGCCAT	AGAP011752	29	316
CGACTGCACCAACTGCAATC	AGAP011753	69	198
CTGGAGCTGTGCGAGTACTG	AGAP011753	27	56
CTTCTTTCCCAGCCAGGAGG	AGAP011753	0	0
GACCGCAAACGCTTCCGGTT	AGAP011753	12	26
GCCGTCCGTTTGCTTGGAAG	AGAP011753	975	1067
GTTCGTCAACCAGCAGATGA	AGAP011753	167	545
TGTCCTGGTTCTTTGCACCC	AGAP011753	263	720
AAAGGGGAGAAAATTCTAAA	AGAP011756	0	0
AGGGGCGCATTATGGAGGAA	AGAP011756	0	0
ATACTGCGGGATGCGGACAC	AGAP011756	178	74
CGACTCGGGCGCGGCCTCGA	AGAP011756	13	7
CGAGCACGAGGCGAAGGTGC	AGAP011756	82	276
CGCAAGCTGAGTATCTTGAC	AGAP011756	3	8
TGCCAGGTGTTGGTCGTGTT	AGAP011756	269	677
CAAACGGTACGGCTACCAGT	AGAP011757	279	598
CTGGCTGCCGCCGACCCATC	AGAP011757	1332	677
GAGCGAAGCCGTCCCGCCAA	AGAP011757	23	134
GGCATCATACCGGACGGGGC	AGAP011757	35	197
GTCCGAATCGCGGTCGGTAG	AGAP011757	657	862
GTGACTCGGACCGTGACCAC	AGAP011757	173	1029
TGGCGCAAGGAGTACGACGT	AGAP011757	699	1527
ACGGTGTAGTAAATCTCCTG	AGAP011758	6	17
CACGAAAATACAGTACGTCT	AGAP011758	0	11
CGGCGCGGACGAGCAGCCAG	AGAP011758	23	122
CTACGAGCTGAAGGCGGAAG	AGAP011758	48	229
CTCGGAGGACGGCACCATGA	AGAP011758	108	297
CTGGAAGGGACATTGGACAG	AGAP011758	16	11
GCTGGCGGGCGTGAAGCAGG	AGAP011758	41	149
CACGAACGGGCCGACTTTAA	AGAP011759	71	533
CCCACCGTTCGCATCGAAGG	AGAP011759	417	893
CCGATCGGGAGACGGTGCTC	AGAP011759	283	163
CCTCAAAAGCTTCACCATGC	AGAP011759	78	286
CTAGCGGACGATGGGTACGA	AGAP011759	187	574
GCTCGAGCTTAACTGTGCCC	AGAP011759	273	646
GTAGAACAGTGGCTCCATGT	AGAP011759	55	111
ACCAAATGCCGAACCGGCCG	AGAP011760	0	20
AGCCGTCTCCAAGGCTTCCG	AGAP011760	17	49
AGCGTATCCGAAGTTTGTAG	AGAP011760	0	0
CAAGGCACGCAGATCATCGT	AGAP011760	157	201
GCAGCACCGACTGATTTAGC	AGAP011760	13	45
GGTACACATCGAGCAGTAGG	AGAP011760	10	51
TACCGTTGGCACACTGTCCT	AGAP011760	394	928
AGCATACCTTGGATTGCTCC	AGAP011761	36	108
CAAGGTTATTGGCAACAAGT	AGAP011761	0	0
CCGCAGGTGAAACACCGTAC	AGAP011761	9	8
CGTGACCGAGCAGCATCCGT	AGAP011761	21	109
CTCCAGGCCGAATATACCGA	AGAP011761	7	1
GTTTCAGGCCGAGCGCATCG	AGAP011761	0	28
TGAAACGGTACTGCTGCCGA	AGAP011761	49	100
CAGCCGAACCATGTGCCTCG	AGAP011762	785	905
CCGACGACTGGCATGGGCGA	AGAP011762	359	333
CGGCTGTGACGGTTGCGATT	AGAP011762	197	537
CTCGGACCACATGTCCGGGA	AGAP011762	21	177
GAACTTTCCCGGCTTCCACC	AGAP011762	16	47
GATGGTGAAGGCGTTTGTCT	AGAP011762	68	257
GCTCCCGCTTGAATCCCTGG	AGAP011762	28	220
AAGTCTAGCGAGGAGATGAG	AGAP011763	32	291
CGCATCGGAGGTGGACCAAT	AGAP011763	76	333
CTCCTCCAGCAAATCGTAGT	AGAP011763	60	170
GCACGCCTACCGACTAACAG	AGAP011763	434	490
GCAGGAACGTACGTTCGCAC	AGAP011763	728	1547
GGTAGACAGTAGTGGGGTGG	AGAP011763	7	19
TTCCGCCCTTCGATGATGTT	AGAP011763	558	5992
AGCAGCTGGAGGGCTGTCTG	AGAP011764	11	74
ATGAAGGGTCCGCAGGGCAA	AGAP011764	47	593
CGACATGTGGGACTCGGAGT	AGAP011764	382	231
CGCAGGGAGGACCCGCTAAT	AGAP011764	213	107
CGCCGAAAGATGGACACCAA	AGAP011764	41	183
CGTCGCGCACCAGTATGTCG	AGAP011764	339	1919
GTGGACCAGCGCTTGCGCCC	AGAP011764	364	702
ACCTTTCTGTAGGCGCGGCA	AGAP011765	238	333
AGCCGGGCGACAATGGTTAC	AGAP011765	50	195
CACGTCCAGCGACTCCGTCC	AGAP011765	1064	2206
CAGACGCACCGAGCCCCATT	AGAP011765	121	167
CTGCGTCAGCATCTCCGCCA	AGAP011765	400	678
GGACGTGGATCTGTACCCGT	AGAP011765	97	345
TGTGTCAGCCAGATGGCGAA	AGAP011765	25	85
CGAGACGAGCCAGCACCACC	AGAP011766	1930	186
GAACAGGCCGATGCCGCACA	AGAP011766	47	23
GACGATCGTGATGAGATTGG	AGAP011766	18	16
GGACACGTACGTCTGCCAGT	AGAP011766	369	63
GGGGTTCCTCACGGCCGGTG	AGAP011766	14	17
GTGTCATCGCGCAGAAGCAC	AGAP011766	290	1052
GTGTCCGGTACGCTCCGGTT	AGAP011766	1518	39
ACTACCAGGTGTGGCATCAT	AGAP011767	11	5
ATCGTCGGAGAAATCCTCAT	AGAP011767	124	585
CGCAATGACCCGCCCGATGT	AGAP011767	69	52
CTGTACTGGATCATCACGAC	AGAP011767	159	276
GACCCACTGCCGGTGCTGCC	AGAP011767	15	10
GACGGAGAGCATTCTCGACA	AGAP011767	0	0
GGTGTAATGTCGGACCACTC	AGAP011767	67	124
AGACGACATGAACTGGTACC	AGAP011768	192	845
CCGACAGGCTGAAGTCGCCG	AGAP011768	8	72
CGGATCAGTGAATCGAGCCC	AGAP011768	44	1
CTGCGATCGAGACACACTAG	AGAP011768	300	1859
GCTCAGCTCATCATCCGCTG	AGAP011768	390	463
GCTGAGCTTCAGAAAGAGCC	AGAP011768	27	102
GGTACTACGGGCGCATCACA	AGAP011768	66	254
AGCGCTGGGTAGTAGCGCAA	AGAP011769	8	29
AGTGCGTCGCCTGCTCGATA	AGAP011769	61	330
CGGGTATGCTGGCTCAACCC	AGAP011769	388	957
CTTTCGTAGTAGTTCGTGGG	AGAP011769	26	44
GCGTAAATGACGCTTATCAG	AGAP011769	141	287
GCTCGAGCTTCGATTCCGAG	AGAP011769	136	197
TGGCCGACGCGGATATTGCT	AGAP011769	510	451
AAAAAAAGGAAGATCGTCTG	AGAP011770	0	0
CCCGTACAGTTTGACGTTCA	AGAP011770	534	1070
CCGTCGTGCTATGACGAGAT	AGAP011770	974	3313
CCTAACTGTGGCCTGTCCAC	AGAP011770	778	1431
GCGGGACAATCGGACGTGTT	AGAP011770	41	221
GCTAACGGCGACGCAGTGTG	AGAP011770	230	714
GTGGCGCAGCTAGAACCGAT	AGAP011770	66	151
CGAGCCGCAAATGTTGACCG	AGAP011771	18	26
CGATGCTGGCGGCTACGAAC	AGAP011771	94	1159
GCCGAACGTGAGGACGTGCG	AGAP011771	218	856
GCCTCCAGCCGGCCCTCCCG	AGAP011771	77	260
GCTCAGTGCCCACCCCGAAC	AGAP011771	140	134
GGTCGAGGCCACGCCGGACA	AGAP011771	136	268
GTGCGCGGTCAGGCTGAGCC	AGAP011771	263	1016
ACTCGATTACGAACGGGCTA	AGAP011772	12	71
AGAACAAGAAGCGCCCCAAG	AGAP011772	0	0
AGCGAGCGGTAAGTCCGCCG	AGAP011772	7	50
CGATTCCACCATGAACAGTA	AGAP011772	3	84
CGCATGCTCGATGTGAGTGG	AGAP011772	114	347
CTGCCCCAACAAGCGCACGT	AGAP011772	129	545
TCCACCTTTGGTATGACCGG	AGAP011772	10	51
ACATATGGTCAAGGATGTAT	AGAP011773	0	37
ACGAGCGGGAAGAACGGTAC	AGAP011773	160	242
ACGTTACATTTGGACACGAT	AGAP011773	52	893
CAGCACCAGTTCCTCCAACT	AGAP011773	222	483
CCAGCGCTGGCAGGTGAGTG	AGAP011773	10	118
CTTCATAAGTTGGCGATCAG	AGAP011773	7	143
GGTGCTGACTAGCTTGGATG	AGAP011773	50	289
ACGAGCAGGAAGGAACTCTG	AGAP011774	50	84
CGATCTGGAAACATTAAAAT	AGAP011774	0	0
CGTGATTGACCGCTTAACAT	AGAP011774	104	101
GAAGCGAGAAGTGCAGTATT	AGAP011774	17	10
GTTATACAGCTTCTCCAACC	AGAP011774	0	32
TAGACGTGACAGAATACCTG	AGAP011774	22	41
TCGGGTGGAAGGCTGTCGAT	AGAP011774	68	19
ACCGCAGCGCGAGTCGGCCT	AGAP011775	118	232
ACCGGCACGCGACACCCTTC	AGAP011775	249	636
AGCACGCGCAGCTTAAACAG	AGAP011775	35	3
CTACTGCGACCAGCACCTCC	AGAP011775	19	18
CTGCCGGCATCCGTCGGCCC	AGAP011775	12	11
GAAAACAACCCCTTACGCTA	AGAP011775	1	1
TAGTCCGGCTCCGTTACCTG	AGAP011775	86	292
ACCGACGGACCCACCCACGC	AGAP011776	270	845
CAGCCACCGAAAAAGTCCAC	AGAP011776	38	123
CATCGGGCGGGCAGGCATCC	AGAP011776	319	285
CGCGACCGGCATGGCGTACC	AGAP011776	187	1045
TCAGCTTGGACAGTATGTTG	AGAP011776	123	645
TCTCGTGGATGAGGCAGGTT	AGAP011776	550	848
TTCGGGGAGGATCCGTGGGT	AGAP011776	1674	743
AGCACGGCACGCTGACCGTA	AGAP011777	395	319
CACCTCGGTGAACTTCCAGA	AGAP011777	24	10
GACCCACATCGGAAGCACCT	AGAP011777	11	1
GACGTACGACGCCTCCGTCA	AGAP011777	112	39
GATCGAAGCGATGCAGCGAG	AGAP011777	29	22
GGTGTGCACATCATCAACCT	AGAP011777	24	28
TCTAGATGTTCTGTCCCTCA	AGAP011777	417	197
CGCCGATTGAAGATGGTGTT	AGAP011778	312	187
CGTCCGGCGCGCGATCTTCG	AGAP011778	278	1527
GATGCTATCCTCGTCCATAA	AGAP011778	418	1001
GCATGTCTACAGCTCATACA	AGAP011778	12	14
GCCGGGCACGTAGTAGAACT	AGAP011778	138	184
GGGATCGATCAGCTCGGCAC	AGAP011778	21	210
GTACGACACTCTGACCCTCC	AGAP011778	712	311
CCACCGGCGGGTGGCTACTA	AGAP011779	16	170
CGGCCATCGAAGCTCCCTGT	AGAP011779	80	962
CGGTCGGCTGCCGTAGGGTA	AGAP011779	41	107
GCGAGCTCCCGCGAGTACGG	AGAP011779	8	31
GTGCGCGGTCGACCATCGGT	AGAP011779	261	1893
TACACAGTGGCAGCCTGAAG	AGAP011779	11	270
TTGGGCGGGCGTTCCCAGCA	AGAP011779	121	324
CCACGGGAACTCGCCAAAAC	AGAP011780	63	82
CCGGTTGGCAAAGTTCAGGA	AGAP011780	2	30
CTGCGTGCAGGGCTTCCGCA	AGAP011780	756	2286
CTTCCTACCGGTGGCTCCCC	AGAP011780	322	524
GGCGGCTGGCAGGTAAAGTA	AGAP011780	55	72
GTGGGCGAGAGCGACAACAG	AGAP011780	107	70
TGCGGGCTGCGCAACATTGG	AGAP011780	138	348
ACCAGACTGCTGGTGCGAGC	AGAP011781	129	530
CAAGCACCATCACTTCGATG	AGAP011781	114	440
CCACCTTTCCAGCACCGATG	AGAP011781	80	75
CGCTACATTCGGTGCCACCA	AGAP011781	142	292
CTCCAGCACCAGTAACGACC	AGAP011781	2	43
GTCAGACACTCCGATCCGAC	AGAP011781	120	222
TCTAGCAACACTGACGGCAG	AGAP011781	128	158
AACATGGTGCAGAGTGACCT	AGAP011782	888	211
CCTCACCAGGGCACTGCGAC	AGAP011782	366	734
CGCCGGCCCGGGCTGGAACA	AGAP011782	1	65
CGTTCGGAGGTCGATTAGTC	AGAP011782	114	303
CTCGACGAAACGGTCTGCGA	AGAP011782	352	895
GCACGGGTTGACATCCTGCC	AGAP011782	377	719
TGCCCAGATCGACACCAGCC	AGAP011782	18	33
AGCTTCAACCTTTACCAGGG	AGAP011783	35	55
ATCACTGATCGCACCGAACG	AGAP011783	657	1607
CCGAACGGCGAGGCCGAGTT	AGAP011783	62	350
GCAGCACCGCCACCATCCAC	AGAP011783	123	303
GGCATCATAGATGTTCGCGT	AGAP011783	41	124
GTGCTGCTGGAAAATCCAAT	AGAP011783	6	51
GTTGTACACGATGTGTGCTG	AGAP011783	360	1009
CTGCCCTCATCGCCTCGATC	AGAP011784	1232	1818
GATATTTGTTGCGTGAAAAT	AGAP011784	0	4
GCACCATTGCACATGTAGTA	AGAP011784	38	45
GGTTGTCCAGTCACATGCAA	AGAP011784	16	130
GTAGTACGGCACACATTTAA	AGAP011784	0	0
GTGCCGTACTACATGTGCAA	AGAP011784	227	693
TAGTACGGCACACATTTAAA	AGAP011784	82	87
AACCGTTTACCCAACATGGG	AGAP011785	2	58
ATCACTCGTAGGCTTGCCAG	AGAP011785	234	841
CGTATCACGAGCCGCTCCTT	AGAP011785	331	1335
CGTCCGTGGTCCCTCCAGCG	AGAP011785	1343	1679
CTGCAGCAACCAGCAGGATT	AGAP011785	29	230
GCCACCGTGAGGGCAACGTT	AGAP011785	1323	2384
TCGGTTGGTCCAGCACGCAA	AGAP011785	34	141
AACAACAAGATCGTGACGAA	AGAP011786	6	47
AGTTACATTCGCAGACCACA	AGAP011786	8	96
CCTCCCAGGATAAAGAACTT	AGAP011786	5	15
TATCGGGAGCGTGTTCCTCG	AGAP011786	43	184
TGCTTGCAGCACCTGCCCTG	AGAP011786	330	461
TGTGGTACTCGTAATGACCA	AGAP011786	24	241
TTCTCACAGCAAACATGCAT	AGAP011786	456	482
AAGATCATCAAGAACGGTAG	AGAP011787	31	129
ACAGGTCGGACGGACCTGCT	AGAP011787	318	1127
AGCGTGACCGGTGTCAAGGA	AGAP011787	571	257
CGATCACTGAACCACCGCAC	AGAP011787	80	118
CGGTGGAGGACTATCTAGCA	AGAP011787	36	94
TTCATTCTGCTAGTTACCTT	AGAP011787	0	16
TTGTCTTTGCAAAGATAGTA	AGAP011787	0	0
CAGCACGTGTTCAGGAAGTG	AGAP011788	523	593
GACAACAAGATCATCACCGA	AGAP011788	0	0
GCATCCGGCACGCTGGTCGG	AGAP011788	428	1097
GCCGCGGTAGCGCTAATGGC	AGAP011788	167	293
GGCAGGGGCCGGAGCGGGGG	AGAP011788	1	11
GTCGTCGAGCGTATCCTGGG	AGAP011788	344	590
GTTGAACACGCAGTGGGCCG	AGAP011788	329	1545
CACCGGCTCCAAGAACAGCG	AGAP011789	0	4
CATCGCGATTCGGGCATGGG	AGAP011789	402	1026
CCGGCACCGGGTCCGAACCC	AGAP011789	93	100
CCGGGACCGGGGCTCGGACC	AGAP011789	15	36
CGAACAGCGCCAGCGCCGCA	AGAP011789	157	351
GATCAACTCCGTGTTTACGA	AGAP011789	15	116
GGCGATCCTCAAGACGGAGG	AGAP011789	57	47
ACTACTACTCCAAATCCTGT	AGAP011790	8	29
GCATCCGAGGTGTTGGTAGT	AGAP011790	52	44
GCGAAACACGACCTATCGAT	AGAP011790	32	158
GTTTGGTGGTATGACAGGGA	AGAP011790	4	95
TGATCGGACGAAGGGGAATC	AGAP011790	51	119
TGCGTCGCGTGAAACTCCTC	AGAP011790	199	275
TTTGCAGTAGTAGCCGACAC	AGAP011790	42	131
ACCATCCCGCCGATCACGGA	AGAP011791	111	396
CACCACCAGCGAGGACACAT	AGAP011791	123	311
CGGGGAATACCCCTGGACGG	AGAP011791	2	14
GCAAGCGTCGAAAAGACCAC	AGAP011791	0	5
GCGCTCAAGTACCTGTGCGG	AGAP011791	0	3
TCGGGCCGCCGTACTCACCA	AGAP011791	215	861
TCGTACGGTGGGATGTGTAC	AGAP011791	767	1109
ACCGCTGGGCAACCGGGTAC	AGAP011792	223	445
ACCTGGAATCAGATCCGCAC	AGAP011792	23	34
CAAGGAACGGGAGGTATCGG	AGAP011792	5	49
GCATCCACTCAAAAGCCTGG	AGAP011792	0	9
GGTGCGATCCGAAGATGAGG	AGAP011792	22	20
GTTCCAACACAAAAGCCTGG	AGAP011792	0	0
TAGTCCTCGCACTCATTGTC	AGAP011792	990	1674
ACCATGCGCCAGTAGTAGAC	AGAP011793	74	91
CAACACGATCTGCTTGCCCC	AGAP011793	607	754
CGTATCACCGACGACAGTGA	AGAP011793	11	29
GCGAGTGGGACACCCGCAGC	AGAP011793	0	2
TCGAAGGTGTAGTTCGCCGG	AGAP011793	437	356
TCGAGCTGCCCCTGATGCCA	AGAP011793	294	678
TGCCACGGGGCGCGTGTCAG	AGAP011793	328	503
AAGCCGCACTTTGAGCGAGG	AGAP011794	31	152
CTGAACATGTACAACTGTGG	AGAP011794	15	488
CTTGAGGCGCGGGAGGCACT	AGAP011794	80	287
GACTGATGACGTATGCACCA	AGAP011794	198	215
GCAACGAACCGGCCCCCGGT	AGAP011794	41	433
TCAAGGATGGCCGCCATCCA	AGAP011794	862	519
TCGAAGATGTAGTCCGCCGG	AGAP011794	24	153
CAGTGACGAGTGGCCGCTGG	AGAP011795	439	1998
CGGGTCGCGCATGGTGATAT	AGAP011795	200	972
GAACTCGATCAGCAGGTTGG	AGAP011795	113	201
GCACGTGCCCGTACTTGGAC	AGAP011795	1005	1757
GGATGTCGGAGGCCCCGTAC	AGAP011795	14	42
TTCGGCAGCTCCGGACTGAT	AGAP011795	392	450
TTTGTCGGAAATGATCCGCT	AGAP011795	46	448
AGACGGCGCCGATCCTTGGG	AGAP011796	69	215
CACCGCCAAAACGGCCTACT	AGAP011796	42	135
CTCAGCGCCGTTGATCCCGG	AGAP011796	56	71
GTGGGCTGGAGTCTAGCGTT	AGAP011796	21	179
TCCAGCAGTCCAGCTTCTAT	AGAP011796	14	71
TGTTTCGCCGGCGGTAGGAT	AGAP011796	130	506
TTCCGGGTGCGGGTAGCGTT	AGAP011796	124	643
AACACCGCACACGCCAACAA	AGAP011797	74	182
CACGGCGGTGCGATCGACTT	AGAP011797	262	1860
CCACCGCCGTACACGCCGCC	AGAP011797	539	1344
GAACCCGTACAACTACGGCT	AGAP011797	19	619
GCCGCATACCACGCACCGCC	AGAP011797	4	50
GGTGCGTGGTGAGGTAGACG	AGAP011797	0	7
GTCGATGCGCGAGGTCGAGG	AGAP011797	249	966
AGCCGGATATCGATCCGCTG	AGAP011799	65	55
CATACCGATCAAGGAGTACG	AGAP011799	0	61
CATCTACTCCGACTACAAGC	AGAP011799	15	5
CCCAGCCGGACGGTTCGCAC	AGAP011799	189	145
CCCGATCACCGAGGAACGGT	AGAP011799	15	210
GCACTTCAACGATCTGCAGG	AGAP011799	21	27
TCATCAGCAACCATCAGAAC	AGAP011799	3	21
ACAGCAGCGTCAGGTTGCAG	AGAP011800	166	538
ATCGATAAGGCCATCAAGCA	AGAP011800	108	396
CTCCACCTGGGAGGGCATCC	AGAP011800	14	72
GATTCTGTCCGCGGCCGGCA	AGAP011800	58	202
GCGCGGCATCAAGCGGGACC	AGAP011800	3	93
GGACGAGCAGGTGTCCGAGG	AGAP011800	181	998
GTCCTTCAACAAGGAAGCGT	AGAP011800	2	6
CAGCGTTTGCGGGAGGTCCA	AGAP011801	70	293
GATGTCGCGCCGGTAACCGA	AGAP011801	276	407
GCCCAAAGACTCGACCGATG	AGAP011801	118	134
GCCGAAACGCCCGATCGGTT	AGAP011801	10	67
GTGAACCGTTGCGCCATCCC	AGAP011801	882	1284
TAAACTGCTCCAAACCCTGT	AGAP011801	0	0
TTCCGCTAGCCGGGCGGTGA	AGAP011801	82	73
ACAACGCCAAGCGCCGTCAC	AGAP011802	22	6
ACGTCTCCAGTGACGGCGCT	AGAP011802	84	499
GCTTGGTACGTCTCCAGTGA	AGAP011802	39	24
TGCGCACGGGTAACACCATC	AGAP011802	107	88
TGGTGTTACCCGTGCGCATA	AGAP011802	0	0
CAGCTGGTCCAGCGTCAGGT	AGAP011803	19	1
CTGAACAATCGCATCGGGTA	AGAP011803	8	56
GATTTGGCCCCGGCCGAGCA	AGAP011803	13	9
GCCGGGAGGCGTGGAATGCC	AGAP011803	118	465
GTACGCGAAGGCGCCCGATG	AGAP011803	44	178
TCAGCTGGCCGTAGCACCGG	AGAP011803	0	2
TTCCGCGCGCCCAGCCGGCT	AGAP011803	54	205
CTGTACATGTGCGGCGGGCA	AGAP011804	307	790
GCTGCCGAGCGGTGGGAAAT	AGAP011804	105	80
GCTGTGGAGCTGTCCGGATC	AGAP011804	270	675
GGGCACAAACCTGGCGTCGT	AGAP011804	131	531
GTGGCGTGGGTAGTGAAGGC	AGAP011804	194	1008
GTGTTCGGTGATAAGCTGTG	AGAP011804	1	8
TAGAAGGTGCTGGTGAGTAG	AGAP011804	50	267
ACATGCGACGCCGGCTTCAT	AGAP011805	280	852
ACTTCTTGCCGAGCGGGCAC	AGAP011805	203	244
CAAGATCAAGCAGTACTGTC	AGAP011805	27	124
CATCCGCATCCGGTGCGAGG	AGAP011805	355	884
CTCCGCCAGCTGGTCGATGA	AGAP011805	561	1271
GAAGTTCCTCGAGAATGAGT	AGAP011805	30	59
TCGTTCGACTGTGCGTCCAA	AGAP011805	232	728
ATCAGCGATGACATGTCCAT	AGAP011806	269	281
CAGCAGCGACGGGATCGATT	AGAP011806	74	64
CCGATCGTGGAGCGCAAGAC	AGAP011806	261	332
GATCCGGGATGTGGTGCGCA	AGAP011806	345	1064
GTTCTACTGCACTGCCCACG	AGAP011806	458	188
TGATGAGCGTCAGATCGGAC	AGAP011806	989	1288
TGCGAAAGACTTCCCCACGT	AGAP011806	4	24
ATCAGCGAGGAGCGTCAATT	AGAP011807	158	162
ATCCTGGATCACGTCGCCAA	AGAP011807	510	1076
CAGCAGCGACGGAATCGATT	AGAP011807	244	460
CGAGCGTCATCAGCGTCTGC	AGAP011807	585	780
GATCGATCGGTACGTGCAAG	AGAP011807	61	417
GGAACACACAGATAACTCTT	AGAP011807	0	0
GGTGACGCTAGTGTCGTTTG	AGAP011807	71	359
ACAGCCAAACTTTCGCCCCA	AGAP011808	2095	794
ACAGTCGAACCCGCAGCCGA	AGAP011808	138	280
CCATACTGCCCGAACCGACG	AGAP011808	684	772
CTCAGCCTCCGGATAGTGAC	AGAP011808	321	1587
GCACTTGACCGCGTAGAACG	AGAP011808	610	432
GCGGCAGCGCAGCTATCCCT	AGAP011808	99	330
TGGAGCGTGCCAGGGAGCTC	AGAP011808	873	1283
AGGCTGGACGGGCTGCGATG	AGAP011809	228	346
GCAGTCCAGCACGAGATGTT	AGAP011809	111	389
GTCAACCGGACGTTCACCGT	AGAP011809	291	927
GTGCATCGCCTCGTTCCCCA	AGAP011809	780	968
GTTATCGAGCCGCACGAGAC	AGAP011809	384	761
TGTCGAACGATTGGTACGTA	AGAP011809	74	204
TTGATCCACAGCGACAGCTC	AGAP011809	684	1210
ACCGCTTTCCGGGAATCGAC	AGAP011810	48	254
CACTACGAGCAGCTCGACAT	AGAP011810	390	1521
CCGTTTAAGCTGACCGACGA	AGAP011810	62	138
GAGGTGCGGATGCAGATCTG	AGAP011810	424	774
GATGGCCAACAGTAGCCCGA	AGAP011810	124	175
TGCAGCTTGCAGCTGCTGAC	AGAP011810	34	218
TGTGAAATCGAAGTCATCCT	AGAP011810	0	0
ATGCTGCCGCTGATTCGCAG	AGAP011811	334	370
ATGCTGGGCGACGTACAGCG	AGAP011811	33	207
GAACCCACTCCAGCTCGCCG	AGAP011811	1	23
GCCAAATATCTGGACGACCT	AGAP011811	34	215
GGAGGAGGACTCCTTCAGTG	AGAP011811	28	104
GGCAAGGCTGTGCTCATTAC	AGAP011811	813	1128
TTTCGCCCGCGGGTAGATGC	AGAP011811	46	35
CACACCCTGATGCCGGTCTG	AGAP011812	361	284
CGGGTTTCGGCTGTAGTCCA	AGAP011812	68	790
GAGCAACGGCATCCTGGACA	AGAP011812	13	85
GTGACGAGGATCATGATCAG	AGAP011812	63	811
TCTGCCTGTACGCTGGACCC	AGAP011812	216	551
TGTGCTGATCGCGTACAACG	AGAP011812	248	362
TTCCGCTTGGCCATGTACCG	AGAP011812	147	385
AAAATACCCGGGATACCAAT	AGAP011813	0	0
CAATGTCGTGGTGATTGTAT	AGAP011813	24	85
CTCGCTGCTCTGGTCCATTG	AGAP011813	174	904
GTCGACCAGATTGCCGTAGG	AGAP011813	118	231
GTTGGCATGGATACGCTGCA	AGAP011813	40	561
TGAAGAAGTGCAGTTCGAAC	AGAP011813	109	121
TTCGAGACGCTGCTGTACGT	AGAP011813	430	1019
ACCCCGGAGCACCTGTACGC	AGAP011814	21	1
CTCGCTCTGCTTCCACACCC	AGAP011814	44	133
CTGATCACGCAGGAAAAGGA	AGAP011814	0	0
GACGAGAAGGCGCTGCCGTA	AGAP011814	243	268
GCCGCCATCAGTGTCCTGTG	AGAP011814	44	141
GTGTGGGCGAGGTTCAGGAG	AGAP011814	79	71
TTCGTGGCGCAACAGGTACT	AGAP011814	41	77
CAATCGGCTCTCATCGGTAG	AGAP011815	25	242
CCGCGAGCTATCCTTCTCCG	AGAP011815	79	396
CTGTCCTGGCCGGCCCCCGC	AGAP011815	21	23
GAAGGACGCCCGGCGCGACT	AGAP011815	50	86
GCTGCCGGTACGCTCGTCAC	AGAP011815	1188	1465
GTAGTGGTCATTATCTGGCA	AGAP011815	34	142
GTATCACCTTACGGCACCAC	AGAP011815	1054	1928
AGGTGCCGGACGCGAGCAGC	AGAP011816	94	391
ATCAAGATGCTGCTGCAGCA	AGAP011816	35	267
ATTGCGATTGTTGCGAAAGT	AGAP011816	8	29
GCATGGCAATCGTAGCTTGA	AGAP011816	87	193
TCGCAACAATCGCAATCAAA	AGAP011816	3	14
TCGCAATCAAACGGACGAGC	AGAP011816	82	724
TTCAGGCTAAGTGCTGCCTT	AGAP011816	281	551
ATCATCAGGTACAGTACCAG	AGAP011817	51	307
ATGAACGAGCTGTTCATATT	AGAP011817	0	0
CCTCCAGTGCGGGCGCCATC	AGAP011817	183	366
CGAATTCGGCAACCACCAGA	AGAP011817	5	1
CGACGGCGGGACATTATGCA	AGAP011817	14	32
GTTCGTGCTGAGCTACCCGC	AGAP011817	961	2496
TGCAGGGTCCCAGGCGCTGG	AGAP011817	39	40
CACCAGGGTCGAGATAGCGT	AGAP011818	268	882
CCAACTTTCCGTCACCACCA	AGAP011818	45	42
CCCGACGGCCGAGATGGAAT	AGAP011818	28	210
CTTCATCTGGCTGATGATGT	AGAP011818	154	301
GTACATGACGTAGTCCGTGT	AGAP011818	1174	861
GTGGATCAGCAGCTTCACGC	AGAP011818	72	571
TTTACTGGGCCCAGGACGGT	AGAP011818	3	25
CACACTGTTGATGGCTAGGG	AGAP011819	5	22
CCTCGCAGGAATGCATCGTA	AGAP011819	11	0
CGGGCTGGCCGCGGTACTGG	AGAP011819	20	40
GAAGGTAGTCACAACCGGCG	AGAP011819	27	99
GCACGAGCTCGGGCACGGGC	AGAP011819	77	174
GCTGAAAAACAACTCCCCGA	AGAP011819	0	0
GGGCCGTGGTGTGCCACTGA	AGAP011819	1323	331
CAGGAGGCACATCTTCAGAT	AGAP011820	2	57
CGAGCGAATGCTTCGTGCTG	AGAP011820	27	174
CTACGAGGGAAACGAGGAGC	AGAP011820	232	806
GAATGTCTGAACCGTACCGA	AGAP011820	22	35
GCCGATAAGTCGGCCTGTGC	AGAP011820	16	174
TGCAGCAGTCACTCTGCAGG	AGAP011820	28	110
TTCGCTCGGTACGGAACCAT	AGAP011820	72	272
AATCCCGGTGCGGTCCAAAA	AGAP011821	32	29
ACGGCCAAGTACGAACGGTA	AGAP011821	42	115
CCAAACTCACCCACGATCTG	AGAP011821	26	40
CTTCTACACCTGCGGCCCCA	AGAP011821	5	17
GGGCCGAATCGTACACCGTG	AGAP011821	11	0
GGGCGTCCGTGGGAAAATCC	AGAP011821	41	4
TCCAAAACTCGTCCTCGTAC	AGAP011821	81	417
CCCGAAAACAGGCTGTACAG	AGAP011822	7	52
CCCGACAGTGACGTGCCCCC	AGAP011822	906	1391
CGAGATGGGCCAGTATTTCC	AGAP011822	181	230
CTGCCCGACCGCAAGACGAG	AGAP011822	271	762
GCGCGACGGCACGTAGTAAT	AGAP011822	197	395
GGCCAGAAACCCAAGACAAT	AGAP011822	0	0
TTCAACCCGTGGCTACCCTT	AGAP011822	22	17
CCGGACGGTCGCTACTACTG	AGAP011823	1965	332
CTTCAAAGGAAGGGCTTTCC	AGAP011823	3	92
GATCTCGCGCATGACCAAGA	AGAP011823	43	742
GCACCTGTACGCGTCCAAAG	AGAP011823	193	1242
GCAGCAGGGACGTTAAAGTT	AGAP011823	23	67
GTGTACATTCTGACGGACAG	AGAP011823	36	45
TTCATTGGACGAGGCTAACT	AGAP011823	208	232
CATGCTGGACGAGAAGGACA	AGAP011824	19	315
CGACCCGAGCCGCGATTTGG	AGAP011824	33	106
CTTCCAGGCGGATTCCACCA	AGAP011824	4	15
GACGGAACTCGGACGCATTG	AGAP011824	2196	591
GGGTCGGCTATGATCGGGTA	AGAP011824	2	0
GTCGGGGCTGATGATGAACA	AGAP011824	0	0
TCAGCCGCACCCGCTTGTCG	AGAP011824	270	848
AAGCAGGAAGAAATCCAGCC	AGAP011825	0	0
AGCATCGGATGCACGATGAT	AGAP011825	443	696
ATGGCACCGATCGTTCTGAA	AGAP011825	878	1158
CAACCGAGCGGGTATCAAGC	AGAP011825	12	38
CTGCTCGTCGGCGGCATCGT	AGAP011825	694	1446
GCGCAACAGGTCAACCGAGC	AGAP011825	149	126
TATTCCTCCGGATGCAGCAT	AGAP011825	308	599
ACCGTCGAGGCGGCTACGTG	AGAP011826	666	1328
GCACAGCACGCTTTGCACTT	AGAP011826	23	78
GGATGTGTCCACCGTCGAGG	AGAP011826	52	148
GGCCCGCGATGCGTGCATAA	AGAP011826	109	106
TGCCTGTCCCGAGACGAAAA	AGAP011826	0	0
TGCGTGCATAATGGAGAACG	AGAP011826	10	4
TTTATGTTTCTCTATCAGCT	AGAP011826	0	0
CGCCGTTTGCCGGACAAGAC	AGAP011827	330	996
CGGCGAAACGATGGGCCACT	AGAP011827	338	772
GCATCAGCGACCGCATCTTG	AGAP011827	75	182
GTGATCGACTACATCGTGTA	AGAP011827	233	204
TCCGAGCCGGACGTCAGGAA	AGAP011827	50	118
TCTTGCGGCTGTGGCGGATC	AGAP011827	719	1547
TTTGGCGAGCGTTCCCGTCA	AGAP011827	174	467
ATGAAGGCGCTCGCCACCGT	AGAP011828	191	255
CAGTACATCAAGGACAACAA	AGAP011828	11	70
CGCCGTCGGCACATCCACGT	AGAP011828	627	962
GAAGTACGACAGCGAGACGG	AGAP011828	79	145
TCGCAAAAGTACGGCAACAA	AGAP011828	29	90
TCGGTGGCACCGACCGCCTT	AGAP011828	354	542
TTCCTTCACGAGCTCAAAGA	AGAP011828	0	1
AACCATCTGCGCGGCGAGAG	AGAP011829	6	334
AATGGTTAACGCGCATCGCC	AGAP011829	74	268
ACCGGCCGCTCGTTCAAGAT	AGAP011829	133	297
CACAATGATCGGGATGACGA	AGAP011829	225	45
CGGCCCTACGCAACGAGTAC	AGAP011829	979	1533
GCCAGCAGGAAAAGGCGGCC	AGAP011829	4	9
TCGGCTTGAAGTGCTCGTAA	AGAP011829	7	21
CTGGAATGGCGCACGCGCCA	AGAP011830	12	61
GCAGTCGGGCGTGGACAAGG	AGAP011830	324	370
GCCCTCGACGATCTTCGCCA	AGAP011830	2148	2497
GTGGTGAGCAGCGGCCCAAG	AGAP011830	326	296
GTTGGCGCAGCTGCGCCCAA	AGAP011830	75	114
TGGTTGGCCGCAATAAAGTC	AGAP011830	13	22
TTCGCCGAACGTCCACTACA	AGAP011830	38	216
ATCTCACCCGCAGTACGTAT	AGAP011831	343	703
GAACGAGGACACACTGATGG	AGAP011831	27	126
GGTCGCAGTTGTCTCCATTC	AGAP011831	88	129
TACAAATGGCGAACCGGCGG	AGAP011831	0	0
TACATCCATCGCCTGACCAA	AGAP011831	184	234
TAGCCCCCGGCAGACATTGC	AGAP011831	84	37
TCCGCATCACTGACCAATAT	AGAP011831	148	653
AATGACCTCGACCGGATCCT	AGAP011832	18	12
ACGGGTGAGGTTGCCCAGTC	AGAP011832	210	592
ATAAGACTCCGAACAGCGAA	AGAP011832	0	3
CAAGCATACCGACCATTCCG	AGAP011832	5	0
CGAACGGCCTGCCAAGGATC	AGAP011832	53	541
GGCCACCTGCGACGCCTCCA	AGAP011832	96	185
GGTATGCTTGGTGCTCGTCC	AGAP011832	123	586
ACGTCTGCTTGCTTCCCGTG	AGAP011833	219	605
ACTTCCTGGCCAACTGGACG	AGAP011833	180	495
ATCGGTGCGATCGTGATCAC	AGAP011833	445	469
GCGATGGAGATGTGCCTGAC	AGAP011833	302	850
GCTCGGAACGATCCCCGGGG	AGAP011833	32	104
GGCGGTGAACGGGTACGCAC	AGAP011833	98	376
TTCATCAAGGCGGAGCTGGC	AGAP011833	5	14
CATACAGAATGGGGCGAACT	AGAP011834	0	8
CATCACACTCATGTGCCGTA	AGAP011834	95	871
GCAGGAAAGGTCGGCTTTAC	AGAP011834	494	473
GCTGCAGGAGGAATCCGTCC	AGAP011834	9	31
GGTGCACGGATTGACGGTGA	AGAP011834	118	481
GTGCCCAGCCCGGTAGCGAA	AGAP011834	96	120
TAGCGGCAACAGTCTGAAGG	AGAP011834	63	225
AAGCTTGAGCCGATCGTGGT	AGAP011835	72	364
AGCCGTTTAGCCGTCTGCTG	AGAP011835	75	316
CGACCGGTTCGCGTACGCTA	AGAP011835	799	1012
CGCCTTCTCCGAGAAAGGTT	AGAP011835	127	47
GCCACATATCGCGTATTATT	AGAP011835	24	66
GGCGCAAAGTTTGCGCACCA	AGAP011835	386	147
TCCGTGCGAGAACTGTACCG	AGAP011835	130	609
ACTGTGGGAACCGCTGTGCG	AGAP011836	34	70
ATGGGATTGCAAAAATCCAC	AGAP011836	0	0
CAGACGACATCCGTACACGG	AGAP011836	158	503
GTTTCTGCACTACATCGCCA	AGAP011836	10	36
TATGATCAAAATGTTTGTCA	AGAP011836	0	0
TGCTGACCGTGCAGCAGTGT	AGAP011836	13	108
TTCCGCCATCTCGACGGGAT	AGAP011836	197	889
AACTTTGTCGGCACGCTCAA	AGAP011837	52	256
CGCGTCTACTCGATGACGGC	AGAP011837	145	429
CTCGTCCAGCTGCCCGATGA	AGAP011837	24	35
GCCGATGGACGCAACTTTGT	AGAP011837	30	16
GTTGACATACGACTCCAGAC	AGAP011837	3	18
TGATGGCAATGTTATCCCCG	AGAP011837	0	35
TTCGTCCAGTATTACGTTGA	AGAP011837	0	9
ACCGTACAGGATAGCCGCAC	AGAP011838	614	1049
CTCGCCGATGTGATGCCCGA	AGAP011838	191	242
GACCCGTTCGGTATGATGGG	AGAP011838	15	374
GCCGGTGCGCGTGCTCGACG	AGAP011838	710	2178
GGCACGAAAAAGATGGCCAT	AGAP011838	24	47
TCGATGACGTCCGGCCCGAA	AGAP011838	388	388
TTCATGGTCGGCGGCATGAA	AGAP011838	32	192
ACGTACGGTACGATCAAGTT	AGAP011839	426	647
CGGCGGGATGGCATCGATAA	AGAP011839	2508	466
GCCGGGGCACTAGCGATGTG	AGAP011839	73	30
GGGCCTTCACACCTTCTTGG	AGAP011839	24	7
GTCGTGGAGCAGCCCGCGAT	AGAP011839	308	145
GTGTTGCGGCAGGCCACGTA	AGAP011839	354	1490
TGGCGGCCGTTCGTATACGG	AGAP011839	0	46
CGCAACCAGCGCAATTGCAA	AGAP011842	35	118
GAACAAAAAGCAATCGGAAA	AGAP011842	0	0
GATCAGCACCGGCTTCGAGG	AGAP011842	29	36
GGCAACCAGAAGGATGCCAG	AGAP011842	9	14
GGTCCCTGCTAAGGAGGAAG	AGAP011842	18	25
GTGCAGCTGAAGGATTCGCG	AGAP011842	40	78
TACACGACGTACGTGGAGAA	AGAP011842	14	75
AAGCTGGAGTGTCCCTCCGT	AGAP011843	126	1087
CACAACCTGCGACCATGCAC	AGAP011843	471	966
CCGACCAATCGCCCACGAGG	AGAP011843	12	277
CCTTGGCTATGCGAACCGAT	AGAP011843	344	691
CTGTTCGATAAAGGCCTGTC	AGAP011843	206	413
GGTGGAAAAACCGTTCGTAC	AGAP011843	10	73
TGCGGCGTACAAGCAGTCAC	AGAP011843	483	1930
ACTGGTCGCCAAGTACCGGG	AGAP011844	40	69
CCCAGCATCGTCATGATAGT	AGAP011844	112	470
CGACGACAGTGAGGAAGCTC	AGAP011844	390	171
GAGGTGAAGAAGAAGCTGTA	AGAP011844	2	9
TCGTCGTCGGTAGTGCTGGT	AGAP011844	616	1607
TTCCTTCAGCGTCTCGTGCT	AGAP011844	1461	1757
TTTCCCTGCCTGTGGAAGGT	AGAP011844	52	134
CGCTGAACGTAAGCCCAGCA	AGAP011845	51	601
CGGTTCGTCCGTGTACATGA	AGAP011845	177	475
GAGCTGAGCAAGCTGCTGCA	AGAP011845	26	158
GCTGGCGGTGCGGAACGACG	AGAP011845	127	349
GGCCGTGCTCGAGTATCTGG	AGAP011845	224	219
GGCGGCGGAGGTGCTGGAGC	AGAP011845	232	701
GTCTCTTCCACGCTGAAGAG	AGAP011845	7	241
CAATCGGAACGCGAACAACC	AGAP011846	188	646
CGCATGGTTAAAGCAATGAT	AGAP011846	19	14
CGTCACCGGCGAGGGGATGA	AGAP011846	150	177
GCACGCCACCAGTATGGGCG	AGAP011846	132	1109
GTTCTGATACGTACCGTAGA	AGAP011846	1908	1904
TGTTCTGCGCTGGTTCCTTC	AGAP011846	429	276
TTGATCAATGTGCTTATGTT	AGAP011846	11	170
ACGAGCAGGACGAGCCGACC	AGAP011847	266	485
ATCGATGAGCAAAAACGAGG	AGAP011847	16	17
CTTCAACATCACGTTCGTAT	AGAP011847	34	484
GCAGGAGCGGGCCTGGCAGG	AGAP011847	37	51
GGATCACAGCGAGCAGATCA	AGAP011847	19	16
TCCTCCCGCGCCTTCAGGTA	AGAP011847	63	143
TGTTGAAGGACTGGTCCTCC	AGAP011847	358	1187
AATCTGGTGGAGGATCTCAT	AGAP011848	3	61
CGCCAACTGCATGATGTAGT	AGAP011848	93	466
CGGCAGCGGATTGTCCATGA	AGAP011848	10	239
CGGTCCGATGATCAGCACCC	AGAP011848	182	239
CTGATAGCGTGGTCCCATCG	AGAP011848	259	771
GGTGCTGACCTACCTCGCCT	AGAP011848	31	166
TTCCGGTCGCGCATGTACGT	AGAP011848	417	852
CAAGGTGTGGGACTTTGAGA	AGAP011849	0	16
CGCGGAGAGCAGGAAGTCGC	AGAP011849	53	93
CTTCTTCTGCAGCCGGATGA	AGAP011849	55	66
GATCGTGGCGTCCTCCGACG	AGAP011849	68	89
GCCGATTACCTGGGAAGCAA	AGAP011849	0	17
GCGTGCGCTTCGCTTTGGTC	AGAP011849	46	90
GCTCAAGGGCCATACGGACT	AGAP011849	50	25
ATCGTCTGACGAGAGTGAGG	AGAP011850	22	18
CACGTGGAACTCGCCCGAAC	AGAP011850	719	552
CAGCTTAGCCCGCTGTATGT	AGAP011850	279	877
CGGCGAAGAAGCGGGCCAAG	AGAP011850	171	228
CTCGGCGCCGGTATGATGAC	AGAP011850	42	349
GCGCACGAACGACGGTATGG	AGAP011850	348	427
GGACAACAGAAAGGCGGCCG	AGAP011850	0	0
CACATCCAGCCGGCCGTACT	AGAP011852	88	277
CAGCGGAGTCGCCTTGCCCA	AGAP011852	239	419
CGAAGCGGGCGGATCTCGAG	AGAP011852	34	293
GGCAAGGTTGTGCTCATCAC	AGAP011852	266	484
GTCATCGAACTGGTCCAGGT	AGAP011852	133	146
TGTAAGGAGTGTGCTGCCCT	AGAP011852	239	1314
TTGGTAAACAATGCGGGGAA	AGAP011852	0	0
AATGAGACAGCAGTCCGTAC	AGAP011854	47	182
ATGGGAACAGCACAACTCAG	AGAP011854	0	0
CATTGTTGCTCGCACGGGCG	AGAP011854	19	5
CCCGTGCGAGCAACAATGCA	AGAP011854	189	218
CTGTTCCCATTTCCTCCAAC	AGAP011854	201	477
GTGTTCCGGTTGGAGGAAAT	AGAP011854	203	1392
TCGCACGGGCGAGGGAATGA	AGAP011854	215	684
ACTTCGAATCCGAAGATTGC	AGAP011855	0	2
AGGCCGGTGCCTTGTCCATT	AGAP011857	34	27
CCCCAGTGGCCTAATGGACA	AGAP011857	0	1
GCCTTGTCCATTAGGCCACT	AGAP011857	68	523
TGCCTTGTCCATTAGGCCAC	AGAP011857	62	86
TGGCCTAATGGACAAGGCAC	AGAP011857	22	24
CTTCCGTCAGTAGCCGTCTT	AGAP011858	23	123
GACGGAAGTGGACAACGCTC	AGAP011858	4	1
GCAAACGACAGGTCTTACAA	AGAP011858	3	10
GGATGGCATGAATGCGGTCA	AGAP011858	193	509
GTGGTTCGCATGGTTGTTCT	AGAP011858	209	322
TACAAACAGTGGCTCCATCA	AGAP011858	13	15
TTAGGTGTGGATTGTACAGC	AGAP011858	24	78
CGTGTAGAGATAGCCCGGCT	AGAP011859	13	89
GCTTCAGGTGACGGTTCCAC	AGAP011859	298	381
GGCCACCAGAGCTGCACCTG	AGAP011859	71	217
TACACGATGGAGATCACTCT	AGAP011859	31	69
TCAACTACGCAGGTATCCAT	AGAP011859	0	0
TCTCCCGGATACCTTGCGAT	AGAP011859	33	55
TTTGCGGTAATGGGCATGAT	AGAP011859	0	23
CCGCGGTCGCTCACTCAAGG	AGAP011868	6	94
CTCGATCACTCACTCAACCT	AGAP011868	27	136
TCTCGATCACTCACTCAACC	AGAP011868	487	1035
TTCAAAAAAGCATCACACCC	AGAP011868	0	0
ACAGTCCTGGAAGCAATAGC	AGAP011870	41	201
AGTTGGATGCGGGACAGGTC	AGAP011870	265	1229
ATCCCGGCACGGGCATCGGA	AGAP011870	47	125
ATTTCGATGCGGACGAGAAG	AGAP011870	12	50
CTTCCGCGAGGTGTACAGCA	AGAP011870	258	595
GCGTGAGCGAGAATCTTCCC	AGAP011870	929	1310
GGCCTTGTCGTTGGCCTTGG	AGAP011870	255	733
CAGAAAGGAGAGCTTCTTGT	AGAP011871	0	9
GCAACGCTCCACAAACTTAA	AGAP011871	42	171
GCGAAGGGCCACAAAGAGCT	AGAP011871	0	38
TACATCCGTTCGGTGCGTAG	AGAP011871	162	519
TCAACGAAGCAGCCACACAT	AGAP011871	659	1377
TGCTACGAGCTGGAGATTAG	AGAP011871	16	29
TTACTTCGGGCGGCGCGAGG	AGAP011871	10	55
ATCCCCCAGCCGCCAAAAAG	AGAP011872	0	3
CCCAGCACCTTGATCTTCAT	AGAP011872	23	99
CTCCGCGGTCAGATAGAACT	AGAP011872	30	86
CTCCGCTCCCGTGCCGTCCG	AGAP011872	224	1563
GATGCTGACCAAGTTCGCCA	AGAP011872	17	13
GATGTGCCGCAAGCGCGCCA	AGAP011872	3	17
GGCCCCATTCTGGTCGTACA	AGAP011872	67	53
AGCAACAAGGAGGCAAGACA	AGAP011874	5	239
CACCACGTTGATGTTATCCT	AGAP011874	71	255
CGATGCCTTCAGGACAAAGT	AGAP011874	242	392
CGCCGGATGTACGGATGCCT	AGAP011874	106	192
GACCCGGCACACGAGGATCA	AGAP011874	43	148
TCGAACCTGCACAGCATGAC	AGAP011874	1986	1022
TTCGCAACGGACTACGCCCA	AGAP011874	1250	1684
AGACGCATGTGACTGCTGTC	AGAP011875	192	1281
ATTCCTCGGAGGATAGTTCC	AGAP011875	399	387
CAGATCTGCTTCGTTCACCC	AGAP011875	400	363
GCAGGCGAAAATGCCAGTCC	AGAP011875	208	758
GGTACTTGATACCTCCGCAA	AGAP011875	0	2
TGCATATAGCTAGCCGTTAG	AGAP011875	14	13
TGGAGAATCGTGCTTAAATA	AGAP011875	0	2
ACGGCTGCGAAGGGAGAAGC	AGAP011876	40	33
CCCGATAGTCACGGCAGTAC	AGAP011876	91	165
CCGTCCGTTCGAACTGATGG	AGAP011876	322	362
CTCATCGACCAGCGACGTTG	AGAP011876	212	348
GCAGGCAATTTCCTTCACAT	AGAP011876	6	44
TAGAGATGGCTCACAAACTC	AGAP011876	12	9
TTCGGTGAGCTCGTACCGTC	AGAP011876	377	1713
CACTTGGTGCAGATGTGCTT	AGAP011877	7	15
CAGCCACTGATGATACAGAA	AGAP011877	6	1
CCTCCGCGTCGTCACAGGCC	AGAP011877	751	1893
CGCGGAGGACAGCAATGCGG	AGAP011877	30	54
GCAAAAAGGCCCACAGCCGA	AGAP011877	48	303
GTTCATCGAGCAGTGCCAGC	AGAP011877	26	114
TGTCTGCTGGACGAAACCGA	AGAP011877	492	612
ATCGCTCGGAAGGTTGTGTA	AGAP011878	137	40
CACGCTAGGAGTGAATTTGT	AGAP011878	24	385
CCCATTCTGTGGCGGAACTT	AGAP011878	91	288
CGACACAAACATATTCGTTA	AGAP011878	8	18
GCACAGCCTTGCGTGATTAG	AGAP011878	167	429
GTACAGCAACAGCTCCACAA	AGAP011878	5	12
TAACACTGCCCGCCATTGAT	AGAP011878	27	32
AAGCGTCAAAGACTCGGAGG	AGAP011879	23	174
ACGGCACAACGGTCAGCCCG	AGAP011879	198	394
CAGGAGGAAGTGCTGTTGTA	AGAP011879	27	258
CTCCGACGTAACTTCGAGTA	AGAP011879	66	271
GTTGGATTGCAGATATGGCG	AGAP011879	0	0
GTTGTGGTGCGCCAGCGGAA	AGAP011879	0	4
TCGACGCGGCTGGACGCGGT	AGAP011879	57	549
AAATCGAAGCGGGCGATAGA	AGAP011880	0	10
AACCCTCTGTAGGTATGGAA	AGAP011880	27	47
CCAGTACGTCGGTTCCACCA	AGAP011880	118	760
CGAACCGGCCAGGGAGAAAA	AGAP011880	2	0
CGTTCGGGCTGGGCTACAGT	AGAP011880	38	90
GTGAGATTCCGGGTCGTGAG	AGAP011880	0	1
TTCGGCGGGCTACTGGAACA	AGAP011880	57	314
CAGTACGAACGAGACCTGCG	AGAP011881	22	51
CCGCACGACGAGGCGGACAT	AGAP011881	165	806
CTGCATAAACACCTCGTGAT	AGAP011881	0	0
GCCGGCCCGGGCGATACGAA	AGAP011881	24	41
GGTCGACGAGAAGTCGAACC	AGAP011881	12	101
TGAACCGTCGGCGACGGCTC	AGAP011881	357	721
TTGGTGTTGAACGTATCCGT	AGAP011881	5	8
ACTGCCGACGATGTGGGACG	AGAP011883	900	943
ATGCACGCGCTCGCCAGGAG	AGAP011883	746	443
CCGCTCCGGCTAGATGAACC	AGAP011883	1127	356
CTACCTGTGCGAACCGGCCG	AGAP011883	25	127
GCTCAACACCTTGTTTAGAT	AGAP011883	32	43
GTTCACCGTGAATTGCGCCT	AGAP011883	451	494
TTTAGTGTCGATGCGCAGGG	AGAP011883	798	166
ACACTCGCGGGGCCTGTAGG	AGAP011884	380	345
AGATAAATCGGACTATTCCA	AGAP011884	0	0
ATGGACGGGCATGTTTACAT	AGAP011884	9	37
CCTTCAGCTTCAGACTTTGT	AGAP011884	36	384
CTTCTCCACTATGCCAAACT	AGAP011884	1	2
GAAGCCGCTCGTACTTTCAC	AGAP011884	28	54
GGACGACGAAATGGACGATG	AGAP011884	413	719
ACAGGGAGGCTTCATCACAA	AGAP011885	74	126
AGTAAACTTTATGCACGGAC	AGAP011885	0	0
ATAAAACTGGCGCTTTACAA	AGAP011885	0	0
CGCTTGCCTTCAATGATTCT	AGAP011885	46	63
CTTTAAATCGCTCTGGCAAC	AGAP011885	151	1056
GATCGCCTTGAGCGCCCAAG	AGAP011885	21	194
GCGCCGGAAGCTATTGAAGT	AGAP011885	6	6
ACCTGTACGGTAGCCGGCTG	AGAP011886	11	13
CGCACTGAACGCGCACAGGG	AGAP011886	226	156
CGCCCACACGCGCTACTGGC	AGAP011886	26	81
CTGCTCAGGCATTGTGACTG	AGAP011886	133	295
GTCCCGGTACGCAATGTGGG	AGAP011886	33	73
TGCCTTGAACAAATCTTCCA	AGAP011886	3	0
TTGTGCACGCCGAAGTAGTC	AGAP011886	355	1001
ACGTGAGCTGGGATCCGGAC	AGAP011887	118	356
CGTGCTGTGGAAGTGCAAGG	AGAP011887	62	171
CGTGGTTGACGTACGAGCTG	AGAP011887	436	1226
CTGATGGACAAGCTGATCCT	AGAP011887	33	343
GCGAAAATGAGTGCTTCGAG	AGAP011887	0	5
GGCAGCGAGATGCTGTGCGT	AGAP011887	1101	1306
TCGAACGTGATGATTTGCTC	AGAP011887	64	476
CAGGCGCAGCCCGGCCGAGA	AGAP011888	13	15
CCACTCGAGGTAGAGCGGGT	AGAP011888	51	36
CCCCGATCGTGCGCCACTTC	AGAP011888	587	846
CGCACCCGGCCGCCCTGATC	AGAP011888	14	34
GATTACGGCCGCGAACTGTG	AGAP011888	135	142
GCGACACGCCGTCCTTGATG	AGAP011888	429	1168
TCAAGGTGAACTATCCGGTG	AGAP011888	79	87
CGAGAAACCGGTATCGACAG	AGAP011889	3	0
CGCCAGCAGCGGATAGATGC	AGAP011889	85	207
GAACCGTCGAACGCCAGCAC	AGAP011889	167	637
GAGCGGAAGCAACCCGTCCG	AGAP011889	42	751
GCACATGGTCGCGATCGAAA	AGAP011889	57	154
GGAGCTGTGTACGGAGGGAG	AGAP011889	4	30
TTCAGCCGGAGGGGAAGCGT	AGAP011889	25	75
CAGTGCACGAGCAAGTCCAC	AGAP011890	1542	867
CGACTACGACATCTCCAACA	AGAP011890	425	441
GGTACTGCACGACAATGCCA	AGAP011890	736	199
GTGTACGAGAATAGCTACGG	AGAP011890	2693	752
TCCGTGATCGGCGTCATCTT	AGAP011890	8842	2785
TGCCAAGGCCCGGCGCGAAG	AGAP011890	19	15
TTTAGTATGGCGTTCGGGTG	AGAP011890	2	16
AAAACCATCCTCCCCGGAGG	AGAP011891	0	0
CGTTGCAAAACCATCCTCCC	AGAP011891	204	218
GGAAGTAGGACGACGTACGA	AGAP011891	22	190
GGGCAACAAATCGAACAAAA	AGAP011891	2	3
TGCAAAACCATCCTCCCCGG	AGAP011891	11	140
TGTCGAACTACCTTTACCCC	AGAP011891	10	64
TTGCAACGTGCCGGGGGTAA	AGAP011891	110	290
ACCGTGCAGGTCGCGGTGCT	AGAP011892	528	1535
CCGCCACGTCGTCCATGCCC	AGAP011892	593	2145
CGACTGGGCCGCCCGCTACT	AGAP011892	45	82
CTCCTTCTCGACGGCAGCAC	AGAP011892	611	1659
CTGGGAGTGATCGTTAATAG	AGAP011892	0	0
TCTGGCACCCGCCCTCGACT	AGAP011892	52	31
TGTGAATCGCCTCCCAGATG	AGAP011892	14	52
ACGCTTCGCTGTGGCTGGAG	AGAP011893	512	748
ACTCCGGCACCGGGAACACG	AGAP011893	64	78
AGCCACGTGCAGGTAAACTG	AGAP011893	91	68
CCGATTCGACCCATTGTAGG	AGAP011893	291	304
CTGCGCTACACGGTAGAGAA	AGAP011893	0	9
GAAGCGTTGCGGCTGTAGTG	AGAP011893	764	1490
TGCGCAGGACGCCCCCGAAC	AGAP011893	0	72
ACCGTAATTCCCAGCGCCTG	AGAP011895	48	113
CACGGTCGACCGGTTCGCCC	AGAP011895	4953	1079
CCGCAAGCTCGCATCAGCGT	AGAP011895	80	266
CGTCTGCCGAACGCCGGAGC	AGAP011895	1022	904
GCCGTTGCGCCGGTTCGACC	AGAP011895	2003	888
TGATCGTAGCGCTCATGGCA	AGAP011895	200	684
TTTCTTGGGCGGCTTGCTGA	AGAP011895	16	26
ACTTCATTGATCGCCGACTT	AGAP011896	23	29
AGCCGACCTTGTGCAGGCGT	AGAP011896	43	123
AGGCGCACGCGTATGCGGAA	AGAP011896	128	133
CCAGATAGCCTTGTTCAGGC	AGAP011896	11	2
CGAGAAGGAGATGGGAACCA	AGAP011896	0	0
CTATCTGGCACCGCGGAATC	AGAP011896	10	1
GGTGTCGATGCGAACGTCCG	AGAP011896	23	11
AAAGTACGCCATATGCGACA	AGAP011897	4	6
ATGTGCACGGAACTGTAGCA	AGAP011897	133	627
GCGCAATGCCCCGCGAGTAC	AGAP011897	323	935
GTGCCGGTAGACGCGCATGT	AGAP011897	88	495
GTTCCAAAACCTGGAGCTTA	AGAP011897	5	13
TCGTCCCCGACCGTCACGAT	AGAP011897	1264	2182
TGTGTGTCGATCGCGCACCT	AGAP011897	356	770
AGCGGTCGCGGCGAGCAGCT	AGAP011898	199	481
CAACCCGGGCGAGCTGCGGG	AGAP011898	1	60
CCCTCCACGCAGATAATGGC	AGAP011898	482	632
GAGCTTCGTGGTGAGCCGAT	AGAP011898	792	736
TCAGGTGGTGGGCTGGATAC	AGAP011898	231	644
TTCCAGCGCCGGGTAGCGGT	AGAP011898	112	144
TTTCGACTCCTTCCTCTCAG	AGAP011898	0	22
AGGTTGGGTCGTACCTGTGC	AGAP011899	215	472
ATAACGGTGCTGGCCTGTTC	AGAP011899	173	628
ATAGGGGATCGAATTCTGTG	AGAP011899	124	5
CAACACCAGCCGGTTGATAA	AGAP011899	42	348
CTGCCCGCCCAGCTTGACCG	AGAP011899	15	93
GCCACGCACCTTGTTCTCGG	AGAP011899	418	1014
GGCAAGGAAGAGTTGATCGT	AGAP011899	11	29
ACTGAATGGACTCTGCACGT	AGAP011900	78	383
CCATCACAACGTCGCTGCCA	AGAP011900	982	1892
CCCATACTGTCCCTCTCCCT	AGAP011900	179	803
CGATCGCTGCTGATAATGTC	AGAP011900	196	779
CTTCCGTTTGCGGTGAGCTG	AGAP011900	265	264
GCTGCTGATCGAAAAGGATG	AGAP011900	57	279
GGCACGTGCCAGCGCAGGTG	AGAP011900	653	1950
AAAAAAAACTGCGTACGCAA	AGAP011901	0	1
AGGGGATAATGTTGCGGGGG	AGAP011901	0	0
ATGCGTGGAGTGGACGTGGT	AGAP011901	1403	1554
CAAAAAAAACTGCGTACGCA	AGAP011901	0	9
CGCAAGGGGATAATGTTGCG	AGAP011901	55	42
GGGGACGTGGGGGGAGGAGA	AGAP011901	130	543
TGTGTGTGTGTGTCGTTGCT	AGAP011901	38	174
ACGATATGGCGGACCTGAAG	AGAP011902	207	310
CCGAGCAGTCATCACTCCAA	AGAP011902	71	161
CTGGCCGAGGGAGGGCCAAC	AGAP011902	8	51
CTTCAGCAAAATGGTCGATG	AGAP011902	427	1116
CTTCATGCCGCCCTGGTACT	AGAP011902	480	707
GACTCGCCGCACAACTTTGG	AGAP011902	14	129
TTGTCCGCGTACGGTGAGTG	AGAP011902	1177	3400
ACGAAAAAGATGCTCACGTC	AGAP011904	224	587
AGCTTGTCGCGGATAAACAC	AGAP011904	87	480
GCACCCCCGCAGGGCATCCG	AGAP011904	37	178
GCTCCGCGCCGTGATCCTCC	AGAP011904	261	1360
GCTCTCGGACGGGATGAGCC	AGAP011904	296	762
TCGAACATCTGCGTGATGTA	AGAP011904	51	179
TGACGAAAGCATGTCCTACC	AGAP011904	251	523
ACATCAAGTACTTTGTGGAT	AGAP011905	4	7
GATCGCTGGACGGATGTGTG	AGAP011905	354	1020
GATGGTGCGCAGCAGGTACT	AGAP011905	75	238
GGCATCGGTACGGTGGTGCT	AGAP011905	1234	1475
GGGTTCGGGAAGGGGCCGGC	AGAP011905	2	26
GTCGTTCGGCTTGAACGACA	AGAP011905	233	904
TTTAACGAGATACAGAACTG	AGAP011905	0	0
CGGCAACGGCCGGCGTGCTG	AGAP011906	21	17
GAGCGGTTGCAGGAAGCCCT	AGAP011906	48	32
GCGAACGTGCTGGAAGATGA	AGAP011906	41	105
GGCCACACGGAGGAAAATCA	AGAP011906	9	6
TATTTCGCGCGGATCGAACA	AGAP011906	57	234
TGCCGGAGATTTGGCAGTAC	AGAP011906	8	73
TTGGCGCGTTGGCTTTGCAA	AGAP011906	83	224
ACGCATCCGTTTCAACATCA	AGAP011907	84	467
ACTCGCTTGCCAGCTACCTC	AGAP011907	270	310
AGTGGCTTACCAACCAGCAC	AGAP011907	0	0
CAAAGCAAGTACATCGGTAC	AGAP011907	0	0
CGTACTTCGTAGTGTCCGCA	AGAP011907	173	463
GCAGATGCTCCAGCTGGCTG	AGAP011907	27	167
GCGTGCCTTCGATTCGTTCT	AGAP011907	1484	1896
AAACCGGCACGAGCTTCCGG	AGAP011908	96	8
AATGGTGCGGGCACAGTGTG	AGAP011908	234	512
AGCCGCAGGAGTGTGACTGT	AGAP011908	458	489
CGTACGGCCAAAATCGTGGG	AGAP011908	195	63
CTGGCTGTGTGCGGTAGTAT	AGAP011908	4	33
GGCCACGTGTACGCTTAACA	AGAP011908	152	405
TTCGTCCAGCTCGACGAACT	AGAP011908	655	777
ACAAACAGCCATAAAGTGGC	AGAP011909	0	12
ACCACAGTACGCCTGCCCAT	AGAP011909	372	788
AGCGGCGAGGGCATCTTCTG	AGAP011909	183	104
CCACCGGCACTGCGTGTAGG	AGAP011909	333	1038
CTGACACTCGATCTTGGTGG	AGAP011909	1959	1310
GGAGCGGCCCATGTAGCAGT	AGAP011909	35	129
TCTACTCACCGTACTACAGT	AGAP011909	10	41
CAAGCTCAGCGACCCAGTGC	AGAP011910	45	41
CCCGCAGTAGGAGTAAGCAT	AGAP011910	37	52
CGCCGTCAGCGCGTAACTGT	AGAP011910	26	98
CTGCAGGTTCGGCCCATACC	AGAP011910	797	2812
GATGACGATCCGGCTAACGT	AGAP011910	997	2692
TATCGTGAACGGGGTGGAAA	AGAP011910	3	136
TCTATCAATGCCGCCATCAT	AGAP011910	258	620
ATGCGCTCGAGGATGTGATC	AGAP011911	185	359
CAGCGACAGGGAGTGCAGGT	AGAP011911	138	143
CCGCTCCTTGATGGTGAGAT	AGAP011911	38	775
GAGCATCAGCCGCTTGAGTG	AGAP011911	26	14
TCAATCAAGCTGTTCGGTAC	AGAP011911	59	83
TCACGTTGACGAGGCAGAGC	AGAP011911	161	437
TCCGTCGGTCACCTCATACG	AGAP011911	52	141
ACAATCTACCGGCAATCGGG	AGAP011912	5	40
AGGACGGTTCCGGTGCCAGG	AGAP011912	208	595
ATCGTTGCCCGAACCTGTGT	AGAP011912	2128	551
CCACGACCACATCTGGAGGA	AGAP011912	49	183
GGTACCGCGCGCATAGTAGT	AGAP011912	174	379
TGCCGGTGAGGTGTTCTACG	AGAP011912	0	30
TTGGTGGCGTACGCGAGCGT	AGAP011912	1592	2989
AGCAGTAAGCACATGACGAT	AGAP011913	21	712
AGCTGGTGGTGGCTTTGCTG	AGAP011913	562	490
AGTTTGGCGAAGGTGTTCTG	AGAP011913	58	196
ATCACACGAACCGTACTGAC	AGAP011913	112	189
GGCGATCAGGACATAAGCAC	AGAP011913	117	691
GGTGCCCGGTATATAGTAGT	AGAP011913	0	10
TCCACTAATCCTGCCATCAT	AGAP011913	37	118
ACAAGCATGCGCAATGTGTA	AGAP011914	265	1865
AGTGTGTCAAGGGTGTTCTG	AGAP011914	30	63
CTAGACGTACCGAATCGGAA	AGAP011914	60	92
TCCCACAATCCTGCCATCAT	AGAP011914	174	342
TCTATCGAGCAGACAGTGAG	AGAP011914	9	34
TGCAGCAGGCACACGCGTTC	AGAP011914	1059	1416
TTTGGATGTTGGATTGTAGC	AGAP011914	272	176
ACAGGCAGAAGGATCGGTAC	AGAP011915	0	8
CGCCGGACGGCCCTGATCAC	AGAP011915	5005	2907
CGGTGGGGCCAGGTTCAGGA	AGAP011915	23	47
CGTAGACGGTGAGCGACATT	AGAP011915	376	673
GAACTCCTGCTCGCCGACCG	AGAP011915	92	172
GAGCTCGGCTCGATACTGGA	AGAP011915	421	570
GTGTCGTTTCTGCTCCGGTA	AGAP011915	29	179
AAGCCAATCGAGGCGCTCAT	AGAP011916	0	1
ACATCATTCTCGCTCTGCAG	AGAP011916	0	35
ATTACGAGCGAGCTAATGCT	AGAP011916	3	12
GGCTCGGTACTGGCAAGCTA	AGAP011916	114	262
GGTCCGGGATGAGTGCCCAC	AGAP011916	145	475
GTCCTGGCGCGAGTAGTTCT	AGAP011916	63	167
TCTCGCCCTTATCTCCAAGG	AGAP011916	352	332
ATCAACCAGCATCTGTGCGG	AGAP011917	214	874
CCGAACGGGCGCATCGTTGG	AGAP011917	169	320
CTGAATGCCATAGTACGGAA	AGAP011917	0	6
GTCGGCTGATGTGATTGGCG	AGAP011917	349	273
TGCGCCATCCCTCCGCACCG	AGAP011917	143	572
TGGCAGCGGTTGGACCGATT	AGAP011917	246	165
TTCCGCAGCGAAACCATCCA	AGAP011917	116	208
AGTACTGTGCGTTGCCAGTG	AGAP011918	290	410
CGGCAACCACTGGATCCTGA	AGAP011918	255	207
GCAACGAGGATTGCTCGGAG	AGAP011918	433	136
GCGCTGACGAGTGCGCGCGG	AGAP011918	281	775
GTGGTCGATCAGCTTCAATA	AGAP011918	53	77
TCGCGCTCGTGCGCACCAAG	AGAP011918	265	328
TTCTGCGGCGGTGCCATCAT	AGAP011918	162	564
AGCCAGGGTGGCTTCAATCT	AGAP011919	167	301
CGACGTTGCGGTGGCTCGTG	AGAP011919	1375	3121
GACCCACTGCTGGTTCAGCA	AGAP011919	154	410
GCGGACACGCGCGTCGTGGT	AGAP011919	177	492
TCCGCTCTACCAGCAGTGGA	AGAP011919	0	0
TGGAAGGGTCGGATCGTCGG	AGAP011919	15	128
TGGCCGATGCAAAGTTGGGA	AGAP011919	215	604
ATGGTTCGGGATACCGATGT	AGAP011920	85	392
CACCGCCAACACCATCTCGG	AGAP011920	142	291
CGTTCTGGCCACCAACGATA	AGAP011920	97	460
CTGCACCAGCGACACATCGT	AGAP011920	1565	5435
GCTATCTTCCTGAACGGAGG	AGAP011920	24	94
GTCAGCCAGCGTGATGATCT	AGAP011920	2443	705
GTCGCCCGAGTACTACGAAT	AGAP011920	670	243
CGGTTCGAGTGAAGATCCCG	AGAP011921	26	46
CTTTCGGTGATGGAGCTGCC	AGAP011921	572	1578
GATCGGAAAATGGTTCCGAT	AGAP011921	6	0
GCGCTGATCCAGCAGGATGT	AGAP011921	223	1183
TCACGGCGGGAACCGATCCC	AGAP011921	290	218
TGCTACAGACAGTGCCCTAT	AGAP011921	56	284
TTAGCTGATCGTACACCTCC	AGAP011921	4	0
AACGAACAGCACGGACGATT	AGAP011922	298	1489
AGCAGCGCAATCGCCTCCAT	AGAP011922	264	1516
TAGCTTCATCGTGATGTGGT	AGAP011922	48	234
TCTGCCGGCGAGCCGCATAC	AGAP011922	220	932
TGCTGGCCGTGGAAGGACAG	AGAP011922	60	236
TTTCGTGAGCTTCTATTGTC	AGAP011922	65	92
TTTCTGCACCTAAACATTAT	AGAP011922	0	0
AAAATTATCAGAAATTTAAG	AGAP011923	0	0
AAGCAGGCGGCCTTCTCGTA	AGAP011923	7	130
AGGCCGCCTGCTTTCGTAGC	AGAP011923	299	791
CGATGATCCACATTACTTTA	AGAP011923	988	854
GCGTACCAGACGAAGGCTGC	AGAP011923	246	568
TGTTTCCGGCAGCCTTCGTC	AGAP011923	166	403
TTGGTAGAGTAGAATGTTTC	AGAP011923	54	220
AGCTCGCTGACGATAGCGGG	AGAP011924	68	258
CACCAGTATCAGGTCGACCT	AGAP011924	41	242
CGCACAAGGCCGGCCAGCAG	AGAP011924	59	168
GGGCTGGAGCTACTTCGACT	AGAP011924	27	95
GGTGGCGTAGTAGAACGCAC	AGAP011924	1348	2100
TCACCCGCTCGCCGATGCTC	AGAP011924	881	1438
TCGACGCCGACCACGGTCAG	AGAP011924	496	1176
CAGGTCTGTATGTTGAACCG	AGAP011925	6	11
CTGCTCTGCGACATGCCGCT	AGAP011925	769	1919
CTGCTGCCGCCCCGCTTCCA	AGAP011925	58	378
GGCAGCAGGCCCGAAAACAC	AGAP011925	83	211
TACATCGAGCAGGCGAACAA	AGAP011925	213	234
TCCGCGTTGTCAATGAGGCC	AGAP011925	178	189
TGTCACTCTCGCCACAGAAC	AGAP011925	93	263
AATGGAAGAGGCGATCGAAA	AGAP011926	6	1
ACAGTTATCTTAACGTCTGT	AGAP011926	26	132
ATAACTGTATGCGTACAAAA	AGAP011926	12	18
CACAAGCGAGATAATGACCA	AGAP011926	1	9
CAGATGACGACGCTTCGGTG	AGAP011926	101	1424
GATGTGCCAAGTGATTCCAT	AGAP011926	96	181
TGTACTCGCAGCAGACGCAA	AGAP011926	44	85
AAAGTTGAGCCAGCCGTAGG	AGAP011927	10	5
CCAGCGGTGCGAGTCGACTT	AGAP011927	164	195
CCGACACGACCTGCACCAGG	AGAP011927	32	83
CGACCCAACCGCCATGTACA	AGAP011927	93	555
CGCCGTTGACGTACTTCCAG	AGAP011927	276	666
CTTGTTGGTGAGCTTCACCT	AGAP011927	69	338
GCCATCGATCCAATTATAAC	AGAP011927	112	324
CAGAAACAGATCATCGTACA	AGAP011929	8	7
CATCACGATCCACCCCATTG	AGAP011929	264	372
CGAAAAAGGACAGACTGATC	AGAP011929	247	476
CTACGGGTTCGGGCACGGTG	AGAP011929	130	375
CTTCATGATCGTCAGAATGG	AGAP011929	82	272
GGACCCCGGTTGAGCTGAAG	AGAP011929	18	284
TGGTTCAATCTGCACTACTA	AGAP011929	14	30
AACCTGCCACCGGTGGATGG	AGAP011930	29	224
AGATCCAAATGCGCAATATT	AGAP011930	0	0
CTGCACACGCTCAAGTTTAA	AGAP011930	381	1739
GCGCCTAGGAAGCTCTTGAT	AGAP011930	6	28
GCTCACGTTACCATTTCCCA	AGAP011930	187	382
GCTGAACGGTAGGTAGTAGT	AGAP011930	35	524
GTCGACGATCGGCTTGCCTG	AGAP011930	777	2058
AAGGCGGCGCAAGCATCTGG	AGAP011931	8	9
ACAAAGGTGCACGAGCTATA	AGAP011931	111	50
ATCGCCGGGAGTGTTCGAGT	AGAP011931	16	220
CTCGCTTTCGGTGTTCATCA	AGAP011931	4	22
GAAATCGATCGACTCCAAGC	AGAP011931	0	93
GGTGGACAGGAAGGCACAGA	AGAP011931	1	3
TTCACCAGCGTGCTGCGCGT	AGAP011931	960	1039
CCATCCGAGCCTGCAGGACT	AGAP011932	199	603
CGCCGCCGGGCGTCGTGATG	AGAP011932	315	132
CGCGCACGACCCGCGCCCCC	AGAP011932	94	134
CTGTGCTAGTACCTCGTCCA	AGAP011932	726	2939
GCCGTTGGTTGTGACGGCCG	AGAP011932	151	143
TCCGCGGGCCGGACTGGAAA	AGAP011932	123	372
TCGCTTCCGCCCATTCGCCG	AGAP011932	189	511
AACGGAGAACATACTCCCGG	AGAP011933	0	0
CGGGGGGCCACGGTTCAGTT	AGAP011933	72	42
CTCAAGAAGTACGTCCTGCC	AGAP011933	23	89
CTGCTGAGCTGCGTCCTCCG	AGAP011933	953	1260
GGGGTTGGTCAGCTGGTCCC	AGAP011933	100	208
GTCCTGGAAGTCCTCGTAGC	AGAP011933	290	552
TCAGCGGGTCGAACTGCGGG	AGAP011933	48	147
ACCATTGTCGATGTAGAACC	AGAP011934	219	257
ATCGCGGTGGCCATCGGCTG	AGAP011934	446	1107
ATGCGGCAAAGGATGGGCAT	AGAP011934	82	223
CATCTACCACAAGTTTACGG	AGAP011934	3	22
CCCTGGGATGCGATCGTCCG	AGAP011934	153	689
GTGCGTGCGTCACTGATCGG	AGAP011934	62	364
TCGGGCTGGTTAGTTCGACC	AGAP011934	630	744
AGCGAACAGGTCGGATGCTT	AGAP011935	117	202
CAGGGCATGGCGATCGGTGA	AGAP011935	133	477
CCCAGCCAGGACTCGCCCCG	AGAP011935	175	286
CTGGCCAGGCTCACTTGGTC	AGAP011935	1202	1579
GCAGCCGCCGGACTCCTCGG	AGAP011935	0	3
GCCCACACCCTCGGTGGACC	AGAP011935	122	440
GGTCGGGAGAGGCGGGCGCA	AGAP011935	8	48
ACGAGCCACTGTGCCAGGAC	AGAP011936	33	216
AGTGCGAATCAAGCGACAGG	AGAP011936	2	43
CGGCAATTTCGTGCCCCTTG	AGAP011936	764	1562
CTTGCGGTGCGTCTCCTGCA	AGAP011936	664	2606
GAGCGCGGCCTGTTCTGCAA	AGAP011936	58	198
TAGCGCGAGGATGCCAATTA	AGAP011936	54	174
TGAATGGTTCCGGCTGGTAG	AGAP011936	20	25
ACCCGAACGGTTGCCAGATC	AGAP011937	830	423
CAAGTACACCAACTACTCGG	AGAP011937	0	1
CCGGAGGGCAAGCTGTCCTG	AGAP011937	3	92
CTGACGCTTGACGCGAACTT	AGAP011937	614	3361
GACAAGGAGCTGTTCTGTAA	AGAP011937	133	521
GAGCACGGACGGTGACTGCC	AGAP011937	547	999
GTGAAATCGTGCGACCTGCT	AGAP011937	252	2169
AGTGGCGCGTCGGGCTGAGC	AGAP011938	10	2
CGACACGAGCGAATGGTACT	AGAP011938	86	165
CTGGGCACGTGCGTTCCGAT	AGAP011938	164	380
GAACTCGCGCCTCACGATGG	AGAP011938	60	89
GATGTTGGACACCTCGCGGG	AGAP011938	3	4
GCTGGCATGCTACATCGACC	AGAP011938	7	10
GTCGTTCAGGTTCTGGAGGT	AGAP011938	6	21
ACCAACGTCCCGCGATTGGT	AGAP011939	784	1016
ACCATCGGTGATTTGTAGAT	AGAP011939	1191	1110
ATCACTGTCCATGAACGATC	AGAP011939	147	493
CGGTTGGTGGAGCAGGCGCA	AGAP011939	20	111
CTGCTGTTCTGGCTGGGCAA	AGAP011939	21	68
GAACGATGGCTGACTTTGAG	AGAP011939	18	30
GATGCATTCCAGGCAGAGCA	AGAP011939	1251	130
AGCAGCGGATAGATGCTGCG	AGAP011940	4	174
CATACGCACCGGGAAAAGCA	AGAP011940	41	482
GACGCTGTTCTACTCCCCCA	AGAP011940	130	407
GCACTTCGATCCGTACTATG	AGAP011940	40	233
TCAACCTCCCACTCGTGGTA	AGAP011940	56	352
TCCGCCGTCCAGTTATCCTC	AGAP011940	346	927
TTCGGCAGACCCAGCTCCCG	AGAP011940	21	222
AGATCGCTCCAGCTCCCGTC	AGAP011943	181	418
ATATCCGAGCAGGATCTCCC	AGAP011943	19	3
CAGTCGAGATCGATGAAGGG	AGAP011943	11	40
CTTGCGAAGGGCACAGTTCA	AGAP011943	336	515
GCCCTCGGCCACCTGTTCGT	AGAP011943	397	1176
GCTGAAGCTCATGTCCGACT	AGAP011943	452	758
GGCCACAGTCGGTAGCGCCG	AGAP011943	428	265
CCGCACATTCCTGGTCAGTC	AGAP011944	43	454
GTAGCTGAGCCACGCCTCCT	AGAP011944	64	679
GTGACCGACTTCGACACCGA	AGAP011944	52	244
GTTGCGCCAATCGCCGTACA	AGAP011944	3	210
TACTTCGCGCACCGATAGAG	AGAP011944	78	127
TGGCAGCGGAGCGTCTCCTC	AGAP011944	50	113
TTCCCGCTGCCAGAAGTCTT	AGAP011944	2	0
AAGGGTAGAGACGTGCGAAA	AGAP011945	0	0
AGCGGTGCCGGTAAGGGAGG	AGAP011945	166	330
ATCGTTCGGCAAGATGGAAG	AGAP011945	0	0
CAAGCAGCAGCGCGAACAGC	AGAP011945	117	332
CAGGTCGGTGAAATGGGCAG	AGAP011945	8	57
GTAGAAGTATTCCTCCTCGT	AGAP011945	0	0
TTCACCGACCTGACTCATTT	AGAP011945	84	442
AGCTACGAGCCGTACTACAA	AGAP011946	157	55
CCCTTCTCGAACCACTTCTT	AGAP011946	18	57
CGCCAGAACTACATGCGGCT	AGAP011946	118	118
GACGCCGTGGTGGAGCAGGT	AGAP011946	274	491
GGCGCCGGCAACAAGGGATC	AGAP011946	12	32
TAGCTGAAGCGCATGTAGAA	AGAP011946	11	7
TGCGGCCATCGAGCGCAATG	AGAP011946	143	229
AGTGGGGCGAAGGTTCGCCC	AGAP011947	11	49
CAATCTGCGCAGCATACCGG	AGAP011947	9	48
CCGCATCCGCATGATCGAGC	AGAP011947	557	1371
CCTGGTCGAGATCTTCATAG	AGAP011947	48	44
CGCCTGATGCTGCGTCACAA	AGAP011947	230	1185
TCCCTTGTCGATGCTCCCAG	AGAP011947	228	1027
TCGGTGCACTGCGCGGCCAT	AGAP011947	1015	2236
AAGCTGCTGCGCAGCCAGTA	AGAP011948	0	0
ATGTTGACGCGCACCGCGAG	AGAP011948	150	875
CAGCGGCCGCGCACGATCTA	AGAP011948	76	129
GCCGACATTCTCGACTTCAA	AGAP011948	201	810
GCTGCTCGGCTTGATGATGT	AGAP011948	54	388
GGCCGCTGGATCGTCACGTT	AGAP011948	440	1612
TCGACGTTGGTGCTGGTGTG	AGAP011948	417	1457
AGATTCGACACCCTGTTCAG	AGAP011949	47	187
ATCCTACGACCGTCACATAT	AGAP011949	65	104
GACACGACGCATCCAAACCG	AGAP011949	3	40
GCATACATTGGTATAATACC	AGAP011949	8	3
GGAAAAAGACGTACAAGATG	AGAP011949	0	0
TCTATACAAAGTGGCCCGCG	AGAP011949	0	0
TTTCTTTGTGTTATCCTGGA	AGAP011949	0	0
AAAACGAATCATCCCAACCG	AGAP011950	0	0
ATAGTGAAAATCGAGATGGT	AGAP011950	0	0
ATTGGTATTTCGACGCAAAT	AGAP011950	102	462
GCTGCGCAACGTGAGCAAAG	AGAP011950	596	1001
GTGACAAGGAGGAAGGGTCC	AGAP011950	197	312
TGGCGGGGCTGCGGTAGATG	AGAP011950	100	364
TTATGACCACTGCTATGCCA	AGAP011950	0	89
ACCGGCAAGCTGCTTGAGCG	AGAP011951	192	319
ATGGGCACTCGCCCCAAGCT	AGAP011951	16	163
CATACGAAGCGAACCAGTTG	AGAP011951	187	1134
CGAGGCAAGAAGCTTGATGA	AGAP011951	0	0
CTCGCACAGCGACTGTCTAG	AGAP011951	21	34
CTTACCGATCAACGATGGAC	AGAP011951	286	357
GTGGTGGTGGTGATGACGCA	AGAP011951	634	951
ATGATGACGCACGGTCAGGA	AGAP011952	1392	747
CACGTCAATCTCATCCGGAG	AGAP011952	1	1
CCTTCGATGGACACTACTCG	AGAP011952	24	133
CGAAACAATCGCTCTCTGTG	AGAP011952	0	9
GAGCTGTGGGAACCCTTTGT	AGAP011952	8	69
GATCCCCTGTGAGCACGTGC	AGAP011952	269	346
GCACGCACTGGCGGCAGTAC	AGAP011952	731	1544
AGAGCGGTATGAGCGAGATC	AGAP011954	104	218
CCGACGCTCGGACTCTACCA	AGAP011954	8	91
CTGCTGAGCGCGCTTAGCTG	AGAP011954	54	248
GCACCTCTCCAGCATAGTTG	AGAP011954	18	84
GTACGAGATCTTGGCCGCCC	AGAP011954	47	76
GTACGAGGCGGAGTATCGGC	AGAP011954	307	915
TGTCACGCGGACAATAAGGC	AGAP011954	423	524
CATTGTCGAGCAACTGCGCC	AGAP011955	1393	771
CCTCGGGCGTAACGTTCTCC	AGAP011955	1362	1226
CCTGTGGCCCTTGATGGTGG	AGAP011955	71	535
GCCAGCGCATCCCTTTCCTC	AGAP011955	253	829
GCTCGACAATGTGCGGTATC	AGAP011955	42	208
GTATCAGGGCGGCCATTTCC	AGAP011955	679	744
TTCCGGGTCCTTTACCATCA	AGAP011955	15	6
AGTTCGCCACGACAGGACTG	AGAP011956	65	236
CCGCGGGGCAACGCATCACA	AGAP011956	32	68
CTGGTGCAGTCGGGCGGCAC	AGAP011956	199	751
CTTCTGGCTGCTCTGGGAGG	AGAP011956	3	27
GCCCACGAACAGCTTCGTCC	AGAP011956	975	2071
GTGCTCCCGCAGGCTCTTGT	AGAP011956	46	6
TGCGGCATCGGCCGCATCCG	AGAP011956	145	279
GAGAGTGTGTGTGTTTAGGT	AGAP011957	85	800
GCCAGCAATCGCAGCAGCAT	AGAP011957	1306	2210
GCGGGCGTGAGGAGGATGAT	AGAP011957	108	359
TACTTACCCCTCGCGCCGTC	AGAP011957	113	1176
TCATACAGAAGGGGAAAGCG	AGAP011957	0	0
TTACTTACCCCTCGCGCCGT	AGAP011957	114	454
TTAGGTCGGTCATACAGAAG	AGAP011957	12	32
CATTCCGGAGGCGACGTACG	AGAP011958	82	93
CGGACTACGAAACGCTATGG	AGAP011958	8	26
CTGGCCGCACTCATATACGA	AGAP011958	67	431
CTGTTTGGCGAGCTGCTCGT	AGAP011958	233	263
CTTCTGGAACCAGGCCAGCC	AGAP011958	69	344
GCGGAAAAGACCGGCATCGA	AGAP011958	54	178
GCTCGCCCTACAGCCGGAAG	AGAP011958	16	103
AGGCCTACATACGCCAGAAG	AGAP011959	35	152
CGACGGCGTTAGCTTCTCCA	AGAP011959	985	1677
CGCGAGGTGCACGCGTACGA	AGAP011959	314	360
GAGGTCGGCATGATCTGGTC	AGAP011959	142	218
GATTGACGCCCGACATTGGT	AGAP011959	64	37
GATTTGGTGGACGCGGGCAG	AGAP011959	405	961
TGGCACCGGTCCGACCGGTG	AGAP011959	75	748
ACTTTGGCCCATTTCTGGAG	AGAP011960	5	17
CTTGACTTGCGGCTTCGTCA	AGAP011960	142	954
CTTTGTGAAGGACTACTGGG	AGAP011960	0	43
GTGGTGGTCGGTATATCCGG	AGAP011960	38	36
TGAGTCCGGCTACTGTTCCG	AGAP011960	70	68
TGTCTGTTGCACAGAATGTC	AGAP011960	249	330
TGTGCGGCGCAGGGCTTCGG	AGAP011960	26	436
GCTCATCGGCAAGCGCATAC	AGAP011961	19	36
GCTCTCGAACACGATCTTCA	AGAP011961	76	214
GGTGCTGGTGAACTACGATC	AGAP011961	0	1
GTCGTCGCGAACGGAAAGCC	AGAP011961	376	577
TACACATTGCACACGTCGTA	AGAP011961	9	7
TACGCCCAGTACGCCTACTA	AGAP011961	11	249
TGATGATGCCGGATACAACG	AGAP011961	17	16
ACCGCGCTGTTCGCCCTGTT	AGAP011962	157	379
CACCGACAGCACGGTCATGA	AGAP011962	86	266
CCGCTCAGCGACGGGGAGGA	AGAP011962	494	1271
CGATACAGCCGGCATAGGGG	AGAP011962	11	10
TCATGGCGATGCGGCACCCG	AGAP011962	144	306
TGGATGGAGCCATGGTTGTT	AGAP011962	241	502
TTCCATGAGCGGCAGCCGCA	AGAP011962	246	1315
ACCTTGGGCCATGGTAGCAC	AGAP011963	58	43
AGCAAATGGCGTCGACGTAG	AGAP011963	45	19
AGCCACATGCACGGGCAATG	AGAP011963	42	137
CGCCACGGACGAGGGTGTGA	AGAP011963	76	247
CTTAAACTACAGAACGCCCT	AGAP011963	0	17
TGGCCGGCGTAAGAGTGCGT	AGAP011963	414	642
TGTCGTACAAAGTTAAGCAT	AGAP011963	190	100
AAGCCGCTGATCGAAATGGT	AGAP011964	10	12
ACGTACGTGTACATCAACTG	AGAP011964	15	19
AGTTGATCTTGTGGCTGAAG	AGAP011964	4	17
CGCGTACGGCGACTTCAACT	AGAP011964	8	23
CGTCGTTAGAAACAGGTCCG	AGAP011964	0	3
TGTTCGGCATGGATACGGAG	AGAP011964	5	82
TTTACGGTGCAGCCGGACGG	AGAP011964	50	73
ACAGTGCGACAGGGCCGCAT	AGAP011965	135	382
CCGTCCGAGGCGGAGTACGT	AGAP011965	757	1851
CGTAGACTCCGGGTTGACCG	AGAP011965	7	0
GTGCAGGGACCGTACTCGCC	AGAP011965	32	289
GTGGCCGGTATGGCGACACA	AGAP011965	299	1325
TGACGCCGACGCGCGAGCCC	AGAP011965	1207	649
TGGTCGAGTCGAAGCACCGG	AGAP011965	8	67
AGCGCCCGCTGAGACAACCG	AGAP011966	3	13
AGGCGATACGAAGCCCCGGC	AGAP011966	94	131
CCGTCACTCCCACCTCCGGT	AGAP011966	82	239
CCTCCTCACCAGCGATGATG	AGAP011966	25	126
GAATATTTGCGACTTTACCT	AGAP011966	0	0
GTTCGTGCGCAGTCAGGACA	AGAP011966	8	32
TTTGACGAAAACATCAGCGG	AGAP011966	92	262
ACGCACGAGCGGGCCCGCCA	AGAP011967	209	410
CGATTCGCGCGACGACAGCA	AGAP011967	746	1365
CGTGGCGCGGGTACGCAACG	AGAP011967	104	192
CTACGACGACATGATTTACG	AGAP011967	124	429
GAGTACACGGAGGTGTGGAA	AGAP011967	0	1
GCGAACTGTCGCTCGAGGAG	AGAP011967	44	199
GTCGACGACCGGGCTGAACG	AGAP011967	204	531
CAGAAAGGAGACGGCCATAT	AGAP011968	30	11
GCTGGCGAACAGTATTCGGG	AGAP011968	25	354
GCTGTCGGTCCGATCATCTA	AGAP011968	294	623
GGGCAGCACCTTGTCACCAA	AGAP011968	28	163
TCTGCTCGCCCCCTTCAATC	AGAP011968	79	403
TGCCGAGCGATGGCCCGACA	AGAP011968	134	478
TGCCGAGCGTCGGCCAGGAT	AGAP011968	1005	1758
ACTATCGGGAAGTAGCGTTG	AGAP011969	15	21
CGCACATGACCAGCCTGCAG	AGAP011969	104	159
CGTAGCACGTGCCAGAAGGA	AGAP011969	21	56
CTCTTGGATCAGATTGTAGT	AGAP011969	2	0
GCTACGGTCCCTCATCCTGG	AGAP011969	46	386
GGGCGCTGGTACTCATCCAG	AGAP011969	27	49
GGTTCGGCGGGTATAACTAT	AGAP011969	0	0
AAGTCGGAATGCGTACTGGT	AGAP011970	0	7
ACGCTGAACCACAGCAAATG	AGAP011970	0	2
CCGAGCGTCCAAAGCCAGGT	AGAP011970	57	218
CCGTTGATGCTGTTTCTGCA	AGAP011970	161	1853
CGCAAACCGGCCAACATACC	AGAP011970	22	424
GTACACGTTCGCACAACCGG	AGAP011970	186	699
TTCGAAAGACTACTGGACGG	AGAP011970	7	12
ACAACTTCCAGGGTACGATC	AGAP011971	85	296
ACGATCGTCCAAGTGTAAGG	AGAP011971	41	143
CATCCTGGGCGACTATCCTG	AGAP011971	65	186
CTTTCTTTGCCAGTGCGCTC	AGAP011971	54	92
GAGTTCGATGATGGACTGAA	AGAP011971	48	156
GATGTGGACGTAATCATTGG	AGAP011971	43	19
TTCATGTGTATGATCGTTAG	AGAP011971	38	138
CACCAGGCACCGGATGTCCT	AGAP011972	662	487
CACGACTGGGGCGCAGTGAT	AGAP011972	290	632
CCGTGCACGAGCACCATGAG	AGAP011972	303	1149
GTGGCCCAAAATTTGGTGTG	AGAP011972	89	535
GTTCGCATTCTGGTACTTAT	AGAP011972	0	3
TACAGCTGCCGGGTGCTGTT	AGAP011972	72	70
TCCGATAGGCGTACTGGTAC	AGAP011972	370	794
ATTGTCGATGTCCTTCGGGG	AGAP011973	24	38
CAACAAGGGCATCTGGATAC	AGAP011973	6	42
CCGGATCGGTCCATAACCGG	AGAP011973	8	75
CGTCATCTACAACATCGTGG	AGAP011973	24	77
GCTGCTCCGGCGGTACGGAC	AGAP011973	177	129
GTGCTGGAGATACTGAAGAA	AGAP011973	0	0
TTGGCCAAGGACAAACCGGA	AGAP011973	12	68
AGCACGTGGCCGGACTCTAT	AGAP011974	280	1036
CACCGGCACGTTCTCCACCT	AGAP011974	603	1925
CACGAGGGTCACGTTGAGGT	AGAP011974	452	488
CATCGTGGTGTGGTCGTACT	AGAP011974	679	1446
CCCACCAACTGTCTAGTGAG	AGAP011974	57	195
CGAACAGCGGCGATATGAAG	AGAP011974	2	15
TCGCTGGGACACATCGATAC	AGAP011974	645	694
ACTGCGGCGACAGCTCGGGT	AGAP011975	152	463
ATCCAGCACAGCCTACCGAG	AGAP011975	5	172
CCGAGCGGGCTGGATCTGAT	AGAP011975	11417	334
CTGAGACAGTCCACCTGAAA	AGAP011975	102	272
CTGATCGGCTGGGTCAAGAC	AGAP011975	217	262
GCGAGAATGCGTTCCGACTG	AGAP011975	337	121
TTTCGCTTTCACACGCCCAC	AGAP011975	430	1182
CGTCAGCAGCAGGCGATGTC	AGAP011976	1928	1402
CTTCCTGGGCAACACATACG	AGAP011976	978	315
GGTACGGGGAAGAATCCATT	AGAP011976	12	284
GGTCGAGAGCACACAGAGTA	AGAP011976	390	686
GGTGGAGACGCTGAACAGAG	AGAP011976	96	141
TCGGGAACGGGAACGGAACC	AGAP011976	172	1070
TGACTATTGCCGATCTTCAT	AGAP011976	21	11
ACGCTAGCACACCAACCTGT	AGAP011977	628	568
CTGCCGGTGCACCGACTGGA	AGAP011977	96	155
GATGCTCGTTACTTACGGAG	AGAP011977	47	285
GTACTCAGCGTGCTGACCGT	AGAP011977	224	619
TAATCCGGGAAGCTATCGGG	AGAP011977	1	31
TCGCTTGATGGTGTCGATAC	AGAP011977	162	821
TTTGCCAGCGCACTCTCGAT	AGAP011977	139	634
ATTGTTGTGGCGGTAAAGCT	AGAP011978	118	201
CAGTACGGTGGAGCCGTTCT	AGAP011978	142	315
CCGTCAGTGCAGCTCGCCTA	AGAP011978	389	1237
GAGCAGGTTGAAATAGTCCA	AGAP011978	7	6
GCTCATCAGCGCCATCAGCG	AGAP011978	295	317
GTCCCAGTACTTGCGTACCA	AGAP011978	55	29
TCACTGTCCAGCGTGGCTGG	AGAP011978	102	162
CGGTTGGGCGACCTGCCTCT	AGAP011979	260	705
GCACGTACAACGATCCCCAG	AGAP011979	38	105
GCTGTGCGACATGTACCAGT	AGAP011979	267	656
GGCACTATCTGGATCATGGC	AGAP011979	42	469
GTTCAGCAGCACGTAGATGA	AGAP011979	1	53
TCGCGGGGAGATGTCATTGC	AGAP011979	3	19
TTCCTCATCCAACTACTGTA	AGAP011979	230	102
AATCAATGGGGCAAGAGCGG	AGAP011980	0	0
CACGAATTGCCGGAGAAATT	AGAP011980	5	12
TGTCTCAACCAGGTTCCTGC	AGAP011980	30	105
TGTTTGTTTCGGACCAGATA	AGAP011980	160	116
TTAGGATTGAGGTTATTTAT	AGAP011980	0	0
TTCCTCCTACACCTCCAAAA	AGAP011980	13	30
TTTCTTCAGAATCTTCATCT	AGAP011980	41	7
AGCTCACGTGCTACGGTTTA	AGAP011981	287	701
CGGACCAACTAATCCTACGA	AGAP011981	4	104
GCGACAGTGGCACCCATCGT	AGAP011981	75	341
GGCACACTCAAAGAATTCCG	AGAP011981	0	0
GGTGCTTTAGGAGGAACGGT	AGAP011981	4	20
GGTTGGTAAATCAGCGACAG	AGAP011981	0	0
TACGTTACAGAACAAAAATC	AGAP011981	6	40
AGATCAGGGAAGCTCTCAGT	AGAP011982	0	13
ATTCTATGGCAAAAACATAC	AGAP011982	43	6
CGAGCGATTGAGCTGAAGAG	AGAP011982	7	11
CTTGCTGAAAGAGGTACATC	AGAP011982	28	126
GAATCACGCTTAGCGAGCAC	AGAP011982	1471	1177
GGACAGTATGTTGGTTGATA	AGAP011982	4	9
GTCGCACGATATACCGGGAA	AGAP011982	12	61
ACGTGCAGCCGCTCGAGCCA	AGAP011983	350	1652
AGCCTGGTGAAGGACTACTA	AGAP011983	0	8
CGAGGTGAGGCACTATGTTG	AGAP011983	272	982
TCCGGCCGGCCTGGCCCTTG	AGAP011983	128	293
TCTGGTGCATGTGTTCTGTC	AGAP011983	413	610
TGATCGGGCCGGGGCTCGGG	AGAP011983	0	0
TTGCGGGCCCGCTCCAGCAG	AGAP011983	13	43
ACCACTGCTCCCGGGAGATC	AGAP011984	107	202
CATCCGGGCTACGATCAGCC	AGAP011984	93	413
CGTTTGCTGCGGTCTCATCA	AGAP011984	56	164
GAGTCGAAGCGGACAGGGCC	AGAP011984	37	639
GCTCTACTACCGACTGGCGG	AGAP011984	14	39
TCAGCAGCGCAGGAGGCGAT	AGAP011984	95	217
TGGCTGGTGAAAAGATCGAT	AGAP011984	17	13
ACTGAACTGCAGATTGCCAC	AGAP011985	74	116
ATCTCCCCTACCAGTACGAG	AGAP011985	118	212
GCACGTTCGCAATCACCCGC	AGAP011985	398	766
GGAATCGGTCAGCTATCAGG	AGAP011985	49	156
GTATATTGACTTCCTGTACC	AGAP011985	7	7
GTTCAGTGGCAGTGGCATAC	AGAP011985	169	285
TCAGGAGGTCCAGAGCCAGC	AGAP011985	354	586
AAAACGTGGGAAGCGAAGCT	AGAP011987	4	17
CGCACCGCGAGGTGGTGGCC	AGAP011987	282	586
CTGTACCGGAAGCCCGGCAT	AGAP011987	364	342
GATCGAGTTCGAGCACGGTA	AGAP011987	62	515
GCGCGACTGGATGTTCAAGC	AGAP011987	2	19
TCCACCGCTCGGTGGTAAGG	AGAP011987	53	387
TGTTCAAGCTGGAGGACAAG	AGAP011987	121	299
AGCCACCAACGATCGCTCCC	AGAP011989	480	1073
ATTCGTTCGACGGTAGAAGC	AGAP011989	115	206
GCGGGTGGTGCAGTACCCAG	AGAP011989	1	4
GCTGGCACGATCGTATCCTC	AGAP011989	99	363
GTGTACGGCGTGCTGACCAT	AGAP011989	901	1824
TGGCCGGTGCAGATTGTGTA	AGAP011989	8	8
TTTGGCGGGATGTACTGCAT	AGAP011989	190	265
ACCGACAGAGCTGTACGAAC	AGAP011990	6	92
CGCTTACCAACGCCCATAAC	AGAP011990	116	215
CTGTTGCTGCTGCTCTTCAT	AGAP011990	127	537
GCTTTGGGCGATTCTAATCT	AGAP011990	5	22
TTCACTGGCTACTTGAGCTT	AGAP011990	565	1466
TTCATTGGCCGCTTGCTTAA	AGAP011990	7	456
TTTAGCGCGAATGAAGCGTA	AGAP011990	0	31
CAGCGTTATCGCATCAGTGT	AGAP011991	194	407
CCGATAGGCTTTGTAGAAGT	AGAP011991	0	0
CTACCGATCGCTGCCAATCT	AGAP011991	257	1455
GGCCTGCTGTCGAACGTGTG	AGAP011991	1014	1720
GGGGAACAGGATGAGCCGAT	AGAP011991	146	59
GTTCATGATGATGTAGAATA	AGAP011991	0	42
TGTCTCATAGAGCTGCGGTA	AGAP011991	10	124
ACACTTTGTCGGATATTCGG	AGAP011992	7	14
AGCGATATGTGGATGTACCT	AGAP011992	81	145
CACCTGATAGGCCTCCGTAC	AGAP011992	325	1261
GATCGGCACCGAGGATCTGG	AGAP011992	324	497
GCTGAACCACACATCGTACC	AGAP011992	136	329
TTACTGCTGATTGTCCTGCT	AGAP011992	120	452
TTCGTACAGCTGGTAGGCAA	AGAP011992	8	36
ACCCTTCATACGGCGGTTAC	AGAP011996	72	27
ACCGCACACGAAGGTGCGGT	AGAP011996	113	305
ATCAGCAAAAGCACGGTGAT	AGAP011996	0	0
GACGATGTACCAGCCCTGTT	AGAP011996	21	76
GCACTATTCTTTAAGCGACT	AGAP011996	0	0
GCGTACCAGAACTTGAACTC	AGAP011996	33	33
TTCGACTTCGTGGGCAGCTC	AGAP011996	501	1385
CGGACGATGCAATCATCTGG	AGAP011997	36	11
CTGTCCGGCAAGGGTGGCGT	AGAP011997	14	93
GGCACACAGAGCGACGATGC	AGAP011997	580	838
GGTCGCACACAGCTGCTGAT	AGAP011997	73	62
GTGCTCGATATCGACATCTG	AGAP011997	32	33
GTTCCTGACCGAGGTCGACT	AGAP011997	26	75
GTTGCGGTGGGCCATGGCAC	AGAP011997	83	73
AAATCGGTTGGCCAGTACTC	AGAP012000	13	102
ACCAAAGCCTTGCCTGTACT	AGAP012000	131	360
ACGAACAATCACGGCTTCGG	AGAP012000	42	61
CGGTCAATTTCTACCGCAAT	AGAP012000	19	165
GCACGATCAGCAGCTCGTGC	AGAP012000	858	3577
TCGTGCTGGAGGACTTTGAT	AGAP012000	288	257
TGATTCGTTCTCGCCGCACA	AGAP012000	460	1116
AGCAGCAATCCGGATCTGCA	AGAP012001	0	1
AGCGGCGACCAGGTCAGCAC	AGAP012001	315	649
CATGCGCATCATCTGCATCA	AGAP012001	208	1301
GAACCCGTGGCAAACGCCAC	AGAP012001	72	748
GGACTAGAGGCCGTCTCACT	AGAP012001	276	530
GGCAGCAGGGCCGTATTCCA	AGAP012001	169	217
TGGCCGTGGTGCGCTGGGAC	AGAP012001	860	2297
ACAGCCAGGAGACGCTCTAC	AGAP012002	53	155
AGCCCGAGCCAGCTGCATGA	AGAP012002	729	1823
CAGATGCGACCCGCCCACAC	AGAP012002	89	207
CGCCTGGATCACCGAGGCCA	AGAP012002	3	79
CGGCGGCGGCCCAACCACCA	AGAP012002	0	26
GGGGCGAGTCGGACACCGAG	AGAP012002	12	11
TTGCACGGGCACGGAGCGGG	AGAP012002	42	225
ACACTGGAACAAGTAAGCCC	AGAP012003	7	88
ACCTTCGACAGCTTGCCCTG	AGAP012003	368	2084
CAATGTCGGGTGGCGTTCCG	AGAP012003	59	263
GAGATCGAACAGGCCCAGAC	AGAP012003	22	57
GTACACCTACGCAAACGAAG	AGAP012003	0	37
TAAGAAATCCGGCCTCACAC	AGAP012003	0	0
TCCTATTGGCAAACACACCC	AGAP012003	141	189
ACAGTTTGGCAGCATTCCTC	AGAP012004	171	51
ACGGCCGATATCGCATTGAC	AGAP012004	17	29
CCCGCTGCTCGTCGGCAAGG	AGAP012004	326	486
CGGTGAACTGTGGTGTGACG	AGAP012004	393	1191
GCTCCGAGTCTTGCACCTTG	AGAP012004	79	255
TCCAGAAGGCGCTCGCCGAG	AGAP012004	51	92
TCGATCGGGCAGTTCCGCGT	AGAP012004	82	158
AATCTCGCGCACATCGTCCT	AGAP012005	448	926
AGCGCGGACGAGTTCGAGAA	AGAP012005	139	604
CAGCGTGCTCGAGGTCGACA	AGAP012005	425	785
CGGCGAGGAAGTGTACGAAG	AGAP012005	30	132
CTTGCTGATCACCTGCGAGG	AGAP012005	5	98
GCCATCTCGCCCAGATTGAT	AGAP012005	261	594
TTCGTCGGGCGGAACGGGCT	AGAP012005	51	529
AGCACGCGGCGCGAACCTGC	AGAP012006	96	518
CATCCGGTGTGACACCCTTC	AGAP012006	10	83
CATTCAAATCGGCTCCACTT	AGAP012006	6	14
CTCCTGCGTGACGCCCCGCT	AGAP012006	646	1155
GAGATGCAGCCGGTCCTGCG	AGAP012006	0	20
GTATCTTGACCAGATTTAGG	AGAP012006	0	12
TTTCCAAATCGCCACCCTGC	AGAP012006	7	113
CGCATCAAAGGTGACCTCCG	AGAP012007	0	13
GATTACAGCCATACGTACAG	AGAP012007	4	0
GCAAAAGCTGATGCCTTGTG	AGAP012007	77	323
GCGACGGACTTTGCCCTGTA	AGAP012007	217	495
GTTCCGATGCCATTCGAGTG	AGAP012007	304	788
TCTACATCGGAAGATTCATC	AGAP012007	19	153
TTTCTGCCGGTTGCCGGACG	AGAP012007	72	32
AAACCCGTACCCGTCAAAGT	AGAP012008	44	72
AACAACAACAACATTACCAA	AGAP012008	15	92
CCGCCGGTCCAGTTACGAAC	AGAP012008	12	132
CGCCTTCAGGTCGTTCGCAT	AGAP012008	411	2056
GAATCGGCCGGCCTGCGCCA	AGAP012008	145	484
GCGCGCCTCGTACTTCGGGG	AGAP012008	18	97
TACATCGGCAAGGTGGACGA	AGAP012008	61	418
AACTGCTCGCAGGACATCGG	AGAP012009	3	3
ACACACCAGATGGTACGCCT	AGAP012009	102	49
GCGCACGATAAACTCCGACT	AGAP012009	0	3
GCTCGACGACATTCCCGACG	AGAP012009	215	227
GTGTAGTACCGGAACATGAG	AGAP012009	10	3
TACGTGATGCAGTAAAAGTC	AGAP012009	2	2
TGTCCGACGTGCGAGGCGGA	AGAP012009	588	289
AGACGAAACCGTTCCCGATA	AGAP012010	173	145
AGTCGCCGGTAGGGACGGGC	AGAP012010	59	150
CAACACGAAGGTGTTCAATC	AGAP012010	44	251
CCGACCATCGCAATCACGTG	AGAP012010	467	712
CGAACGGGACGCGATGGCCG	AGAP012010	291	1146
GTGCCCTCGGACATGACGCT	AGAP012010	452	1855
TCGCTTCCTCATTGTCCGGG	AGAP012010	207	123
AGTTCTGGAATCGTTCGTGG	AGAP012011	38	110
CCCCTGCAAAACGACCCGTA	AGAP012011	157	508
GCAACTGTAGATTTCACGAA	AGAP012011	0	0
GGGAGTTCTGGAATCGTTCG	AGAP012011	16	100
GTTCTGGAATCGTTCGTGGC	AGAP012011	306	611
TATTAATAACACTAGTACAG	AGAP012011	0	0
ACGGCCGGACGCAACTCTGC	AGAP012012	264	685
ACGTCACGCGCAGCCGGTAC	AGAP012012	911	2177
ACTTCTCCGCCAGATAGCGA	AGAP012012	320	71
ATTGGGGAGCTGCCCAGTAC	AGAP012012	46	114
GCAGGAAGGTGCTTACGATT	AGAP012012	188	201
GCGATTCGGCCAGTGTGTCC	AGAP012012	529	611
GCTTCGGTGGCAGTGCTGGA	AGAP012012	311	339
ATTAAGACGGCCGTGAACGG	AGAP012013	0	2
GCACTCCTGCCAGAGCATCC	AGAP012013	19	69
GTCCGGATACTTGCCTATAT	AGAP012013	5	2
GTCGCCGGGCGATTCTTCCG	AGAP012013	42	141
GTGCCGGGCGTCGTAGTGAC	AGAP012013	81	174
TGGCGTACGACCGCCTGGTG	AGAP012013	236	342
TTCCAGGAGTTGTTCTGGCC	AGAP012013	21	38
AGCATCTCTGAGCTCATCTT	AGAP012014	0	0
CATTCGCATCAGTTCTTCCC	AGAP012014	33	34
GAGATGAGAATTCTGATGGT	AGAP012014	0	0
GTGTTCGCTAACCTGTTCAA	AGAP012014	13	200
TGGAAGTAATGCCTCCACAG	AGAP012014	0	4
TTGGCGGCCAGGATAAGATT	AGAP012014	0	0
TTTACGGTTTGGGACGTTGG	AGAP012014	0	2
AAACCGGCAAAGGGCACCCA	AGAP012015	62	56
AATCATCCGCCAGCTCCTGG	AGAP012015	10	268
ATTTCGAGGCAAACCGGCAA	AGAP012015	299	2602
CAGCCCCCAAAAGTAGTAAG	AGAP012015	0	0
CTCGCGTAAGAGTTACCTCC	AGAP012015	14	26
GGAGCTGTTCTTGCTGTTCT	AGAP012015	8	62
TTGCCTCATCATCTACAAAT	AGAP012015	22	270
CAACGTGGACGCCTGGGTGG	AGAP012017	274	357
CGTTGTGTTGGCTATGAGAT	AGAP012017	444	199
GCGACAAGGATCGTGCAAAA	AGAP012017	80	196
GCGATTGATTCTATCCACAT	AGAP012017	8	49
GGGTCCGGGGTGGTTCCGTT	AGAP012017	1	94
GTTGATCAGTCCGGTCAGAT	AGAP012017	14	99
TCCGGCCGACTTCGATATAG	AGAP012017	115	218
AAAACACGCCGACTCCGATA	AGAP012018	231	241
AGACCAACTTCGATGACGAC	AGAP012018	82	245
CCGCGGTGGTTTGCCGTGCA	AGAP012018	326	838
CTGCTGCGGCAGCGTGTTGT	AGAP012018	396	1180
GGCATAAGGTGTACCGGGCG	AGAP012018	18	25
GTATCGATCCACCGATAAGT	AGAP012018	11	11
TGTTTCATCTGCGCCTGCCG	AGAP012018	62	50
ATGCCCTCGCTGAAGCTGAC	AGAP012019	504	2082
CAGGGCACGGGGTTCGTGGA	AGAP012019	80	105
CCTGCCATGCGATCTGGTGA	AGAP012019	314	1145
GAGCTGGCCGTCGTCCTGGT	AGAP012019	388	1126
GATCGAGGGCAACTTCGGGA	AGAP012019	20	90
GATCGTTTGCCGCTCCGGGT	AGAP012019	0	38
GTTCTACCAGTACTGCAACC	AGAP012019	101	287
ACCCAATGATATGTTCTGAT	AGAP012020	94	218
ATGTTACTCCAACTAAGAAT	AGAP012020	0	0
CGCAATATCATAGTATGAAG	AGAP012020	0	3
CTTCATGCGGCCATCCGAAA	AGAP012020	9	26
GAAACGGATTAGGGAGCTAC	AGAP012020	154	214
GTCAGCTGTACAGTGAGCCG	AGAP012020	29	20
TGTTTGAAACACTATCGTAA	AGAP012020	0	0
AAACGAATTTAACCAGTGTG	AGAP012021	0	0
ATACCCTCTGCATGCATCCA	AGAP012021	73	224
CTATTGTATGGAGACAGGTT	AGAP012021	0	13
TAGTGTTTCCTTCTTGTAGT	AGAP012021	3	5
TATACCCTCTGCATGCATCC	AGAP012021	52	249
TATCCCTGGATGCATGCAGA	AGAP012021	72	61
TTTCCTTCTTGTAGTCGGGA	AGAP012021	68	373
ATCGATGGCATCAATTTATT	AGAP012022	46	71
GCGGCTGGATGGGGCAGAAC	AGAP012022	493	737
GCTAACGTTAACACTACGTT	AGAP012022	97	594
TATCACAAGCGCCTGGAACA	AGAP012022	36	367
TTATTGACTTGAGGAACAGA	AGAP012022	0	0
TTGTGAGAGTATATGAAGGT	AGAP012022	2	8
TTTGCCCACATAGCCGCCAT	AGAP012022	32	432
ACAGACGGCCGACTTTGGAA	AGAP012023	12	14
ACTTCCCGAAACGCGGAGCC	AGAP012023	7	49
CATCTTAGCGAGAGCGGTAG	AGAP012023	211	166
GCCCAGTCCCGGATACGGGT	AGAP012023	12	4
GCTTGAGCAATAGTGCGCTG	AGAP012023	14	123
GTCGACGGGTGCCGACTGTG	AGAP012023	140	248
TGGAAAGGGTCAGGATCCCG	AGAP012023	22	4
AGACAGAGTGCCATGACGAG	AGAP012026	0	34
ATCACAGGCCAGCCCGAGGT	AGAP012026	27	127
ATCATCGGGCGGGGCGGTTT	AGAP012026	46	158
CCTGTTCGAGCCGTACATCG	AGAP012026	95	137
CTTCTGCGACAACGTCTCAG	AGAP012026	55	191
GCGCCGGAGGTCCTGTCCAA	AGAP012026	39	301
TTCAGCGTGCACCGGATCAT	AGAP012026	547	1617
ATTACACCAAACATATGCAA	AGAP012027	0	61
CACATTTGCCGGGCCAGCTT	AGAP012027	32	549
CGACACTTACATTAACATGC	AGAP012027	32	53
GCGTCCAGTGTTATCGACAA	AGAP012027	5	16
GTAAAATTTAGACTCGGCAC	AGAP012027	0	0
TCAAATGCACGGCATCAATG	AGAP012027	9	16
TGCGGGCACGCAAACGGAGT	AGAP012027	409	163
AATCGATTTGGACAACAAAA	AGAP012028	0	0
AATGTCGAAATGACCTGCAC	AGAP012028	63	687
CGTTTCCAGCAGCTCGTCCG	AGAP012028	356	756
CTCGACGGCACCCGAGCAAC	AGAP012028	1733	915
CTTGCCGAGCACCCGCTCGA	AGAP012028	750	905
GCTGGAAACGATCAAGAAAA	AGAP012028	0	2
TGTAACATCGTCGCTGACCG	AGAP012028	343	705
AGTACTACCGCATATACGAT	AGAP012029	192	47
CCGTCGTGACGGGACCTCGA	AGAP012029	185	171
GTCACTGTTGCCCAGCATCG	AGAP012029	111	108
TACATGACAATCATCACTTC	AGAP012029	60	373
TCCCTTCCGGGTTGAACGAG	AGAP012029	17	197
TCCGGCAACTATCTCATAAC	AGAP012029	3	39
TTCGAGCAGATCGATGATTT	AGAP012029	24	21
ACACATAGACTGGCTGACCG	AGAP012031	18	38
ATAGTGGTCCAGATACTCCT	AGAP012031	118	91
CACCTTGGGCGGTGTCGGCA	AGAP012031	219	872
GAACTACGGCACCATTCTCC	AGAP012031	151	322
GGTCCCTTGCGGCGCGCCCG	AGAP012031	46	231
TCACGGACGCACAGATTCAG	AGAP012031	179	650
TTGGTACCGCCGGAGATCAA	AGAP012031	3	90
ATGCCACCTCGACACCGGAA	AGAP012032	664	682
CATCCACTCGCCCTCTTGCA	AGAP012032	3853	1270
CTCAGCTGTCAGTGTCATTG	AGAP012032	337	938
CTTCCTCATCTGAACCATCC	AGAP012032	56	556
GCAACGGAACGTTATCGACA	AGAP012032	224	70
GCCACAAAGCAGATATGTAC	AGAP012032	1	0
TGCACGGTGACGCTTTCAGG	AGAP012032	232	670
ACAAGACGTACACTGAACAG	AGAP012034	38	21
CGGCACGTTGTGGTGAACAG	AGAP012034	294	921
CGTCCCTTGGTGGTGCTCTT	AGAP012034	1187	1572
GAGTGCGATATCATTCAGTC	AGAP012034	225	118
GCAGCACAACGGCGAGAAGA	AGAP012034	5	81
GTAGTAACTCGCACACGAGT	AGAP012034	39	298
TCTGACCAGACGTTCCATGA	AGAP012034	214	306
ATCTCGTGACGACTTATGTA	AGAP012037	105	159
CCCAAACGACACTTTCCCTT	AGAP012037	227	311
CTTCTACCGGAACGCAGGGA	AGAP012037	126	215
GGGTAGGAGAAGTCGATGCG	AGAP012037	65	195
TCGTCGGCGCAGCAGGACCA	AGAP012037	380	718
TGCCGCTGTTAGTACATACT	AGAP012037	97	320
TGTTTATAGCCTACAAGGGT	AGAP012037	0	0
ACGCTCTTGCTGAAATCGAT	AGAP012040	224	375
CCGACCAGGAAAGCTCCTTC	AGAP012040	16	281
CGTCCCTTGCACCTCCCAGA	AGAP012040	169	101
GGTTTCTTGATCGTCAGCCC	AGAP012040	2	7
TCGCGACGAAAATTTCCCCT	AGAP012040	0	0
TTACACTTGGAAAACACCTT	AGAP012040	2	4
TTGATTGCGTCAATATCGAG	AGAP012040	42	54
AGCTGCCTCCACGCCCGGCA	AGAP012041	113	632
CATCCGGGAGTACTACAGCA	AGAP012041	5	4
CGTCAGGCTGATGCCCTTCT	AGAP012041	653	1293
GGACAAAAATCGCAAGATCA	AGAP012041	0	2
GGATCCGAATGTGTTCGAGC	AGAP012041	0	10
GGCAAAGAAGCCAAAGTCGA	AGAP012041	2	0
GTTCAAGGGCAAGGTGTACG	AGAP012041	72	39
ATGCCCATGTGTCCGATGAA	AGAP012042	48	109
CACCCAGAACTGGGACGAAT	AGAP012042	15	35
CATCCGGCGAACGCGTTCGG	AGAP012042	64	225
GCAGTACGGATATTTGTCAT	AGAP012042	8	81
GCTACAAAGAGTACACCAAC	AGAP012042	726	286
TCATCGGCAAAGTTGATCGG	AGAP012042	10	76
TTCGTGTCGGAGGACAATAT	AGAP012042	51	56
AGGTCCTCGTACGGCCGGCA	AGAP012043	85	677
CATCCGGATGGCGTCCGGAA	AGAP012043	30	6
CTGCGTCACTGGTTCAACGG	AGAP012043	68	114
GGATGCGGGATAGGGGGCTT	AGAP012043	108	113
TGGGCAATGTTGGCGGGAAG	AGAP012043	2	3
TGTCCACTCACCGGGAACAG	AGAP012043	60	30
TTCCGCTTGCCAACGGAATA	AGAP012043	23	165
ATCCAGATCCTTGTCCAGCT	AGAP012044	53	105
CGCTTTCTGTGCATCTTGCA	AGAP012044	13	149
GAGGCATTGCGCTACAAGGT	AGAP012044	3	22
GCAGCACCGCAAGTTCCGCA	AGAP012044	64	86
GCGCTACACCGAGGGATGGC	AGAP012044	156	499
TCAACCGCCGCAGTGTTCGT	AGAP012044	99	74
TCCATCCTCTTTGTACGTAT	AGAP012044	211	253
CACCAGAAGCCGCTCAGCCG	AGAP012045	10	1
CCACCCGGTCCGTACATCTT	AGAP012045	224	194
CCAGCACGAGGTATGTGCAG	AGAP012045	0	2
CCCTCCTCAAAGTTCTGGCA	AGAP012045	18	68
CCGCACCAGGGTGGCTTCCG	AGAP012045	500	679
GGACTACAACGGGTTCAACA	AGAP012045	0	3
TTGAACGGCGGAATCGAGGG	AGAP012045	250	288
AATCGGCAGCCGGACGAATG	AGAP012046	0	54
ACTGTTTGGAAAATCGGGCA	AGAP012046	0	0
CGCCAGTAGACCGTGATGGG	AGAP012046	13	68
CTGCTTCGGTGCATCCTGGC	AGAP012046	399	2339
GTGCGAACCGGTGTACAGCC	AGAP012046	32	266
TCCAAGGCCGTACTCGTGGG	AGAP012046	668	805
TCCGCCAGGAGGGACTGCTT	AGAP012046	284	631
AGTCATACCGGGTTCTGGAC	AGAP012047	5	12
GATCACACGGCGGTAGAACA	AGAP012047	17	71
GATGTCGCCTACGACCTGCA	AGAP012047	172	223
GGCAAGTATCCCATACACAC	AGAP012047	14	21
GGCGCATGTCCAGACCCCAG	AGAP012047	11	136
GTAAGCCAGTGCGTCCAGGT	AGAP012047	41	129
TGGGCCACGTACAGAAATAG	AGAP012047	49	18
ATCCGACAGCACAGACCTGA	AGAP012048	3193	242
CACCTGCTGGCACTCGGGGA	AGAP012048	17	23
CAGAACAGACCCTCGGGCAG	AGAP012048	0	0
CGCACGAAGGTAGCGATTAC	AGAP012048	194	695
CTGTTCTGGCTGCTGATCAC	AGAP012048	253	262
GGCGGTATGCGTGGCATCAA	AGAP012048	188	483
TAGATGGTGGCCGCGATCAC	AGAP012048	237	614
AGAGCGGAATGTGGGCGGCC	AGAP012050	287	134
AGGAACGGATACAGGAAGAG	AGAP012050	8	16
CGGATCGGAGCTGAGCAAAA	AGAP012050	2	0
CGTCAGCCGCAGGTACTCGA	AGAP012050	26	85
GATGGTGATATCGTTATCCA	AGAP012050	0	66
GGCGGAGCGCGTCTCCGGAT	AGAP012050	0	4
TCCACTGTGCCTGCGCATCA	AGAP012050	449	573
CAACATCCGGAAGGGCCCGG	AGAP012051	0	4
CCACCACGGCGACCTCGGGC	AGAP012051	137	400
CCGTTGCCGAGCGGTTCCTT	AGAP012051	31	150
CCTACCCCGTCCGCCGGTAT	AGAP012051	123	857
GCGTTTCGGCCGACTCCGAG	AGAP012051	73	385
GCTCTTCCTCCATGTCCGGG	AGAP012051	78	56
TGCTCCAGATGCTTGAAGAA	AGAP012051	0	3
CAACGACACCAAGTTCGCGA	AGAP012053	172	516
CCTCCGAACTGAATAAGATC	AGAP012053	0	5
CGGTACGGGTTCATCCCGAA	AGAP012053	7	76
CTTCATGAACAACTACGTGA	AGAP012053	0	43
GTTCTCCAGCATGCCCTTGG	AGAP012053	174	160
TTCCTTAGCTACGAGGGCTG	AGAP012053	59	764
TTGACCATGCCGCACAGCAG	AGAP012053	376	242
CAGATCGATGTTGAGGTGAT	AGAP012056	138	214
GAATACATGCACCAGTGTCA	AGAP012056	6	2
GACATACAGAAAGGCGGCCC	AGAP012056	38	188
GGAATACGACAGCTTCCTGG	AGAP012056	7	1
GGCTTCCGGAGTAACTGTAT	AGAP012056	271	133
TGTCTGGGCACCAGGACATC	AGAP012056	65	28
TTTCTTAATTTCCTCGTAGG	AGAP012056	0	0
AAATCGGCTGGTGACATGTC	AGAP012057	260	233
AGAGGGCAGTGGGATGGGAG	AGAP012057	23	129
AGTCCGATCCGGATCCGGAC	AGAP012057	10	5
CGGTTGTGACTGGCATGGTT	AGAP012057	18	76
GAGCTGGCCGACGTGCCCGG	AGAP012057	19	135
GCGACGATGCGGACCGAGCG	AGAP012057	167	685
GGGTACGACGAAAACCTGAT	AGAP012057	5	4
CACACCGAGCCCGATCGAGG	AGAP012058	8	152
CACTCCGGGGTGGAAGTGTT	AGAP012058	23	32
CCCCGCGATCACGACGAGCT	AGAP012058	1452	876
CGGAAACGGATGGCCACCGT	AGAP012058	420	1142
GAGCTGGGCAACCAGTTCCG	AGAP012058	90	311
TCGTCGCTTCCACTATCCTT	AGAP012058	53	78
TTTGGCACACCGAGACAGCT	AGAP012058	165	1159
AGCGACGGCAGCGATCTATC	AGAP012059	100	313
CATACCGGTCACCTGACATA	AGAP012059	79	41
CGACCAGCGCACATACCGAT	AGAP012059	71	1175
GTGCGAGATCATGACCGACG	AGAP012059	19	168
GTGGTGCTGCAGGCCGCCCT	AGAP012059	48	306
GTTCCTGAGCGTGCCGACCA	AGAP012059	261	739
TTCGGCCAGAGGCGCATCCG	AGAP012059	37	130
ACAGAAATGATACTCGCTGC	AGAP012065	72	908
AGCACTGTGTTTAGAAATTC	AGAP012065	63	95
AGTTACGTTAAGGAACCGAA	AGAP012065	2	57
CTTATGCTTGTAGTATTGCC	AGAP012065	40	196
CTTCTTTAAGACTTTCTTAA	AGAP012065	0	0
GAATGTCACTCAGGACAAGG	AGAP012065	25	26
GCACCAAGTAACGTACATTT	AGAP012065	0	220
GCCGGAGGGTGTAGAAGTGT	AGAP012066	0	22
GGACCTGACCGGGGGACTGA	AGAP012066	18	77
GTTCTTCGACACACCACGGT	AGAP012066	572	2942
TCCCACGGGCGGTAAAGATC	AGAP012066	237	868
TCCCTTCCAAGCCTCACGAT	AGAP012066	512	1348
TCGTACGGTGCGCTGGACGG	AGAP012066	327	1323
TGGTGCTGGAAGAACTCCCT	AGAP012066	14	142
AGATGAAGGACGCTCCCGAG	AGAP012067	3	85
CATTCGTTCTCATTGCCCCA	AGAP012067	10	98
GATAACGATCGTATCCAGGG	AGAP012067	20	76
GCTGACGTTCGAGGTGGATG	AGAP012067	112	231
TGCAGCATTGAGGCGGGAGC	AGAP012067	264	831
TGCTCCGGCTGCGCAATCCG	AGAP012067	341	381
TTTACCGGTGGCTTGACGGA	AGAP012067	77	247
ACCATTCGTAATGGCGATCG	AGAP012068	662	1073
ACGCCGGAAGGGTTGATCCG	AGAP012068	225	436
ATCAGCGAGGAGGCGGACGC	AGAP012068	184	281
CGCCAGCAGTGCCTCGACAA	AGAP012068	48	650
CTGTTCGAAATCATCGAGAA	AGAP012068	0	0
GCCCGAGTGGCGCTACATCC	AGAP012068	128	929
GGCCCGTCGCAAATTTCGTG	AGAP012068	663	1696
AAATTCGGGATCCTCAAAAA	AGAP012069	0	0
AAGTGATTGTAGATCAAACA	AGAP012069	0	0
GAAGGTATGGTGGATCTTAC	AGAP012069	235	359
GTTCGAGGCCGATCACTATG	AGAP012069	92	145
TCCGAGAAGGACGAATTCTG	AGAP012069	50	123
TCGTACGAAGCCCTGGACAG	AGAP012069	192	218
TTCCGCGCTCACCTCCCATC	AGAP012069	181	711
ACCACACAGGAGTTCCGGTA	AGAP012070	291	470
ATGAACGGGCTCGACTCGGG	AGAP012070	11	26
CGATCAGCACGGATTCCAGG	AGAP012070	207	328
GCATCAGAACGCCAACCCCA	AGAP012070	357	143
GTGGCCAGACGGTGCATCAT	AGAP012070	1066	1205
GTGGTACCGAACAAGCTGGG	AGAP012070	19	56
TGGCCGCTGTGACTTTGAGT	AGAP012070	211	428
CCGCGCGGCTACGGCCACAT	AGAP012071	409	501
CCGGCACCATGATGCCGATG	AGAP012071	150	690
CGAGATCTTCAACGTATCCA	AGAP012071	8	43
CTACGGCCACATCGGCATCA	AGAP012071	364	1130
CCGCGCGGCTACGGTCACAT	AGAP012072	549	776
CGATGTGACCGTAGCCGCGC	AGAP012072	487	2727
CTACGGTCACATCGGCATCA	AGAP012072	532	2175
AGCTGGGCGGGAGATGCGGG	AGAP012076	0	0
CATCTCGCCCGAGAACATCG	AGAP012076	352	1308
CCTCGCCGTGCTGCCCACGG	AGAP012076	1392	1177
CTGCTCGTACCAACCGTCCT	AGAP012076	560	2445
GCTCACGGTCATCGGCGGAA	AGAP012076	208	275
GTTGGCAGGGTTATCGACGA	AGAP012076	894	761
TACCCTGGCCGGGACGACCG	AGAP012076	79	536
ACAGCGCTCGTCGTGGACAT	AGAP012077	22	5
CGGCGTCAGTTGATCGAGAG	AGAP012077	0	3
GATGATGGTCGGGCAGAGCA	AGAP012077	32	6
GCGCAGCATCATCCCATCGG	AGAP012077	342	121
GTCGTACAGCTCGACCTCGT	AGAP012077	206	1123
TGCAGCATGGTTTCGTACAG	AGAP012077	196	350
TTCGTTGTGCACGCTCTCGG	AGAP012077	170	330
AAACGCGCAAGCGGAGCTGG	AGAP012078	271	202
CACTCGACGGCAATGCCGGT	AGAP012078	343	619
CGGATCGTACATCTGCCCAC	AGAP012078	123	1130
CGTGAACACAACGGACAGTG	AGAP012078	354	523
GCGCTCAAGAAATCGCAGGT	AGAP012078	1	29
GGGACAGCACGTGAACACAA	AGAP012078	186	243
TTGGCACTCGACGGCAATGC	AGAP012078	1113	1941
AGCTGCGGGCGGAGCATCAG	AGAP012079	52	122
CGTTCTGGATGTCCGCGATG	AGAP012079	161	592
GAACGAGCGCCAGTTCGAGA	AGAP012079	12	91
GCTCCACATCGTGCGCCTCG	AGAP012079	467	1270
GGTGAAGGAGCACTCCGACC	AGAP012079	30	64
TGTGCTGGAAAAGTCGAAGC	AGAP012079	121	75
TTGCTGGCGGCAGGCACTTC	AGAP012079	289	1076
AAGCCGCTGAGCCGCGGAAA	AGAP012080	10	9
GCGACACCTCACCCTTTCCG	AGAP012080	85	236
GCTGAGCCGCGGAAAGGGTG	AGAP012080	24	62
GTAGTAGGTGCATTCATCAT	AGAP012080	11	7
TAAGCCGCTGAGCCGCGGAA	AGAP012080	0	18
TAATCTTTCTACCCGCCCAA	AGAP012080	5	0
TCACCCTTTCCGCGGCTCAG	AGAP012080	66	185
AAAGGCGGCGGTGAATGCCG	AGAP012081	15	184
ATCGGGCCACGCTCATCGAT	AGAP012081	371	445
CGCGGCGACCAGGCCGATCT	AGAP012081	9	79
GATGAAAACGCTCATGTCCG	AGAP012081	0	10
GCGTACGACCGGGCCAAGAT	AGAP012081	246	1031
GGTAAGGTAGTGGCCGTCAT	AGAP012081	319	773
GTACGGAGGGTCTGGTGCGT	AGAP012081	0	5
CACTCGACGGCAATGCCCGT	AGAP012082	512	536
CGGATCGTGCATCTGCCCAC	AGAP012082	160	382
CGTGAACACTACGGACAGTG	AGAP012082	23	43
GCATGCGCTGGATGTCCTTT	AGAP012082	195	389
GCTGCTGCTCTCGAACGTGG	AGAP012082	27	111
TATCCCGCATCGTTCAGGTG	AGAP012082	68	87
TGGCAGAGGCTCCTCCTGAT	AGAP012082	4	72
AAGCCGCTGAGCCGTGGAAA	AGAP012083	256	321
GATGCTCGCCTTTGGGCGGG	AGAP012083	13	29
GCGACACCTCACCCTTTCCA	AGAP012083	226	519
GCTGAGCCGTGGAAAGGGTG	AGAP012083	64	200
TAAGCCGCTGAGCCGTGGAA	AGAP012083	7	189
TAATCTTTCCACCCGCCCAA	AGAP012083	4	2
TCACCCTTTCCACGGCTCAG	AGAP012083	144	404
ACAGAATGGAGACTGCGACG	AGAP012084	66	72
AGGTGTGAAGCGCTGCGTGA	AGAP012084	4	12
CATTCCGGTCCGCATCAAGA	AGAP012084	995	1069
CGGTTCGACCTTGCGGGGTA	AGAP012084	28	84
GATCTCGTTCAGCTGCACCG	AGAP012084	19	25
GGTACCACGCGAAGCTGAAC	AGAP012084	28	15
TACGTGTTTCAGCCCCGCAT	AGAP012084	105	29
CCGAGCAGGAACTTGGTCGG	AGAP012087	97	709
CGACATCATCATGTTTGACC	AGAP012087	42	69
CTCGCTCCCAGTGCCGGATG	AGAP012087	239	108
CTGTTCGTCCGTGACAGACG	AGAP012087	148	575
CTTGACGCAAGGGACGTCCC	AGAP012087	283	1679
GCCCACTGGCCGGCCAATGC	AGAP012087	236	917
GGTATCGGGGGAGAGGATTT	AGAP012087	3	1
CCGACTTCACCCGGCTAATG	AGAP012088	2	131
CGACGACAACAAGTACTGCG	AGAP012088	204	556
GCGCTGGGCGTCCTGGAATT	AGAP012088	123	407
GCTCCGGTGTCCAGCTGTCC	AGAP012088	12	77
TGCGTGGACTGCGACGCGAA	AGAP012088	22	261
TGCTGCTGACGAAGATGCTG	AGAP012088	95	449
TGTGGACGCCCAGATTGCGG	AGAP012088	97	98
ATCAACAGCCAGTTTAGCTT	AGAP012089	312	300
ATGCTTGTGGTAGACGAAGG	AGAP012089	21	9
CATCACATCCAGATGCAGAC	AGAP012089	23	144
CCGATGATGGACATCAGCGA	AGAP012089	226	770
CTCGCGCAGTATGTAGTGGC	AGAP012089	99	393
GTCGCGCACCAACATCATGG	AGAP012089	210	297
TCTGCGGATTACGCCCGAAC	AGAP012089	34	48
ACGACGAACCCTGCCTTCTC	AGAP012090	237	1251
ACTCGGGCCCGTACTTACCC	AGAP012090	21	40
CCGCTATCTGACGTTCCCAT	AGAP012090	148	510
CGGGTCGGTGCCATGTCGGT	AGAP012090	441	617
GGCCGAGTACACGGAGGTCA	AGAP012090	171	789
TGCGCCCCGGAGTACCGGCT	AGAP012090	569	986
TGTTTGGTACGATCCTTAGC	AGAP012090	82	862
AAGATAAGCCTAGTCCGAGT	AGAP012091	3	0
AAGCAGGAAGCAGTTTCAGT	AGAP012091	12	30
AAGCAGTTTCAGTAGGACAG	AGAP012091	5	11
CAAAAGAGATCAAATGGACC	AGAP012091	0	0
CGAATGCAAAATGGAGAGTT	AGAP012091	0	0
TAGCTGTTCGTTACATTCGT	AGAP012091	73	362
TCCTGCTTCCGACTCGGACT	AGAP012091	193	351
ACTTGGTCGCAAGTGGTGAA	AGAP012092	83	1622
ATACCGAAGGCCCTACATTT	AGAP012092	2	6
ATCCCAATGTTGCTTATCGT	AGAP012092	112	137
CTTCTGTGTATCGTTATCAG	AGAP012092	7	66
TAGCCATTCCTCCTTAACAT	AGAP012092	32	271
TCTGGCAGACACGCTTAGCA	AGAP012092	329	149
TTGTTCAAGGAGTTTAAAAA	AGAP012092	0	0
ACACCCTGCCAGGGGGCGTA	AGAP012093	44	230
ACGCAGCTGAGCGTCCAGAT	AGAP012093	78	274
AGCCGCAAGTCCGCCACCCA	AGAP012093	195	134
GGTCCAGCGGCCGATAGCCG	AGAP012093	7	52
TCTGCCCCTGGCGGAACCAC	AGAP012093	519	867
TGCGTGGAATAGGTGCGGCC	AGAP012093	10	111
TTCTCTCGTCGGATCGAGGT	AGAP012093	588	1265
CGCAGTGCTTGGGTTGGCTA	AGAP012096	270	1624
CTGTATCAGCTCCACCTGGT	AGAP012096	23	21
GATCGATGCCACGCACTACC	AGAP012096	66	46
GTACGACAACCTGAGCCCGG	AGAP012096	0	2
TCGAGATGGGACAGCACCTT	AGAP012096	11	10
TGGTCGATACAGTCCGCCAG	AGAP012096	26	15
TGGTCGTGGGCGATGTGTAC	AGAP012096	225	574
CTCGATGGCCATGGGCATGA	AGAP012097	6	72
CTCGCTCGGATTGCCGACAA	AGAP012097	200	307
GCGCATGCAAATCTCCGGCA	AGAP012097	12	154
GGCCGACGGCCGCTTGCCAG	AGAP012097	127	406
GGCGTGCTGGCGATGTACAA	AGAP012097	127	1121
GTACGCCTTGGCTTGCGAGT	AGAP012097	288	966
GTTTACGTGCAGTACGTCCT	AGAP012097	1009	1598
ACTAAGAAGAGGCGTAATGG	AGAP012100	0	1
AGCGTCGGAGATGTCCCGAA	AGAP012100	215	81
CGACACGCAGTAGTGCAGCT	AGAP012100	23	35
GGTTACGGACAACCTTCGAG	AGAP012100	66	17
TCGTGGAAGCGGCTGCCGTT	AGAP012100	16	5
TGCAGCGGACGGCTTTCACA	AGAP012100	12	0
TGCGACGGGTCTCCTTCGAA	AGAP012100	6	5
AACGGCAGCGGAATGAGACA	AGAP012101	45	459
ATGCGGAAGCGGATGACCCG	AGAP012101	37	62
CCGGTCGTCCCGGTACGATG	AGAP012101	133	531
CGAGGCTGGTGAGCGGGACC	AGAP012101	242	340
CGCGGCCGCGCCGGCCCGAA	AGAP012101	2	9
GATTTGCTGCGACTCAGCCG	AGAP012101	63	76
GGACTCGGACGAGTCCGAGC	AGAP012101	7	21
CAGTACGGCGCAGGGATGCC	AGAP012103	109	247
CGAATGACCATAGTCTACCC	AGAP012103	104	136
CGACCGGTGCAACAGCCTAC	AGAP012103	173	412
GCCGGCAGGGTAGCACGATC	AGAP012103	13	14
GCCTGCGCCGGGATACCAGT	AGAP012103	1	26
GGAAGTCGGTCTGACGACCG	AGAP012103	0	4
GGTAGCTGGACTGAACGGTG	AGAP012103	2	6
AAGGCGCGGAAGATACGGTC	AGAP012104	0	1
AATTCGATACTAGTCCGATT	AGAP012104	3	27
AGCGTTTCGGGGGCGATGTA	AGAP012104	101	55
CCGGTCCGCAATGTAGACGG	AGAP012104	39	346
CCTGCGTGGAACAACGGAAG	AGAP012104	179	765
CTGCTGGCGATCGGCCAGCG	AGAP012104	9	47
GATCGGGGTGCTGGGCTGTA	AGAP012104	597	427
ACAACCGGTGACGGAGTACG	AGAP012105	224	110
CATCTCGTCCCAGCTGGAAG	AGAP012105	23	50
GCGTGCGGATCCGGGAACTG	AGAP012105	29	173
GGACGAACGCAGCCAGTGAT	AGAP012105	9	139
GTTGTGGCGCTGGTCAATAT	AGAP012105	53	265
TGGCTTCAGCACGGCAGAAA	AGAP012105	34	58
TTGAGCTGGGACACTCGGCT	AGAP012105	38	59
ACACGGGAACGGGCGCCCGG	AGAP012106	2	0
CGCGGCCGGAGCGCAGGGCA	AGAP012106	13	42
CGCGGCGAAGGCGGCGGCAA	AGAP012106	0	19
CTGCTCCGCCCGGACCGCGG	AGAP012106	78	212
GAAGAAGGGTTCGATCACGT	AGAP012106	29	159
GGCAAGGTGGTGGCCGTCAT	AGAP012106	259	666
TGTACAGATCGTTAACCTCG	AGAP012106	8	44
ACAGACAGACCGTGCCGGAC	AGAP012107	31	55
ACGATCAAGCAGTTACTGCT	AGAP012107	40	686
ACGTTCGGGTGGAACAATGG	AGAP012107	8	206
CAGGCGGGACGAAGCAATGC	AGAP012107	11750	1571
GCTGAACGAGCCGAACATTA	AGAP012107	9	46
TGCACTTTGGCGGGGTGGTC	AGAP012107	0	4
TGTCTGAGGAACGCAAAGCC	AGAP012107	131	351
CATGTACGACGAGTTCGTGG	AGAP012108	499	1213
CCTGTGTGTGTTCTCCATCA	AGAP012108	164	394
CGGGACAACTACTTCCGCAG	AGAP012108	0	93
CGTACATGAACTGTAGCGTT	AGAP012108	24	84
GTCATCATGGTGGGCAGCGG	AGAP012108	76	349
TAAACGGAAGGTGCCACTGG	AGAP012108	6	14
TTTACGGTAGCTGTCCGCTT	AGAP012108	340	763
AGCAATCGAAACATTCCAGG	AGAP012109	58	4
CACCAGGTGAACTTGTGGCA	AGAP012109	19	83
CTGTCGCTTCACCTCCGTGT	AGAP012109	37	64
GTCCCGCTGCCGACCCTCCT	AGAP012109	2547	394
GTGCTTTGACCCGCACGACG	AGAP012109	66	221
TTCCTCGACAACATCAAGCG	AGAP012109	35	74
TTTCAGCGGATCATCACACT	AGAP012109	60	37
CAGCTTCGCCTCGAGGTAGG	AGAP012111	98	432
CCGACATGGGCAGCCCGATC	AGAP012111	588	785
CTCGCGACCCATTTGAACTG	AGAP012111	115	389
GGTGCGGGACCAGTCGTGGA	AGAP012111	0	0
GTGCCCGAACGCCAGATTGT	AGAP012111	205	204
TCACCTCGTCGCCCTGGTAG	AGAP012111	5179	2380
TTTCGAGTGGACGTACACGG	AGAP012111	860	829
CAGCACGAGCACATTGTTGG	AGAP012112	461	168
CCGTTGCGTGTCGTTAGCAG	AGAP012112	267	255
CGATAATGGCATGCCCTAGC	AGAP012112	20	113
CGCGCTCAACGTGGGACCAT	AGAP012112	2383	779
GCGCACGAGTACGAATCGAG	AGAP012112	391	123
GGAATGTAGATCGTTCAGGT	AGAP012112	242	404
GTCCATGAGCGCGTTCCGAT	AGAP012112	935	436
CAGCGTGCTGAAGAAGTATC	AGAP012113	63	104
CATCGTCGATATCTATGGAA	AGAP012113	140	201
CCGGACATTGAGGTCACCGA	AGAP012113	353	155
CGCGTGAAGAACAAACTCTT	AGAP012113	373	299
CTCGACGGGCGACAGGTCTT	AGAP012113	134	311
GCTACCCTTGGAATCTAACC	AGAP012113	13	64
TCACGCCATCCTGAACAACC	AGAP012113	296	881
AAGATCAAGCTGGAAGCCTT	AGAP012114	26	50
ATAAATTTGCGCACCTCCTT	AGAP012114	0	0
CTTGCCCGGCTCCTTGTAGT	AGAP012114	68	54
GCTCCCTGGAAGGGTATACC	AGAP012114	3	0
GCTCTGCAGCACATCGATAA	AGAP012114	80	20
TGCACCGAGCAGCGCCTAAT	AGAP012114	120	108
TTGGCCGGCTGGAGGATTAT	AGAP012114	226	555
ATGGGCACGCTAGTTAGATG	AGAP012115	762	383
CTCCGGGTGGACGTTCGCAC	AGAP012115	38	220
GATGCGCAGATAGTTGTCCG	AGAP012115	10	1
GGCTACATGGCGGACGTAAC	AGAP012115	326	574
GTTCATCCAAGAGTATCGTT	AGAP012115	10	7
TCTGGCAAGAAATCTCGTAC	AGAP012115	33	27
TGCACATACTTCATCCAGGG	AGAP012115	3	39
ACCGGTCGGCCGACATCGAG	AGAP012118	18	74
AGGCGTTCACGCGCCACCAC	AGAP012118	2263	693
CACGAAGGTCAACTTTGTGG	AGAP012118	23	99
CGCGTGCTGGTGGTCCTCGA	AGAP012118	81	296
GAAGATGAACCAGGAGCAGG	AGAP012118	21	0
GAAGTACCGCGAGCACACGC	AGAP012118	24	143
GCTGCTGCTCGAGTCGGAAT	AGAP012118	100	418
AGTCGCGCAGCAGGGGCGTA	AGAP012119	22	41
ATGCGAGTTTGGCTGTGTGG	AGAP012119	4	17
CCGATGCAGCACATCCAGCG	AGAP012119	6	2
CTCCAGCCAGAGGTGCCGCT	AGAP012119	14	25
CTGCGCGGGTTGCTGAATCT	AGAP012119	0	0
GACTCCACGGGCGCCAGGAC	AGAP012119	133	15
TGCAGGCAGCAGTACAGCTG	AGAP012119	10	5
AGCAGTTGTCGAACGAGCAG	AGAP012120	284	913
ATGGGGCAGAAGAACAGTTT	AGAP012120	10	82
CAAACGTTGCAGGAGCGAAT	AGAP012120	1001	1312
CACGCCAAACGGAAGCAACA	AGAP012120	114	124
CTCCCGGGAACCGTACGTGT	AGAP012120	50	383
GTGCGTTAGCAGTGCCTCCC	AGAP012120	112	521
TCCGGCAAGGATATATCTAA	AGAP012120	1	5
ATTGCGCAGCAAGGACAAGC	AGAP012121	9	37
CTGCGCAGCAGGATCGGCTC	AGAP012121	22	49
GATCGGGACAAGTACGTGAC	AGAP012121	0	4
GCTGAACCGCGCGATGATCA	AGAP012121	142	230
GTTCACCAACCGGATCAACG	AGAP012121	22	38
TCACCTGCTCGGCCGTCGCA	AGAP012121	130	137
TGTAGTTTGTGCGTTCGTGT	AGAP012121	30	68
ACGAGGAGGCGGAACAGGCC	AGAP012122	63	137
AGCTTCAAACCAAACAGCTC	AGAP012122	0	0
CCGCACGTTGTCCTTCAGCT	AGAP012122	82	119
CGAAAAAGCCAAGCGTTATG	AGAP012122	45	236
GATGTACCGGAAGTTTACCT	AGAP012122	0	0
GGTGTGGGAAGCGCCATCGC	AGAP012122	118	130
TGCAAAGACCCACATTTAGG	AGAP012122	0	0
ACGTCCACTCGCTGAGTCTG	AGAP012123	404	802
AGGCACGCTCAACCACTCCC	AGAP012123	663	558
CCAATCTTGCGCAGCGACTG	AGAP012123	697	716
CGCAGCCCGCGCTACTGGAG	AGAP012123	33	66
GATGTCCTCCATATCCGCCC	AGAP012123	73	341
GCATCAACGGCCTTGGGCTG	AGAP012123	130	121
TCTGATGGGAGCGACCGACG	AGAP012123	32	131
ACGTACACGGCGGCTTGTGG	AGAP012124	464	123
CATACTTGAACGATTCCATC	AGAP012124	22	7
CGGCTTGTGGCGGCGGTGCC	AGAP012124	285	562
GCAAGCAAAGATGGACACAA	AGAP012124	42	38
GTATGCGATCGCGTCGACCC	AGAP012124	964	130
TACACGGCGGCTTGTGGCGG	AGAP012124	312	55
TGAACGATTCCATCTGGCCC	AGAP012124	4	3
CTCGCTTGTTGGATGGGCGG	AGAP012125	10	14
CTGAAAACACGCGGCAATCC	AGAP012125	3	13
GCTCGCGACCGTGCACGGTC	AGAP012125	260	243
GTGCGGAAGTCGGTGCGCAG	AGAP012125	139	51
TACGGTGCTCGGGCAGGAGG	AGAP012125	54	138
TCGGTCCGGCGTGCCGGATA	AGAP012125	23	20
TGCGTCCAGGGGCAGAGGAA	AGAP012125	39	108
ATGCTCGGCGGGTTCTCGCA	AGAP012126	7	6
CATCTCGATCAGCGACCCGG	AGAP012126	79	188
CGGGCAGATCACCTTCATGT	AGAP012126	98	103
CGGTATCGCCAAGGCCATGA	AGAP012126	14	88
GCGACCGATGGAATGATAAC	AGAP012126	72	180
TTCATCGTTACCGGCATGTT	AGAP012126	419	317
TTGTCGAACCGGATCATGCT	AGAP012126	25	44
ATGCGCATGGATATCGTGCA	AGAP012129	116	323
ATGGTCACGTATGTTACCGG	AGAP012129	95	142
CACCGCACGACTGGATGGAC	AGAP012129	1567	741
CCGTCGCTTCATGCCCACGA	AGAP012129	146	386
CGCGATATGAGCCTGCGGAC	AGAP012129	14	60
GGCGGCCCGCACGATCTTGT	AGAP012129	59	316
TTACGTGCTCGAGGTTGGTC	AGAP012129	412	832
AATGTCCACCAATCCGACCC	AGAP012130	13	40
CGACATCAGCAAGCTGATGG	AGAP012130	108	86
GAACAGTAGCAGCTTGTAGA	AGAP012130	0	166
GCTCCGATTGGCGTCAGTTT	AGAP012130	4540	529
TATCGAGCGCGGGATCTTGG	AGAP012130	0	9
TCACACGTCCGAGGCTGGAC	AGAP012130	115	532
TCGTTCGCAAACCACTCCAG	AGAP012130	37	54
ACGAAGATGGCATTCCGGAT	AGAP012131	73	58
AGTTCCAGAAGTGCTTCAAC	AGAP012131	12	59
TAGCTAAAGCCGGCCGGCTG	AGAP012131	0	0
TCCCTTGCACGGTGCTCTCT	AGAP012131	241	370
TGCTGGCAGCGGGCAAAGAT	AGAP012131	181	2125
TTGGGCAGGAGTGGGGCATT	AGAP012131	36	39
TTTGCTAAGCCAGTGAAAGC	AGAP012131	0	0
CCGATGAAGCAGGCCAACTA	AGAP012132	236	1187
CGTGCTGGAGGCGAAGGTTT	AGAP012132	152	1059
CGTTCCACGATGGGCGGTTT	AGAP012132	633	478
GGACGGGTTAGAGTACGATG	AGAP012132	1	28
TCGTCGATGCGCGCTGCCCC	AGAP012132	1216	2629
TGTAGCAATTCTGGTCCCAC	AGAP012132	243	536
TTTCATCGGATCGTCCGTCC	AGAP012132	441	2384
CATCACGATGGCATATCGAC	AGAP012134	70	255
CCATCGGTGTGAGATAGTTC	AGAP012134	56	9
CTCGTTCATCTGGTAGTCGT	AGAP012134	22	40
CTGATACTGGTCATCATGCC	AGAP012134	53	23
GAAGGCGAGTTCAGAGCCCT	AGAP012134	58	100
GGCGCCCAGTGAGCCTTCAT	AGAP012134	61	124
GTCGCGGCCAGACTCGGCCG	AGAP012134	258	135
AATGATGACCAGCACCGAGT	AGAP012135	5	8
CAGCGGGTGCACGATCACCT	AGAP012135	40	68
GACGCGAAGCCGAAAGACCT	AGAP012135	57	306
GAGCGAAATCGGTGCCGAGG	AGAP012135	5	2
TGAGGATGACAAAGACAAAT	AGAP012135	28	11
TGTCGTCGGCTGGTACCACA	AGAP012135	14	18
TTCAACCGGATGGGCAAGAT	AGAP012135	83	104
ACGTTACCACTTGCACCTTC	AGAP012136	172	337
AGCGTGAATTACAACACGTA	AGAP012136	2	9
CAGGACAATCCGGCCAACTT	AGAP012136	122	272
GATACAGTACAAGAACCCGA	AGAP012136	0	0
GCAGCGAATAAAGGGAGACG	AGAP012136	0	5
GCCGGCATTCAGGTACTGCA	AGAP012136	0	0
TTGATATTGACAGTAAAAAC	AGAP012136	0	0
ACAACATCCACCAACCGCAG	AGAP012137	1054	215
ACAGATCGACTACCGCGGAG	AGAP012137	0	1
CATCCACCAACCGCAGCGGA	AGAP012137	30	254
CTCGATGATGGGCCGCTCCG	AGAP012137	214	164
GATCAACAGATCGACTACCG	AGAP012137	171	112
GATCCATCCGCTGCGGTTGG	AGAP012137	72	750
GTACTGGTACCGCTCGATGA	AGAP012137	33	7
ACACACGGCCAGTCTTGCCG	AGAP012138	14	10
ACGGCTGCACATGCTCGACG	AGAP012138	26	31
CTGCGGGGCAAGAAGCTGCC	AGAP012138	34	76
CTTGATGTCAACATAGTCGC	AGAP012138	8	56
GCACAAGGGTATGCCCTACA	AGAP012138	3	3
GCGCCGCGTCAAGGAGAACG	AGAP012138	61	35
GCTTCGAGACGTTGTACACA	AGAP012138	184	60
ACCCGATGTCACGCTCGAGT	AGAP012139	592	1689
AGTGGCAACGGGATGGCGAA	AGAP012139	180	232
CTACTTCTGCCGCCCGTTCC	AGAP012139	87	344
CTGAACGGTGGCCTCAACGG	AGAP012139	401	1081
GCGAACGGGCCGGACCTGAA	AGAP012139	143	116
TCTCGCTCGTCAGTATGCCC	AGAP012139	404	758
TGGGTGCACGAAATCTTCCA	AGAP012139	13	5
AGTTGCGGATGCCCTCCACC	AGAP012140	332	220
CGCCGACTTCCAGAAGTACT	AGAP012140	23	60
CTCGACGAACGCGTACCCCT	AGAP012140	86	171
GCCCGCTTCCCCAAGCTGAA	AGAP012140	4	6
GCTCGACATGAAGTCGATCC	AGAP012140	659	838
GGGGCGGGGACCATTCCTTC	AGAP012140	55	41
GTCGGAAACGGTGCCCGGCT	AGAP012140	680	294
CCGCATCGCCACGTGCAGAC	AGAP012141	925	1340
CGGCGGCTCCGACCACGAGT	AGAP012141	5	43
CGGGTATGGGCTGTACTCGT	AGAP012141	33	249
GGCACCGATAAGCTTCGACC	AGAP012141	118	692
GGCCACCTGGAGCTACGTGT	AGAP012141	85	382
GTGATCGGGGTGGTAAGCGT	AGAP012141	101	486
TCGCCACCGCTATCTCCTCC	AGAP012141	382	2032
ATCGTTGTCATCCTCCAGAT	AGAP012142	127	178
CATGATGAGTGAATCCAGCT	AGAP012142	8	17
CATTCGCAGTGTGCGCGAGT	AGAP012142	0	5
CCCAACATGTCGATGATCGT	AGAP012142	26	26
CGCACAACGACGGAGATGGT	AGAP012142	57	280
GATCAACGAGGCGTGTGATA	AGAP012142	95	14
GGGCAACGTGGAGTCGGACC	AGAP012142	902	490
AAATCCACTCATCTTCAAGG	AGAP012143	0	0
ATCCGCCACCGGGTCGAGCA	AGAP012143	32	194
CGAGACGAGTTGCTGCAGGG	AGAP012143	11	24
CTTTCAGAAAACGTTCGCAC	AGAP012143	4	5
GAATCACATCCGCTTCCTGG	AGAP012143	0	3
GCGCACGTGCTCCAGATTGT	AGAP012143	213	155
GTAGGCCGCAAAGTTAAAGG	AGAP012143	0	4
ACCGCAGGCGGGTTTGACCG	AGAP012144	175	41
CAAGTGGAACCCGAACGTGG	AGAP012144	10	60
CGTTTCGGAGGAGCTGTTCG	AGAP012144	21	170
CTGCGGTAGCTGTTACGGTG	AGAP012144	321	817
GGAAGGGAAAGCGTTCAGCG	AGAP012144	18	104
TATCTCAAGTACGGAAGCAC	AGAP012144	1367	678
TTTAGCATACGCACCGTTAG	AGAP012144	58	532
AGCAGCTCGGCTGCTGGTTC	AGAP012145	131	282
CGTGAGCTGATCAACAACGT	AGAP012145	85	189
CTTCACGATTGGGTTCTGCG	AGAP012145	2	1
GCTAGCGGTGCCCTGTTCGG	AGAP012145	0	28
GTGGGCAAAGTGATGGTGCA	AGAP012145	33	71
TGCTTCGACCGCATGAAGAT	AGAP012145	182	20
TTCTGGCTGTAAACACCTCC	AGAP012145	26	69
ACCGTCCGCCGTGGCCGGCC	AGAP012146	373	1097
CTGGTGGGACGCGCTGATAC	AGAP012146	57	97
GCAATACGCCGCCAACTGTT	AGAP012146	62	430
GGGCGCGTGAACGGACCGTT	AGAP012146	43	66
TCCGTGCTAGCGTTCCCGAA	AGAP012146	477	636
TCTGGGCTGGGCCTTCAAGG	AGAP012146	3	10
TTTGCCTGGGGCCACTTTCT	AGAP012146	12	7
CAGCATGCGCAGCTCCCGGT	AGAP012148	964	1788
CATCCGCACCCAGCGCCTGT	AGAP012148	382	868
CCAGCGGGTCGCGACGTAGC	AGAP012148	431	1560
CCTGAAGTACATACACAGTG	AGAP012148	76	208
CTCGTCTACCAGATCCTGCG	AGAP012148	742	1633
CTGCTGGACGTGTTCCATCC	AGAP012148	638	907
GCGTGGACGGCTGACTGGAA	AGAP012148	551	1719
ATTCGACTACCTGCCATGGA	AGAP012152	9	9
CAGTGACAGCGAGCGGACCA	AGAP012152	98	190
CATCTCGCTCGGATAGCGTA	AGAP012152	106	452
GCCAACGAGGGTCTTACGAA	AGAP012152	10	115
GTTGGCGGATATCTTCAGCT	AGAP012152	0	8
GTTTAGCGGCGGCAGCGCCA	AGAP012152	21	83
TCGAGCGGTCGCAGATGGAC	AGAP012152	83	469
AGTCGAGCCAGTGAGCCCGT	AGAP012154	171	712
CACAATGGACAGGTACAGGA	AGAP012154	2	0
CCGCTGCAGAAGCTCTCTCT	AGAP012154	0	32
GGGCTCACGGTGGACGTTCC	AGAP012154	234	1042
GTGGCAGGTAGATTCAAGGG	AGAP012154	12	47
TCTCTGGGCGGTTTACTGGC	AGAP012154	74	161
TGCCGAGTCCAAGTACGGCA	AGAP012154	87	575
AGCAGAGGATCGCTGTAGTA	AGAP012155	14	37
AGCCCGGCGCATAATCCGCT	AGAP012155	102	326
CATATCGCTGACGACGTTAG	AGAP012155	203	464
CCCACCGATAACGTTCATGC	AGAP012155	582	1522
CTTCCGCTCGACGGGCGCTG	AGAP012155	247	525
GAACCTGTTCGAGCCTGTTT	AGAP012155	0	0
GTACGTGGAGAAGGTATTCC	AGAP012155	25	198
ACACGGCGTCCGGCATAGCC	AGAP012156	98	974
ACCCGACAGGGTGTGGCTTT	AGAP012156	70	213
ATTCCGGCGTACTTGCCCAC	AGAP012156	222	384
CAGTTCGAACGCGACGATGG	AGAP012156	45	597
CTGGACAAGCCAGGTCACAC	AGAP012156	106	152
GAACCAGATCGCGAACCAGT	AGAP012156	5	176
TACAGTGACAACCTGCTAGT	AGAP012156	0	73
ACCAGCTCGTGCAACCCGAC	AGAP012159	110	302
AGATGCAGACGGGATAGTTT	AGAP012159	10	53
ATCGAGGGAGAAGCGTCCAA	AGAP012159	56	112
CGAACACGACGGTAAGTGAG	AGAP012159	172	652
CGGGAGCAGGCGGAGCCCTT	AGAP012159	191	87
TCAATGGGTCCCGTATGTCC	AGAP012159	105	877
TCCAGCTGGAGCGTCAGATT	AGAP012159	225	470
CCACTGGACGACGTGCAGCG	AGAP012160	185	241
CCGCGATCGCTTCCCTGATG	AGAP012160	70	133
CGGCGGGTTGGCGTTCACCA	AGAP012160	22	34
CTGCATGTAGCAGTCCAGGC	AGAP012160	120	151
GAGCAACGTTACGTCCAGCA	AGAP012160	104	367
TCGATGGATTGGATAAACAG	AGAP012160	0	2
TTTGCGCGGCGCTTCAGCAT	AGAP012160	137	214
AGGAGCTCGACAGTCTGCTG	AGAP012161	170	181
GAAGTACCGGTCGTTCACCT	AGAP012161	88	261
GCCCTTGTACAGCCCGATCG	AGAP012161	124	683
GCGTTCCGATAGTTGAACGG	AGAP012161	117	102
GCTATCTGACCGGATCACAG	AGAP012161	21	211
GCTCGTCCGTATCAGCGGGT	AGAP012161	55	198
GGGTACCACTACGAGCATAT	AGAP012161	0	20
AACGATCAATCATGCGATGG	AGAP012162	58	191
AATTTGTCATTGACCTTTCC	AGAP012162	0	8
AGCCCACTTCAACCCGGGAA	AGAP012162	186	971
CACTTCGTACAGCACAGCAC	AGAP012162	225	225
GCGTGAAGCCCACTTCAACC	AGAP012162	19	58
GGGGAAGCGTGGAAGAACAA	AGAP012162	1	48
TGACCTTTCCCGGGTTGAAG	AGAP012162	0	1
CCGTAGTGGATATTGGTACA	AGAP012163	28	286
CCTCAAGCGGGAGTTCTACG	AGAP012163	68	18
GATATCGTACAGGCTTCCCT	AGAP012163	317	861
GTGACTAGTAATATCCGCAT	AGAP012163	0	3
TAGCTTCATCGGGGCTTGCG	AGAP012163	25	131
TGCCGCCTATCTGTACGATT	AGAP012163	61	103
TTTCGCGCGAGATGTCCTTG	AGAP012163	1736	1319
CAACCCAACCGCACCGCGCT	AGAP012164	70	509
CGGCTAGGTTCGCTATGAGC	AGAP012164	158	500
CGGTGCGATCGGCTGCCGGA	AGAP012164	136	571
CTCACGCGGATAGTCGTACA	AGAP012164	160	378
GATGACGAGCGTGGCCAGAT	AGAP012164	139	426
TCGGTACAGACTGAGCGGCA	AGAP012164	301	1200
TCGTCCAGATACGTGCCCTC	AGAP012164	1009	1548
CCGAAAATCATTCTCATCCG	AGAP012166	35	156
GCGCTCCTGCAAGCACAGCA	AGAP012166	37	180
GTGACCGGACTGCTTCATCC	AGAP012166	167	1387
GTGCGGAGCGTCATCAAGAT	AGAP012166	320	407
TAAACACCTTCAGTATGTCC	AGAP012166	5	4
TCAGACATTCGGGAATCGTT	AGAP012166	0	2
TCTGAAGCGAAAGGCAGCGG	AGAP012166	0	0
AATCTTTCGACAGTAGCACT	AGAP012167	35	235
ACCGCGTGACGGACGATGCG	AGAP012167	259	1788
ATCCACAACGGGGTGTGGCG	AGAP012167	55	142
ATGCGCAACGACATGTTCAA	AGAP012167	219	421
CGTGGACGGTACGCACATTG	AGAP012167	369	1530
GCAGGATGTCACCATCGGCC	AGAP012167	14	197
GCATCGGTGGGTCCGATCTG	AGAP012167	137	840
AAGCTTGCGAAAGTACAAGG	AGAP012168	0	0
ACTGCTCGGCGAGGCACAGG	AGAP012168	47	398
GAGCTCCATCGGATCACGAT	AGAP012168	192	1913
GTGCAGCGGGAGATTGTGCA	AGAP012168	333	169
TAGCTCTGGATTTCCTTCTT	AGAP012168	65	672
TGTGCAGAAAACCTACCGAA	AGAP012168	10	18
TTCCTCCTGCTCCACCTCCG	AGAP012168	181	307
AAGGCAGAGCATGGACTGCT	AGAP012173	161	1394
CGATGAGCTTATACCTGTGG	AGAP012173	250	930
CTCCTTGGCCCCAGCTGTAA	AGAP012173	288	181
GCAGCACTACAGGCGAGTCC	AGAP012173	463	395
GCCCAAAGTCCAGCGCTACG	AGAP012173	28	12
GCCTTCTTGGAAATTCACTG	AGAP012173	8	52
TCTCTCTTGTAGATTGCAGA	AGAP012173	10	7
AACACGGAGCAAACGATGGT	AGAP012174	17	34
CACCCACGACCGAAGGAAGG	AGAP012174	8	52
CGAAGAAAGCTCGCCGAAGG	AGAP012174	4	7
GCACCGCAACGGCTACAAGC	AGAP012174	19	60
GGCGGTACACGGGGACATAC	AGAP012174	77	345
GTGGCCGCCTACGATATGGA	AGAP012174	5	7
TCTGGAACAAGGATACGTGT	AGAP012174	310	273
CGAGCCGCCCTGGATCGCCC	AGAP012175	279	199
CGCCAACGAAACGTCCTTGT	AGAP012175	1107	535
CGGCTCGGTCGAGATACGGA	AGAP012175	354	229
GACTACCATCAGGAGTGCCG	AGAP012175	16	47
TCGTCCGGTCGAGACAGTCC	AGAP012175	2670	1838
TGCGGCACGTACAACGTCAA	AGAP012175	3678	2224
TGGTAGTCGAACACCAGGTG	AGAP012175	201	717
AACCGGCCGACAGCCGTGGG	AGAP012176	227	384
CAAGGCGGGCCGCCACGATA	AGAP012176	113	305
CGGCTACAACCGCTCCACGG	AGAP012176	5	43
GCATTCGCACCCCCGAACAC	AGAP012176	581	532
GCCGGTATCCACCGACGCCG	AGAP012176	70	327
GCCTGGAAGTGCTTCCAGGA	AGAP012176	0	2
GTTCGTCCTTCGGTATTAGC	AGAP012176	116	579
AGTATCAGGAGCTGTTCCAG	AGAP012177	0	0
ATACGCTCAAGTGGCTCTGG	AGAP012177	7	62
CATCCACGACGAGAAGGACC	AGAP012177	46	96
CCGGGCACTGTTGCGCATCA	AGAP012177	25	53
GCCACCGTCCACATATACAC	AGAP012177	22	63
GGTGTTGATGCACAAAACAC	AGAP012177	17	81
TTTCGCGCAGTATGTCGCCC	AGAP012177	86	125
AGCAGGGGTAGTGCCGTCGG	AGAP012178	1289	1213
AGTACGAGCCGACCGAGATA	AGAP012178	20	124
CGCGCAAGATGCGAGCCCAC	AGAP012178	1	26
GCAAACGAATCAGTCGGAGT	AGAP012178	25	169
GGCCGTCGGTATGCTCGTGG	AGAP012178	272	1389
GTGATAAAGACCATTACCTC	AGAP012178	2	5
TATCACCAACCCGCTCTCAT	AGAP012178	4	32
AGAACTTTATGCGCCAGTAC	AGAP012179	9	10
CAACGCAACCGACATCAGCC	AGAP012179	345	464
CCAGACGTCCATGAACTGGT	AGAP012179	46	287
CCTGCGGGATTTGCTGAAGG	AGAP012179	306	341
CTACATCGAAGGATCCGAGC	AGAP012179	86	268
CTCCTCCATCGGGAGCAGCT	AGAP012179	12	75
GGCCAACAGCAAGGTACATC	AGAP012179	0	20
AACGTTAACGAGTTCGCCAT	AGAP012180	33	260
ATCGTACTTCCAACCAAAGT	AGAP012180	11	75
CCCAACTGATTGATCACCAA	AGAP012180	16	92
CGTATTAACCCTGCAACGGA	AGAP012180	0	0
CTAAAGGCAGACAGCAAACT	AGAP012180	0	0
TTCATCAAACGGGGTAGCAT	AGAP012180	118	436
TTGCTGGTGGCAATCATGTG	AGAP012180	12	28
ACCACGTGTCTCGTTCAATA	AGAP012181	18	103
AGGCTCAACAGGCTCTTGGA	AGAP012181	7	39
AGTTCCTGCGTCGCCCGGCG	AGAP012181	80	851
CCTTCCCGTCTGCCTGGCCA	AGAP012181	810	1451
TCCATGAGCTCAGTCAACGA	AGAP012181	68	236
TCGGGATGGTAAACCCGTGT	AGAP012181	476	645
TCTGCCGCTCGAGGGTGCTT	AGAP012181	110	361
AACCATTAAAGAACATCCTC	AGAP012182	0	2
ACCATTAAAGAACATCCTCC	AGAP012182	0	2
ATTCGTCGCCGTACAGCTCC	AGAP012182	53	209
GAGCTGTACGGCGACGAATC	AGAP012182	97	444
GGAGCTGTACGGCGACGAAT	AGAP012182	83	79
TCCCGGAGGATGTTCTTTAA	AGAP012182	12	37
ACACACCGTCCTACCATCGG	AGAP012183	563	92
ACCACCGTGTACGAGTACTG	AGAP012183	69	82
ATCCACCAGCCGCTTGTAGC	AGAP012183	49	11
ATCGCTGCGGGTGAAAGTGT	AGAP012183	582	426
CCGATCCGGTCCAGCTTCTC	AGAP012183	1533	292
CGTCATCCGCAAGACGGTGT	AGAP012183	1129	262
TCCGGATGGCCGGCATCAAG	AGAP012183	18	0
AAGAATGAGATAAAGGAGGA	AGAP012184	0	0
AAGGGCAAGAAACGGGTTGG	AGAP012184	24	51
AAGGTCAACCGAGCGTTCGG	AGAP012184	2	124
ACAAAGGGCAAGAAACGGGT	AGAP012184	0	0
ACTAACAAAGGGCAAGAAAC	AGAP012184	38	202
AGGTCAACCGAGCGTTCGGT	AGAP012184	22	79
ATGAGATAAAGGAGGAAGGA	AGAP012184	2	6
ATTGAAGAATGAGATAAAGG	AGAP012184	1	32
CAGATTGTCCCAATTGCCAA	AGAP012184	0	9
CATTCTTCAATTCGGTGCTT	AGAP012184	0	0
CGAATTGAAGAATGAGATAA	AGAP012184	0	6
CGCTCGGTTGACCTTCGACG	AGAP012184	483	376
CGGCAAGCCGTTCAAGTTCT	AGAP012184	174	843
CGGCTACCGTAGGCGTAGTC	AGAP012184	3081	2613
CGTTCGGTGGGATGACACCC	AGAP012184	181	261
CTGCTGCGAGTAGAATAAAC	AGAP012184	11	5
CTTTATCTCATTCTTCAATT	AGAP012184	0	4
GACTAACAAAGGGCAAGAAA	AGAP012184	3	0
GATAAAGGAGGAAGGAAGGC	AGAP012184	0	0
GCGTTCGGTGGGATGACACC	AGAP012184	463	409
GGAGGAAGGAAGGCTGGATG	AGAP012184	88	222
GTGTCATCCCACCGAACGCT	AGAP012184	319	629
GTTCTCGGTCGGCAAGGGCG	AGAP012184	163	243
TCGAAGGTCAACCGAGCGTT	AGAP012184	221	270
TCGCAGCAGCTCCACGTCGA	AGAP012184	108	303
TCGGTGGGATGACACCCGGG	AGAP012184	162	96
TGCCAAGCTGGTGTGCTCGC	AGAP012184	919	443
TGTGTGTTGCATCTGGTAAA	AGAP012184	0	4
TTCGATTCGTCGCGCACCCG	AGAP012184	715	1341
TTGACCCGGCTTGGGGAAGG	AGAP012184	18	33
TTGTTTGTGTGTGTTGCATC	AGAP012184	4	12
ATAGGACCGATCCTTCATCT	AGAP012185	5	35
CGAGGCACTGAATTCCTCTG	AGAP012185	61	435
CTCGCCCAACAAGGGTAGAC	AGAP012185	8	16
GATTTCAAGCGCAGCTTGAC	AGAP012185	5	9
GTTCAACTACGCGCCGGGTG	AGAP012185	0	9
TGCGAGGGCCGCCTTTGAGT	AGAP012185	118	685
TGGACTGCCCGGGGAGAGTG	AGAP012185	3	62
ACCACGAAACATCCCTTCCA	AGAP012186	81	165
GGATTTGCGAACCTCCGCGT	AGAP012186	1	95
GGTAGCGAAAAGATCGTCGG	AGAP012186	14	53
GTTCGACTGCGAGATAAAGA	AGAP012186	0	0
GTTCTCGGAGACGAACGTGT	AGAP012186	166	774
GTTGCCCAGATCGTGGTAGA	AGAP012186	5	1
TCCACAGCATCAGTATGTGA	AGAP012186	45	96
ATCTCTGGGCAGAAGAGCTG	AGAP012187	33	89
CCAGATGCGTACCACTGCCC	AGAP012187	592	1027
TATCTGGTATGATCTCGACG	AGAP012187	26	61
TCATACCAGCCGACCCTGGA	AGAP012187	29	181
TCTTTGCTGACCGGCAGTGT	AGAP012187	97	760
TTTCTTTGCTTCGGCTCTGT	AGAP012187	23	32
TTTGGGCGTGGCATAAAGCT	AGAP012187	22	92
ACAGTGGACCAAGTACGAGG	AGAP012188	1	0
ATGGCCGGATTCAACCAGTA	AGAP012188	9	2
CGATCCTGCCGAAGGAACAG	AGAP012188	20	51
CGGCAAATGGGCCTACAATA	AGAP012188	6	0
GGTGGAGGGCGCGCGTGATG	AGAP012188	86	34
GTATGAGAACGAGGACGTGA	AGAP012188	37	189
TCAGCTTCTCCGGCAGGCGG	AGAP012188	0	0
ACGCCGGTGATCGTTACAAA	AGAP012189	3	158
CATCGCGCGGCGCCCCGCAC	AGAP012189	221	918
CTGAAGCGGCCGGAAAAGAG	AGAP012189	12	41
GCGGGCCACGACGAACGATG	AGAP012189	220	708
GTGATAGCGATCGACTACCG	AGAP012189	394	333
TTGCACGTCGACGAGGTAAG	AGAP012189	308	1960
TTTGGTGCGCCGCTATGCAA	AGAP012189	4	53
AGTATGCTCGACATGTTGGG	AGAP012190	144	189
CCCACGCGGACGGTCGACTC	AGAP012190	985	1716
CCTCGGGTCCGGGACTCATG	AGAP012190	28	75
CGTACTGAAGAAGGGTGCTA	AGAP012190	0	3
CGTATCCATCGTGAGGTCAC	AGAP012190	2252	1335
TCGACAGATCACTACGTGGG	AGAP012190	150	401
TTCCTTGGACTGGGTCTGGT	AGAP012190	141	332
AAACGTGGTATGCTCGAGAA	AGAP012191	25	30
ACGACTGGGACATCTTCTAC	AGAP012191	28	275
CATCTCCGCCAGATACTTGG	AGAP012191	5	23
CCGTCGGTCGAGTTGCAGAC	AGAP012191	206	417
CGGTGGACGGTAGCCACCGT	AGAP012191	502	1706
GTTTGCGCGACTGATACAGT	AGAP012191	19	86
TGGTGAATGGACAGGCTGGT	AGAP012191	3	93
ACATTCACGTCCACGTTCTG	AGAP012192	231	620
ACGAACGGTGCGCTACCCTT	AGAP012192	102	417
ATCACAATTACGGTCAAAGC	AGAP012192	23	3
CAACCAGGGCACACAGATCA	AGAP012192	203	317
CTCGTGGAGAGGGCACTGTT	AGAP012192	87	223
CTTCGCCTGCGTACGGATGG	AGAP012192	165	220
TGTTGGGTGGGAATGCGGCA	AGAP012192	61	103
AAGAAAGAGTCGGGCAGTGG	AGAP012193	149	10
ATCGGACAGCGGACCACCAC	AGAP012193	957	835
CGGCTCAAGGATGTCATCTG	AGAP012193	1296	263
CTCCCTCGACGGATATGTTC	AGAP012193	679	128
GCCGAAGCGGATATCCATCC	AGAP012193	1161	150
GGCGGTGGAGGTGGCGGAAA	AGAP012193	1140	320
TCTGCTCGTGAAGGAGGTGC	AGAP012193	3508	982
ACGCGACACCGCCGGCACAA	AGAP012194	405	601
AGTGCAACCGGTACGGGTGG	AGAP012194	0	8
CATCTACGATCAGTACGGCA	AGAP012194	100	266
CGTAACGATGGTGATGGTAA	AGAP012194	20	65
CGTGCTCTGATGGTAGCGAT	AGAP012194	65	230
GTGTTCCGAGAGTTCTTCGG	AGAP012194	183	972
TGTGTCCAGAACAGCGACAG	AGAP012194	70	138
AGGCTCTTTCCGCATCCCCA	AGAP012195	24	286
CGGTGGAGGCGCAACTCCAG	AGAP012195	16	163
GTACAATGGCGATCAGTCGG	AGAP012195	31	618
GTGCTGACGCACAAACCGAC	AGAP012195	437	2165
GTGGCACTGCACGACGATCC	AGAP012195	965	1821
TGCCAAGACCAACAACAAGG	AGAP012195	0	0
TTCGAGAGGCATCGTCGCCA	AGAP012195	463	1583
ACTGCCCGTAAGTCCACCGG	AGAP012196	96	136
CGAGGGAGCGCTCTTGCGAG	AGAP012196	2	27
CTTGCGGGGAGCCTTTCCTC	AGAP012196	13	9
GGAAGCCAGTGAGGCGTACT	AGAP012196	102	384
GGCACTCTGGAAGCGCAGAT	AGAP012196	1	22
GTTCCCGGACGATAGCGATG	AGAP012196	67	83
TCACGCAGAGCGACCGTTCC	AGAP012196	4432	3770
ACGGGCGGTCTGCTTCGTAC	AGAP012197	674	1007
AGCCAGTGAGGCGTATCTGG	AGAP012197	54	243
CGGCTTCTTGACGCCACCGG	AGAP012197	25	104
CTTGCGGATCAGCAGCTCCG	AGAP012197	85	442
CTTGCGGGGAGCCTTTCCAC	AGAP012197	30	131
CTTGGTGCGTGAAATTGCGC	AGAP012197	917	741
GTATCTGGTGGGATTGTTTG	AGAP012197	3	6
AAACGATCATCTACTCGTAC	AGAP012200	283	329
CAATTTCACAACGGCACGAA	AGAP012200	4	10
ACGTACGGGAGTCAGGTGAA	AGAP012203	81	39
CCATCGTGTCCGGGTTGATA	AGAP012203	10	37
CTCCACTGGACAGTTCGGAA	AGAP012203	143	87
GGTGACCAGATGGACGTGAT	AGAP012203	8	63
GTACGGCCACATGTAGTCCT	AGAP012203	123	105
GTCCGTTGCCTCGCCGATGG	AGAP012203	102	107
TACCTTGGATCCGTTCAGGG	AGAP012203	0	262
AAAGACGGAAAAGGTAGATG	AGAP012204	24	0
CACCGAAGTGTCGACCTCCT	AGAP012204	228	354
CCGGCTCGGCATGTAGCAGT	AGAP012204	33	17
CCTCGCACACGGCCGGCAGG	AGAP012204	37	18
CTTCTTGGACGCCATTGGCT	AGAP012204	4	0
GGATCTCGGTGCAGCGATGG	AGAP012204	149	43
GTTCAGATCCGCCTGCGCAA	AGAP012204	21	40
ATCGGAGCTGTTTGCGGAGA	AGAP012207	198	66
CCTGTGGATCACGGTCATAT	AGAP012207	1065	1091
CGATATGACCGTGATCCACA	AGAP012207	251	860
CTTCACACCGGAGCTGCAGC	AGAP012207	47	211
GCCGCAGGTTTGCTTCACAC	AGAP012207	149	1840
GGTCATATCGGAGCTGTTTG	AGAP012207	8	6
AGCAGCGGTGGCGCATTTGC	AGAP012208	32	97
CCACAATGACATCCGATCTT	AGAP012208	1116	527
CTGACGACGACAATCGTTAG	AGAP012208	106	624
GATCTTCATTATGATCCGAA	AGAP012208	101	562
GCACACACTGGAATGAGGAA	AGAP012208	0	143
GTGTCGGTGCGATGCAGCAG	AGAP012208	247	929
TACAAGCCGCAAGAATGATG	AGAP012208	0	0
ATAACATATCTAATGCTGCC	AGAP012212	7	33
CGGATATTTCTAATACTGTC	AGAP012212	0	0
GGCAGCATTAGATATGTTAT	AGAP012212	0	0
GGTGTCTGTTCACATCTTAC	AGAP012212	0	6
GTGTCTGTTCACATCTTACC	AGAP012212	10	11
ACACTACACCGATCACCTCG	AGAP012216	55	200
ACGGGAATACCGCGAGGAGA	AGAP012216	0	0
ACTTCTCGAACAGAGGCGCT	AGAP012216	151	437
CGTAGCTCGACATGCCCTCG	AGAP012216	239	1268
CTGTTCGTGTCATACCAGTG	AGAP012216	15	198
GGACACGGGCAGCATCAATC	AGAP012216	33	107
TCTACAGTCTGCTGCACGCG	AGAP012216	19	127
AGACTCGAAGCCGACCTCTC	AGAP012217	146	497
CAAGACGGATGGGAAGCTAC	AGAP012217	99	451
GACACGGGCAGTATCAATCT	AGAP012217	7	107
GCTCCGAGAGCACTCGTCTC	AGAP012217	374	609
GTCCACGAAATCGTGCACCA	AGAP012217	378	883
TCGTGCGCGGATACTCATCC	AGAP012217	259	912
TTGCCGAATCCGGCTATGAT	AGAP012217	21	82
CCCAGGCAACCTCCCGCCAG	AGAP012218	45	131
CGCGAAGAACAGGGCAACGA	AGAP012218	7	114
GAGGCCACGCAACCGCGGTT	AGAP012218	199	571
GCCGGCTGTGGCATGCCAAT	AGAP012218	91	454
GCGATTGTACCGCTATTCGG	AGAP012218	3	54
GTTGTTGCAGGAATTTCCGT	AGAP012218	70	85
TAGCTGGCCGACGACCCCAG	AGAP012218	64	649
CCGCCGAGGACAGAGAAGAT	AGAP012219	118	601
CCTCGAAATCATACTCGACC	AGAP012219	40	189
CGCGTTGAGCTGGTAGATGG	AGAP012219	4	6
GCAAACCGGCGGTGCAACGG	AGAP012219	7	7
GCTACGGACGAAGGCCAAAT	AGAP012219	114	492
GGCGGCGGGGACCGATGCCA	AGAP012219	338	144
GGTACGGCGGCGGTCAGTGG	AGAP012219	31	183
CCGTTTCAGCTCCTGCAGCT	AGAP012220	226	871
CGGGCTGCCCGTGAAGGAGC	AGAP012220	70	369
GAAGGAGCAGGAGCTGGAGG	AGAP012220	19	123
GAGCTGAAACGGCTGAACGA	AGAP012220	100	355
GGAGGTGCTGACCAAGCTGC	AGAP012220	46	128
TCCAGCTCCTGCTCCTTCAC	AGAP012220	398	898
TGCTGTTCGCGTTCCTCGGC	AGAP012220	133	432
CAGCAGGAGAAAGGCGTCCC	AGAP012221	36	416
CGGAGGTGGAGGCTGCATTG	AGAP012221	21	282
CTGCGTTGGCGGCTTGTAGA	AGAP012221	67	126
GTAATGCTGCTGGACGTGTG	AGAP012221	120	532
TCCTCGCCACTTTCCCACCA	AGAP012221	164	430
TGCATTGCACAGGATTGCAA	AGAP012221	5	51
TGTCGTCGGTGGTCCGAGTG	AGAP012221	3075	2989
ACACAACAGTTCATGCATCA	AGAP012224	11	117
ACATTCAAGCCGGTGATGAT	AGAP012224	4	12
AGCATTGCCATGAGATCTCT	AGAP012224	0	0
CTGGGGATGCTCTGCTTTAT	AGAP012224	32	126
GCAATGAAGAGGAACGGCTC	AGAP012224	0	1
TGTTCGGATGAAGTGTTGCT	AGAP012224	59	307
TTAGTACAGCGCTACTGTCC	AGAP012224	3	193
AAACGGCCCAATGCCCGACA	AGAP012225	43	31
ACTACGACGACCGTACCCAG	AGAP012225	309	900
CGGATGACGAACGGGCCACC	AGAP012225	410	1290
GATCGCGAACTGTGACGGTG	AGAP012225	46	759
GGACTCTGCCAGCAGGATTG	AGAP012225	4	95
GTTCCACGGGAGGACGTTGC	AGAP012225	249	693
TGCTCGTGCCAGAAGTCCCC	AGAP012225	529	753
ACCGGCGCTTCCATAAACGT	AGAP012226	10	92
GGAGGCGCCGGGGCGCGATT	AGAP012226	12	1
GGCACGGAACTCGGCCGGTG	AGAP012226	66	198
TCCGTGCTGTGGATCAAGGA	AGAP012226	139	499
TCGTTCCGGCAGATCCTCAA	AGAP012226	72	371
TGCGAGGGCCACAACGAAGG	AGAP012226	9	1
TGGTACCAGATAAACTCGGG	AGAP012226	0	0
AACACGACGAAGGAAAGTGT	AGAP012227	154	554
ATCCCCGATCATGACGCACT	AGAP012227	201	639
GATTTACGGTTCGCTAGGGG	AGAP012227	10	39
GCCCTTTCACAAAGCACCCA	AGAP012227	2	2
TCCGGAACGTGCGCTCGACT	AGAP012227	436	2936
TGCTCGTAGCAGAACCGTTC	AGAP012227	227	422
TTAGCTTTGATTGATCTCAG	AGAP012227	0	8
ACGTTGTCCCAGCTCGTGTG	AGAP012228	302	1612
CACGGCAATGGACTGTGCCA	AGAP012228	69	203
CCTGGAGAATCCGATCAACG	AGAP012228	9	63
GAAGGCCGACATGTACATTA	AGAP012228	11	31
GCGGAAAAGTGGGACAATGT	AGAP012228	0	0
GGTCGGCTGTGTACCGTGAA	AGAP012228	87	228
TTGAGCGGTGCAAAGATCGG	AGAP012228	6	62
CCCGGACTGCGTGTCGGAAG	AGAP012229	21	61
GAGCGATCGCCGACACCGGT	AGAP012229	162	604
GCACTGGAACTTACTCCATC	AGAP012229	24	121
GCCGGTTGAGACCTTCGTAG	AGAP012229	9	20
GTTCGGTGGAATGGACGTGC	AGAP012229	47	131
TACATGGTACAGCGGCAGGA	AGAP012229	9	55
TCGAGCGAAAGCATGCCGGG	AGAP012229	22	2
ACAACCTCAACACTGCGTAC	AGAP012230	274	1459
ACCGTGTGCCATCAACGATT	AGAP012230	594	1659
GCAGGAAGTCATCGATATGG	AGAP012230	8	17
GCCGATCTGGCGGTGATCTT	AGAP012230	72	205
TCCCTCGGACCGTCAGTTCC	AGAP012230	797	1520
TGTGTTTGGCCGCATCCACG	AGAP012230	350	53
TTCAAGCTGGACACGCGATC	AGAP012230	57	365
ATCTCCACGAAGAACCAATC	AGAP012231	48	233
CGCGGCTCTTCAATCTGCCC	AGAP012231	29	314
CGTGTGCGGCAACCGGTGAA	AGAP012231	187	746
CTCCTGATGGACGACAATCC	AGAP012231	554	1091
GCGGACACGTACGTCAACCG	AGAP012231	106	687
TCCATCCCGGAGGGTTTGCG	AGAP012231	30	177
TCGAAGCGGCCGATCTGGTT	AGAP012231	85	923
AATGCTGAAGCCAACCAACA	AGAP012235	19	100
ACGAAGGAGCTGAAGCGGTG	AGAP012235	9	34
CTTCGAAAACAAGAGCATTC	AGAP012235	0	0
GCGCATCGAGTACATCACGA	AGAP012235	34	81
GCTGCAGCGTAAACTCGAAG	AGAP012235	3	21
GCTGGTGAAGCAGGATCTCG	AGAP012235	15	8
GGTGTACAAACTGTACGGCC	AGAP012235	4	8
AACAGCATTGAGGTGCGCCC	AGAP012236	48	123
ACCACTACTCGCCCGAGCTG	AGAP012236	7	19
AGGGTTAAGCAATCTCTACA	AGAP012236	0	0
CCATCATATCACGGTTCCTT	AGAP012236	14	71
GGCACCGATCATAGAGGTGA	AGAP012236	6	4
GGCGAGGAGCACGCCATGCC	AGAP012236	327	1090
TGAGCTCACGATGTAGTTAG	AGAP012236	0	6
CAAAAACACAGCATGGACAC	AGAP012239	0	0
CCCCTTCGCCCAAGTATGAT	AGAP012239	10422	3626
CCGTAGATCGAGCTGTACGT	AGAP012239	212	482
CGACGGGCGCGGATCAGTCG	AGAP012239	55	142
CGCCGAACGGTCATGTCCAG	AGAP012239	596	1343
TGACTAATGCGCTTCTTTAT	AGAP012239	22	90
TTGTGCTTAAAAGTAGCGTG	AGAP012239	0	4
CATCGTCGCGGCGTGGAAGT	AGAP012240	307	703
CCGGAAGTGTGCCACCAACT	AGAP012240	151	460
GAACGTGTGCGAAACACGTG	AGAP012240	146	518
GCGCCAAAACTCATCCCGTT	AGAP012240	18	117
GGTCGCGTGCACCGTAATGT	AGAP012240	260	394
TCTGGCCCTCGTACCCGAAC	AGAP012240	98	568
TTCGGCCGGATTGATCTCCT	AGAP012240	1	62
AAACCCGTCCGGCTATCGGG	AGAP012241	2	1
ACCGAGAGCAATGTGACCAG	AGAP012241	669	4426
ATCGAGCAGATACTTCACCA	AGAP012241	172	108
CCGGACAACAAAGACTTCAA	AGAP012241	0	0
CTCCTCCTGCCCGAGACAGG	AGAP012241	157	583
GAACTTGTACAGCGCCTGGG	AGAP012241	0	0
TACGACGGCTACGTGTACTG	AGAP012241	138	892
ACGCTCGGCAAGGGCCAGAC	AGAP012244	1	7
CGCGTACAGGATGACACCGC	AGAP012244	70	175
CTCGTCCTGGAGCACGTGTC	AGAP012244	877	2553
GTGCGAGCACGGGAACCGAG	AGAP012244	0	2
TCGATGCTGGAAACGTCCTG	AGAP012244	44	279
TCGTACGGCCAGATCAGCGA	AGAP012244	4	70
TTGAGATCGCCGACCCGCCC	AGAP012244	365	556
ACCAAAAGTTGTCTCCGTAT	AGAP012245	26	79
CACAAGAAACAGCCTATTGT	AGAP012245	0	0
CAGATGGAACCCGTTCGGTT	AGAP012245	0	26
CAGCTGGGAGAGGTAGCTTT	AGAP012245	5	6
CCTCGAGAGCGGCATGTCCT	AGAP012245	2869	1492
TATTGGGTGAGCTTCAGGTG	AGAP012245	1	3
TCGGAGAAGAAAACCACCGT	AGAP012245	0	32
AGCTGGAGGAGAGCGAGCAT	AGAP012246	509	2527
CGGCTGAAGCAGCGCCATCT	AGAP012246	116	1080
CGTCGTGCGAGTAGGTAATG	AGAP012246	77	396
GCATCGGAAGGCGCGGCTGG	AGAP012246	66	269
GCTGCACCAGGCGGGCCGGT	AGAP012246	171	323
TCACGCAAACGATCGCCAGT	AGAP012246	91	469
TGCTTCTCGCCGAACCGCTC	AGAP012246	712	1977
ACGCTTCAGCGCCTCCTGGA	AGAP012247	1697	721
ACTACAATGGCAGCTACGCC	AGAP012247	38	197
CCGCTCGAGCCGGTCGTCGT	AGAP012247	195	827
GGCACAATTGGCTTGAAGAT	AGAP012247	7	27
GTTCGACTGTCTGATCGAGC	AGAP012247	102	358
TTCGCGTACAGATTGCACAG	AGAP012247	24	80
TTTGGTCGCCATCTCGGCCA	AGAP012247	196	1253
ACGGACGGTTCGATCATGTG	AGAP012248	31	93
CAGCGATAACGTCTACAAGG	AGAP012248	0	0
CCGGCGCACAAAGTCCGGGA	AGAP012248	1	3
GGACGTGTACAGCTACAGCG	AGAP012248	43	202
GGCGCACGGCACTTTAACCT	AGAP012248	0	63
GTTGCCCAGATTCTTCATCC	AGAP012248	5	0
TTCAAGGCGCTCATTGGCCA	AGAP012248	22	29
ATGCTGCGCAAGGGCGGCCA	AGAP012249	478	1413
CCCTTCGGTGGTGCCTTCAC	AGAP012249	160	352
GCACAGCAGCACATCGATGT	AGAP012249	346	459
GGTGGACGAAATGGCCGATA	AGAP012249	26	38
GGTGGCGGATGAAACGTCCG	AGAP012249	26	2
TCGCGAACGGGCGGCACTAC	AGAP012249	184	220
TGGCAAGCGAGGGTCCGATT	AGAP012249	27	131
ACGTACTTCGACCAGCGGCG	AGAP012250	73	56
AGAGTGGGAACGGCGCCTCG	AGAP012250	368	197
ATGCACGGCGTCACCATCGA	AGAP012250	7005	3923
ATTGTCACCGGACTGCCGCG	AGAP012250	209	70
GCACGACCGTGCACTGATCC	AGAP012250	4317	1946
GGTAGTTGGAGTTAATCGCC	AGAP012250	1111	186
TTCATCGAGTACAGTGCCCG	AGAP012250	1068	269
CCGAACACGTAGAAGATCGA	AGAP012251	576	1102
CGCCAGCATGGCATGCGTAC	AGAP012251	231	1264
CTGGCGGACCACGGCTTTGA	AGAP012251	66	93
GAGTGCCCGGACACGGACTA	AGAP012251	55	18
GCCGCCCGACAGGGCGGTGC	AGAP012251	65	269
GTCATCACGCAGATCCCGTT	AGAP012251	218	1088
GTTCCTGCTGACCTGCCACG	AGAP012251	166	489
CAAGCTGCTCACGCAGGAGG	AGAP012252	20	173
CCAGCTGACGATCACGTATG	AGAP012252	159	1327
CGGTATGATCACATCCGCAG	AGAP012252	112	228
CTTATTCCGATGGATCCGAA	AGAP012252	0	45
GCCGCATAACATGACGAAGA	AGAP012252	129	279
GGGACTGGGATCGTACCTCG	AGAP012252	79	17
GTTCCACACCGGATTGAGCG	AGAP012252	74	391
ACCGCCTTGACCGCGCAGAC	AGAP012255	514	1271
CTCCAGCCCGTAGTAGTCGG	AGAP012255	153	137
CTTCCAGAAGATGCTCTACC	AGAP012255	96	131
GAACGTCGAGAGGTCCGGCT	AGAP012255	386	328
GCTGCTGAACCTGCAGAATG	AGAP012255	818	268
GTTCGAGAACAAGTCCGGCC	AGAP012255	111	213
TCATCACGCCGAGCAGGGTG	AGAP012255	666	1764
CCGCCCTGTGCGGTGTCGTA	AGAP012256	1071	3260
GAGTCAAGATATGTTAGGAC	AGAP012256	3	48
GATCACAACCGGGTGGAGGA	AGAP012256	19	154
GCTCGGTGGCGCGATAACGC	AGAP012256	639	2453
TCACACTCGCCGCCCGCCAG	AGAP012256	47	176
TCCGCGCGACGCGTGGTGCA	AGAP012256	888	2463
TTCGCCGGACCAGCTCGTGA	AGAP012256	77	394
AGCCGAGCGATGGAGACGAC	AGAP012257	625	1311
CACGCTGGACGAGGGCATCC	AGAP012257	2436	2259
CGCCAAGCAGAAGTACACGA	AGAP012257	3	25
CTCCTGCAGCTCCTCGGACG	AGAP012257	66	473
GCTCGGGAGATTGTTCGACT	AGAP012257	280	405
GCTGGCCAGCAGTAGCAACG	AGAP012257	39	280
GGCAACCGGCTGTCCACTGG	AGAP012257	59	124
AAACTGGGGCCCCACGAGCA	AGAP012258	5	53
ATAGCGCAGGAAGCTAAACT	AGAP012258	3	5
CAGCAGGCTGTGGTAGATGT	AGAP012258	222	167
CAGCCTGCTCGTGCCCAGGA	AGAP012258	522	922
CCTGCAGGGCGTGTTCTATC	AGAP012258	134	459
GCTCGACATCAGGTACGCGT	AGAP012258	234	720
TGAGCTTCACCTACCATATG	AGAP012258	0	21
AGGCGGGTGCAGGAAATTAC	AGAP012261	0	0
CGAAGCTGCCGGAATCGCTG	AGAP012261	2	87
CTGACGGAGAGCCACCCGAC	AGAP012261	144	1038
CTGCGGCTCGCCGTACACGG	AGAP012261	105	2107
GCTGCTGAGCGCGGGCCACG	AGAP012261	138	2604
GTTCTATGACGTGGACATTC	AGAP012261	37	199
TGTGCGAATCGGACCCACGC	AGAP012261	85	553
ACGTGGCGGAAAGCGTGGGA	AGAP012262	254	1077
CCCCGCTATGATCAGCTCCT	AGAP012262	72	317
GTTCTAGCACATCATTACAC	AGAP012262	44	109
TCAAAGGATCATCTACAACA	AGAP012262	6	55
TGATCGATGCCAGACCTCAA	AGAP012262	248	292
TGCCCGGGACACGAATAAAA	AGAP012262	4	1
TTTATCGATCCGTTTCTGCA	AGAP012262	114	65
CAGGGCCGGCGCGTCACCAG	AGAP012263	610	464
CCATAACCGCCAGTATCACG	AGAP012263	56	170
CCGCAGACACGTGGCTGCTT	AGAP012263	275	337
CGCTACGACTACGTGATAGT	AGAP012263	54	99
CGTGGAGAGTGCACAGCGGG	AGAP012263	27	49
GAAATCGATAAAGTTGCCAA	AGAP012263	0	0
GCGGTACGTCGGACACTAGC	AGAP012263	1146	1951
CTGTTCGGCGGCCTACGACA	AGAP012265	109	772
GACACGGAGGATCTTGAAAT	AGAP012265	41	71
GTACGATTGGTTCTTCAAGG	AGAP012265	0	9
TATCCGGAGTATGTGAAGCA	AGAP012265	2	56
TCTCACCAGCTCGGTGACAG	AGAP012265	10	45
TTCCTGGTGGTTATCCGGCG	AGAP012265	2	76
TTTGTTGCACCGAGCTCCCC	AGAP012265	84	94
ATCGAACGAATCTAGCTCCA	AGAP012267	32	100
CACCTCCGTCACTTCCACCT	AGAP012267	857	1141
CACGGAAAGCTCCTCGGAAT	AGAP012267	11	19
CGAAGGCAACAATGCTGCCG	AGAP012267	49	54
GGTATCTTCTTCCGTCACCT	AGAP012267	90	153
GTGCCAGAGAACAGCGTGAA	AGAP012267	37	155
TCCAAGGAAACGACCGTCGA	AGAP012267	4	70
CTTCTTCAACGATTCCGCCC	AGAP012268	782	985
GACACCACCTTCGACACGAG	AGAP012268	105	649
GATGAACAGAAAGATGGACG	AGAP012268	0	0
GCACACGGCAATGTACCGGT	AGAP012268	68	274
GTGAGCAGCTCGGACGGAAA	AGAP012268	323	277
GTGTTCGCGTACAGCATGAC	AGAP012268	426	1309
TATGCCGCCGTGGTAGTGGG	AGAP012268	77	84
ATGAGTATCACTTTAGACGT	AGAP012270	0	0
CCCTTGGGTTGGTTTCGCCG	AGAP012270	71	112
CTGGTCACTGTGTTACAGTT	AGAP012270	94	258
GAAAACGTGTGGTATCAAGT	AGAP012270	35	224
GATGGGGTGAGCGCATGCAA	AGAP012270	14	53
GCCCCAGCTCAGCAATTTAG	AGAP012270	10	2
TCCATCGTCCACAGACAGAT	AGAP012270	5	17
ATCCACATAAACATGGACAG	AGAP012271	24	60
ATCGCTTGCTATCTTCGAGT	AGAP012271	55	290
CCCCTGCTGCTGATGGTGTA	AGAP012271	679	3787
CGAGCACGGAAAACAGCCAG	AGAP012271	82	129
GCAAGCCCCCATAGCAACAC	AGAP012271	84	138
GGTGCCGCGTGGCACGAACG	AGAP012271	307	601
GTTCTTCTTCAGCTCGAGCC	AGAP012271	21	191
CATGTCGAACACGATCAACC	AGAP012272	20	428
CTGGGGCCGGCGGCCTGCTG	AGAP012272	3	28
GCATCGACGAGGATATGGAC	AGAP012272	0	7
GGAAAACGAGCGCATGGCCG	AGAP012272	0	0
GTCGTGCGGCTGGGGAAGGG	AGAP012272	106	160
TACCAGGACCGGTTGCTGCG	AGAP012272	0	10
TCGACATGAAGCCGCCGGTC	AGAP012272	44	27
AGTCCGCTGAGCATCGTGAC	AGAP012273	262	493
CCCCGTGCTCGCTTCCACGA	AGAP012273	55	235
CCCTGGGTGGCCCCCTGTAT	AGAP012273	5	35
CGACCGGCGTGGCCGAGACG	AGAP012273	77	248
GACGGTCAACGAGGCCGTCT	AGAP012273	255	549
GCGCACCAAAACCTTCGACG	AGAP012273	14	0
TTGCGTTATCTGCCCCTGGT	AGAP012273	107	78
AACTACAGTCAAGCCCATGC	AGAP012274	144	257
ACGATCGAACTCCTCTTCAA	AGAP012274	311	679
ACTACCACATGAGAAGCTTT	AGAP012274	3	11
GCCCAACGAGTTGTCAGTCT	AGAP012274	38	357
GTGCCCAAAATCGTAATTCA	AGAP012274	17	5
TTATTACAGCCGAACTATCC	AGAP012274	8	1
TTCGCGAAACAGACGGGATT	AGAP012274	0	2
AAAATCAAGCTGGAACTCGG	AGAP012275	0	0
AACAGCGTGATGCCCATGTC	AGAP012275	324	2201
CACGTGACGGACGAGATCAT	AGAP012275	875	1215
CATCGAGCTGAAGTGCCGGG	AGAP012275	147	469
GTAGTCGAGCCGCTTCTTGG	AGAP012275	9	52
GTGATGAGATTGATCAGCTT	AGAP012275	241	116
TAGCTCCCACAGCTCGTAGT	AGAP012275	131	620
AAAGTACTTGATGCCGTGCA	AGAP012279	133	640
AACCCTGTTCGAGAAGTATG	AGAP012279	10	36
AGAAGCGACAGTCTCCGCTG	AGAP012279	21	34
CAGTGACTATGAGTACATCT	AGAP012279	0	0
GCTGTGCAGCGAGTTCTTCA	AGAP012279	87	140
TGCGGGGGAAATGTTAAGGT	AGAP012279	0	4
TGGGATCTGCCACACCGGGG	AGAP012279	17	52
AAGTACGTGACCGACAACTG	AGAP012280	25	178
CCGGCTCATCGAGCCGGAGG	AGAP012280	365	248
CGAAAGGAACCTAAACTGTG	AGAP012280	13	26
CGCCGTGCACGCTCCCAAGA	AGAP012280	33	124
CTGCTGGTGCTGCTCACCGT	AGAP012280	170	153
GAGCCGGTACGCTCCCTTGG	AGAP012280	157	330
GATCATTTGTATGTATATGA	AGAP012280	0	0
CAGCGAGGAAAAGTCTACCA	AGAP012281	2	0
CAGGTGAAGGAGGTGTTCAC	AGAP012281	10	7
GATGATCTGCACAAGATCAT	AGAP012281	46	384
GCGGCTGTTCAGCAATCTGG	AGAP012281	28	25
GCTCGTTGGACGGCGGGCAC	AGAP012281	140	453
GGAGCTGCGCCAGTTCCTGA	AGAP012281	47	96
GTACCACGTCTACTATCACC	AGAP012281	81	87
ACACCGCCGCCGTCGATCCC	AGAP012282	485	897
ATCCCGGGCCAGTGACGCTG	AGAP012282	77	143
ATGAGCCGAATGGTCTGCCG	AGAP012282	253	143
CCTCATCAATGGGACACTAT	AGAP012282	8	76
GTGCGTGCGGCCGATTTCCG	AGAP012282	97	501
TCCAGCACGATCCTGTACGC	AGAP012282	594	1231
TTCCGCCAGTGCGGCAATCA	AGAP012282	259	433
ACCGTGGTGGGACAGTCCGT	AGAP012283	15	49
CATGTGGGACGCATCGTACA	AGAP012283	42	15
CCGCTCCAGCGGCATGTCCT	AGAP012283	46	155
GACTATCTGGACATCCACAC	AGAP012283	27	20
GAGCGACAGATTGTCCACGG	AGAP012283	61	7
GCAGCAAGGCGGGCGAACCG	AGAP012283	30	91
GTCGAAGCTAATGTACGACC	AGAP012283	1	4
ACTGGTAGAAGGTCTCCGGG	AGAP012284	0	19
CACGCAGTGCTACAGTGACA	AGAP012284	15	16
CGCACGGCGCGTCTTGGACG	AGAP012284	458	512
GATGTGCGCACGGCGCGTCT	AGAP012284	63	62
GGATCGAGTGGGCACGGGCA	AGAP012284	7	3
GGCACGGGCACGGTGACGGG	AGAP012284	99	203
GTGGGCACGGGCACGGTGAC	AGAP012284	221	606
AGATCCTCGACCGGGTTCTG	AGAP012287	7	33
CAACCGGGGCGTGTACATCA	AGAP012287	147	204
CAGCCACTGGAACTTGAAGT	AGAP012287	29	42
GACACCGCGCGTACTCATGA	AGAP012287	24	92
GCTGTACAGGTTCGCCTGGT	AGAP012287	230	799
TACCGGTGGCTCAAGATCCC	AGAP012287	302	184
TCGTTCGATCCGGAACCGCT	AGAP012287	70	311
CCCCCCGGTCGTCCGCCATC	AGAP012288	99	338
CTGCCGCAGGACGAGACGTG	AGAP012288	141	585
GACAACACGACCGCCATCAC	AGAP012288	973	1192
GCCGGAAAGAAGCCGACGCG	AGAP012288	24	130
TACATCGTGCAGGTGACCGA	AGAP012288	84	127
TGGACCTGTCGCAGAACGAG	AGAP012288	136	366
TTCCAGACGAGCGTCAACCT	AGAP012288	11	104
AGGTGCGCTTGCCCCCCTCG	AGAP012289	207	395
ATCGTCGTAGTTGGCCACCG	AGAP012289	327	916
CCAGATACTTAGCTTCTCGT	AGAP012289	232	999
CGTCCCTCGCAGCCCGCTCA	AGAP012289	640	3969
GAAGCGGCGCTTCACCGCCA	AGAP012289	44	197
GTGTACAGCCGCACGTTGAA	AGAP012289	321	312
TTCCGCACATCATTCTCCAG	AGAP012289	303	435
CAGCTCGCGCAATCCGAGTC	AGAP012290	155	831
CAGCTGGCGCCGGAAAGTTT	AGAP012290	10	75
CGGTCGATACGTGGCCGAGT	AGAP012290	419	1577
GCTCCGGTTCGGCGATTCTT	AGAP012290	11	34
GGCAATTCGCTACCCCGGCA	AGAP012290	9	20
GGGAGGTAGCGCAACCACTA	AGAP012290	38	107
TACCTGTAGCTCGATAGCAT	AGAP012290	26	35
ACCCTCAGCCCGGCATTTAC	AGAP012291	157	583
ATGCTGATGAACACGTTGGT	AGAP012291	162	110
CGTCCGCATCGTCTCCAGTA	AGAP012291	4	7
GCCCGGGCGGCCGGTGGCAC	AGAP012291	58	375
GGGAAGGACGGTTTCATGAA	AGAP012291	7	100
GTAACGCTGGCCCTACTGGT	AGAP012291	847	1033
TTCGTGGACCACATGACCAC	AGAP012291	146	885
ACGCTCAGCCCCGCCTTTAC	AGAP012292	907	1605
ACGGTTTGTCCAGGAAGTAG	AGAP012292	17	159
AGGAAGGTGGGCTTTAGATG	AGAP012292	23	32
GAACATGATCCAGCACATCG	AGAP012292	34	188
GCTCTCGTTCGGCAGGAATG	AGAP012292	1896	677
GTCGGACAGCTGCCAGGGCA	AGAP012292	50	160
TCGCTTCATGCTGTTCATGA	AGAP012292	90	2005
ATGTTCACGGTAACTCCTTT	AGAP012293	57	391
ATTTCATTCATTTCATTCAA	AGAP012293	1	2
CTAAGCTTCACCATATTCTC	AGAP012293	166	213
GTAGAGATCATAATACCCAA	AGAP012293	0	0
TACCGATCGACTGTGCAACC	AGAP012293	274	994
TATCGGAGACACTGCGAAAG	AGAP012293	0	55
TGGATCGAAACGGTCTGGAT	AGAP012293	89	380
AAAGCTCAGCGAGAATGAAA	AGAP012294	0	3
ACACTCAGTCCTGCATTCAC	AGAP012294	501	745
CTGCTGATGCAAGCTAATAA	AGAP012294	0	6
GGAAGTGGAAGGCTTTGCAA	AGAP012294	102	41
GTACAGGAACGTGAGCAACA	AGAP012294	86	484
TACGCCATCGCTGACCGTTG	AGAP012294	524	2226
TTACGATGGCTACCAAACAG	AGAP012294	69	528
AAGGTGGCGCTCAAGATCAT	AGAP012295	74	250
ACGATGCTCTGCAGGGTATG	AGAP012295	0	4
ATGAGCAGATGGATCAAATC	AGAP012295	218	8
CTGCTCATACAAGCTCGTAA	AGAP012295	6	26
CTTGGAGTGCAGCGACAACA	AGAP012295	539	680
CTTTGCTGTTGCAAAACCAT	AGAP012295	40	174
GTATCTCGATATGGTTGTAT	AGAP012295	0	2
CCGGTTGACGGTGAGCTCGT	AGAP012296	272	787
CGTGCAGGACAAGCTGTACG	AGAP012296	324	1043
GAGGAGCGTGAAGAGGTGAA	AGAP012296	17	142
GATGTTTGTGGTGCGCGATC	AGAP012296	209	967
GTGCCGCTGGTGGCCATCCT	AGAP012296	105	345
TATTGCCAAACACTGGCCGA	AGAP012296	5	12
TCATCAGCTTGGGCAGTAAC	AGAP012296	248	1488
CCCTCCACCAGCGCCTCGAT	AGAP012301	480	804
CGTCATGATGGGCTTCAAGC	AGAP012301	97	985
GCTTGCCGGCAGCCAGGCGA	AGAP012301	78	210
GGTGGCAGCCCGGACGAGAA	AGAP012301	10	17
GGTGTTCCGCAGCACATACT	AGAP012301	105	281
TACGGACCACAAGACATTGA	AGAP012301	13	44
TGCGATGGGACGGTCGGGTT	AGAP012301	25	55
ATGATTGGAGATGTCCCGAG	AGAP012302	12	3
CAATTGCGGTGGGTCCCATC	AGAP012302	555	831
CGATTCACAAGGATGTTGTC	AGAP012302	22	97
CGGGATGACAGTGAGTCCCA	AGAP012302	59	171
CTGGCTGCCAAAGTACAACA	AGAP012302	11	19
CTGGTGGCTGGTATTACCGT	AGAP012302	74	308
GTGTCCGGACCCGTAAGCTC	AGAP012302	211	525
ACCATGCAGCCGCCGCAGCC	AGAP012303	88	166
CATCGATGTCTGGAACATGG	AGAP012303	73	148
CGACCGCGCCATGGACGCTG	AGAP012303	514	434
CGGTCGGATCCATACCGCCC	AGAP012303	355	1280
GAAACTTGGCCCGCCTGTTC	AGAP012303	50	86
GAGCTCTTTCAGCTGGGCCG	AGAP012303	234	144
GATACGAACGACCTTCACCT	AGAP012303	23	56
AGGATAAGGAAGCGCAGTAC	AGAP012304	37	33
CCCGGCCGGTGTGCTGTACG	AGAP012304	887	1188
CTGATCAACAAGCTGGAACC	AGAP012304	170	153
GAAGTACGGCGTACCTGATC	AGAP012304	165	379
GATCGCTGGCAAGCGTGATC	AGAP012304	199	1076
GCCGCCGGACGTGTTGATCT	AGAP012304	236	180
GGTGCTCGGTGAGAAGTTCC	AGAP012304	125	436
AGTGTCCATCGAGAGGCAGC	AGAP012305	76	325
CACAAGCAGTGCTTCAAGTG	AGAP012305	141	417
CCGAAGGGCTACGGTTTCGG	AGAP012305	0	42
GACACTGGCGCCCAGTTTCA	AGAP012305	36	170
GCCGAGGAGCGTGTCGCCGG	AGAP012305	539	1441
GGCCGCAAGTACGGACCGAA	AGAP012305	477	1683
TGCCGCACTTGGGGCACTTG	AGAP012305	170	295
CGTAGTCGATGTCCTGTTGG	AGAP012306	130	477
GCTCGCGTATACTCTCCGAC	AGAP012306	39	77
GTCACGCAGCGCATGTTGAA	AGAP012306	26	22
GTCGGAAATTATTGTCGAAG	AGAP012306	4	1
TAGCTTGCGGGCCTTGCTGG	AGAP012306	146	77
TATGGCGCTCAAGCTGGCAG	AGAP012306	12	164
TTCCGACGCTACTCGCTTTA	AGAP012306	20	95
AACCCGGAGAAGTACGTGCC	AGAP012307	44	117
CCGACGATCCAGTCGGGGGA	AGAP012307	121	214
CGCGGTGACGCAGCGCCGTC	AGAP012307	734	2318
CTTCGGGCGAGCGGTCGCAG	AGAP012307	133	371
CTTCTTCCTCGCGGCCGAGA	AGAP012307	56	159
TCGCAGAAAATCTTGCTCAG	AGAP012307	0	0
TCGGTTCTGGGAGTATGGGC	AGAP012307	466	808
CAACGAGTGTGAGCTGGAGA	AGAP012308	13	216
CCGTATGCGCAACACAAGCT	AGAP012308	420	856
CTCCGATGCACAGTCGAACC	AGAP012308	178	352
GATTATGCGAAGGATGAGCT	AGAP012308	33	88
GCATACGGCACGATTCCGAC	AGAP012308	341	862
TCGGATGCGCGAAGATGATA	AGAP012308	7	126
TTGCCAAAGCGCACGGCATC	AGAP012308	1034	1513
ATAAAATGGCACATTCCCTG	AGAP012309	0	0
CTGGGGAAACCAATGCAGCA	AGAP012309	0	0
CTTAACCGAGGCGTCCTGTT	AGAP012309	32	42
GAATCGACGCAATTTGAAGC	AGAP012309	244	177
GGTTCCAGCTAGCAGGTGGA	AGAP012309	13	23
GTGGCTCAGCAAATCGTACG	AGAP012309	16	130
TATCGTGGTAACGGGCGACG	AGAP012309	74	283
ACAACACCGGGGACGCTGCA	AGAP012310	148	514
ACCAATGGACAGCTGGCGGC	AGAP012310	44	302
AGTAGCTGCTGCGCAGGGAA	AGAP012310	92	34
CCACCGCCGCTACCACCTGT	AGAP012310	319	1229
GCAGCACCGCCCGGTAACAG	AGAP012310	12	35
GCGGCGAAAAACGAGCGACA	AGAP012310	51	281
GTACCATTTCCGGGCAGCAA	AGAP012310	0	1
CAGTGCGGTCACCGACAAGG	AGAP012313	111	117
CATCTCGCGCCCAAGCTGAA	AGAP012313	219	168
CGGCACGGTCAAGCCGAGCG	AGAP012313	276	632
GATCCAGTTCAGCAGATCCT	AGAP012313	8	0
GCTCCAGTACGCGGACAGTC	AGAP012313	423	471
GGCACTGGGCGACTGCATTC	AGAP012313	40	23
TTTCGCGCTACTGCCGCTAC	AGAP012313	648	481
AGCGGTGCGAGTGCATGCTG	AGAP012314	352	1512
CGTGCTGACCTCGTACAGGT	AGAP012314	263	335
GACGCCAGTATGATCTATGC	AGAP012314	45	208
GCACCGCACCTTCTACAAAT	AGAP012314	39	155
GTTCGCGGATAGGCAGCTGG	AGAP012314	96	355
TGGAAAGGGCAGCTTTATCC	AGAP012314	22	160
TTTCGCGGTGATGGCAATCG	AGAP012314	1069	1522
AGCGCCAGCGCGATATCGTA	AGAP012315	161	340
AGCTACGTGCATCACTGTGG	AGAP012315	216	1085
CACGAAAGCTACGTCCAGGA	AGAP012315	16	24
CCGGGCGGGTCGTAATAGTC	AGAP012315	70	554
GTGCCGCGGTAAGGATGCAG	AGAP012315	148	307
TCGCCACCGTTGGCTACGTC	AGAP012315	1262	4320
TGGCGCGATTCCGAAACCCT	AGAP012315	139	202
CAGCAGGATCAGGTTGTTGT	AGAP012316	262	633
CGGCGTGTCGGGGACAACAG	AGAP012316	211	587
GAAACACTACGGCTGCTACA	AGAP012316	90	78
GAACAACAGGACGCTGGACA	AGAP012316	68	188
GCAATCGGGCACTCGCGATG	AGAP012316	88	62
GTTGGTGGTGAGCAGAAAGA	AGAP012316	12	106
TGCCCGCACCGGAAGAGTGA	AGAP012316	14	51
ACAGCGCTCCATTTCCAGCA	AGAP012317	26	189
ACCATCCCCGATAAGGTGTT	AGAP012317	5	14
ACCGCTCGAGAGGTTTATGT	AGAP012317	542	310
ATACTGATCATCGTCCAGGT	AGAP012317	204	78
CGAGCGGTGTCGGGCTCGAG	AGAP012317	80	355
CTCCCCTACCGGACTGCCCG	AGAP012317	50	330
GGTCCAGCCGGACTGTGCCC	AGAP012317	197	723
CACCTTGCGCCAGCAGAAGA	AGAP012318	37	171
CATGCACCGATGCTACTAGG	AGAP012318	348	706
CTTCGAGAAGGAGAACTTTA	AGAP012318	0	0
GACGAGATGCTGGAAAAGTG	AGAP012318	878	872
GCAGCTGGAAGCGATTGCCA	AGAP012318	69	480
GTAATCCTTCTCCAGCGCCG	AGAP012318	2	4
TATGGCCGAGACAGGCATTG	AGAP012318	1158	438
AAATGCTTCCTGGATAAGGC	AGAP012319	6	16
AGCACGCGGAACGCGTTCTT	AGAP012319	105	126
ATTCGCGAAAAGCTGACGGT	AGAP012319	22	25
CGAGCTGATCAAAAAGTGTT	AGAP012319	79	78
CGCAAGCAGCGTCAGCACCA	AGAP012319	116	1205
CGGCTTCATCGATGACGATG	AGAP012319	199	1826
GGGTACGGACGCGTGCGACA	AGAP012319	256	851
CAAGGACGGCCAGCTGCAGG	AGAP012320	15	51
CGAGCGATTCAATGCGCTCG	AGAP012320	37	57
CTCACATCTTCCAGATCCGG	AGAP012320	7	28
CTGGAATGCTTGATCGAGAG	AGAP012320	4	23
CTTGGACAGCTGCTCGGTGA	AGAP012320	369	972
GCAAAGGAGCTGGACACGAA	AGAP012320	22	125
GGACTCGCTGGCTGCCCTCT	AGAP012320	281	604
ACCGGTCGTCTTGACGCACT	AGAP012321	728	180
AGACGGCGGCCAAGCTGAAG	AGAP012321	17	134
AGCTGTCGGTTGACCACGAC	AGAP012321	456	1435
CCGGGCAAAGGTGGAGGGAC	AGAP012321	242	946
GCCAGCGATCAGGGCAACAA	AGAP012321	8	69
GGCCGGCTTCATGACGGACA	AGAP012321	26	150
GGCCTTCTCGAGGAAGCACT	AGAP012321	626	722
ACACTTGCCCGCCAGCTGCC	AGAP012322	173	1134
AGAAGCTGGCCAGCGAGTAC	AGAP012322	112	565
AGGAGCAGCGAGAGGCCGCC	AGAP012322	30	405
CGTGTTGCGATCGGCACCCT	AGAP012322	221	923
CTGCGCTCGGGTGACACCGA	AGAP012322	4	15
GCCGTCCTGATCGACGAACC	AGAP012322	1033	2894
GGCACTGGCCAACACTAGAC	AGAP012322	84	260
ACATCTTGGGATCATACTTC	AGAP012323	21	91
CAGAATGGACAGGACATCTT	AGAP012323	112	147
CGACAACTTCACTTTCAACC	AGAP012323	472	444
CTCGAAGGAGATCTCCGAGA	AGAP012323	4	0
GAAGTTGTCGTTCATAAATC	AGAP012323	2	105
GCAGATGTTGTACACCTTCT	AGAP012323	435	369
TCCTTCTCTACAGAATGGAC	AGAP012323	63	146
AGTACGGTGACTTTACTGAG	AGAP012324	18	30
ATTGTGGTGTCGCTTAAGTA	AGAP012324	15	161
CTCCGGTTCTAGGTACCGAC	AGAP012324	41	160
GAAAGACTTCGAGATGGATA	AGAP012324	0	1
GAGAGCGGGTTGGGTCTGTT	AGAP012324	0	0
GGGTTGGGTAGCGTTCGGCA	AGAP012324	130	298
GTTCTGCTGCTAGCTGGAAG	AGAP012324	0	14
AAGGCGGAAGGGTTCGCGCT	AGAP012325	106	344
AGACGACCAGATGAAGAAGG	AGAP012325	26	182
CATCTGGTGCTGCTGCGCGA	AGAP012325	292	709
GCCGGCCGCATCCATAAAGT	AGAP012325	19	64
GCGCAGGAAACACTTCGTGT	AGAP012325	2	33
GGCTGTCTGGAGCAGCACAA	AGAP012325	17	297
GTAGTCGTTCTGGAGCTTGC	AGAP012325	47	103
AGCCGGTGGAACAGCCCGCG	AGAP012326	153	437
CCTGCAGCTCCGACCCGCCC	AGAP012326	204	1685
CCTTCAGGTCGGAACAGTTG	AGAP012326	1441	623
CGTACCGGGCTGGACCTGCA	AGAP012326	177	639
GAACCACACCAGATGGTTCT	AGAP012326	126	152
GCACGTTCTCGGGCCTGATC	AGAP012326	523	1176
GCTGGCCGAGAAGAGCTGCC	AGAP012326	360	647
GAACTAGAGCGAGGGTCTGT	AGAP012327	0	3
GAAGCCTGGCCTGGAGGGAA	AGAP012327	17	157
GAGGGTCTGTGGGTGCTGCC	AGAP012327	65	235
GTGAAACCTGAACTAGAGCG	AGAP012327	32	130
TGCCGCCACATCGCCAACAA	AGAP012327	211	738
TGCTGCCGGGAGAAGAAGCC	AGAP012327	62	166
TTTCTGTACCCATTCCCTCC	AGAP012327	67	474
ACGTTTGCGATCGACGCAAG	AGAP012328	46	181
GGCACGAAGCGGTTCGCCTG	AGAP012328	1126	1186
GTTAACGTGTCGGACTGGCT	AGAP012328	53	366
GTTCAGCAGTGCCCCTCCAC	AGAP012328	506	1545
TACTGCAGCAACGCCATCCA	AGAP012328	967	2251
TCCACCCGACAGATAGCGCC	AGAP012328	1169	1752
TGCGCTGTCCACCGACGATA	AGAP012328	31	633
ACTTCGTGGCGTGGTCGTAT	AGAP012329	405	1490
ATCGGATTGGGCGTCTACTT	AGAP012329	31	75
CGAGGAAAAGGAATCCACCT	AGAP012329	33	199
CGGAGTCCGAATCTCGGTTG	AGAP012329	116	500
GATGCCGGACGGCTTCCACG	AGAP012329	74	390
GCAGATCGTCTGCAGTGCGC	AGAP012329	463	976
GTTATCATCTGCTTGGCGAT	AGAP012329	119	395
ACCATCTGTGCGCTCAGCAG	AGAP012330	76	200
CACCTGCTCCAGGGAGAGAA	AGAP012330	9	92
CATCGTGCACGGCCCAAAGG	AGAP012330	20	107
CTCCTTCGCCAGCTTGAAGT	AGAP012330	75	122
CTTGGGCAGCTGGTACGCCG	AGAP012330	7	19
GAAGGATGGCGCAAAAAGTT	AGAP012330	7	14
GTGCTCGAGCTGGACGGGTT	AGAP012330	83	203
ACAGGGACGGATGAATCGAC	AGAP012331	38	620
CGAACAAGGTGCACTACGAT	AGAP012331	266	548
CGCTACGATGGAAATGATCG	AGAP012331	13	152
GCAATGGAACATGGAGCGGT	AGAP012331	469	855
GGACTATGACTCATCGGCAT	AGAP012331	52	195
TCGTCCCAGCACGGGGAAGC	AGAP012331	345	895
TGCCATCGACCACCCTCCTC	AGAP012331	1165	3129
AGCGGGGACTGGACCACTTC	AGAP012332	508	654
GATCTTGACCGTGTAGAGAT	AGAP012332	5	58
GCCGGCGGGCAACCCGAGCT	AGAP012332	235	123
GCGCTCGGGCTGAACTACGA	AGAP012332	25	206
GGCCAACGATCAGTACTACA	AGAP012332	11	49
TCGATCTGTACGGTGTGGAG	AGAP012332	57	122
TCGGAGGAGTCGCTCGAGTT	AGAP012332	24	90
ATTTCCGGGCGCCCTAGCTT	AGAP012333	22	298
CTCGAAGCGCAACTACGAGG	AGAP012333	10	50
CTCGGTCAGCTTCTGCTGTA	AGAP012333	186	314
GATGCGCTGCCGTCCACCGG	AGAP012333	153	227
GCTTCCTTGCGCTTCCAGAT	AGAP012333	428	607
TCGATCAGGTCGAACACGAC	AGAP012333	420	2482
TTCGCCGACTGTCGGAAACA	AGAP012333	355	952
AACGGAGGAAGCAAGGACGC	AGAP012334	246	1080
ATGCAAGACTTCGAGCGAAA	AGAP012334	2	12
CACAGCATGTACGCTGATAG	AGAP012334	334	880
CAGATCAAGAAGGAGAACCC	AGAP012334	0	0
CCAAAAAGGGCGGAGAGCTG	AGAP012334	30	61
GAGAGGAATGAAGGATAAGT	AGAP012334	1	0
TTTCTGTCACTTTAATTCCG	AGAP012334	333	20
AACCGCAAGCTGACTGGGCC	AGAP012335	62	238
CATCGAGCTGCCGTTTACCG	AGAP012335	0	16
CCACGTGTCGCAGTGCAACG	AGAP012335	198	322
CCTTGATGTCGTAGCGACCG	AGAP012335	182	262
GGCGGTACTGAGCTTCGATG	AGAP012335	17	108
GGGCTCGGTCCAGTTCAAGG	AGAP012335	1	0
TATATAAAGCCCCGCTCCAG	AGAP012335	0	0
ACGAACATCCACGGACAGTC	AGAP012336	440	507
ACGTTCATCCACCGCATACC	AGAP012336	119	179
GAACAAGCGAAGATAAGCCA	AGAP012336	7	35
GTACACGTTCCTTACCCAGG	AGAP012336	23	149
GTTCCCTCGTATAGCACCCC	AGAP012336	87	601
TATCTCGCGTCGGGGAATAG	AGAP012336	0	4
TCATTCCACGTGATATTCTT	AGAP012336	6	41
CCCGTTCTCGATGTCACCGG	AGAP012339	27	61
CTTCGACCACAAGCGCAGGA	AGAP012339	13	15
GCACCTCTTCGTGATCTGTC	AGAP012339	104	98
GCGCAATTTCTTCTTAAAGT	AGAP012339	0	4
GTAGCCGAGGAAGAGCGTTC	AGAP012339	6	20
TCAGCCGACGCAACTGCTTC	AGAP012339	853	1933
TTCCTGCAGGAGATCCAAAC	AGAP012339	31	68
CACCATCGCCCGATACCAGT	AGAP012340	514	446
CCATCCGAGCTACTACATGA	AGAP012340	27	284
CGGGTGCAGTTCATCGACTA	AGAP012340	128	691
CTGCGCAGCACGCTCATCTT	AGAP012340	99	417
GGGTTCACGCTAGGCGACCA	AGAP012340	69	430
TCCTGCACGTAGAATTCCTG	AGAP012340	17	50
TCGCTTCTGCGCCTGTGCCT	AGAP012340	62	537
ACCGGGACGTACAGCTCCTC	AGAP012341	139	392
CGCTTCCAGGCGCTCGTTGG	AGAP012341	78	354
CTTCTTCAGCCGGTAGACGG	AGAP012341	93	255
GAGCACCAGGATGGCGGCAT	AGAP012341	283	273
GCTGGTCAACCTGTGCGTGG	AGAP012341	28	133
GCTGTTGCAGACGGCCAGGT	AGAP012341	19	96
TCGGTGCGGGCAAAGTGTAC	AGAP012341	120	684
ACAGCGCGACACCTCGTTGG	AGAP012342	411	402
CGCAAACATGGTGTCAGAGT	AGAP012342	22	17
CGCCGCTTCCGCTCCAGCAT	AGAP012342	202	704
CGGCATGGGTGAATCCGGCC	AGAP012342	1	26
CTTCCGGTACTGGTAGGTGC	AGAP012342	120	266
GAGCTTGTGCAGGTGGCGCA	AGAP012342	59	168
GATGTCAACGCCGGGCGTGG	AGAP012342	695	199
CCGGCAAGACAGCGACATAT	AGAP012343	152	1226
CGAAGGCGGAGAGGGCTACC	AGAP012343	93	273
CGCACCTTGGTCAGGAGCAT	AGAP012343	141	622
GAGCTTAGATGAGTTGTACC	AGAP012343	0	7
GCTTATCACAGGCTCTGGAC	AGAP012343	40	69
TGCTCGGATCAACCTCGCAC	AGAP012343	49	220
TTCCGCTGGGAGATACGTGT	AGAP012343	1028	600
ATCGCTGGGAGCGTACACAC	AGAP012344	277	564
CATGCACGCCAGAAAGATAC	AGAP012344	30	203
GGCAAAGGACGGGTAGAACT	AGAP012344	0	78
GTCCTACGGGGAGACTGAAT	AGAP012344	50	335
TACCTACCTCTCGATCATAG	AGAP012344	68	260
TCACCAGCACCGGTAGGAAG	AGAP012344	29	340
TTTGCCACGCTCATACCGAG	AGAP012344	539	88
AGACGTCGGTATGAGTAGCT	AGAP012345	64	81
AGTTCCGTTCAGGTGTACTT	AGAP012345	17	33
CCCCTCAACCTAAGCCTCTC	AGAP012345	107	487
CGGCGTGGTACAGTTCAGGG	AGAP012345	5	21
CGGCTATGGGTTGACACGGG	AGAP012345	0	4
GATATCCAACATGAGCAGTG	AGAP012345	6	14
GCATGACACCGGACATGCAT	AGAP012345	177	684
ATGTCGTCGGGCGAATGTAG	AGAP012346	345	1568
CCGGCGATGGGAGGGCTGGC	AGAP012346	69	327
CTATTTGCGCAGGATAAAGG	AGAP012346	0	0
GCAGTCCATTGTGGCTGCTG	AGAP012346	240	262
GCGGCACGATGATTACGCAT	AGAP012346	491	3419
GGAGGCGGGAGGATCGCCCA	AGAP012346	238	736
TCAACCCGGCAAACCGTTCC	AGAP012346	415	168
AGTATACTGTGAGATGTTGC	AGAP012349	0	6
TGAAAAGTAGCAAACTCACA	AGAP012349	0	0
TGAGATGTTGCCGGTTACTT	AGAP012349	261	169
TTGAAAAGTAGCAAACTCAC	AGAP012349	0	0
ATCGGCAGTCAGCTCGTTTG	AGAP012352	1311	1497
CATTGTGCCTCAATGTGGCT	AGAP012352	215	589
GGTTTCGATCTCGCCCTGCC	AGAP012352	173	276
GTTGCCTGCACCGTGTACCG	AGAP012352	483	501
TGCCGAGTGCCGGACACCGT	AGAP012352	374	439
TGCCGTGTCCATGCCAACGA	AGAP012352	781	2791
TGGCTGAGTCCAGGACACAT	AGAP012352	55	22
AGGCGATGGTAGCTTCCAGC	AGAP012353	36	41
ATCTCGGTCGACATAAACAG	AGAP012353	13	11
CAACCTCTGCCGAACGGATC	AGAP012353	207	775
CTTCAGAGTGTGGTACGTCT	AGAP012353	128	337
CTTCTTGTGATAGTACAGTG	AGAP012353	0	15
GGCATCGTGCGACTCTCCGG	AGAP012353	12	73
GTGACAGTGGGAGATCAAAG	AGAP012353	19	173
ACCACACTGAACGGCACGTT	AGAP012354	373	1006
ATCCTGGAGACGCGGGTACG	AGAP012354	14	100
CTGCAGTTCCCAGCCCACCT	AGAP012354	66	206
GATCTGTGACGTGCCCGACT	AGAP012354	56	418
TCAAGGGCGGGCGCGAAAAC	AGAP012354	175	373
TCAGCGGCGTGGATGCGTTC	AGAP012354	251	416
TCTGCGGGACGCGACGCACG	AGAP012354	424	998
CGACTGTACCCGCGCTGGCA	AGAP012355	37	235
CGTCCAGAAGGAAGTGAAAC	AGAP012355	210	728
GACTGTACCCGCGCTGGCAA	AGAP012355	81	55
GCTGTCGACTGTACCCGCGC	AGAP012355	32	162
TGACCTGTTTCACTTCCTTC	AGAP012355	129	363
ACCGGGTAAGACTTCTCAAC	AGAP012356	9	123
CAAGGGCCAACACCGCGAAC	AGAP012356	8	42
CATTGTCCTGTTCGCGGTGT	AGAP012356	217	389
CCTTCTTCTCAACCACGTAC	AGAP012356	120	567
GGAAAAGCAGGTCCCGTACG	AGAP012356	5	59
GGAGGATACGATGGCTACTA	AGAP012356	16	75
GTCGGTCTCTCCGTCGCAAA	AGAP012356	144	213
AGTAGCGCTGCCGCTAGATG	AGAP012357	1879	1441
CAGCCGGCTCATACGCTCTC	AGAP012357	82	256
CGACTATGGCGGTAGTTCAC	AGAP012357	825	817
CTCCGGGAACACGATAATGT	AGAP012357	34	229
GCGGCCGTCACGCTAGTACC	AGAP012357	380	1504
GGAGCTAGTGAGCTTCGAGA	AGAP012357	0	27
GTAGCGCGCAATGACCGTAC	AGAP012357	313	607
ACTGGTAGCAACACCGGTAG	AGAP012358	5	0
ATTAAGGAGGAAACGGACAC	AGAP012358	13	18
CTGCTACAGCACACCGACAC	AGAP012358	409	552
CTGTTTCGTAAGCTTTCGTG	AGAP012358	18	21
GGTATGGCTTGCATTTGCAC	AGAP012358	30	59
TCCGACCGGGTCGGGTAAAA	AGAP012358	9	1
TCGAACGATTCGATGATGTT	AGAP012358	37	12
CAAGGACGACAAGGACGTTA	AGAP012361	641	2443
CCTCTACAACCTAAAAGCCC	AGAP012361	0	0
CGGCGGTTCCAGCTCGTCCA	AGAP012361	11	126
CTTCTTCATGGCGTGCATTG	AGAP012361	36	17
GACCGGCTTCACCCCGTCCA	AGAP012361	49	306
GCAAAACCTAGAGTGGACGG	AGAP012361	10	16
TGTCGGGCTGATGAGGGAAC	AGAP012361	9	99
CATCGATAGCAACTCGTCCG	AGAP012362	12	22
CTAGTGGCGGCGGGCAGCTT	AGAP012362	158	588
GCCACGGAGATGCTGCAGAG	AGAP012362	40	165
GCTACTGGCCCGTCGTGAAG	AGAP012362	31	13
GTTGCGGTACGGGCTCGCCG	AGAP012362	59	106
TGGAGGGCAGACGGTCCGGG	AGAP012362	33	108
TGTCCTGCTTGTCTAGCTCA	AGAP012362	129	282
AGCCACAGCAAAGAGGTTGA	AGAP012363	0	0
CATTCGGTAGTGATAATCAA	AGAP012363	26	70
CATTCGGTAGTGATAATCCA	AGAP012363	8	586
GGGCACATCCACGCCACTGG	AGAP012363	24	15
GGTAGAGGTCGGTTCGACCG	AGAP012363	295	662
GTTCCGGTGAACGGTGCAGT	AGAP012363	34	44
TGACTGGTGGCGATATTGGT	AGAP012363	4	37
CAAAGGTCGGATGTAAACCG	AGAP012364	2	40
CGCGCCAAGCCCGCGCAAGG	AGAP012364	10	0
CTTCCTCCGTCGGCTGCATA	AGAP012364	314	829
GCAGCGCGTTGATTAGTAAT	AGAP012364	10	3
GCTGCGTATCACAAAAGAGG	AGAP012364	5	86
GTGCTGGATGGTCTCGCTCA	AGAP012364	157	463
GTTCTCGTCGAAAAGCTGAT	AGAP012364	292	515
ACATTGCCGCCTACAACCAG	AGAP012365	56	72
AGCAGATTGGAGAACACGGT	AGAP012365	13	38
GGGTAGATGAAGAGCACCTG	AGAP012365	0	6
GGTGTGGTCGACCTTCTCCA	AGAP012365	75	459
TCGGATTGTCCAGAATGCAG	AGAP012365	23	57
TTGATCCAGCCGGTTATGAT	AGAP012365	188	167
TTTAGCCCGCGGGAAAAGAC	AGAP012365	55	147
CAACCGGCACTGAGCCCAGA	AGAP012366	4	38
CACCATGCGACTGGCAGTAG	AGAP012366	70	1121
CCGCGGCAAGAGGTTCCAAA	AGAP012366	67	201
GAGCGACTCCACATCGACCG	AGAP012366	23	186
GCTAGCCGCTAGGCCACGGT	AGAP012366	179	319
GGCTGCGAGGCACTGCGGGT	AGAP012366	176	1025
TCCCTCCCGGATGCATCTCT	AGAP012366	159	602
ACCGCCGATGACGGGCCACT	AGAP012367	130	758
ATCGTTGTGGCAGACGAGCG	AGAP012367	288	833
ATTCTGGTGCTGGGCGGAAC	AGAP012367	4	34
CGACACGTGGGTGTGGAAGC	AGAP012367	65	368
CGCAACAAGATGATTCTGTT	AGAP012367	63	191
TACTGCGGCGCAGTGCTCCA	AGAP012367	302	896
TGCCGGCTTAAGGTCGGAAA	AGAP012367	29	69
ATTCTGGCGCTGCAGAATCA	AGAP012368	6	30
CCTCGACCGAGAACAGTGAC	AGAP012368	110	204
CTGCTGTCGTACCTTGGGAA	AGAP012368	405	441
CTGTTCCGGGAGATCGTGGA	AGAP012368	94	142
GAAGATTTGCGACCCAGGAC	AGAP012368	2	13
GGTGGAGGCAACGAGCACCG	AGAP012368	206	503
TCGGGTGGGATCGAGTTCGT	AGAP012368	222	454
AATCATCAACACCTACACGG	AGAP012369	0	1
AGCATAAGCGCAATGCGCCC	AGAP012369	7	41
CGGAGACGGCGGTCCGGGTG	AGAP012369	51	453
CGTGTTCGAAAAGGCCGTCC	AGAP012369	165	234
GAAGCACTGGATGCGGTACG	AGAP012369	125	230
GCCGGGTATTACGTGCGCAG	AGAP012369	23	163
GGCCAGCGTGTGGTGCGAGT	AGAP012369	25	54
AATGGCCGGCGAGAATCGCA	AGAP012372	188	415
ACTACCGGGTATGTGAGGCA	AGAP012372	53	262
CTTCGTCTGTTCGCCCCAGA	AGAP012372	401	470
GCACGCGTGCCATAATGCTC	AGAP012372	164	278
GGGTCTGATATGCTCCTGTC	AGAP012372	40	151
TCGAATCCGGCCATGATCCG	AGAP012372	219	464
TCGTCGTGGTCAGTTCCCAG	AGAP012372	34	88
CATCAAAACCATGGGCGGCC	AGAP012373	17	22
CCAACACTTCACCTGCTTGT	AGAP012373	50	119
CCCAGCACACGTCCAGTACC	AGAP012373	46	147
CGGACTGCCGAAGCCAGGGT	AGAP012373	168	355
CTGCAGCGTGCGTTGCTGGG	AGAP012373	74	62
GTGTCTGATGACGGGTTCGT	AGAP012373	131	167
TGAATCGACATCATGGGCTG	AGAP012373	84	140
AGTGGCCGACGCGCCCGAGC	AGAP012374	319	422
CGTGGCTACGAAATGAAGTG	AGAP012374	8	0
CTGTTCAAGGGATTCCCGCT	AGAP012374	6	84
GAACGCGCTCTGGCCCGCCG	AGAP012374	19	63
GCATCCGGCACCTTGTACGG	AGAP012374	31	75
GCCACGGGTCCTTCAGGCCC	AGAP012374	47	323
GGATGCATCCATCTACAAAG	AGAP012374	10	5
CACGTTCACCGGTCCCAGCG	AGAP012375	11	39
CCTCCTTCGCGCATATTTAA	AGAP012375	18	160
GCACCCTAGCCTCCGCGACC	AGAP012375	38	104
GGCCGAGGATTCATCCAGCG	AGAP012375	1	0
GTCCTCACGGCCATTAGCGA	AGAP012375	67	240
GTTCGAAGGGATTCACGATG	AGAP012375	1	3
TCGCGATGGAATAAGCCAAA	AGAP012375	0	0
ACAATGGGACGCAGTTTCAT	AGAP012376	53	33
ACTCTGGCCCGGACACGAAC	AGAP012376	210	76
GACGGAAAGCACACCATCTT	AGAP012376	37	283
GATTTGAAGCACACCGGTGC	AGAP012376	6	25
GTGCAAGGAGGCGACCCAAC	AGAP012376	275	694
GTGGCATTCCAGACAAACTA	AGAP012376	264	405
TTTGCCGAACTAGCACGAAG	AGAP012376	24	71
ATCCGCGATAACGTCCATGA	AGAP012377	125	438
CACATAAAGCGTACAAACGA	AGAP012377	19	66
CATCCGGCGGTACTGAACCG	AGAP012377	185	124
CGTCACGAATGCGATGTCTG	AGAP012377	139	1002
CTTCATCCATGGCTGTGCGG	AGAP012377	183	360
GAAAGATGGCACTCGTAAGG	AGAP012377	37	51
GCCCCGCAGATAGTTGATCT	AGAP012377	27	52
ACACTGCAGCCCTGCGCCAA	AGAP012378	1086	1036
ATAATGGTGACCATGCCGTA	AGAP012378	181	179
ATGGGACGGACAATGCTACG	AGAP012378	169	188
CGCCGCATGAACGTGTAGGA	AGAP012378	186	471
GCCGGCATTAGCGCGGCGGG	AGAP012378	84	565
TCCGGGCTGGTTAGCTTGGT	AGAP012378	341	377
TGAGGAGCTGTGGCCATCGG	AGAP012378	463	749
CATGTTCAACGTGATTACAC	AGAP012379	74	138
CTCACTGGGAAGTACTGCTG	AGAP012379	48	119
GGAAACGGAATCGGGACAGG	AGAP012379	0	0
GGAACCACTTACGGGCCCGA	AGAP012379	8	22
TGCGCAACGGCAATACGTGC	AGAP012379	284	892
TGTCGACCGGACGAGCTCAC	AGAP012379	700	2412
TTTCAGCGTTTCGTCCCGAT	AGAP012379	285	1441
ATCACCGGCGAGGTGTACCG	AGAP012380	0	0
GATTTCCGACGCGTCCGTCC	AGAP012380	23	83
GCACGAGGCCGAAGGCCATG	AGAP012380	98	54
GCAGATCACCGTGACTTACC	AGAP012380	9	1
GCGCCCATGTTTAAGAAGCA	AGAP012380	36	81
TCAGCATGTCCGGCAGTATG	AGAP012380	13	0
TCTGGAGAACGTGTACATCC	AGAP012380	0	0
ATCGTGGGCCCCGTGCTGCA	AGAP012381	42	137
ATTGCACCTCAACATGTACA	AGAP012381	72	289
CCAGCGTTCCGTGTACTCAG	AGAP012381	24	85
CCATCCCAGGAACTCTTTGC	AGAP012381	6	97
CGGATTCAGCATCATCCTCA	AGAP012381	34	115
GCAATCGGCTTGGTTCGATC	AGAP012381	153	1153
TGGTCGGATGGTGGGGCAAT	AGAP012381	49	92
ACGAAAAGGACCGTTCGAGT	AGAP012382	6	82
ACGATGGATCACAATACGAT	AGAP012382	8	28
CTTCCTTGCCAATGGTTGAT	AGAP012382	52	274
GATGGCGGGGTGGATTTGTG	AGAP012382	152	180
GCAAATACGACACTCAGAAA	AGAP012382	22	115
TCAAACGTTCGGGCTAGCAG	AGAP012382	57	29
TTCGAGCACCAGCCGATAAG	AGAP012382	14	87
AGCATCGCGTGATAGCGGAG	AGAP012383	38	401
CCTTACCGAATGGTTGCCGG	AGAP012383	85	61
CCTTTCGTACGTGTTCACGG	AGAP012383	417	1162
GAACGCGGTAGTGTACATCG	AGAP012383	294	491
GCAGCAGCACGCGCCAGTCG	AGAP012383	442	706
TCCCATTGCCGGATACCTGT	AGAP012383	24	272
TTGCCGGTGACACGCATCTT	AGAP012383	237	1044
AGTGAGAAAGGAATAGTCTT	AGAP012384	0	1
ATGTGCGTGATGGTGACATT	AGAP012384	7	207
GCTGTGAGTGCGTTATCCAG	AGAP012384	224	398
GTAGTGCACCTGACGCACAT	AGAP012384	54	231
GTCAGCAGCTTGGACACGGT	AGAP012384	285	1372
GTTATCGAAAATGAGTTCCT	AGAP012384	21	101
TACGCGTGTAACGTTCGAGT	AGAP012384	100	583
ATCGGCGAAAACACCTTCCT	AGAP012385	193	271
CGAGGCGCTAAAGTGGAACA	AGAP012385	153	315
CGGCACATGGCTCACCTGTA	AGAP012385	308	803
GGTGGCGGGATTGATCCACT	AGAP012385	25	508
GTTGCTCTGTAGCCGCAGAT	AGAP012385	16	58
TCAAGAAGCCCAACCTGACC	AGAP012385	175	178
TTCCAGAGCAGCCTCAGCCC	AGAP012385	22	247
ACACACTGCTCAGTAGCGGA	AGAP012386	64	336
CCCAACCAGCGTGCTGCTCA	AGAP012386	658	565
CCGTCAAAGTTGGCGATAGC	AGAP012386	145	527
GAGACTGGTACCGTCAACTG	AGAP012386	63	172
GATTCCGTTCAGACAGATGT	AGAP012386	230	119
GCACGTACATTCGTTCGGTA	AGAP012386	89	220
TCGCAGCGTGATTTGCAGAT	AGAP012386	175	321
AGATCCAACCACTGTAGGTG	AGAP012387	35	54
CGCACAAGACAAACCTGACG	AGAP012387	175	425
GTATCGACTGAGCTGGATCG	AGAP012387	43	219
GTCACAGAACCAGCTGACAT	AGAP012387	44	253
GTCCCGGTACTACCATCCGG	AGAP012387	352	103
GTTCACTAGCATGCCCAACC	AGAP012387	105	705
TTTCGGGCAAACGCGCAACC	AGAP012387	9	122
ACACGTGTGGAATCCAAATG	AGAP012388	46	160
ACGAACACAGTGCTGCTGGT	AGAP012388	7210	663
ACGTAACGATCGCTCCAAAG	AGAP012388	548	1346
AGGGCAGGAACGATCATCCA	AGAP012388	122	509
GCTGCTGCAAGGATCGGATG	AGAP012388	12	236
GTCTTGGGGCGTACTGCAGG	AGAP012388	85	311
TCTGGCAAAGGCGCATTCAG	AGAP012388	40	154
AGCATGTCCGGACTGATCAT	AGAP012389	31	91
CCCATACCCGTAGTTGTCCC	AGAP012389	100	343
CTGCACATGGAGCTGTATCC	AGAP012389	37	349
GATCAAGCTAGAATCCTCCT	AGAP012389	20	245
GATGCTCGGCGGAAGCAGGG	AGAP012389	5	3
GGTCCGAAGCAGGACATATC	AGAP012389	3	8
TGTACAGCGGAGGCCTCGTC	AGAP012389	62	610
AGATATCGACCGCCCCACAC	AGAP012390	305	1057
AGGCAGGATCGTGCGAACGT	AGAP012390	559	2179
CATCAATCACCGAAGAGTGC	AGAP012390	161	625
CTGGCGCGGTACGCCGTTAT	AGAP012390	899	687
GCGGGAAATGGACTCGTGTA	AGAP012390	4	86
TTCACAAAGCACCCGTTGGC	AGAP012390	73	379
TTTGGGCTGGCATCCAGAAC	AGAP012390	36	24
CCAGCAGCGCAGACATTCGC	AGAP012391	81	456
CCAGGAACTCGAGAAACGTT	AGAP012391	2	13
CGCGCTCATCGAGCTCTCAC	AGAP012391	506	292
CGTATTCCAACTGTACCGTA	AGAP012391	58	56
CTTCGATTGGGCCTCCAACC	AGAP012391	93	258
GCCTACAAGCACTTCCCACG	AGAP012391	1055	342
TTGCGTTTCCAGAACATCTT	AGAP012391	187	64
AACTGTTTCGTGACCTGGGC	AGAP012392	28	67
CCTGGTTCACCGGATAGTAC	AGAP012392	210	439
CGCTGCAGTACAGTATCTAA	AGAP012392	4	23
GATAATCCTTACGATGTACC	AGAP012392	0	10
GGACGCTTGAAACACAGGCC	AGAP012392	20	66
TTGATGAGCTCTTCATGCTG	AGAP012392	27	46
TTGGTGGCAAAAACTCGGAG	AGAP012392	0	0
ATATCTTACGATCTATTAGC	AGAP012393	18	68
ATGAAGAACTAGTTTCATAT	AGAP012393	6	0
CACAATATGCTCTAGCTCTT	AGAP012393	4	47
CGCTGATCCGTTCAGCAACC	AGAP012393	11	101
GCTACAATCAAACCAGATGC	AGAP012393	5	59
GCTCTGATGAAAATCAAGCA	AGAP012393	3	104
GGAAATTCAGCATGTAACCG	AGAP012393	45	151
GAACACGCACACGATCAAGC	AGAP012394	178	1254
GATCAGTTACAACGATCTGC	AGAP012394	17	157
GAACACGCTCACGATCAAGC	AGAP012395	638	1812
GATCAGTTACATCGATCTGC	AGAP012395	125	981
ATCGCTGCAGCTGTCGCATT	AGAP012396	1858	865
CGATACAGCTCCGAATGTAT	AGAP012396	20	188
GTCGCATTAGGAATTTACTT	AGAP012396	0	6
TCGGACTTCGTGCATAAAAC	AGAP012396	120	161
TGAACATGCTCATAGCGCAT	AGAP012396	31	165
TGCACGAAGTCCGATACATT	AGAP012396	374	460
TTACTTCGGACTGCTGAACG	AGAP012396	1033	861
AGTTTCGAGTACGTAATGTT	AGAP012397	3	0
ATTTGTCTCCCAGTTCCAGA	AGAP012397	5	0
CAACTCGTGGCTTTACCCTC	AGAP012397	22	47
GCAGAGTCGTTGCCAGAACG	AGAP012397	68	30
GGCAAAGTTTACAGGATTGA	AGAP012397	0	0
GTGAAAGACATGGACCCAGA	AGAP012397	2	0
GTTCAAAATGGATCTCATAT	AGAP012397	0	0
ACACCTGACGGTGGTATCTT	AGAP012398	934	618
AGCCAAAGGTGCGGCCTGTA	AGAP012398	61	149
ATACTGACGATATGTTCCAT	AGAP012398	45	75
CTGTACGGAATTGATCAAAC	AGAP012398	0	0
GGTCTCAAGACAGAGCAGAA	AGAP012398	0	6
GTGCGCTGAGTACTGCTGAC	AGAP012398	239	635
TTTCCTTCACATCACCCTTG	AGAP012398	68	83
AAAACCGGGCACTCTCAGCT	AGAP012399	2	16
ACCAGATAGCCAGGGTCGTC	AGAP012399	62	62
CGGTGCGAGAGGCTGACCGT	AGAP012399	391	957
CTTCCACCACGGCTGGATTG	AGAP012399	593	420
GCCATCGGCGATGCGAATAT	AGAP012399	222	401
TCTGGTGCACATCTATACAC	AGAP012399	10	8
TGGCTGGGACGCGGCGTAGC	AGAP012399	46	133
GACCGCTAACAGGTTCGTCC	AGAP012400	171	726
GCCATCGGCGAAGGGTAGAT	AGAP012400	178	402
GTGTGGCAGGATCCCAAACC	AGAP012400	200	450
TGCCTCGGTCATGAGCACTT	AGAP012400	306	662
TGGTTGGACCAGGGCGTCGA	AGAP012400	100	204
TTGACATGGTGTATCAATGG	AGAP012400	89	441
TTGATCGAGCGTATAAATGT	AGAP012400	84	25
CCCAGACAATCCGACGTACC	AGAP012401	44	233
CCGAGCTCGCGTCGCAGGTA	AGAP012401	607	909
CCGGGTAAGACGCTGGCTAA	AGAP012401	29	102
CCTGGGAGTGGAACGACGTG	AGAP012401	23	219
CGACCGCTTGTAATGCAGAG	AGAP012401	12	114
GTCCGGATACACGCCATTAA	AGAP012401	62	50
TGGTCCACGGTGATTCTTCT	AGAP012401	24	166
ACATCGAAGCTAATAGCCAG	AGAP012402	0	0
GCCTCATCGCACGGTGGCCC	AGAP012402	1016	3762
GGCAACACAACGGTAGTGTG	AGAP012402	2	0
GGTGTACAGCCAATCGGTAG	AGAP012402	163	34
GTGCGGAATTAAGGCAGAAC	AGAP012402	0	16
TCGTCCCGATGGGCGCGAAC	AGAP012402	142	173
TCTCGCCCGGAAAGCTGGTA	AGAP012402	1	100
AGGTTGGGTAGGTTCACAGT	AGAP012403	28	26
ATACAATCGCGACTTTCCTT	AGAP012403	81	169
ATTTCGACTCGGGTCACAGG	AGAP012403	0	1
GTGCGACAAGGTCTGATGAA	AGAP012403	217	178
TGGAGTCACTATGGCCAGCG	AGAP012403	77	26
TGTACCGGGACAGATTCCCA	AGAP012403	21	6
TTCAGAGGGTGAGGCCAGTT	AGAP012403	33	9
ATGATTGCGCGCCTGTACAC	AGAP012404	76	68
CAAGGGCCAAAGTTTCGAGG	AGAP012404	5	74
CCGCTGCCCGGTCTCAATAG	AGAP012404	7	30
CGGAGCGTCGCCATATACGA	AGAP012404	2	5
CGGATAGCGCCAGGTAGAGT	AGAP012404	103	166
GATGAATCCCGACCCCTACA	AGAP012404	1	27
TGACCAGGACAAAAGTTATT	AGAP012404	5	68
CAAATGGCATCCATCTGCCG	AGAP012405	22	57
CACACGCTCGGAGTGCGGAA	AGAP012405	490	919
CTACTATTCCGGTAGCAACT	AGAP012405	2	19
CTTATACTCCCACAGCAAGG	AGAP012405	0	3
GCGCTCGTCAGTCTCCCGGT	AGAP012405	65	65
GCGTCCGAGAAGCTTACGTG	AGAP012405	96	335
TCGCTACAGAAATCGCCGCC	AGAP012405	175	1099
AATGTCGGTGAGGTCAGTGT	AGAP012406	24	164
ACTGTGAAAAATGCTTCTGT	AGAP012406	0	0
AGGCAACGATCACTAATGAT	AGAP012406	210	759
CGATCGCAATGCGCGATAGT	AGAP012406	44	194
CTTCCCTTGTGCCTGCTGAT	AGAP012406	430	995
GGAAGCAGATAGCTGAACAT	AGAP012406	22	115
GTACCAATGATACTGGCGAT	AGAP012406	5	139
AATCGACCTGGGATCCACTG	AGAP012407	57	151
ACTGCGGAAAAATTTCAGGG	AGAP012407	0	0
CGTGGCGCTTGCAGCCGAAG	AGAP012407	25715	1005
CTTTGAAGGAGAAGCTACTG	AGAP012407	0	1
GAAACGGCCCAAAAGATCTT	AGAP012407	0	36
GCCACACTTGGCTTCGTACT	AGAP012407	271	729
TGCCGTGGACATGAATGCCT	AGAP012407	123	548
AAACGTGTGGGCTTTCGAGT	AGAP012408	50	85
CTCCCGATCCACTGATCCGT	AGAP012408	14	161
CTTCCCAAGTATTACGGAAT	AGAP012408	0	109
CTTGATGGGTACAAATGGAA	AGAP012408	0	4
GAAAGCAAATGAATATGAAA	AGAP012408	0	0
GCGCAAGGAAGCATCGACCG	AGAP012408	168	406
TCTATCGGAAAGGATGCTTT	AGAP012408	57	15
ACTTCAAATCGGGGCTTTGG	AGAP012409	0	0
CGTACAGTGATTGTTCGTAA	AGAP012409	0	2
GAATTCCGGAGCGTTTACCG	AGAP012409	21	89
GCGCGACACGATACCGGAAG	AGAP012409	16	68
GGCCGGACGCAGCTCTTCCA	AGAP012409	5	72
TGTCGGGGTCAGATGCAAAA	AGAP012409	0	10
TTTGTACAGAATTACGATGT	AGAP012409	0	47
CATCTTCAGATTAGCCGCAC	AGAP012410	30	61
CTCGAATGTCCCGATACGTG	AGAP012410	1522	642
GGACGCATCAGTGCCACTAC	AGAP012410	68	178
GTGGCCGAAAACGTCGTGAA	AGAP012410	181	393
GTGTGTCAAAAGGACTTCAT	AGAP012410	2	10
TCATCACCGCTGATTACCTT	AGAP012410	179	1016
TGGATACGACGAATCATCCG	AGAP012410	249	38
AGAGGATGAAAAGGCTTCGT	AGAP012411	4	11
GAGCCCACCCCAACTGGTAG	AGAP012411	8	531
GTGCATATGAAGAAGGGCTG	AGAP012411	0	0
TAACCCATTCCGCTGAAGCC	AGAP012411	0	7
TCCGCTCGAATACTGATACG	AGAP012411	153	483
TGACCTCGGTAGCACAGACG	AGAP012411	336	552
TTCAATGGGCAAGGGTGCAT	AGAP012411	35	175
AGAATCGACACCGAGGGATA	AGAP012412	0	0
ATCTGCACACAAGTAGATCC	AGAP012412	5	1
CGTAGACCGGATAGTCCATG	AGAP012412	0	0
CTTCAACCGCTGGGTCATCC	AGAP012412	0	268
CTTCATCCGGATACCTGCAT	AGAP012412	8	34
TATTGAGCCTGCATATAGCC	AGAP012412	0	4
TTTGGATCGACTCCCATTAG	AGAP012412	4	4
AACCGCGTGCTGGCGCCTGT	AGAP012413	40	286
AGTGAGTGACGAGAATGCTG	AGAP012413	88	293
CTTCGAGGTAGAGGAGTACC	AGAP012413	5	0
GGCGCTGGGGGGCTACCAGC	AGAP012413	5	37
TCCCTGCAGTTTGTATTCTT	AGAP012413	0	0
TCGCGATCGTTCCTAGGGAT	AGAP012413	3	0
TTGCTGGTGCTGAATGCCAA	AGAP012413	0	0
AATTCACGTTGGCTTCCGTG	AGAP012414	33	170
ATACTCTGGATGGGGTGTTT	AGAP012414	0	2
ATTTCAGCGATGAGCTCCGG	AGAP012414	10	34
CTAAGAATGTGCATCAGAAG	AGAP012414	0	1
GTAAGATTGCCAGAACGCTC	AGAP012414	26	72
TCATCCATGAAGAAGCCAAG	AGAP012414	0	20
TGTCTTGCTGCGGTCGCCTC	AGAP012414	86	200
ACATTGGTAGGACTTTCCCA	AGAP012415	30	96
ATAATGATGCAGCGGGCCTT	AGAP012415	1087	635
CCGAACTGCGCTACAAGTAC	AGAP012415	103	161
CGGCTTCAGAAGGCCTCGAA	AGAP012415	1225	1001
GTACTGGACTATCTATACAG	AGAP012415	0	0
TCCCGCCAGCATCAGTACAC	AGAP012415	40	131
TCTAGAAGGTGCTTCTGTAA	AGAP012415	0	0
AATGCTGGATACAACGGAGG	AGAP012416	3	27
AGGTGGAGCTGCCGATGTTA	AGAP012416	69	292
CAAGAGCAACTGCAATCTTT	AGAP012416	0	0
CGATCCGAAAACTAAGCGAG	AGAP012416	14	86
CTAGAACAGAAAGAATCATC	AGAP012416	1	0
GAGGTCGTGGTAAAACAAAT	AGAP012416	34	152
TCTTTGGAAACTAATGCCTG	AGAP012416	0	0
ATTAAGCAAAGTTTACGACC	AGAP012417	0	1
ATTCTGCAACAAGTTTACTA	AGAP012417	10	23
GAACACGGCCTTCTCTCCAA	AGAP012417	68	107
TATGCACTGGATGAAAACTA	AGAP012417	0	1
TCACGGGGGCGCAGTTTCTG	AGAP012417	26	17
TGCCAGCAGCTATAGCAGCA	AGAP012417	61	298
TTTCCACGCCCTGACCGATA	AGAP012417	116	323
ACGACATGCCTGTCCCGGAA	AGAP012418	31	184
CTTCGAAGAAGTCCCCTTCC	AGAP012418	21	59
CTTTGGCATCACATTGACTG	AGAP012418	17	8
GCTGCGGGTATTGTTATCTT	AGAP012418	1	0
GTACAATACCGTGCTCGCTG	AGAP012418	0	50
GTGTACACACGGAAGTTGTT	AGAP012418	23	54
TGTTGGGGCCATGGTATCCA	AGAP012418	0	0
AAAACTGCCCGAGATGGGAG	AGAP012419	0	0
CATACTGAAGAAGCTTCCTC	AGAP012419	0	10
CTTCGCGTTTATCTGCTACA	AGAP012419	74	57
GTTTCCTGTATCATACGTCA	AGAP012419	4	128
TCATTCTGTGATGGAATGAT	AGAP012419	0	27
TTCCAAAAGCGATTCATAGT	AGAP012419	0	18
TTTCATCAGCATGGATCGAC	AGAP012419	605	4313
ACTAGAATTGACAAATAGTT	AGAP012420	0	0
ATACCATCACTCGTCACAAT	AGAP012420	5	189
ATTCATAAGGACTCTCAGAT	AGAP012420	27	0
GTGGCCTGGACAACGTATTA	AGAP012420	5	2
TCTTACACATAAAATCTACA	AGAP012420	0	0
TGTCTCCATTCGATGGGCTG	AGAP012420	14	36
TGTGTACAAATATAAACGCA	AGAP012420	0	0
ACACGCCACTCGGACTCCAT	AGAP012424	93	140
ATCCTTATGATAATCTTTAA	AGAP012424	0	0
CCTCTAATAACAGTAAGGTT	AGAP012424	0	0
CCTGCAATTCTCAGGGATGG	AGAP012424	9	8
GCGTGTCAGAGTGTATCCTA	AGAP012424	0	0
TCTGTAAAGCATCTATGTCT	AGAP012424	0	0
TGGAATTAGCTGTCATTCAG	AGAP012424	0	0
AAACGCATGTCCATGAAGAT	AGAP012425	79	69
ACGCTCAACTGCTTGTTCAA	AGAP012425	80	456
ACTGACCAGGCGCTCGATAC	AGAP012425	93	913
CCAATAAGTTCTATCGTGGT	AGAP012425	10	77
GTGGCCAATCAAGGCGTTCT	AGAP012425	24	95
TCATTGTCGCAATCTCATTG	AGAP012425	1	27
TTCCTTCCATGAATGTAACA	AGAP012425	32	18
CCTACTCCTTCAGGGCCTCC	AGAP012428	141	739
GATGGCAACAGCATCAAAAA	AGAP012428	0	2
GCGTTTCAGCGGTTATATGG	AGAP012428	14	23
TAAGGCCAGGCGCCGATGTA	AGAP012428	26	636
TGGAAGAGACAAACTGCAGT	AGAP012428	0	0
TGGAGCTAGCCAATAAGCTT	AGAP012428	51	143
TTGGACTTAGCAGTTCCTCA	AGAP012428	0	34
AGTTATTTGTAGCTCCTCTG	AGAP012429	0	0
CAAGCTGTCCGTGAGCAAGT	AGAP012429	26	85
GAAATGACTGACATAGATAT	AGAP012429	0	2
GAACTCGTGCGCGTTGAGGA	AGAP012429	39	110
TCAATTCTATAATTGTTACA	AGAP012429	0	0
TCAGCGGTGAATTCTATATT	AGAP012429	0	0
TGAACACCTAACATACCTAT	AGAP012429	9	124
ACATGGAACAGAGTCACGTA	AGAP012432	1	11
ATCTTCTTGATCGAACATCT	AGAP012432	7	31
ATGAAATAAGAGCAGCCATT	AGAP012432	0	8
ATTTGTTGTGTTGATGCTAT	AGAP012432	17	307
CAGCCATTCGGAATAGAACA	AGAP012432	0	12
CGATCAAGAAGATATTGATC	AGAP012432	65	66
TTTCATATTTATTATGTGGT	AGAP012432	0	0
ACCGCATCACTCGAAATAGT	AGAP012433	80	240
ACGTAAAAGGATATAAAGTA	AGAP012433	0	0
AGCGACAGGAGAGGCTTGGC	AGAP012433	1507	85
CCACGAATAAATTTATGATG	AGAP012433	0	0
CTTTACGGCAGTGTTCGCAT	AGAP012433	99	840
GCTGGTTCTCCAGAAGGATG	AGAP012433	181	158
GGTATTCGGCAAAATAGCAA	AGAP012433	0	0
GATCCTGACAATGACGCCAG	AGAP012434	29	270
GGAACGACAAATATACAGAG	AGAP012434	31	38
GGTGCCGGAGCAATTAATAT	AGAP012434	27	10
GTTCCCGATATATTATGATT	AGAP012434	0	0
TAACACGGACTAACCCGTTG	AGAP012434	37	66
TCATTGTGACACCATCTCAC	AGAP012434	653	355
TTTGCTACACATAGCCCTAT	AGAP012434	462	1010
CCATGAAGGTATTTATCGAA	AGAP012435	29	263
TTCTCATGGGGGGTCTAAAA	AGAP012435	5	47
ACACCAATAACAGTCTGTGC	AGAP012437	80	609
AGTAAACAGCTTGGCTCTGC	AGAP012437	0	0
AGTTTATTTAATGCCGTTGG	AGAP012437	0	0
GATGCACTACAGCTCAATCA	AGAP012437	21	52
GATTCGTAATAATTTGCTAA	AGAP012437	3	0
GCATCAGATCTAAATGTAGC	AGAP012437	3	13
GCTCTCGTCAGAATCACTTC	AGAP012437	0	2
ACAGCTACAAAATTACCAGT	AGAP012439	0	0
ACTAGTATGAAAACTATTAG	AGAP012439	0	0
ATGCAACGGTTGGTTAACAC	AGAP012439	667	949
CCACCGAATGTAGTTCTATC	AGAP012439	353	241
CGACGCCTCAGGGCTTTGAG	AGAP012439	1484	844
GATCGACGAGGTGTCGGTAA	AGAP012439	590	664
TTCGGTGGACAAACGTATTG	AGAP012439	7	48
ACTCACAGGATCGAGTGCGG	AGAP012440	23	73
GATGTAGCTCGGCTGCAGTG	AGAP012440	9	25
GCACGGTAGCGCAGGAGATA	AGAP012440	0	1
GCTGCACTGAACGGGGCCAA	AGAP012440	1538	591
GTTCGTAGGCGAAACGGACC	AGAP012440	52	113
TGGAGATAGAAGGCACCCTT	AGAP012440	26	213
TTTGCTAGCTACATCGATAG	AGAP012440	11	167
CGCCGGCTTGTACGAATGTC	AGAP012441	87	131
GACTATCATCTACTCACCGT	AGAP012441	186	84
GCTGTACGTCGTCAAGCCAA	AGAP012441	234	1073
GGTGTCTTGGATCCGGCGAA	AGAP012441	73	69
TACCCACCTGCAAAATTCAG	AGAP012441	4	951
TCTAAAAATATTGACGTAGG	AGAP012441	0	0
TTCGTGCAGGATCGTGACGC	AGAP012441	654	2521
AAATCAAGGCTAATAATATT	AGAP012442	0	0
AATGTTTGTAGCATTCCGAA	AGAP012442	1	3
CGTAAGCAAAATAAGTTCCT	AGAP012442	0	0
GCTAGTCAAGTTCTTCAGTG	AGAP012442	0	0
GCTTACGTCTATTACCAAGT	AGAP012442	7	21
GGAAACGTAGCAAGACAGTT	AGAP012442	386	86
TTTGATCAGTTAAAGCCATT	AGAP012442	15	3
CTGCTGAACATCGTGTACGT	AGAP012443	184	530
CTTCGGCGGTCCGAACGTGT	AGAP012443	147	814
GACCCGCTGCGCAATCTCTT	AGAP012443	49	442
GCAGCACCTCGCAGACGGGC	AGAP012443	63	950
GCCGCCGAACGACGGAGGCC	AGAP012443	375	1697
GGCCCGGAGTATGGCGAGTA	AGAP012443	145	518
GGTCGCTGTCACAATGGCCC	AGAP012443	89	517
ATCCAATCGGACATGGACGA	AGAP012444	87	498
CACGTTCGCCACCTAGTCGT	AGAP012444	176	647
GAGAGAAAACAAGCGTTAGA	AGAP012444	54	21
GCAGGAAGGCGCAACTAATG	AGAP012444	90	313
GTTGCCAGACTGGCCTGCCG	AGAP012444	41	169
TATCGCTGGTGCAACTGGAT	AGAP012444	10	14
TGTACCGAGAAAGTACACTT	AGAP012444	11	27
AATACACGATAGGACGCCTA	AGAP012445	7	2
CAATCAAGGACGATACGTAA	AGAP012445	26	124
CGTCAAAGAAATGCGGCCGT	AGAP012445	47	232
GTCCGTCAACAGCTGACTGA	AGAP012445	113	675
TCCGCTCAAGGTGTGGAACA	AGAP012445	401	536
TCGGCACAAGTGGTACCGTC	AGAP012445	1277	1078
TGCAAACCCCGGATGCCCGA	AGAP012445	0	0
AGCTAGTGCCCAAACGACCG	AGAP012446	349	490
ATCTACTGGAATTCGTACCG	AGAP012446	28	232
CCCGGAAAAGGTCATCGCGC	AGAP012446	221	780
CCCGTTGAGCATCAGGATAT	AGAP012446	84	393
CGGGTACATCGTTGCTAGTC	AGAP012446	20	141
GACCGAGGAAATGGGAGATA	AGAP012446	15	97
TCAGACTGTAGGCGTATCCG	AGAP012446	82	522
AGGGTGAGGCGCGTATGAAG	AGAP012447	0	54
ATCATCAAAGATGATAGGTC	AGAP012447	3	8
CATTGGGATCCAGAACCGTT	AGAP012447	0	7
GCTCAAGGACATTCAGACGT	AGAP012447	14	60
GTGTACGAGCAGGAGAATCA	AGAP012447	36	15
TGCCGTCAACATAACCACAC	AGAP012447	206	313
TTGAGCAGTGGCCTATAGTC	AGAP012447	28	78
CAAGGAAAAAAAATTAACAG	AGAP012448	0	0
CATCAACGATCATGAACTGC	AGAP012448	391	2662
GACCCGGAAAAGCTGCTGAA	AGAP012448	26	47
GATCTCGACAATCCGAGTTT	AGAP012448	68	220
TCGCATGAACGCACTCGAGG	AGAP012448	250	582
TGATGTAGTAGGCAGCACAG	AGAP012448	10	4
TGCGCCGTCGGTGGCGGCTA	AGAP012448	73	87
CTTCATGCTGCTGCCCGAAG	AGAP012449	242	379
GCCGGAGCACGGAGCACGAA	AGAP012449	179	437
GCCTTTCGTGCTCCGTGCTC	AGAP012449	1713	1278
GTTGTTTGCTGCCCTGAGCA	AGAP012449	607	1423
TCGGCAAGACACAGAAGGAA	AGAP012449	89	858
TCGTACTCTAGTGTCGTGCC	AGAP012449	196	1251
AGTTCCTGATTTAGAAATAC	AGAP012450	0	0
CGGCATTGTCTTTGAATGGA	AGAP012450	5	105
GGAAGAAGGATGGATGAAAC	AGAP012450	49	91
GTCACAGATGAAACGGTGCA	AGAP012450	185	1007
TACACCAAGTTTGTTAGAAG	AGAP012450	0	5
TCATCCACTTCTAACAAACT	AGAP012450	0	9
TGCACTATAATGATCATATC	AGAP012450	0	9
AATAACTCGAACAACACTGG	AGAP012451	5	17
CAACCAGGCTGCTTAGGTGT	AGAP012451	79	571
CAGACAAATATAATCTCAGG	AGAP012451	0	0
CTCGTTGACTGTGCGTATCG	AGAP012451	475	765
CTTGTTGTGTTGCCCCAACC	AGAP012451	227	221
TGGTGGAGGAAGCAATGGTG	AGAP012451	0	5
TGTCTGCACCATGTGGCTTG	AGAP012451	735	515
ACTCCTGTGTTGCAACTGAG	AGAP012452	107	333
AGTATAACTGGAATGAGTGT	AGAP012452	10	0
ATGGCATTGTGGATGATAAT	AGAP012452	19	146
CGATATGTATAAGTCTTATT	AGAP012452	0	0
CGCCAACCGCAGGTTCCATT	AGAP012452	130	352
GTTCAACGTCATACACGAGT	AGAP012452	55	351
GTTGGCGGTGGCATCGGATC	AGAP012452	704	772
AATCTTGCTCAGTTCGACCT	AGAP012453	30	39
CAACCCATCTACGCCCATCG	AGAP012453	53	340
CCTGTAGGTCTGGGCCACAA	AGAP012453	28	148
GGAGGAGATGAAGTATTCTT	AGAP012453	14	25
TCTATACAAAAATTACGCCA	AGAP012453	0	0
TTTATAATTATTGGCATCCC	AGAP012453	12	129
TTTATCAACCAAACTACTGA	AGAP012453	0	0
GGCAAAGTTTGCTACATTTG	AGAP012454	8	20
AACTGAAGTCGGTGGCGTCG	AGAP012455	1416	755
ATCGGGGATATTCATTAGAA	AGAP012455	2	0
GGACTCGAGCATCAGCAGCG	AGAP012455	115	1705
GTTCTAATGAATATCCCCGA	AGAP012455	0	1
TGAAGATAGCTGATTTCGGT	AGAP012456	59	192
AAAGAAAGTGGTTCTATGTT	AGAP012457	3	70
AGCAGGGATCAGCTGATTGC	AGAP012457	13	66
CAAGTTCTTGTTTCTTGGCC	AGAP012457	6	81
GTGCTTTAGATTTGGCTGTT	AGAP012457	86	141
TGATTGCGGGGGTGGCAGTT	AGAP012457	13	183
TGTGCGACGGTTGTGCGAAG	AGAP012457	128	464
TTGGCTGTTTGGGGTGGACT	AGAP012457	15	170
AAACAAAACAATGAAATATG	AGAP012459	0	0
ACGATTGGAACAATATAAAT	AGAP012459	0	0
CCGTGAATCTGGGTCCAGCG	AGAP012459	5	10
GTTCGTCAACATATTCAAAA	AGAP012459	0	0
TGACAACATATCATGAAATA	AGAP012459	0	0
TGGTCCGACGATAGACGAAT	AGAP012459	2	4
TTCATAGCTCCATACTAATG	AGAP012459	13	2
AAAGTACGGACGGTTCCAGA	AGAP012460	0	19
ACATTGAATAGCGGCATCCT	AGAP012460	10	78
AGTTGTAGGAATTGCTACCA	AGAP012460	378	136
CTTCACAACGGAGACGCCCA	AGAP012460	11	162
TAAACATGGCAGGCATGCCT	AGAP012460	26	117
TAGATCCTGCAGCTTCAGAA	AGAP012460	13	59
TCAGAAGAGGGTATATACCA	AGAP012460	21	37
ATTTCGCTGATTGTATTCAG	AGAP012461	4	2
CATAATCAAGGAGTTGATCC	AGAP012461	2	9
GGACAAAAAATAATCCCTGT	AGAP012461	0	0
TGCACAGGACAGCTGAAGGT	AGAP012461	79	214
TTCATTGGCTACCTCGTTAT	AGAP012461	8	1
TTGGTACGAAAGCTCTCTCC	AGAP012461	10	64
TTTGCTAAAACATTGAGTGT	AGAP012461	0	1
AACGTACAAGACTTCACCTC	AGAP012462	83	109
CCCTTGGGAAATGACGGGAA	AGAP012462	0	1
CTACCCCTCCTCGTCAAATG	AGAP012462	28	115
GCAGCAGTACGGACCGCCCT	AGAP012462	148	606
GGACACATGGAATCCCGTGA	AGAP012462	56	57
TGGAGCTGGTGGTTCGGTAG	AGAP012462	0	21
TTCCCATTGAATGATTGGTT	AGAP012462	13	276
CCCATACGGCATACCAGTAG	AGAP012463	595	1131
CGATGTCTAGGAGAGGTCCT	AGAP012463	9	68
CGGCATCGGAACATTTATAC	AGAP012463	13	33
GATTCCCCGTAAGTCTGCTG	AGAP012463	7	34
GTTACCTTAAACGAGAGGAT	AGAP012463	148	109
TCAATGGGGCTCGTAGAACC	AGAP012463	40	619
TGCGATGGTATCGACACTTG	AGAP012463	172	1046
ACTACAATGGCTGTATCGTT	AGAP012464	31	74
AGACGCCTGGAACTATTGTT	AGAP012464	2	25
ATCAGCAAGCCAAACATCCT	AGAP012464	19	10
CAAACGAAGAGGGCTCGTTG	AGAP012464	0	11
CAGCCTGCAGCAGTGTACCG	AGAP012464	200	308
TAAGTTGTGCGGCATGATAA	AGAP012464	26	102
TGTATTGTTCACCAGAACAG	AGAP012464	7	70
ACGGGAGAGCATAGAACCCA	AGAP012465	44	223
CCGTAAGAGATCAAAATGCT	AGAP012465	7	117
CTTACGGCCAGCGGCGAGAG	AGAP012465	238	392
GATCGGGACTAGCTGACCGT	AGAP012465	100	152
GTTCCCGATCCTGTTTCCAA	AGAP012465	68	146
TGGTCCATAAACTATGTCAT	AGAP012465	17	128
TTGGTATCGCTCATGAGCAG	AGAP012465	70	670
ACAACTTGTGTGCGTCCATC	AGAP012466	310	1577
AGTGATGGAGATGTGACTCG	AGAP012466	2	8
ATAAGCATAACCTTTATCCG	AGAP012466	0	0
CCTCAACCACAGCCTTCTCC	AGAP012466	170	909
CTGAGAAGGTGGACCATAAG	AGAP012466	1	22
TAAGAGGGTGCTGGACGTCC	AGAP012466	75	211
TCTCATAAAGCAGTGAGTGA	AGAP012466	0	0
AGACGGACACAATGTCGAAC	AGAP012467	21	220
AGCGCTCCGGCTGTCCCGCA	AGAP012467	5	38
CAGCGACGGTCGGCCAGGGC	AGAP012467	272	1262
GAAAGATGGGTTGTGCCAGC	AGAP012467	301	173
GGGACAGCCGGAGCGCTTTG	AGAP012467	0	0
TGATCTACCGCAAAGCGCTC	AGAP012467	23	422
TTCGAACAGCAGGCCGGCCC	AGAP012467	542	104
ATGTTGGGTGAGGATGATGC	AGAP012468	113	502
CATCGTATTCTGCTTGCGCG	AGAP012468	45	265
CTTGCGCGTGGTCATCGTAC	AGAP012468	255	820
GCAGAAAAGTTATTTCTCGG	AGAP012468	0	0
GGAGTGGCGCACCGTAATAT	AGAP012468	105	173
GTTGCAGTAGTAAGCAGTTG	AGAP012468	127	213
TCGGCAGAATATGTTGGGTG	AGAP012468	0	0
AAACTGAACAAACTATGGAT	AGAP012469	0	0
ATTATTACTGATGTTATAAA	AGAP012469	0	0
GAATGAAACTGAACAAACTA	AGAP012469	18	19
GTAAGTATGTATCTACGCAC	AGAP012469	198	307
ACTAAAGGAGTGGTACAATC	AGAP012470	21	83
AGCGCATCTACAATATCCGG	AGAP012470	0	0
ATGCACGACTATTTGAACCA	AGAP012470	2	9
CAATCTGGACGCCTAGTTAA	AGAP012470	6	3
CGGTGGAATCGAGATCCCCG	AGAP012470	54	36
GCATCGGAGTAAGGATCGAA	AGAP012470	84	100
TCGTGCATCCTAGCTACGTA	AGAP012470	403	2426
AGCGGCATCCGGTCAATATA	AGAP012471	56	84
CACCATGGTCGGATCGTCCT	AGAP012471	489	1340
CCGCATCTGCTTGTGGGCAA	AGAP012471	235	492
CGGTTGCTGCAAGACTCGCT	AGAP012471	23	100
GCCGCGAGCTTGCTCAGACT	AGAP012471	86	244
TCAGGCAGCAGGTTCAAGGA	AGAP012471	0	16
TTCGTACGGACAGAGGAGCT	AGAP012471	67	510
ATTCGTTGGTACAGTCAAGG	AGAP012472	55	279
CGGTCTGGACGAATTGTCAA	AGAP012472	44	220
CTGTGGAGGAAGCATCATCT	AGAP012472	1005	1792
GCAAGACAAAAGGTGTAGCA	AGAP012472	55	92
GTCATCAATCCGTAAACTCA	AGAP012472	0	8
TGAAGTACTACCTCCATAGA	AGAP012472	5	49
TGAGCCGCGGACAAAACGTG	AGAP012472	2	187
ATGAATTGCTCCGCCAACAA	AGAP012473	2	19
GTTGAATTTCCCGTTGTTGG	AGAP012473	16	25
TGAATTGCTCCGCCAACAAC	AGAP012473	38	27
AACAGTTGGTAATCAGCAGA	AGAP012474	3	0
CACGCTGAATCACTTTAAAA	AGAP012474	0	0
CTCGGCTATCCGGCCCACTT	AGAP012474	19	84
TTTAAAGTGATTCAGCGTGT	AGAP012474	0	0
CAGGACGACGAGATTGGCGA	AGAP012475	656	1599
CCTTCGGTCCGAGCGACGAA	AGAP012475	44	62
CGTTCGTCGCTCGGACCGAA	AGAP012475	39	134
GAAGCGACTGACCGGTAATG	AGAP012475	45	124
GAGATTGGCGACGGTACGAC	AGAP012475	107	378
GAGCGACGAACGGATGATCG	AGAP012475	153	203
TCGATCATCCGTTCGTCGCT	AGAP012475	394	1384
ATCGAGCGCTGCACAAGTAA	AGAP012476	3	302
ATGGACATTGTCGGTACACG	AGAP012476	201	988
CAGCCGTCGACGCATCGCGT	AGAP012476	1256	2572
CATCTCAATGAGCCCCTGTA	AGAP012476	0	0
CGCACAGCGAGTCCTCCGGC	AGAP012476	40	144
CTCAATGAGCCCCTGTATGG	AGAP012476	45	101
GTCCTCCGGCAGGATTTGCC	AGAP012476	102	122
CAGTGTGAGCGGTGCTTCCA	AGAP012477	105	269
CCGCAGATACCGCTCCGTAT	AGAP012477	51	799
CTGATGACGTCGCTACCGAG	AGAP012477	133	815
GGGATGGTGAGGCGCATGGG	AGAP012477	45	96
TGCGAGGACAAAGTCCGGTT	AGAP012477	19	378
TGGCGGATGATGGTGCGCTG	AGAP012477	454	663
TTCACCGGTGTCGCGATCAG	AGAP012477	363	1675
ACAAAGAATACGATGCGGGG	AGAP012481	0	0
ACACAACAAGATGTAAAAAC	AGAP012481	0	0
ATTTGTGAGGGACATAGTAA	AGAP012481	0	0
CGGCCGCCACGAAGCTTCAT	AGAP012481	64	797
GTTATTCTGTCAGGAACTAA	AGAP012481	0	0
TTCATCTCGAACTTTAAGTA	AGAP012481	0	4
TTGAACGAGCCATTAAGGAA	AGAP012481	0	0
AAAACGGCCCAAGGAAAAAG	AGAP012485	0	0
ACGATATCGAAGATGATATG	AGAP012485	16	35
ATTTACGAACAATTATGCCG	AGAP012485	0	0
GCAGCCAAACATGGACATGT	AGAP012485	72	1869
GGTCTGGATCTGGTACAAAA	AGAP012485	3	116
TTACAACATCGTGTCCATGC	AGAP012485	150	1394
TTTCTATTCCGCAAACAAAC	AGAP012485	0	0
TAAAATATTGCCGAGCTACA	AGAP012486	19	4
ATATGAATTTAGCTACGAAG	AGAP012487	8	3
GAGATGGAGACTATACCACC	AGAP012487	14	47
GCTCATGGCCATGGTCACGG	AGAP012487	76	276
GGCCCACCTCACCATCAGTC	AGAP012487	268	672
GGTCATGAAGAAATGCGAGA	AGAP012487	0	0
GTTCCATAACTACTAGATGG	AGAP012487	0	0
TGGACATGGTGGGTACTCAA	AGAP012487	0	0
AACCATGATCCAGACTTCAT	AGAP012488	109	995
ACCAACAACCGCACAGGTTA	AGAP012488	1	6
GAGGATGATCGAGAATTCTT	AGAP012488	0	0
TCTACTAATGTTATATTAAA	AGAP012488	0	0
TGTATAGGGCATCAACAACA	AGAP012488	2	17
TGTATTATCCAACTTCATAA	AGAP012488	0	0
TGTCGTGCTCCAAACATCAA	AGAP012488	30	189
AAGCTGTACGGCGACGTGTC	AGAP012489	519	1572
CAACACACTAGAGGCCCAGC	AGAP012489	19	49
CTACCAGCACAACACACTAG	AGAP012489	14	77
GGGCCTCTAGTGTGTTGTGC	AGAP012489	24	122
CAAGCGTACCAAAGCAATTT	AGAP012490	50	192
GCAAGCGTACCAAAGCAATT	AGAP012490	110	531
TCGACATCGCTGCTTGTTCC	AGAP012490	1220	3639
CAATCTGGGCGAATTATCAA	AGAP012492	0	20
GTAACTCGGTAGGATTAGTC	AGAP012492	78	43
GTGCAGTCGGATGTACTGAT	AGAP012492	126	792
GTTGATAATCGGTACTACTG	AGAP012492	0	3
TGATTCACTGCCCTGATCAC	AGAP012492	99	355
TGGCCGTCTTGACTGTACCT	AGAP012492	59	43
TTTAAGAGGTAGACCAAACA	AGAP012492	0	0
ACCAGCATTGGAATTGATAG	AGAP012493	6	1
CTTCACGATATCGTCAATGA	AGAP012493	30	35
GGCCACAATTCCGTAATTAT	AGAP012493	11	29
TGTGGTTATGAAATCTATCA	AGAP012493	0	0
TTATTGGTCCACCTGTTAGT	AGAP012493	0	0
TTCCATCCGTATATTAGTAG	AGAP012493	0	0
TTCTTTCCTTCAGTAAAGAT	AGAP012493	2	8
ACATTCGTTTGCTATGATAC	AGAP012494	22	193
ATGATACGGGAACTGCAAAC	AGAP012494	6	15
ATGATGGTGGCGAATCGGCA	AGAP012494	63	150
CGCCACCATCATCGGGTTCA	AGAP012494	131	440
GATCACCCTGAACCCGATGA	AGAP012494	21	55
GCCGATTCGCCACCATCATC	AGAP012494	256	5238
GTGCTGCTGTCTTGTTCCAG	AGAP012494	43	205
CGATATGAGAAAATTCGTAT	AGAP012495	9	12
GGTATCGAACACGTCGCATG	AGAP012495	460	1118
GTCAGACAACTGGCTCTCCC	AGAP012495	21	37
TACGTACACCATTCATGTGT	AGAP012495	188	988
TCAGCTCTTCCAACTTGATG	AGAP012495	24	53
TGACACATCCAGTTCTATAA	AGAP012495	0	0
TTCCGGATCAATGTAAACCC	AGAP012495	38	227
AAATGTTTCGTAGACAGGAT	AGAP012496	0	3
AGGCTGGAGAGCATTGTCTG	AGAP012496	124	441
GAGAGCTACTGGGAAACTAC	AGAP012496	4	2
GCTCTCTCGTGCGATTCATG	AGAP012496	169	100
GGAATCTATATTAGTTAGGC	AGAP012496	0	0
TGCTATAATTGATAAACGAT	AGAP012496	10	8
TTGTAAACTTATCTTTGGAG	AGAP012496	13	35
AATTGTCATAGGCGGTGCCG	AGAP012497	19	89
GAATTGTCATAGGCGGTGCC	AGAP012497	207	340
GGAATTGTCATAGGCGGTGC	AGAP012497	19	39
TATTGTGAAGGAATTGTCAT	AGAP012497	0	2
TGTGAAGGAATTGTCATAGG	AGAP012497	50	11
TTTCTGAACGGCGACGTTGA	AGAP012497	8	16
ACGGTTGAGCACGAGACACA	AGAP012498	85	277
AGACGTAAGCCTGCCTGAAA	AGAP012498	86	87
ATAATACAACCCCGTCTACA	AGAP012498	0	0
CAACAATGGGCAGTATTTAA	AGAP012498	0	0
CGCTCTGGACTGGACTCCAC	AGAP012498	168	189
GTGGTTAATAAGATTTGTGT	AGAP012498	0	4
TCCGAGCATCAACAACTGCA	AGAP012498	75	273
ACGGTTTACCAGCTGACGTA	AGAP012499	75	249
ACTTCTGGTGAAATGTAGTT	AGAP012499	33	169
GAAATCGACATTGGCGAGAG	AGAP012499	1	2
GGCCTAGATCATACCGGGAA	AGAP012499	30	88
GTACTCGAGTTGGCCGAAAA	AGAP012499	183	198
TCCGGTATGGACAGTGGCAT	AGAP012499	60	692
TCGCTACTTCTTGACGAACA	AGAP012499	23	160
ACGCTTAGGGCGATTTATGA	AGAP012500	80	561
ACTGAAATCAATGCATCATA	AGAP012500	2	91
ATGATGTGTCAGAAACGGCT	AGAP012500	9	67
CATGTATTTCTTAGTGCAGC	AGAP012500	0	0
CGTGAAAAACAGGCAACGTG	AGAP012500	0	15
CTCGAAAAAACGGTGAAGTC	AGAP012500	32	191
GGACCTTCTTAGTTCAATAT	AGAP012500	0	0
AAGTTCTTGAAGCTGTTGCG	AGAP012501	0	16
AGGTGTGGTTTCAGAATCGG	AGAP012501	0	4
CCAGGCATCGGAGACAAGAA	AGAP012501	15	135
TGAGAGAAGAAGTTGCACTA	AGAP012501	0	0
TGTTTGGTCGGCGTCGTCAA	AGAP012501	8	96
TTGCTTACGGAATATATGTT	AGAP012501	28	26
TTTGAGTGAAGCACGTGTCC	AGAP012501	68	172
AGAATACGATATGCATCCAT	AGAP012502	9	277
AGCCGTCATAAGGACGGCAT	AGAP012502	228	851
ATTGGCTGGACAAAACCAGG	AGAP012502	62	153
CCTATTCTAATTATATCTGG	AGAP012502	0	0
CTGACTCAAGCCATGACTTG	AGAP012502	47	285
GTAGCACTCGAATTTCACAT	AGAP012502	11	21
TGATTTCAACCGGCTCATAA	AGAP012502	0	0
AGAGTTTGGCACGCACGGGA	AGAP012503	33	18
ATGCTGCAGTACTTCATCCC	AGAP012503	10	67
CAAGACCGGTCAGGGCAAGG	AGAP012503	57	30
CTGTAGCAACCAGCTCAATC	AGAP012503	59	433
GCCGCAAATCACGAACAGCC	AGAP012503	184	177
GTTCGCCGAGCGGATACTCT	AGAP012503	178	272
TGACAAGAACAGCGATACGT	AGAP012503	37	120
ACACAAAGCTTGGCTCGAAT	AGAP012504	20	228
ACTCATCGAACCTAACGTAG	AGAP012504	0	0
AGACCTTGTGAGAGTATATG	AGAP012504	0	0
AGCGCCTGGAGTATACGTGA	AGAP012504	23	93
CCTGCTACCTCGGTCTAAGA	AGAP012504	44	22
TATGAGGGTCGGGAATATTT	AGAP012504	2	2
TCGTATACCGGTTGAAAAGA	AGAP012504	2	10
AACACTACGTATGCTTGCTA	AGAP012505	17	263
ACACCTAGGAAGAGAAATAT	AGAP012506	0	0
CCTGGCACGATCAAGAGCTT	AGAP012507	37	134
CGTACTGTTCGTCGAATTCC	AGAP012507	1154	1705
GATGTACAGATAGTTCACTG	AGAP012507	0	0
GGGGATGGTTGGTGCTCGCC	AGAP012507	145	120
GTGACGATGTACACGGTCGG	AGAP012507	81	433
GTGGCCCCAACGAGCTGTAC	AGAP012507	15	120
TATGTTCACCAGCATGGACC	AGAP012507	7	12
TCCGACGGACTCTTGGCTGG	AGAP012508	100	344
CCAGATCCGTATTATGAATC	AGAP012509	12	83
GATCCGTATTATGAATCTGG	AGAP012509	2	4
GTTCCGCCAGATTCATAATA	AGAP012509	0	0
TATGAAACTGCATCGTCAGA	AGAP012509	3	141
TGACGATGCAGTTTCATAAC	AGAP012509	21	32
ACACATAGACATGCCGTACT	AGAP012513	9	29
CAATCACGTCGCCTACACGA	AGAP012513	493	877
GAACGCTCTCTGGCCCCGCA	AGAP012513	76	521
GCATCTCCATGGCTGCGGTG	AGAP012513	325	470
GCTGCTGTGTAGATCGTGCC	AGAP012513	393	868
TACGCACGGCACCTTCATCG	AGAP012513	286	781
TCTACGAGCCGCTCAAGATG	AGAP012513	133	330
ACATGGTTGCTGAACCAATG	AGAP012514	13	40
ATTCATTACCGGTGCATCCA	AGAP012514	0	2
CAACACCAGGGGTACTTTCT	AGAP012514	29	160
GCACATGGACATCCCATATT	AGAP012514	30	331
GCTGCCCGGAACCATCTACA	AGAP012514	38	16
GCTGCTGTTGAGATGCTCCA	AGAP012514	42	2636
TGGCCATGGTATAGGCGACA	AGAP012514	5	12
AAAACTCCTGCTATGGCACG	AGAP012515	0	5
ATCAGCCTTCCCGTAAAATC	AGAP012515	0	1
CCGTTCGGTCAGGTAAAACT	AGAP012515	0	3
GCGACTAAAAACTCCTGCTA	AGAP012515	0	0
GGCGATTTGGGCGCTTGGTT	AGAP012515	30	124
GGGAAGGCTGATGCTCCGTT	AGAP012515	35	70
TCAGGTAAAACTTGGCGATT	AGAP012515	0	0
ATCGTCGACAGAATAGTGTG	AGAP012516	0	0
CCCCAAATATCGATGGCCCA	AGAP012516	11	8
CGCAACCAACATACCTAACA	AGAP012516	1	7
CGTCTTTGGAGATTAGGACC	AGAP012516	7	47
GCTTCACAACATACCGTATA	AGAP012516	4	2
TCACCGCATGGTTTGCCAGG	AGAP012516	99	36
TGTTAACTGCATGAAAAAAG	AGAP012516	0	0
AAGATTGGGTGTTAGAACTT	AGAP012517	3	0
ACATTCAAGTGTTCCTGCTT	AGAP012517	110	221
CAAATTCAACCAATCCTCAA	AGAP012517	0	0
CTTGGGGAATCAATACCTGC	AGAP012517	0	0
GGCGCGCCGCAAAACTACAC	AGAP012517	23	40
GGTATCTGTACTGTATTCTT	AGAP012517	0	0
TGACGCGTAATGCTATTGAA	AGAP012517	28	41
AACAGAACGAATGAAAGTGT	AGAP012518	46	110
AGCACTAAGTTCAACTCATC	AGAP012518	24	142
CGGATAATGAACTAGCTGCA	AGAP012518	0	0
CGTACCTGAATGATAGAGTG	AGAP012518	1	1
TGTGTAAAGTTCATGTATAG	AGAP012518	0	0
TTCGCTCTAGTTTGTCTGGT	AGAP012518	160	102
TTTACGTCGTCGATGCACAG	AGAP012518	662	1422
AGTTGCGAAAAGTCGCTATT	AGAP012519	1	4
ATCCCATCAAGCGTATGAGC	AGAP012519	0	9
ATGGCAAAATATATCCAATG	AGAP012519	0	0
ATGTTCTGACATCAATTAAA	AGAP012519	0	1
CGTTCCGGACGAGAATTGAA	AGAP012519	0	2
TATATTACCTTCATTCACAT	AGAP012519	0	0
TCCAACATACGAATAATGTT	AGAP012519	0	0
ACATCGTCGAATGGTGGGAA	AGAP012520	834	2290
ACGCGCTACAACAACCGGCG	AGAP012520	46	245
AGCGGCAGGAGATATGGGAC	AGAP012520	197	566
CGTGTACGGTACGCCGGAGG	AGAP012520	2839	1902
CTGATGGAGGAGGAAAAGCA	AGAP012520	23	289
GACGTCCTGCAAGAGGAACG	AGAP012520	58	95
GGTCGGGCGCACCTCGAACC	AGAP012520	24	68
CAATCTCACCACTATCACAG	AGAP012521	2	76
CCAAATACGCCTGTAGACTA	AGAP012521	1	0
GCACTTCAAAAAGTTAATGA	AGAP012521	0	0
TCGCGACAGTTCTTCTATAA	AGAP012521	0	0
TGATTCGCCTCAATATGACC	AGAP012521	15	145
TGGACTTCATGAATGTTCTG	AGAP012521	2	53
TTTCACTAAGTTCTTTGATG	AGAP012521	0	0
ATAGTTTGCCGACGCAAAAG	AGAP012522	0	0
CGCCAGTAGTACACAAAGCC	AGAP012522	11	71
GTGCAAATTTAACTAAATCT	AGAP012522	1	0
TCATCCTGGCAATGATCCCA	AGAP012522	163	231
TCCTGGTGTTGCTTATCCTT	AGAP012522	58	220
TGCATTGTCGTCCTCGGATG	AGAP012522	70	234
TTGATCAACACTGAGTTTCT	AGAP012522	38	32
CAAAGCAAGGCGCTCGAACA	AGAP012523	11	65
GGTCCCGGTGATGGGCCTAT	AGAP012523	66	135
GGTCTCCCGCTCAACGAACT	AGAP012523	2	127
TAATTACATGGCTTAGGTAG	AGAP012523	24	182
TGTTAAACGCCGGGGCAGAA	AGAP012523	0	0
TTATGGAGGGGGTTCTAAAT	AGAP012523	0	0
TTGAGTGGAAGAGACATAAT	AGAP012523	0	0
AAAAAGCTTTAGCAGGGAGG	AGAP012524	0	0
AACAAAGAATTCCGCAAGAC	AGAP012524	0	0
AACACGTTTAGCCCGGTGGC	AGAP012524	965	174
AAGCCACAGGGCCTGCCACC	AGAP012524	25	353
GAAAAAAGAAACAACAAGGA	AGAP012524	0	0
GCCCTGTGGCTTGTTTGCTA	AGAP012524	26	214
GCTTATCAATTCCGGTCTTG	AGAP012524	4	54
GGCAAAAGACTGCAACGAGA	AGAP012528	111	76
ACGAATGATGACACCGTCCC	AGAP012529	170	647
CCATCCAGTTCCGTAACTGG	AGAP012529	131	267
CTTGCGGTAAATGCCTAGAC	AGAP012529	44	72
GCATATAAGCATTCGACCCC	AGAP012529	24	104
TCATCGCGTGGGTTAGTGTT	AGAP012529	88	510
TTCAACATAAATCTGCAGAC	AGAP012529	0	0
TTCCTGGCGCATATGCCAGC	AGAP012529	10	163
TTTATCCATGGGGCTCAAGC	AGAP012532	14	12
CAAGGGTCAGATGGAGCTGA	AGAP012533	35	53
CATATCGATCACGCGAATGT	AGAP012533	301	142
GCTCGTCATCAAGGGTCAGA	AGAP012533	80	630
GGACTACGACATCCCGAAGT	AGAP012533	58	120
AACAAAACTCTTACTGATAC	AGAP012534	0	1
AGTCCTTGCAGCAAGACATG	AGAP012534	20	65
ATTATACGAGAACAGCGTGT	AGAP012534	157	36
CGTTGAATGTCCGATGTTAG	AGAP012534	60	139
CTTAAATACCAGTCAAACGT	AGAP012534	0	65
GGGTTAGCGAGTGGTCGGCC	AGAP012534	5	221
TCTTACTGATACAGGTTGTC	AGAP012534	30	25
AAAGCTGATAGAAGCTTTGG	AGAP012536	0	0
AGATCAGACGAAGATCGAAA	AGAP012536	0	2
AGCCAGGGAGTGATCTGGAG	AGAP012536	4	0
CGCTCAAAATCAGAAGGACG	AGAP012536	62	92
GACTGAGCCAGGGAGTGATC	AGAP012536	28	84
TGGAAAGCTGATAGAAGCTT	AGAP012536	15	107
TTCCGACGCACTCAGCTCCT	AGAP012536	214	1515
CACATTCAGCTGTATCCTAG	AGAP012537	21	10
GAGCAGGAACCAGACGTGTT	AGAP012537	34	18
GTCTCTCGATATTATCCACT	AGAP012537	6	35
TCTAACGCTTCAAGCATTAT	AGAP012537	68	78
TGTACCGAACCTTTCTACTG	AGAP012537	0	2
TTAGAGTATCGAGGACCAAT	AGAP012537	6	3
TTTAATTGCAGTACTCGAGC	AGAP012537	0	26
TTAACTATGTGCATCAATAT	AGAP012538	12	166
CATCAAAGAATGATCTTGCT	AGAP012539	0	3
CATTCTCGGTAGGTTGTATT	AGAP012539	35	51
GATATTAGACTGAATCTGCA	AGAP012539	0	1
TAGACGACTGTAGTGCAGTA	AGAP012539	4	613
TGCGCACAGACTGCCTTTGG	AGAP012539	93	962
TTCAGACAGCTTCTCCAGAA	AGAP012539	0	0
TTGAAAATCTAAGCCAGAAA	AGAP012539	0	7
AAGTGTGACACTTTGTGCAC	AGAP012540	374	664
GATTTGGCGCGCCTCAACAG	AGAP012540	23	57
TTCATACAACACCACTGTTG	AGAP012540	34	125
ATACACAAAAAAGCTTCATC	AGAP012541	0	0
CCGTTTCTTCGTCCGGTTCG	AGAP012541	1751	1169
GAAGCCGAGCACTTCGAAGA	AGAP012541	4	95
GCAAGATACTACCAGCCAGA	AGAP012541	0	0
GCTTAGCGTACTCCCAACGC	AGAP012541	706	750
GGCTTCTGGTTACTTGTGCT	AGAP012541	0	19
TAAGCTTTGCGCATTCCAGG	AGAP012541	135	736
AGACTGGCTTTACTCTGGCG	AGAP012542	0	0
GGATAATCTCTATGTGCAGC	AGAP012542	0	0
TAATCTCTATGTGCAGCAGG	AGAP012542	89	265
TGGTAGATATCATTAATCCA	AGAP012542	109	2
AGAAGTTGCTCATCCTCAGG	AGAP012543	0	0
CATTTGAATCGGATTCCTTG	AGAP012543	2438	58
CGATATACTAGTTCAGATAA	AGAP012543	0	0
TAATGCAGCCGTAGCAGCTG	AGAP012543	24	151
TGACTCACGTCGTTATAATT	AGAP012543	17	208
TTTACGCAGTATATTAGGGA	AGAP012543	116	768
TTTGAGATCCCTTGTATCAA	AGAP012543	0	0
CCATTGCTTCCAATGAGCTG	AGAP012544	39	117
CGCGGTGGAAAACTTGACTA	AGAP012544	0	43
GCCACAGCAGACGCGAGGCC	AGAP012544	106	244
TCCGAAGCGCGGCATTGCAG	AGAP012544	18	93
TCTTAAGGAGGTGTCCAAAG	AGAP012544	1	3
TGAACCAGGATCCTTCATTA	AGAP012544	117	140
TGGCGCACGGATATAATGAT	AGAP012544	53	57
ACCTGAGCGTGCTCGCGCGT	AGAP012545	753	1858
CCTGAGCGTGCTCGCGCGTC	AGAP012545	896	1950
CTGAGCGTGCTCGCGCGTCG	AGAP012545	1014	1936
GCCACCGCCACCCTCGCCGA	AGAP012545	57	109
GTCCACGTGCAAGGACAACG	AGAP012545	447	2103
GTCCGCGTTGTCCTTGCACG	AGAP012545	846	4239
TTTGCGGCCCTCGGCGAGGG	AGAP012545	97	332
TGCAAAACATGTGAAATATG	AGAP012546	0	1
CCGCGTGCAAGCGATTGCTG	AGAP012547	43	527
CGATAGGTCAACGCCGGTCA	AGAP012547	1156	1602
CGCGTGCAAGCGATTGCTGA	AGAP012547	30	21
GACCGGCGTTGACCTATCGA	AGAP012547	1168	1098
TCGATAGGTCAACGCCGGTC	AGAP012547	41	279
AATCAGCGCTGGGCTGTTTA	AGAP012554	21	34
AGCTAACTACAATCAGCGCT	AGAP012554	86	213
CAGCCACTCCGGCTGCAGCT	AGAP012554	25	355
CAGCGCTGGGCTGTTTATGG	AGAP012554	4	13
CGCCAGCAGTATGATGGTGG	AGAP012554	374	366
CTTCACACCCGAGCTGCAGC	AGAP012554	133	1222
CAGCACCTTATAGATGTAGA	AGAP012555	0	8
CATCTATAAGGTGCTGAAGC	AGAP012555	52	19
CTACGCCATCTACATCTATA	AGAP012555	73	398
CCTTCAGCTCATGGCTCTGG	AGAP012556	191	790
GAAGCAATTCGGACCACGTT	AGAP012556	22	207
GACGGTGGCCTGTCCTGTCA	AGAP012556	187	765
GCTAAACGAGGTGACGGATG	AGAP012556	38	340
GTACGACGACTGGCACGCAC	AGAP012556	823	2221
GTGCGTGTTGGCCTACGGTT	AGAP012556	72	106
GTTCGGTGCGATGGATCAGG	AGAP012556	292	1367
AAAGAAGCGCAAGACTCGCA	AGAP012560	18	20
GGCCAACGTGGACGTTTACT	AGAP012561	278	672
TTCACGAGACGTAATTGAAA	AGAP012562	22	236
GAGCTAGGCTTAAAAGCCAT	AGAP012563	17	55
GTCTATCACACCGATACCAC	AGAP012563	77	364
TGGTATCGGTGTGATAGACA	AGAP012563	7	26
TGTGAGGCCAGTCGTACCAA	AGAP012563	34	475
TTAAAAGCCATTGGTACGAC	AGAP012563	2	28
AAAAGTACGTGGCGCGCGAT	AGAP012564	264	728
AATACCGAAAGAAAAGTACG	AGAP012564	0	0
CGCAAAACTTCCAAAGCTCC	AGAP012564	2656	1286
TACCAACGCACTGTCGTAAT	AGAP012564	380	132
TGCCGATTACGACAGTGCGT	AGAP012564	864	3499
TTACGACAGTGCGTTGGTAG	AGAP012564	170	892
GTGGTATTTGTCGAAGCGGC	AGAP012565	44	186
GTTCGTGGTATTTGTCGAAG	AGAP012565	192	537
AAATCAGATACGCCACTATT	AGAP012566	18	14
AATGAAAAGCCTCCGGAAGT	AGAP012566	0	0
AGCAATGCAGTCTCAGCAAA	AGAP012566	70	209
CAGTTGAAATGAAAAGCCTC	AGAP012566	0	2
CATATCGCAACAATATCCAA	AGAP012566	0	1
CCTAACTTTAATCCAAATAG	AGAP012566	0	0
GCAGAACGTAATGTGTTAGC	AGAP012566	1391	102
AACGGCAAAATCCACGCCGG	AGAP012567	44	65
AGAAACGGCAAAATCCACGC	AGAP012567	264	466
GCGGGCTGGTGGTGAAGCAC	AGAP012567	56	197
AACGGCAAAGTCCACACCGG	AGAP012568	12	221
ACTCGAGCTGGATAGACCAG	AGAP012568	63	118
AGAAACGGCAAAGTCCACAC	AGAP012568	33	64
CGAAATGCAATCCTCCGGTG	AGAP012568	1	36
CTGGATAGACCAGAGGCTGG	AGAP012568	41	13
GAGCTGGATAGACCAGAGGC	AGAP012568	14	84
GCAGATGGATGCGCTGGTGC	AGAP012568	137	612
AATGCACCTTTCACTACTTC	AGAP012570	16	71
CGCACGTGGACGAAATCGTT	AGAP012570	1608	1571
GAAGTAGTGAAAGGTGCATT	AGAP012570	28	188
GACGTTCCGGAAGTAGTGAA	AGAP012570	46	238
GCGCACGTGGACGAAATCGT	AGAP012570	752	1943
AATCTCCGACACATTCACAA	AGAP012571	63	92
ACGGCGCGATGTCGTCGAGG	AGAP012571	377	2116
ACGGGCCAACTGGATGTCCT	AGAP012572	31	8
CATGCCCAAGGACATCCAGT	AGAP012572	228	953
CGCGGATGCGACGGGCCAAC	AGAP012572	64	799
CGGGCCAACTGGATGTCCTT	AGAP012572	8	0
ACCAACCAGGTACGCCTCGC	AGAP012573	48	50
ACGCTCTCCGCGAATGCGAC	AGAP012573	172	998
CACGCTCTCCGCGAATGCGA	AGAP012573	229	445
CAGCTGGCCCGTCGCATTCG	AGAP012573	1032	941
GCCAGCGAGGCGTACCTGGT	AGAP012573	109	415
GGAAGCCAGCGAGGCGTACC	AGAP012573	29	46
ACTTGAGCGTTACTTCAACA	AGAP012575	59	155
ATTTGCCAATATATTTCCCC	AGAP012575	0	34
CGTAGTTGAAGCCGGTCAGC	AGAP012575	5	90
GAATACACATTCCTGCTGAC	AGAP012575	38	158
GCCGGGTCGATTGCTGGCGC	AGAP012575	259	702
TAAGGCAGGAGGCCAGGGGG	AGAP012575	14	3
TTCATCGTACCGGACGAGTA	AGAP012575	94	1064
ACGCTCGTGTTCGAGCGGAC	AGAP012577	541	553
ACTCGTAGTCGAGGTAGTAA	AGAP012577	5	74
ATGCGTTGGCTTCCCCGGCC	AGAP012577	686	323
GCCGCCATAGTAGTCGACTC	AGAP012577	164	561
GGATGCACGAACTCCTGCAT	AGAP012577	214	1013
TGAACCGACCGAACTCGTTG	AGAP012577	204	728
TTCACCTCGAACACGTCCTC	AGAP012577	300	1390
CAAGCTGTACCGTCACCTGG	AGAP012578	150	742
CATATTGGACGCGACCTGCT	AGAP012578	28	103
CCTGTGCGCCATGATCGTCG	AGAP012578	951	1823
GAGACTGGTCGCGGTAAAGG	AGAP012578	7	124
GCACCAGAAAAGCTCATCGA	AGAP012578	1	0
GTACTGTAAAAAGTCGAGAC	AGAP012578	0	0
TGCTCGGCGTCCATCGACTG	AGAP012578	498	1333
CGACAAACTAGTGTGTTAAA	AGAP012581	0	0
CTCCTTAGCCTGGAACGCAT	AGAP012581	214	418
GACTGTTTGCTACGCGTAAA	AGAP012581	36	13
GGACCAGTCCGATGCGTTCC	AGAP012581	59	137
TATTTATCTCCCGCTTCTAC	AGAP012581	5	75
TTAGCAGAAATTCTGCAAAC	AGAP012581	0	0
TTTACGCGTAGCAAACAGTC	AGAP012581	38	146
AAAGATTGCGAAACCGTATC	AGAP012582	31	170
AACCTTTCTCAAAACCCATC	AGAP012582	142	87
GAATAATTATATCAAATTCA	AGAP012582	0	0
GATGTCAACAACCAAGGGAT	AGAP012582	0	0
TAAAGATTGCGAAACCGTAT	AGAP012582	3	2
TGACATCGTGAATGCGATTA	AGAP012582	16	18
GACACAGAAGGAGATGGCAC	AGAP012583	287	771
AGATGTTATACACAATGGAA	AGAP012584	0	0
CAGCTAGATGTTATACACAA	AGAP012584	15	89
TTAGTACTCGCAGCTTGGAC	AGAP012584	1227	334
TTAGTACTCGCAGCTTGGAT	AGAP012584	4	13
TTGTGGAATGGTGGCCAACT	AGAP012584	408	1366
CGAAGGGTTCATTACGTTGA	AGAP012587	7	61
GAACAGCGTCGTGCCGAGGA	AGAP012587	181	359
GATGGCACCGCCTTCAGGTG	AGAP012587	126	268
GGTGCTGTTCAGCTTCGGCT	AGAP012587	17	17
GGTGTGGAGCAACAGGAAGT	AGAP012587	79	281
TTGGCTTCCGGCATCCTGGT	AGAP012587	148	209
TTTCCTTCGTCAGTGGCCGC	AGAP012587	1213	1478
AAGATTAGAAGTACTTACTT	AGAP012588	1	0
ATGGCTAGTGCCCAGGAATC	AGAP012588	156	642
CGGCATTCTCTACGAATGGA	AGAP012588	9	41
CTCTATCAACATATTAGTTT	AGAP012588	1	15
GGCGAATCATCTACAGATGC	AGAP012588	1	8
TCATCCACTTCTGACATACT	AGAP012588	4	21
TTGTCACGTAAACTTCTTCT	AGAP012588	34	144
ACCCCACCATCCCAACGCAC	AGAP012589	9	208
ACCGAGAAGTTCCAGTGCGT	AGAP012589	58	524
GAAGTTCCAGTGCGTTGGGA	AGAP012589	1	16
GTGCGTTGGGATGGTGGGGT	AGAP012589	101	275
GTTCCAGTGCGTTGGGATGG	AGAP012589	118	1041
TCCAGTGCGTTGGGATGGTG	AGAP012589	338	516
TTCGCGTTCGCCGCTGCTCT	AGAP012589	815	1453
AGGAGACCAACATCCGGACG	AGAP012590	12	37
ATCGAACCGCGTCCGGATGT	AGAP012590	148	370
CAACGTGTACTCCGTTACCA	AGAP012590	83	226
CGACTGAATCGAACCGCGTC	AGAP012590	24	235
CTCCGTTACCAAGGTGCCGG	AGAP012590	288	245
GTACTCCGTTACCAAGGTGC	AGAP012590	101	355
TCGATTCAGTCGTCTCGATA	AGAP012590	1696	1218
ACCGCCAACCAGGCCGCCTA	AGAP012591	90	521
CATCTTGCGCCTTTCCGGCA	AGAP012591	320	729
CCGCTGCTGGGTGTCCGGCT	AGAP012591	144	48
CTGCCAGGGATACTCACCGT	AGAP012591	177	442
CTGCCCACGAACGACGTGAC	AGAP012591	1613	1885
GCACCCGGGCGCTGAAGGTG	AGAP012591	169	466
GTCGTTGCGCAGGTTGGCCG	AGAP012591	403	545
ACAGTAAACTAAATAAGATA	AGAP012592	0	0
CAAAAGCCATTCCGCAAATT	AGAP012594	12	2
GACTTTGAGTGCGAAATCTG	AGAP012594	0	40
GTGCTGCCGAATTTGCGGAA	AGAP012594	0	15
AACAGCGCCCAGCAACCCGG	AGAP012596	0	0
CCGAACAGCGCCCAGCAACC	AGAP012596	22	152
GTTCGCGGCCGCCGGGTTGC	AGAP012596	159	1303
TTCGCGGCCGCCGGGTTGCT	AGAP012596	177	608
AAGTGTACACAGAGGGCGGA	AGAP012597	111	39
GCGAACGCAGGACTACTTCG	AGAP012597	121	292
TATGGTGAACTTGTAGACGG	AGAP012597	0	4
TGTAGACGGCGGCCAGCAGC	AGAP012597	106	919
AAGTCGCGATGCAGCTGCAA	AGAP012598	257	222
AGTCGCGATGCAGCTGCAAA	AGAP012598	103	343
CTGGTGAGCAGTGCTGGTCG	AGAP012598	355	422
GAGAAGCTGGTGAGCAGTGC	AGAP012598	27	458
GTCGCGATGCAGCTGCAAAG	AGAP012598	130	384
AAAAGCGTGTGTACGGCAAC	AGAP012599	62	269
ACTGTGCACCGGCACTGACC	AGAP012599	327	1186
ATATCGAACCCGGTCAGTGC	AGAP012599	193	751
CAAGGAGTTTGCGGAACAAG	AGAP012599	0	0
CATCTTCGCCATATCGAACC	AGAP012599	419	782
CGATATGGCGAAGATGCGTG	AGAP012599	441	1182
GGCACTGACCGGGTTCGATA	AGAP012599	114	216
ATCGACAAAGAGTGTCATTG	AGAP012600	97	57
CACTCTTTGTCGATTCAAAT	AGAP012600	29	53
TACAGCCATGAATAGAAGCC	AGAP012600	1	6
TCTATTCATGGCTGTAAAAT	AGAP012600	0	0
TTACAGCCATGAATAGAAGC	AGAP012600	643	160
TTCTATTCATGGCTGTAAAA	AGAP012600	4	6
CAAGCGATTCTGGATGCTGC	AGAP012601	52	266
GAATAAGGCCCGATTGCCGC	AGAP012601	22	39
TATTTCAGGACAGATCCCAA	AGAP012601	0	90
TCCCTGTTGCAGGGTCCATT	AGAP012601	897	498
TCGCAAGCGAATATGATCAA	AGAP012601	34	26
TCTTGATTCATCTTGCTATC	AGAP012601	13	74
TTCTACAGACAATGCACCAG	AGAP012601	48	175
AATCGGGACCCAAAATGCCA	AGAP012602	31	225
ATGTTTCGTACTTGCTTACT	AGAP012602	5	5
GCAATTGACGACTAGTCGTA	AGAP012604	200	1124
TAGTCGTAAGGTACAGCAAC	AGAP012604	31	168
ATCCGGGGGAAGGAGTCATA	AGAP012605	0	172
CATTGCAGCAATCCGGGGGA	AGAP012605	15	52
CCGGCACATTGCAGCAATCC	AGAP012605	24	120
CCTGTGTGTGATTACTGTCC	AGAP012605	84	348
CGAACGTATCGAGCTGCGCC	AGAP012605	343	1450
GGCACATTGCAGCAATCCGG	AGAP012605	8	20
TTGGGGATGATGCGTGACGA	AGAP012605	195	917
AACGAGAGCATTTATGCCGT	AGAP012607	0	4
ACGAGAGCATTTATGCCGTC	AGAP012607	199	660
ACGATCAGCGTTGCAACCGA	AGAP012607	333	1458
AGCAACAGTATCAGCCCCGA	AGAP012607	14	1
CGAGAGCATTTATGCCGTCG	AGAP012607	0	3
GTCTGGACGATCTTTATGTA	AGAP012607	19	55
TCACTCCAGCTTACGGCCAT	AGAP012607	101	395
ACGAGCAACGTGGTGGCGAC	AGAP012608	3911	1335
CAGGCGCGATCGGAGACTCC	AGAP012608	0	10
CCGCTCGTACACGAGCAACG	AGAP012608	23	42
CGATGTGACGCTTGATGTAT	AGAP012608	707	1533
GACAAGACGGTGCTTGGTAT	AGAP012608	110	271
GCCATCGAGTTACCTCCCGT	AGAP012608	112	231
GTTGTAGAACGCGCCCGGAG	AGAP012608	1	95
AACGGATGCCGCTAAATCGA	AGAP012609	29	156
ACATCAAGACATCATGGCAA	AGAP012609	52	201
ATCTGCGCGAGCACGGCATT	AGAP012609	948	2327
CTCGGGTTCCATCGATTTAG	AGAP012609	0	1
CTGAGAATGATGGAGCTGGA	AGAP012609	0	2
GCCTTTCAGCAGCAGCGTGA	AGAP012609	223	556
TGGTCGCTGGCTGAGAATGA	AGAP012609	36	185
CAAAACGATGGACGAAGTGC	AGAP012611	179	339
CATCATCAACCGCATCGGCA	AGAP012611	46	273
CCATCGTTACCGTGCCGATG	AGAP012611	411	2684
GACGTCGGTCGTCTCAGGGA	AGAP012611	186	642
GGAGTTTCACTCGACGATTC	AGAP012611	13	82
GGCGGCATCATCAACCGCAT	AGAP012611	20	185
GTTTCACTCGACGATTCAGG	AGAP012611	38	49
AATGTTGGCTTGCTGATGTA	AGAP012612	0	0
ATTCGAGATTGCATCCACCC	AGAP012612	82	70
CAACAGATCGGCCCCGGTCC	AGAP012612	58	468
CTGCTGTGGTTCGACGGAAG	AGAP012612	162	559
GCACCAGCGCGTAGCCAACC	AGAP012612	20	66
TGGATACGCGTATTCGAGTA	AGAP012612	23	57
TTCAAAAAATGCTGGCGACC	AGAP012612	0	0
AAACGTACACACCTTCGCCC	AGAP012615	57	229
AACGTACACACCTTCGCCCC	AGAP012615	250	570
ATGACAGTGGCCCTGATTGA	AGAP012615	100	269
CGCATACTCTGCCGTCAATC	AGAP012615	527	790
GCATACTCTGCCGTCAATCA	AGAP012615	150	707
GGGCGAAGGTGTGTACGTTT	AGAP012615	90	276
GTGGCACTGGCCCGGGGCGA	AGAP012615	55	65
AGATCGTGCGCAGTTCTGAC	AGAP012616	368	1575
CCAACTACACGGCGTCGGAT	AGAP012616	97	871
GAGCTGTATTAGCTGGCCAG	AGAP012616	29	24
GATAACAATACGCTGTTCCG	AGAP012616	19	9
GTTCCGCTGGACAACGAGAA	AGAP012616	167	376
TCGGCAAAGGACAGATCCGG	AGAP012616	14	13
TGCACCGAGCGTGGTCGGGT	AGAP012616	480	836
ACGGGCGATAGTGATCGGTT	AGAP012617	249	552
ACTGCCAAACATTACGGCAC	AGAP012617	64	139
AGATCCGGTGCCGTAATGTT	AGAP012617	79	392
GCAGCGCTGCAGAATCGGTT	AGAP012617	24	127
TCTGCAGCGCTGCGCCGAAC	AGAP012617	160	308
TGATCGGTTAGGTAAGTGTC	AGAP012617	767	439
TTGTGCGGGATCGTGTGAAT	AGAP012617	288	317
ACCCCAGGAACCTGGAGATA	AGAP012619	33	192
ACCTTATCTCCAGGTTCCTG	AGAP012619	14	38
CACCTTATCTCCAGGTTCCT	AGAP012619	17	115
GCACCTTATCTCCAGGTTCC	AGAP012619	294	672
CCCCGACAGCGCGTAACTCG	AGAP012620	246	933
CGGCACGACGATGCGATCCA	AGAP012620	1833	4919
GCGCGTAACTCGCGGATGTT	AGAP012620	143	485
AAACTGCAGGTTGCAACAAA	AGAP012621	32	86
TGGTTACGTATTCCGTCTTA	AGAP012621	903	2583
AGACCTACTGTATATGTAGT	AGAP012622	0	0
GACCTACTGTATATGTAGTG	AGAP012622	50	31
TGGTTACATATTCCGTCTTA	AGAP012622	6	214
TTCCCCACTACATATACAGT	AGAP012622	22	92
AGACGCTGCTGAGCGCCGTG	AGAP012624	634	1990
ACACTCGACGATCGCGCTAA	AGAP012625	199	361
AGCAATGGACGGTCTCGGTA	AGAP012625	17239	608
CAAAGAAGTGGGGTGCCATC	AGAP012625	13	21
CACACTCGACGATCGCGCTA	AGAP012625	427	1030
CTGCAGATCTATCTCCGCCC	AGAP012625	12	45
GATCGTCGAGTGTGTCCAGA	AGAP012625	258	1170
TCTGCAGATCTATCTCCGCC	AGAP012625	93	394
AACGGAACGTCGACCGATGG	AGAP012626	550	1329
ACGTCGACCGATGGAGGGCA	AGAP012626	245	541
ACTAACGGAACGTCGACCGA	AGAP012626	72	459
AGCGGCCCCTAATGGAAGTT	AGAP012626	8	3
CTCGTGGCCGAACTTCCATT	AGAP012626	331	1243
GTGAAAGAAGCGGCCCCTAA	AGAP012626	0	1
TCGTGGCCGAACTTCCATTA	AGAP012626	59	300
AAAATGCAAAATAGGACTGG	AGAP012627	0	0
CAGCGCGTATATGGCCACAT	AGAP012628	33	80
CATTGCCAGCACTAATCCTT	AGAP012628	61	294
GCCGGTCTGGATGAACACCA	AGAP012628	18	38
GCTGGCCGATATAACGCTCT	AGAP012628	180	319
GGCAAACGGTCGTATCAGGT	AGAP012628	153	192
GGGCGGAATATTCATGCTTC	AGAP012628	13	52
GTGTTGTAATAGCGTACGGT	AGAP012628	3	3
ACCAGCTCGGGTACCTAACG	AGAP012631	10	31
ACGATACAGTGGCACCAGCT	AGAP012631	373	1036
CCAGCTCGGGTACCTAACGC	AGAP012631	31	135
CGATACAGTGGCACCAGCTC	AGAP012631	372	217
CGTAAATCTATTTCGGCAAG	AGAP012631	0	0
TACGTCGCGAAACGATACAG	AGAP012631	459	167
TTCGCGACGTAAATCTATTT	AGAP012631	13	352
AATGATCCGGAAGCTTCCTT	AGAP012635	0	0
ACAAATGCTATCGAATGATC	AGAP012635	17	269
AGCCAGCTCGGCACCACTAC	AGAP012635	1125	1649
AGTATCCGGCCAAACGGCAA	AGAP012635	0	0
CGATAGATTTCATCCTGTAG	AGAP012635	0	0
GCGTACCATTGCCGTTTGGC	AGAP012635	274	1277
GTTAGCGTACCATTGCCGTT	AGAP012635	598	1768
GTCACCAAGTTGCCGCCGCA	AGAP012641	226	890
AACGAACGTGGCAGTAGAGC	AGAP012642	124	1427
AGCGCTCCTGAACGACGTTA	AGAP012642	195	332
CTCAAATTGTTCAGCCTTTA	AGAP012642	0	0
CTGTATGCACTGATCTCGCC	AGAP012642	195	401
GCTCAAATTGTTCAGCCTTT	AGAP012642	0	0
GGACGGTGCATTAACGAACG	AGAP012642	290	1002
GGCTATCGATGGCACCCTAA	AGAP012642	84	483
ACGTAGATACCAGTGACCAT	AGAP012643	7	18
ATTGCCGAACGAAACAGCGA	AGAP012643	28	219
CCAAATCCTCTGGCTTTCTG	AGAP012643	8	62
GGCTCTCAGTACCTTCGGTG	AGAP012643	198	456
GTAAATATAAGCGCCGGTAT	AGAP012643	0	0
TATTTGGATAGCGATGCCTA	AGAP012643	150	49
TTAATAGGTCTCGGCATGTT	AGAP012643	4	19
ACTTCCGCGAGTCGACCAAC	AGAP012644	286	1314
AGAATCCTGCAGAAAATGAG	AGAP012644	0	0
CACGTGTTTCTCACACTGAT	AGAP012644	3697	966
CGTCGACGCACAGTATCGTG	AGAP012644	106	365
CTACCACCTCGATCAGCCAG	AGAP012644	110	659
GTCGCCGGTTGGTCGACTCG	AGAP012644	166	656
GTGTTGCTGTACAGTGGCAA	AGAP012644	154	114
CATCGTGAATATGTCCACAT	AGAP012645	0	14
CCATCATGACCCCTGCGTGA	AGAP012645	145	525
CTTCTGGTTCTACAACAACA	AGAP012645	0	0
GAACACGTACAGGGCGACGT	AGAP012645	68	25
GGGAAAAGACGGACATCGAG	AGAP012645	4	0
GTGGTGGCGGTGGTGAATCA	AGAP012645	193	383
TCGTTCCGGTACAGCAGAAA	AGAP012645	125	27
AAATTGTTATACAATTCTGC	AGAP012646	0	1
TAAATTGTTATACAATTCTG	AGAP012646	0	0
CCGAATCTGGTGGTTGGTGG	AGAP012647	5	67
CCGAGCGATTCGTCAGAACG	AGAP012647	179	242
CCGCGGACGTTCACTATTGG	AGAP012647	20	22
CGCCCGCAACCCGAAGGATG	AGAP012647	76	681
CGGCCACATCCTTCGGGTTG	AGAP012647	26	149
TTACGTCGCCCGCAACCCGA	AGAP012647	46	101
TTGCCGCGGACGTTCACTAT	AGAP012647	79	312
ATCCATTAGCGAAAGGGCAC	AGAP012648	0	19
ATGGAGCAAGCAGCCGGCTG	AGAP012648	28	207
CCACACATCGTCCTCGTAAA	AGAP012648	257	662
GATGAGACTATCGTTCAGAA	AGAP012648	6	132
GCGTCCGGGAGCAGCATCAC	AGAP012648	433	378
GGCACTTAATGTGACGCGGG	AGAP012648	52	672
GGTAAGCCCCATCCAGCAGA	AGAP012648	55	27
CGCGTATTCCGTGCTGTTGC	AGAP012649	41	364
GAACTCAGGAATTGGTCCGG	AGAP012649	41	49
GATCGAAGAATCAAAGCTCA	AGAP012649	0	0
GCGGCTCACCTGCAACAGCA	AGAP012649	28	97
TACAATGCTGGAGACAATCT	AGAP012649	0	32
TCTAGAACAGGTTCTTACGC	AGAP012649	14	78
TTGGCCACTTGCGATCTGAA	AGAP012649	8	30
AATGCAACAGGCGGCTCAAA	AGAP012653	17	6
CGACCCGCCTGCTGCATTCC	AGAP012653	213	562
GAAAAGGATAAGTTGTTTAC	AGAP012653	0	0
GAGTGCACCAGGAATGCAGC	AGAP012653	1352	2191
GGATCTGCTCAGAGTGCACC	AGAP012653	294	1171
TCACAAGAACAAACTCTTCA	AGAP012653	0	0
TGTGTCAGCAATGCAACAGG	AGAP012653	29	65
CGCAGTCATGTACAACCAGC	AGAP012654	49	209
CGGCTGGTTGTACATGACTG	AGAP012654	26	41
GGCTGGTTGTACATGACTGC	AGAP012654	112	258
TCAAAATCGTTGGCATAATC	AGAP012654	2	12
CCGGCAACGGTACACACCAC	AGAP012655	125	889
CCTCTCCGGCGTGTCGGGCG	AGAP012655	238	898
GAGCGCGTACTTTCCCGCCA	AGAP012655	0	5
GCGCTGCTGGTGGCTATGCT	AGAP012655	31	25
GGACAGTCGTGCGTACGCTG	AGAP012655	4	7
TCGTTAGAGCGTGATCAACC	AGAP012655	26	201
TGCGGCAATGTGAACAGTTT	AGAP012655	81	502
CGCCGATTTACGTGTCCAGC	AGAP012656	292	1036
CGTGTCCAGCAGGCAGCTGG	AGAP012656	1468	475
GAATGCCTCCAGCTGCCTGC	AGAP012656	1313	1784
TACAGCTTCGAAAACACAAC	AGAP012656	3	0
TGCCTGCTGGACACGTAAAT	AGAP012656	146	358
TTACAGCTTCGAAAACACAA	AGAP012656	9	36
TTACGTGTCCAGCAGGCAGC	AGAP012656	630	2670
CTTGGCAGCGGCACAGGCAA	AGAP012658	489	522
GAAGCAGAGTCTCATCAAAT	AGAP012658	0	0
GATGGATCTTTGTCCATCAG	AGAP012658	0	0
GCACAGGCAATGGTCAGTGC	AGAP012658	220	787
GGAGGAATGCTTGCCACTGA	AGAP012658	3	4
GGCCTGCAAAACATTGCCCA	AGAP012658	51	250
GGTGGAGAAGGCGGTGCTGG	AGAP012658	83	328
AATCCAGTCGTTTGCGCTTT	AGAP012659	5	0
ACAACCGAGCACATCCTTCC	AGAP012659	790	1454
ACACCAAAAGCGCAAACGAC	AGAP012659	42	206
CATCCCGGGAAGGATGTGCT	AGAP012659	28	124
GAGCTTGTGGTGGCCCATCC	AGAP012659	572	1027
TGCCAAGCTGCTCGACGACA	AGAP012659	177	135
TGTGGTGGCCCATCCCGGGA	AGAP012659	4	33
TGTTTGGCACCAACACAGAA	AGAP012660	25	310
AGCAACGTATCTGCGGTGTA	AGAP012662	256	1284
CACGTTCAGCAACGTATCTG	AGAP012662	1350	581
GCGCAGCATTCGACAGTGCG	AGAP012662	227	748
GTGGCGGAGGAAATTCCTAC	AGAP012662	248	394
TACGGCGCATTAAAACACTC	AGAP012662	0	0
TACGTTGCTGAACGTGGCGG	AGAP012662	208	662
TCGAATGCTGCGCGCGATTT	AGAP012662	0	0
AACAGCTAGCATAGCAAGTG	AGAP012663	0	4
GCAACGTAAATGGATTGACA	AGAP012663	4	100
GCTGTTTCTAGCATAACTCT	AGAP012663	11	21
GTAGATATGGTAGACTCTCC	AGAP012663	0	40
TCCTTAGTGTTAATCATCAT	AGAP012663	9	57
TGCACAACATGTACAACACC	AGAP012663	171	733
TGCGAATATAAAGATCTTGA	AGAP012663	25	76
AGCAGCTGATTCGCAGTTAA	AGAP012665	52	199
ATGGATCCCGACGAGAGCAA	AGAP012665	35	73
CTGGCCTCTGCTCTGTCTCC	AGAP012665	141	402
GATCCCGACGAGAGCAACGG	AGAP012665	186	558
GCCTCTGCTCTGTCTCCTGG	AGAP012665	77	328
TGGCCTCTGCTCTGTCTCCT	AGAP012665	226	1165
TTTAAAGAGTTTAATCCCCC	AGAP012665	0	0
ACACGCGCCGACCCGCAGCC	AGAP012666	2342	2089
AGATGTAGCGAACGTTACCA	AGAP012666	754	826
CGGCTGGTTCTGGTCCGGCT	AGAP012666	21	20
GATGTAGCGAACGTTACCAC	AGAP012666	792	1268
GCGACGTACCGTGATGCTCG	AGAP012666	411	1571
GCGCTACTCCGCGAGCATCA	AGAP012666	166	562
TCCAATCTTGACGCCCGAGC	AGAP012666	124	510
GAGGCCATCCTGCGTATCAG	AGAP012667	119	566
GCAATACACCACTGATACGC	AGAP012667	71	274
TACACCACTGATACGCAGGA	AGAP012667	49	174
AATCAGCAGCTCCATGCGGC	AGAP012668	80	1054
AGAATACTTTCGATATTTGC	AGAP012668	0	0
CTTCTCGAACACCAGCCGCA	AGAP012668	21	194
CTTGTACCTTCAACTGAGAC	AGAP012668	161	873
GGTGCGCCTGTCTCAGTTGA	AGAP012668	1307	243
TACCGTGGACTCTTCCCAAA	AGAP012668	0	2
TCGTAGTGGATCCTTCGTCC	AGAP012669	359	1422
AGAGCACTTGTGCTACAATA	AGAP012670	6	12
AGGAATTCACAGGAACAGTA	AGAP012670	138	5
ATCCTAATTATAATCGTAAG	AGAP012670	0	0
CAATCCGAACAGCACTAGAC	AGAP012670	23	101
CCAGATTGGGACGCTGCGTC	AGAP012670	0	3
CGAATGCGAATTAGTAATAA	AGAP012670	0	0
TAAGGGGTTTCCCGCTGCAT	AGAP012670	0	119
CATGTTTGACTTTCCACTGA	AGAP012671	17	14
CGCATTGGTTCGGATCGTTG	AGAP012671	124	717
CTTCAGTGGAAAGTCAAACA	AGAP012671	0	8
TCTTTGAAGGAGTATGCTGT	AGAP012671	1	2
AGATCAACCAAGCCATCTCC	AGAP012672	1	87
GAACAAGGAGCAAACTGGAG	AGAP012672	0	0
GAGTGGAACAACCTGGATCC	AGAP012672	18	55
GCTATCTGCCATCAGTTGTG	AGAP012672	99	729
TCATCTCTTCAAATGAGACA	AGAP012672	0	0
TCCACTGTACGTGGAGAACA	AGAP012672	142	234
TGAGTGAAAGAAGTAGGAAA	AGAP012672	0	0
ATACGCAAAGGCGAAGCGGA	AGAP012673	528	236
ATTCATACGCAAAGGCGAAG	AGAP012673	2	3
CAAGGAAAGGGTGCCAAATC	AGAP012673	401	631
GCAAAGGCGAAGCGGATGGT	AGAP012673	162	262
ACACGTTTAGCAGCCGAAAC	AGAP012674	230	355
GCACTGGTTTCGAAGAGTTT	AGAP012674	14	6
AAAAGTACATGGCGCGCGAT	AGAP012675	28	177
ATCGCACGAAATTCAATGAC	AGAP012675	45	170
CACAACAGAACTCGGCCATA	AGAP012675	0	15
CCACAGTGCCAGCTATCGAG	AGAP012675	17	367
TAACAGCACGAACATAGCGT	AGAP012675	166	373
TGCAAATGGCGCTATGCGAT	AGAP012675	284	795
TGCAAGCGGTTTGCACCATA	AGAP012675	28	27
CCTCGGCCAGCCAGTCCCGC	AGAP012677	146	284
GCGGTGGCAACCTGCGGGAC	AGAP012677	22	237
TGGCAACCTGCGGGACTGGC	AGAP012677	27	32
TTACTGCGGTGGCAACCTGC	AGAP012677	343	775
TTTACTGCGGTGGCAACCTG	AGAP012677	43	117
CAGTCGGTTCGTCTGAAGTA	AGAP012680	370	1724
TCAGTCGGTTCGTCTGAAGT	AGAP012680	137	356
TCTATAACGGATGCCTTGAA	AGAP012681	54	54
TTCTATAACGGATGCCTTGA	AGAP012681	19	352
AGAGTCGGGCACGCAGGATG	AGAP012683	36	409
CAAGGAGATCGAAAAGTCGG	AGAP012683	35	3
CAATTTCGATTTAGTTGGCC	AGAP012683	10	0
CCTTGGCCGAATTATCCTTC	AGAP012683	1	69
GAAGGCCCGGAAGGATAATT	AGAP012683	32	135
GGAGGAAGAGTCGGGCACGC	AGAP012683	92	344
GGCCAAGGAGATCGAAAAGT	AGAP012683	11	38
AAATTAATCCTGGAACCATA	AGAP012684	0	0
ATTCTTCTATATGGACCTCC	AGAP012684	0	0
CCAGAGGTGGTTGAACAACT	AGAP012684	7	4
GAACCTAAACGAGTAAATTT	AGAP012684	0	0
GTTTGCAGGATTAGCTGTTA	AGAP012684	6	5
TTGTTGGACGTTCTAAAGGT	AGAP012684	116	498
TTTGGAAGAATGGGCATTGG	AGAP012684	103	12
ACACATACGGACGGCTCATC	AGAP012686	157	791
ATGTAGCCATCGTCCGCTGC	AGAP012686	140	579
CTATCCGGAGGGACCGGCAG	AGAP012686	0	4
CTCCGGATAGTCGTCCACCA	AGAP012686	0	3
GAAATTTGCTAAGACACATA	AGAP012686	0	0
GAGGGACCGGCAGCGGACGA	AGAP012686	46	136
TCGTCCGCTGCCGGTCCCTC	AGAP012686	396	1413
AACGGAAACCGACACCGAGA	AGAP012691	182	283
AGAATCGATTGAAAACCTCG	AGAP012691	0	0
CGATTCTACCATCTCGGTGT	AGAP012691	1	43
CTCGGTGTCGGTTTCCGTTT	AGAP012691	295	199
TGCCGAAATCGGAGCCGAAA	AGAP012691	156	452
TGCGCAAGAAGCTGTTGAAG	AGAP012691	0	0
TTCAATCGATTCTACCATCT	AGAP012691	0	2
AATGCGCCCCAAACCAGCCT	AGAP012692	17	24
ACACCAGTCCAAGGCTGGTT	AGAP012692	609	1232
ATTACACACCAGTCCAAGGC	AGAP012692	36	937
CAAAATTACACACCAGTCCA	AGAP012692	29	26
CAATGCTCAGCAGCATGGAG	AGAP012692	78	173
GCCCCAAACCAGCCTTGGAC	AGAP012692	187	34
GGTTTGGGGCGCATTGTTAA	AGAP012692	157	1700
CAGATCTTCAAGCGTCAGGC	AGAP012693	0	29
CGCAGTGAACATATGCTTAT	AGAP012693	0	17
CGGACTGCAGTTGGGACGTA	AGAP012693	77	201
CTACGAGGGTGTACAGTTCC	AGAP012693	532	263
GGTCGTCTACGGACTGCAGT	AGAP012693	57	150
GTCGTCTACGGACTGCAGTT	AGAP012693	55	764
TGGACAGATCTTCAAGCGTC	AGAP012693	64	76
ACTGTCCTCGCGCAGCGGCG	AGAP012694	321	423
CCAGCTTGTCCGGTGCGAGC	AGAP012694	107	599
CGCTAGCAGCCTGCTCGCAC	AGAP012694	765	1301
TCCAACCACGCCGCTGCGCG	AGAP012694	45	833
TCCTCGCGCAGCGGCGTGGT	AGAP012694	426	918
ATTCTTATCGGCATAGTAAT	AGAP012695	0	2
CAAGTGCTCAGCATTCTTAT	AGAP012695	232	1880
CATTCTTATCGGCATAGTAA	AGAP012695	2	2
AGCGCCGCGACAGACAGACC	AGAP012696	30	383
ATCGTAACGTACCCCAAAAG	AGAP012696	16	118
CAAGGACATGGAAGTGCGAC	AGAP012696	73	968
GCGGGACGTCTTTCGCTTGC	AGAP012696	152	506
GGTCCGGCGTCCAGTTGGGT	AGAP012696	3	43
GGTGGAGGTAGACTTGCTCA	AGAP012696	40	563
TACCTGTCGCGAACGTAACG	AGAP012696	46	321
AAGCTTACGGAAGCATCCTT	AGAP012697	186	390
CGGTTATCGTGGGCCAATGC	AGAP012697	202	568
GCATCGAGAAAGTCCGGCAT	AGAP012697	46	134
GCCATCTGCACGGTTATCGT	AGAP012697	3085	1023
GCCTTCGTGCTTAACTACCC	AGAP012697	405	942
GTAGATGAGCTTCGGTCGTA	AGAP012697	15	40
TGTTTGGGCAGTAGTGCGAT	AGAP012697	23	63
AAACGTGGCGCCGGAAAACT	AGAP012698	2	25
CTAAACTGCACCGTGTTGAT	AGAP012698	1005	1606
GCTGGTGGATAAAGCGTGCC	AGAP012698	147	834
GGCTGGTGGATAAAGCGTGC	AGAP012698	87	40
TCGCAGCTCAAACGTGGCGC	AGAP012698	68	774
TGAGCGGTGCGTACGGTGCC	AGAP012698	521	1549
TTGACTTTCGGGTTGCATTC	AGAP012698	4	3
ATCGGGGACATTCATTAGAA	AGAP012701	0	0
CAACTAGCATTGAATGTGCC	AGAP012701	6	70
CCGAGTAAGAAGTGCCTGAC	AGAP012701	4	28
CGTTCCTGGCAGTGGTTTAA	AGAP012701	7	71
GGGGTGCACGCCATGCTGAA	AGAP012701	3	183
GTGACTGCAACTGAAGTTGG	AGAP012701	24	38
TCCACAGCAAGACTTCCATG	AGAP012701	55	152
AAACAAACGCTGATTTACAA	AGAP012702	35	107
AGGACGACGGGCATGTGATC	AGAP012702	619	1778
CAACGTTCGTGGAGGACGAC	AGAP012702	247	976
GGACGACGGGCATGTGATCT	AGAP012702	70	154
ACAAAGGAGTTCCGGAAATT	AGAP012703	3	7
AGGAGTTCCGGAAATTGGGC	AGAP012703	27	146
AGTGGTACCAGCCCAATTTC	AGAP012703	6	56
GAGAAGGTTCATCTCCATCT	AGAP012703	0	80
GGAGATGAACCTTCTCGTTC	AGAP012703	4	143
GTGAAGCAACCGGAACGAGA	AGAP012703	8	45
TCGCAGGCTTCAGCTCCTTT	AGAP012703	25	47
ACCTTCCATCAGATGTGCAT	AGAP012704	547	738
CAAGTAAAATCATCGTCATG	AGAP012704	213	60
CCATCTACCAGTGACAACCA	AGAP012704	30	36
CGTCCCAATAGAAAAAGAGC	AGAP012704	55	152
GAAGCAAAGTCGTCGTCCAC	AGAP012704	482	785
GTGCCGAACAGATCAAAAGA	AGAP012704	3	28
TAAGGAGATATATCGCCCGC	AGAP012704	0	0
CTGTTATCTAATGTATTTAT	AGAP012706	38	82
TCTGTTATCTAATGTATTTA	AGAP012706	0	0
ATTATGGTGGTAATATGGCA	AGAP012707	8	148
CATTCTGGACCAGTATTCCG	AGAP012707	0	0
CCTCGAACTGGCGTAGCACT	AGAP012707	94	589
GCGTAAACGGGTCTGTGCCT	AGAP012707	64	829
GGAAACATGAAGGCCAGTAA	AGAP012707	3	44
TGTGGCATAAGTAAATCTCG	AGAP012707	0	16
TTGATAGCTATTAGACACAA	AGAP012707	0	0
CGCGATGCAGCGATGCATTG	AGAP012708	261	704
CGGCAGCACCGCCGCCACCC	AGAP012708	1816	1234
GCATCGCTGCATCGCGCATG	AGAP012708	211	283
GCCCTTCGGTGGTGGCCGTC	AGAP012708	850	2465
GCCGTCCGGGTCGCGTCAAG	AGAP012708	90	207
TCCTCTTGACGCGACCCGGA	AGAP012708	585	756
TGGCGGCGGTGCTGCCGAAG	AGAP012708	633	2114
ATGCGGCTTCTTTACTCCTC	AGAP012709	0	0
CGGCTTCTTTACTCCTCCGG	AGAP012709	0	2
TAAGGCTCCTCGCAAGCAAC	AGAP012709	34	403
TCGCAAGCAACTGGCCACCA	AGAP012709	30	95
TTCTTTACTCCTCCGGTGGC	AGAP012709	6	9
TTGGTGGCCAGTTGCTTGCG	AGAP012709	16	9
AAATAGCGTAGCTTTCCTTG	AGAP012710	0	0
AATAGCGTAGCTTTCCTTGC	AGAP012710	0	0
AGCTGCGAAGAAGTCTGGCA	AGAP012710	0	0
GGAAAAGCTGCGAAGAAGTC	AGAP012710	4	10
CAACCCGGCACACCCGTTCC	AGAP012713	1269	2088
CCACCGGGAACGGGTGTGCC	AGAP012713	2238	3715
GCCACCGGGAACGGGTGTGC	AGAP012713	600	1667
AACAGTTGGAAAAAACAGCC	AGAP012714	0	0
CGATTTGCACGCTTCTAATC	AGAP012714	7	66
CGGATTAGAAGCGTGCAAAT	AGAP012714	6	74
GTATTGCGGCCGCCTCACAG	AGAP012714	125	137
AGTTGATTTGCGTGGACCTT	AGAP012715	118	521
CGCAAATCAACTAGCCGTAA	AGAP012715	0	0
GAGATTAGTAGTACTTACTA	AGAP012715	6	4
GGAAGAAGGATGGACGAAAC	AGAP012715	0	48
GGAATCTGTAGATGATTCAC	AGAP012715	0	17
GTAAGTACTACTAATCTCAC	AGAP012715	18	247
TTACGGCTAGTTGATTTGCG	AGAP012715	78	256
AGCGTGCAATCATCGTCATG	AGAP012717	82	192
CAGGAATTTCACAGTAACTA	AGAP012717	0	0
CTATTTAGTTATGTGCGACA	AGAP012717	5	14
GCAGTCCGGCCGAAGCATAT	AGAP012717	5	4
GTTTCTATGCTGCATCGGGT	AGAP012717	5	0
TATTTCTCCTACGATCTGTT	AGAP012717	0	0
TGTAGATGGCCTTCCGCTCG	AGAP012717	16	39
ACGTGTCCTTCAGATAACAC	AGAP012718	31	198
AGTTGCTTCGAAGGAGGGAT	AGAP012718	24	26
ATAGCCCAGTGCGGCGGCAC	AGAP012718	506	280
CGTGCCCGTGCCGCCGCACT	AGAP012718	1183	3545
CTGGTAGGTGTTGAACACTA	AGAP012718	14	67
GCTTCGAAGGAGGGATTGGT	AGAP012718	105	374
GTCCTTCAGATAACACTGGT	AGAP012718	16	131
CATGGTGCAGCACATTGAAA	AGAP012719	115	771
GACAAAGCAAGCAATTTAAT	AGAP012719	2	1
GGACAAAGCAAGCAATTTAA	AGAP012719	147	494
CCGCGCGAGAGTGACGGTGC	AGAP012720	106	527
TGACGGTGCAGGTGCTGTCG	AGAP012720	52	599
TGCTGCGGTGTGCGCCTACC	AGAP012720	548	3590
TGGCTGATGCTGCGAACATC	AGAP012720	851	2651
ACTAGGATTGACTCATCCTC	AGAP012721	2101	158
AGGGTGTTGTGGGTAAATGC	AGAP012721	64	28
AGTTAGCACCTCATTTACAT	AGAP012721	7	53
CTGGCTGATTTGGAAGCACT	AGAP012721	1	17
CTTGTTGAATAGGGTGTTGT	AGAP012721	12	11
GAGGTGCTAACTCCCTTCAA	AGAP012721	11	113
GCCTCAAATGATAAATGCTC	AGAP012721	0	0
CCGTTGTTGTAGCCAGAGTA	AGAP012723	19	100
CGTTGGCCTGGACCACTGTT	AGAP012723	47	271
GTACGCCCCAACAGTGGTCC	AGAP012723	513	459
GTTGGCCTGGACCACTGTTG	AGAP012723	236	1734
TATCCGAGTCCACCGAGCGA	AGAP012723	30	104
TCGGCCGCTCTTCCGTACTC	AGAP012723	1238	3893
TGCCAAGTACGCCCCAACAG	AGAP012723	172	398
ACACCACCGAAGCCGGAATG	AGAP012724	28	77
ACGAGACGGCTGGGTCGGCA	AGAP012724	441	846
CGCTATGTTGCTGCCAATCG	AGAP012724	242	1073
GCAGAGTACACCACCGAAGC	AGAP012724	7	81
GGCTGGGTCGGCATGGGAGA	AGAP012724	11	42
GGGAGCGGTGTACGCGAGAG	AGAP012724	41	177
TGCTGGACGACAGTCGTCAG	AGAP012724	602	364
AGAAAAGTAATAGGACTACG	AGAP012725	0	0
CCGCTGCACCACCGCTGTAG	AGAP012725	374	753
GCATAGTGCTACCTCTACAG	AGAP012725	0	0
GGCTGGTTATCGTAGCGAAC	AGAP012725	28	66
TCGTTGCATCGCCAATCCGT	AGAP012725	918	2480
TGTCTAATGTATCATATCCA	AGAP012725	0	5
TGTGGTTGTGACAATGCCGC	AGAP012725	85	454
CACAAAGCTCAGCTACGGTC	AGAP012726	46	516
CCGCACCGCTGATCGGCGAC	AGAP012726	149	358
CGGCGACGGGCCCATGCAGG	AGAP012726	226	452
GATCGGCGACGGGCCCATGC	AGAP012726	331	1047
GGTGCGGGACGGGGACGGAT	AGAP012726	129	1126
TCCTTGGGCGGTGGGCAGAC	AGAP012726	57	377
TGGCCAAAACGACACCAAAG	AGAP012726	0	1
ACTACTGGATATGTATAACT	AGAP012727	0	0
ATACTTACTCTCCTACCGAA	AGAP012727	0	0
ATTGCACCAGGAGCTATTAT	AGAP012727	0	2
GTAGTGCAAAAGATGCAGAG	AGAP012727	5	28
TCCGGCTGCCATGTATGGAA	AGAP012727	2	7
TGGACAAACCATCAACGCCC	AGAP012727	8	55
TGGTTCATTTGCGGACTATG	AGAP012727	95	29
AGACTGACTTTACTCTGGTG	AGAP012730	5	39
AGTTCAGTCCGAACGGGGAA	AGAP012731	0	14
ATCGGTGGTCCTGTAGGACA	AGAP012731	84	154
ATGCACCATCCAGTCAAAAC	AGAP012731	14	104
CGGTAAAGTTCAGTCCGAAC	AGAP012731	2	2
CTTGCAAGCCATTCCCCGTT	AGAP012731	3	5
GTACCAATCGGTGGTCCTGT	AGAP012731	35	328
TCAAAACCGGCAATCGCTAT	AGAP012731	91	395
ACCATCCAGTTACATCGTCC	AGAP012732	305	892
ATGTAACTGGATGGTAGAGC	AGAP012732	34	224
ATTTGGAGCGAGCAATGTTC	AGAP012732	17	30
GCGCATGTGACTCAACCATT	AGAP012732	80	423
GTTGAGTCACATGCGCCTGC	AGAP012732	35	631
TCCAGGACGATGTAACTGGA	AGAP012732	114	536
TTCTTCCAGGACGATGTAAC	AGAP012732	47	73
ACTGTTAATCAGAGGGTCGC	AGAP012733	7	138
AGCATCTGACTGTTAATCAG	AGAP012733	0	4
GCATCTGACTGTTAATCAGA	AGAP012733	0	0
GCTGGTTCGAGCCCAGCAGG	AGAP012733	29	191
GTCGCTGGTTCGAGCCCAGC	AGAP012733	251	621
TCTAACCAACTGAGCTAAGG	AGAP012733	0	9
TGCTCTAACCAACTGAGCTA	AGAP012733	7	7
AAACTGACGAGTATCCGACC	AGAP012736	78	306
AACCGGTACGTTTGCCGGCC	AGAP012736	478	308
CGACACTCGAGCGTACATCG	AGAP012736	136	742
GACACTCGAGCGTACATCGA	AGAP012736	71	77
GGTACGTTTGCCGGCCCGGT	AGAP012736	111	340
TGACGAGTATCCGACCGGGC	AGAP012736	38	193
TTCCGCTCAGACACACGTTT	AGAP012736	194	677
ACCGCCGGAAGCATTACAAA	AGAP012737	0	0
AGTGCTGCTGGTGGCTAACA	AGAP012737	41	100
CCAGGTGCGCACATTGAAAT	AGAP012737	24	241
CCCACAAACAGGGTTCAGCG	AGAP012737	218	116
CGGCGAGCAAAGGATACCGC	AGAP012737	125	460
GGCGGAATATGTGAGGCCTT	AGAP012737	2	45
TGGCAAGCTGACGTTCACGA	AGAP012737	31	54
AAAAGGAGATAGCGTACGTG	AGAP012738	149	209
AGTGAGAATTCCGGGTGAAA	AGAP012738	0	0
CCTTCAGACTTCTTCAGAAA	AGAP012738	5	5
GAAATTCCTGAAATCCAGGA	AGAP012738	1	6
GTTCTGGAAACAATAATCTG	AGAP012738	0	0
TAAGAATTTAGGAGCAGTTC	AGAP012738	0	0
TCAGGATAATAGTTCCGTCC	AGAP012738	2	94
AAAACTCGGACACAATCCAA	AGAP012741	1	4
ACGCCACCAAGCAGCCCAGT	AGAP012741	250	337
ACTCCAACGGATCTGCATCA	AGAP012741	376	631
AGTATCGTTGGCGTCCGACT	AGAP012741	566	776
ATTTGATATGCTCATCGATG	AGAP012741	136	291
GCACCCTGATGCAGATCCGT	AGAP012741	514	1974
TCTGCATCAGGGTGCACCAT	AGAP012741	583	2123
CAGCTACACCACGAAGAACA	AGAP012742	68	18
CGTATGAGCCATGTTCTTCG	AGAP012742	66	258
CTGCTCGAAAAGCGCACTAT	AGAP012742	270	615
ACCATCGAACCATTCCGAGG	AGAP012743	29	45
AGCCACAGCGGTACATAAAG	AGAP012743	0	0
ATGGAATCATGGTTAAAGTT	AGAP012743	0	0
CTGCGCTAAGCTGCGTACCA	AGAP012743	249	1166
GGTGCCCGATATGAGATAGA	AGAP012743	0	0
GTTGGGTATCACACTAATTA	AGAP012743	0	0
TTCACCGATAAACTCTAGCT	AGAP012743	18	21
CAACCCGCTCCTCTATCGGC	AGAP012744	131	1530
CGATTGCAATCGTGGCACAG	AGAP012744	573	501
CTCCTCTATCGGCCGGCGAC	AGAP012744	337	687
GTCGCCGGCCGATAGAGGAG	AGAP012744	153	294
GTGACAACCCGCTCCTCTAT	AGAP012744	42	253
TCGCCGGCCGATAGAGGAGC	AGAP012744	22	85
TGCCTGTCGCCGGCCGATAG	AGAP012744	62	147
ACTGAACAGATCTTCAGGCC	AGAP012745	34	234
AGGAAACCGAGTATGCACCC	AGAP012745	298	408
ATCACAACGAACAGACCGCA	AGAP012745	46	505
ATCGCGCCTTCAAGACCACC	AGAP012745	146	599
CATGCAGGGAGCCTCGGATG	AGAP012745	66	602
CCACGATCTGAGCTCGGTTT	AGAP012745	78	213
CTTCTCATCCTCCAGGGATT	AGAP012745	53	154
AGCTCGTCCGCTCCCTTGTC	AGAP012746	122	726
AGGAGGTTACGTTCTCGAAT	AGAP012746	20	246
CAAAGTGTTCAGCGCCAAGG	AGAP012746	0	0
CGGATCTGTACGGGAAGGAA	AGAP012746	0	1
CTTTCTCGAAAGTGCCGACA	AGAP012746	23	163
TCTGACACCGGACGAGGTTC	AGAP012746	155	270
TGTAGCATTGCATCCTCCAG	AGAP012746	3	0
AGACAGATAGGCCTCACGTT	AGAP012749	0	2
CGATTGTGCCGCACTCAAAT	AGAP012749	59	198
GATCTCACATGAGTTACCCT	AGAP012749	2	53
GATGGAGTGAGCGCCTGCAA	AGAP012749	13	108
TATCGAACACGAGCACACGA	AGAP012749	153	183
TGCATCTCGAGTCAGAAGAT	AGAP012749	214	539
TGTACTTAGACGTGGGTTTG	AGAP012749	16	49
CAGCCGTTTCCGATGGTCGC	AGAP012751	143	846
CCTTGCGTGACTGCAACAGT	AGAP012751	862	972
CGACCGCTGCCCGTTGTGTA	AGAP012751	84	911
CTTGCGTGACTGCAACAGTG	AGAP012751	195	593
GAGCCGGCGACCATCGGAAA	AGAP012751	99	428
GATTGCGAGCCGGCGACCAT	AGAP012751	108	691
TAGCCCTACACAACGGGCAG	AGAP012751	2	0
AATTAAATCTTCCTCATTGC	AGAP012753	0	0
GAATTAAATCTTCCTCATTG	AGAP012753	0	0
GCAGTGCCGGAAGTAGGAAC	AGAP012753	40	505
TACAGACCTGTTCCTACTTC	AGAP012753	6	84
AGCAGTACTGGTAACGGTGG	AGAP012754	11	44
AGTGCCGGTTCGAGCAGTAC	AGAP012754	72	806
ATGGCAGCGGAGCAGCTACT	AGAP012754	185	470
CTTCATAAACGGAACCGGGA	AGAP012754	40	227
GGTGGTTTGAACGGATATTC	AGAP012754	2	0
TCAACTATTCTCGGCCCTCC	AGAP012754	21	205
TGTTTCAGGCTTCGGCACCG	AGAP012754	244	843
CACATTATACACACTGTAGG	AGAP012755	0	4
CATCACATTATACACACTGT	AGAP012755	19	272
GATCCATTGGCATTTATATC	AGAP012755	2	11
TAAATGCCAATGGATCGTAG	AGAP012755	0	10
TCTATTTGCTGTTCAACATT	AGAP012755	7	2
TCTGTTTGTCAACTATCGTA	AGAP012755	0	0
TTATACACACTGTAGGTGGC	AGAP012755	5	32
CTGCCTCAGCTCGGCTATGT	AGAP012759	949	2996
TGGCCAACATAGCCGAGCTG	AGAP012759	11	218
TTCGAGGTTCGCGTCCAGTG	AGAP012759	211	467
ACAGATCGCCGGCACATCCA	AGAP012760	106	447
AGTACCACACCACAGATCGC	AGAP012760	80	963
ATCGGAACCATCGGCATGCC	AGAP012760	428	380
CGCTAAATCACTGCCGGCTA	AGAP012760	4	37
GATACGGGAGGGCCCGCTGC	AGAP012760	22	60
GGATCGGGGGCTGCCGTAGC	AGAP012760	26	185
GTTCTTCTGGGGGTGGATAC	AGAP012760	89	78
CGTGAATCCAGTCGCTAGAC	AGAP012761	420	299
CTGACTCCGTCTGCTCGGGG	AGAP012761	67	623
GGAGATCGCACCGAAGAACG	AGAP012761	304	166
GGTGGATACTCTCGTACGAT	AGAP012761	6	137
TCGTTTGCTTCCGTTTGGGG	AGAP012761	113	295
TGAGGTCACCTCATAGCCAT	AGAP012761	49	58
TTCCGGATCAAGTCGCAGTG	AGAP012761	1	20
AAAATCCTGCAGAAAGGATG	AGAP012763	6	41
CATCCATTTCGTCCATTAGT	AGAP012763	15	104
GGCAGGCGCTGCCCGTTGCT	AGAP012763	5291	1633
GGCTGCCGCATCCTTTCTGC	AGAP012763	84	612
TAAAATTCTCGATTACAAAC	AGAP012763	0	0
TATTATGGACGTGTATGACA	AGAP012763	0	0
TGGAGTGCCGGTCCCACTAA	AGAP012763	78	168
CGGAGCGTTTCAGCAGCAGC	AGAP012764	421	1160
TGCTGCTGCTGCTGAAAGAG	AGAP012764	44	348
AAGCGTTCGGTTTCCAGGTG	AGAP012765	24	55
CAAGCGTTCGGTTTCCAGGT	AGAP012765	3	40
CGCAGATGCCGACAATACCG	AGAP012765	4	17
GCAGCAAGCGTTCGGTTTCC	AGAP012765	99	375
GCCGACAATACCGTGGCGCA	AGAP012765	310	562
TCCTTGCGCCACGGTATTGT	AGAP012765	228	1092
TTCTGTAACATGACGGCAGC	AGAP012765	588	1872
TACTCGATATGTGTGGACTG	AGAP012767	533	2385
TATATCGTACTCGATATGTG	AGAP012767	48	100
AATCGTCGAAGAGTTCGCGC	AGAP012768	51	131
ACGACGCAACCCGCTCACGA	AGAP012768	15	182
CGGAGAAAATCACGATAAAA	AGAP012768	0	0
GGAAGCGGTGGAACATCACG	AGAP012768	236	425
GGTCGAGGCAAGCGAACGTT	AGAP012768	144	2574
GTACGAGACGGCTGTCCTCG	AGAP012768	43	338
TCGCAGGAAAACGCCGAAAG	AGAP012768	3	2
ACGGGCACCACGGGCACCGG	AGAP012769	165	247
CACACCCGTCGGGGGGAACG	AGAP012769	228	444
CCACCGCCGCCGCTGCCTCC	AGAP012769	1166	2353
CCATCGATGGATCGCCCGCA	AGAP012769	493	999
CGGCGGCGGCTATCACCACC	AGAP012769	20	29
GGAGGTGGTGGCGGGGGCGG	AGAP012769	16	29
GTGTAGGTGCGCGGCCGCAC	AGAP012769	278	1860
ACAGTCGGTTGCTTTGGTCA	AGAP012770	137	136
CAGCCCACAGTCGGTTGCTT	AGAP012770	2	19
CGAACGTCGAGCCGAACACG	AGAP012770	221	931
CTGTAAGGATCTGCTCGAGG	AGAP012770	18	7
CTTCTGTAAGGATCTGCTCG	AGAP012770	24	8
TAAGGATCTGCTCGAGGTGG	AGAP012770	5	5
TGACCAAAGCAACCGACTGT	AGAP012770	9	33
CAGCTCGGTACAGGCCGGAC	AGAP012771	223	986
GGTTGGGTAAGTACATCTTG	AGAP012771	16	61
AATGCTTTCCGCTCCCGGTG	AGAP012772	39	98
ATCACGGCGAGCCTCATGAT	AGAP012772	84	362
CCAGCTCGATGTCATCGTCC	AGAP012772	894	2665
CTCGGCGTGGGGACGCTTTG	AGAP012772	172	1030
GTGCTGATCATATCGCTCTG	AGAP012772	44	270
GTGGCACAGGATGGCGAACG	AGAP012772	124	395
TTGCCCCTGTTTCGGGAGGG	AGAP012772	180	653
AGGGTTTCAGATCTTCTTCC	AGAP012773	0	9
ATTAGCTGTGACAGAAAACC	AGAP012773	0	0
ATTTAACTGAATCGTATTTG	AGAP012773	0	0
CGCAAAACCCGGGAGGGGGT	AGAP012773	0	10
GGCGCAGCTCAGAAATTGTG	AGAP012773	0	9
GGTGCGTCGCAAAACCCGGG	AGAP012773	10	48
TTGCCACCCCACCCCCTCCC	AGAP012773	0	0
CACCCCGTACGGACAGGTAC	AGAP012775	18594	1090
CCGTACGGACAGGTACAGGT	AGAP012775	12431	381
CGACGCTGAGATGGAATCGC	AGAP012775	8110	1232
GATACATCGACCTCGACCGA	AGAP012775	3030	1185
GCAGCGCACCCCGTACGGAC	AGAP012775	234	42
GCGCAGCAGCGCACCCCGTA	AGAP012775	11861	1013
GGACAACGAAACAACTGCGC	AGAP012775	44	82
CGAATTGGGTTCGATATATA	AGAP012776	1	24
CAGGGGAGCCGGTTGTCCAG	AGAP012777	24	32
CATTCCAGTTCGCCAGCGGA	AGAP012777	44	170
CCGATCGAGCGTGATTGCGT	AGAP012777	864	1755
CGTTCATTCCAGTTCGCCAG	AGAP012777	90	119
GAAGAGTAGTAGCCCATCCC	AGAP012777	0	36
TGGGGGTCTGTTCTTCAACG	AGAP012777	0	2
TTGTGGTACGAAGAGCGAGA	AGAP012777	63	97
CAGGTGCAGCAGAGCAACAT	AGAP012778	16	134
CCTGCGTAACAGGAGTAGCC	AGAP012778	309	407
GCCGTCGGCGAAGTCGTCAA	AGAP012778	228	334
GGTCCCATGGAAGTCGCCAT	AGAP012778	87	169
GTTATATCGGCCATGACGAT	AGAP012778	313	993
TACCCACTGCTTGTCGATGA	AGAP012778	164	358
TGCGTAGCAAATGCCCAGTC	AGAP012778	71	293
CAAGCACTATCTGCGGCTGC	AGAP012780	49	360
CTATCTGCGGCTGCAGGAGA	AGAP012780	3	130
CTTGATGCCGAGAAACTGCC	AGAP012780	11	88
GTACAGGTGCAGCGCCGTCC	AGAP012780	222	579
TCTCGGCATCAAGATACAGT	AGAP012780	30	206
TGTACAGGTGCAGCGCCGTC	AGAP012780	180	1272
ATGATCTCGATCGCGATTCT	AGAP012783	185	573
CGATGATGTTGAGCTAGTGC	AGAP012783	102	767
GAATCGCGATCGAGATCATT	AGAP012783	76	950
GAAGATCGTCGATTGTTACG	AGAP012784	205	987
GATTGTTACGAGGAGATGTA	AGAP012784	49	108
GGGCTTCGGGACGGACGAGC	AGAP012784	68	280
ACGGTAAGCTTCGTCAGCCG	AGAP012787	75	221
CCACGAAGCGATCTGTCACC	AGAP012787	1142	4066
CGACCCGCACTACGCACTGG	AGAP012787	229	938
CGCGCTTTGTAGCGCCAGTA	AGAP012787	63	37
CTCGCCGGCGGCGGCCAACG	AGAP012787	242	921
GGCGCTGGTGCAGATGCTAT	AGAP012787	28	144
GGGCCACGTGGGACAATCCT	AGAP012787	163	577
ATTCGAGCCGCGTCGCAGCT	AGAP012792	28	360
CACCGGGAGCGGTGCGAAGG	AGAP012792	57	145
GCCGCAAGCCACCCCCGACG	AGAP012792	32	216
GTTGGCGACGGCCAGCGATC	AGAP012792	78	764
TCAAATCTTCAGCGATGGGG	AGAP012792	31	9
TCATCAGTCGACGTCGGTGG	AGAP012792	72	836
TTAATCTGGAAGAGCCGAAC	AGAP012792	0	0
AAAAATCGAAGATGCATCGA	AGAP012793	21	245
AATTCAACTCGGAAGAGCAG	AGAP012793	0	0
ATGTAGGAATGGTTGCCGTA	AGAP012793	113	639
ATTTGGAGTCCCACAGAAAA	AGAP012793	0	0
CCAGGACCTCTATGTAGGAA	AGAP012793	0	5
CGACTGTTTGCAGCAGTTCA	AGAP012793	96	135
TAGGTAAGGCAGGCAAAAGT	AGAP012793	84	74
AGATTACGGCTCTAAAGGTT	AGAP012794	4	16
ATTACGGCTCTAAAGGTTGG	AGAP012794	0	0
GATTACGGCTCTAAAGGTTG	AGAP012794	14	22
GCGTTAGATTACGGCTCTAA	AGAP012794	3	0
TAGATTACGGCTCTAAAGGT	AGAP012794	0	0
TTGGATAGAGCGTTAGATTA	AGAP012794	0	0
AGCGTAGGGGGCAGCAACCT	AGAP012795	380	1841
AACACCTCCATCATACAGGA	AGAP012796	4	31
ACCTCCATCATACAGGACGG	AGAP012796	110	323
AGGACGGAGGGCTGGCGCAC	AGAP012796	1804	4585
ATCTACACGGAAGCGACCGT	AGAP012796	137	214
CATCATACAGGACGGAGGGC	AGAP012796	14	120
CTGATCAGTAAGATGCGCCC	AGAP012796	10	84
GGTCGCTTCCGTGTAGATCG	AGAP012796	27	129
AAGCGGCCGACACTCACCAA	AGAP012798	506	283
TCGTGACCGTTGGTGAGTGT	AGAP012798	976	2038
CGGCGCCAGTATGCCAAGAT	AGAP012799	363	4071
CTTTACCGATCTTGGCATAC	AGAP012799	800	2849
ACATCAGTACACCATCCTAT	AGAP012800	9	68
ACGTGTTAAGATCTCCACTG	AGAP012800	319	934
CAAAAAGGACTCACCATTGA	AGAP012800	21	58
CCCGTCTCGCTAAAGATGTC	AGAP012800	1559	1499
CTGGCGCTGGACACTCGGTT	AGAP012800	207	963
GGAGTGGGGATAGATTCGTA	AGAP012800	12	62
TGTCGCATACGGAAGTACGC	AGAP012800	251	310
CCTGACCGGCGGCAGTACAC	AGAP012801	94	522
GCCCTGATTGCGGTACAGCC	AGAP012801	96	207
GTACGTGGCGACCATTTCGC	AGAP012801	438	979
TCGACATCAACATTCCGGGT	AGAP012801	14	20
TCGCGGAACGTAATCCCACC	AGAP012801	108	453
TGCGATATGCTGATCTACCC	AGAP012801	395	268
TGCGGTTTGACGAGCTGGCC	AGAP012801	180	351
ATGATTATAACGCACGCATC	AGAP012802	0	16
CGGTTCGATGGGGTATAGTT	AGAP012802	10	2
GATATTCGTACGGTTCGATG	AGAP012802	24	116
GCCAGTGCATCCAGTTCAGC	AGAP012802	195	515
TATCGAGCTGTCGGAGGGCA	AGAP012802	24	78
TCGAACTTTACTTAGTGTGC	AGAP012802	168	68
TCGATGAACGACTATCCTCA	AGAP012802	143	484
CGCCAGCACCACCGACCCGA	AGAP012803	257	483
CGGTACGCTTGCCATCGGGT	AGAP012803	104	993
TACGCTTGCCATCGGGTCGG	AGAP012803	91	360
TGCCATCGGGTCGGTGGTGC	AGAP012803	1047	2956
TTTATAGATAGCGATGAGAA	AGAP012803	0	0
CACCTACCTGATGCCGGGAC	AGAP012805	122	721
CCTTCGCCAGTCCCGGCATC	AGAP012805	460	673
CGCCAGTCCCGGCATCAGGT	AGAP012805	38	10
CTAGGTTCCTTCGCCAGTCC	AGAP012805	471	504
AGTGGCTGTGGCTGTGGTAC	AGAP012806	55	195
CAGGTGCTTTCGTGTCCCCC	AGAP012806	794	1229
CTGCCAGTGCTGGCAGTGAG	AGAP012806	1452	1172
GCACGCCTGCTCATTCGATA	AGAP012806	473	738
GGGTCGTGGTGGTTGAGGCT	AGAP012806	22	47
GGTTGAGGCTCGGGAACAAC	AGAP012806	31	104
TCACTAAAGTACAGCCCCGG	AGAP012806	0	0
ACAGCAAGCGCCACGCGGAC	AGAP012808	492	1229
CAGACACCCCAGCGTTGTTT	AGAP012808	4	6
CGCGGACAGCAAGCGCCACG	AGAP012808	13	64
CGCTGCTCGGCCCGTCCGCG	AGAP012808	49	90
GACAGCAAGCGCCACGCGGA	AGAP012808	113	1019
ACGGTTCAGCCCTTCGTAGG	AGAP012809	5	17
CAGCAGAAGGCCGCCTACGA	AGAP012809	37	187
CGACGGTGTTGCATCCACCG	AGAP012809	4	6
CGGCGAGGGTATCTGCTGCA	AGAP012809	13	17
CTGCACGGGCCGCCGGGTTG	AGAP012809	228	985
GCGGAATACCTTACCGGCGA	AGAP012809	0	0
TCCTTTGAGCAGCGCAACAC	AGAP012809	1763	4088
AACGGTCGTACAGCAGGCCC	AGAP012811	2636	353
GCGGCAAACGGTCGTACAGC	AGAP012811	33774	1776
GCTGTACGACCGTTTGCCGC	AGAP012811	562	2362
CAGCGCGATGCCCAGACAGA	AGAP012812	15	79
GGCATCGCGCTGTTCGCCTG	AGAP012812	2961	3914
TTTATTTATGTAGTACAGGG	AGAP012812	0	0
AGCACGAACAGTGCGGGCGT	AGAP012813	1324	3088
AGTACTCGGCCTGGTCGGCG	AGAP012813	131	528
GCACGGTGACCACGCCGACC	AGAP012813	1671	1091
GCGGGCGTTGGTTCCGACTA	AGAP012813	190	589
GTGCGAGTACTCGGCCTGGT	AGAP012813	195	560
AACCGGAAGTGTCGAAGAAC	AGAP012814	153	620
CCCCGTCCGGGTGCTGCCGA	AGAP012814	41	40
CTATGACGGTGATATCCTGT	AGAP012814	179	258
CTGCAAATGGTCAAAGCCGC	AGAP012814	70	247
GATCACGCCTTCGTCTGCGC	AGAP012814	1556	3472
GATTGTCCAACCGGACAGTG	AGAP012814	33	73
GTGGGAAACTATGCGCCAAC	AGAP012814	2	137
AGCAAACTGCGCTGCATCAT	AGAP012815	81	255
ATGGTGTCTGTTCCACCATC	AGAP012815	82	237
GAGAGCTTACCAAGATTGCT	AGAP012815	0	111
TGCAGCGCAGTTTGCTGAGC	AGAP012815	64	224
TTGGCATCGGCAATAGAACC	AGAP012815	0	87
TTGGGCGACGGATTGCGACC	AGAP012815	1341	2047
TTTGCTGAGCTGGAAACATT	AGAP012815	147	69
AATGAAAGTTTCTGTGCCGA	AGAP012816	2	3
AGGATAATGAATTACCGTGC	AGAP012816	0	8
CTGTGGTCGACGGGTTTCGT	AGAP012816	355	632
GGTGGAATCATTGCGTATGC	AGAP012816	49	298
TATGTGTTCACTGTGGTCGA	AGAP012816	53	510
TCCTCGTTAGCGTCTGACAT	AGAP012816	242	1136
TGACAATGCTGCGTACGAGT	AGAP012816	259	89
AACGCTTTACACCAATAGAA	AGAP012817	15	27
ATCGATCCATCCCAAATACT	AGAP012817	71	325
CGTTCATTCCGGTCCGCCAG	AGAP012817	0	14
GGAAAAGTTCTCCGTTCTAT	AGAP012817	0	0
GGGCTTTGGTCTGAACGAGC	AGAP012817	8	54
GTGTAAAGCGTTGGCGTTAC	AGAP012817	253	1818
GTGTGGTACGAAGAGTGAAA	AGAP012817	36	303
ATCGTCATGATGGTTGGAGG	AGAP012818	39	289
CGGCTCATCGTCATGATGGT	AGAP012818	75	211
CTCATCGTCATGATGGTTGG	AGAP012818	73	499
GTTCAAGGCTATACTGGAGG	AGAP012818	20	106
TCATCGGCTCATCGTCATGA	AGAP012818	255	1236
AAGAAATCTGCACTTGCTGC	AGAP012819	0	0
AGCACTGGTGCAATCTAGCC	AGAP012819	5	77
CTTCAAATCTTCCACAGGCT	AGAP012819	0	0
GACTGGCGGGTTGGTAGCAC	AGAP012819	103	306
GATTTCTTCAAATCTTCCAC	AGAP012819	0	0
GGCATCTTGGACTGGCGGGT	AGAP012819	90	135
TGAAGTAAAGAGAAAATTAG	AGAP012819	0	0
CATAGACTCCGCCACAGGAA	AGAP012820	52	146
GATGGATTGCTCTTCCGCCA	AGAP012820	11	186
GCCGGTAGTTCACAAATAAC	AGAP012820	37	235
GGCGGAGTCTATGAAAGAGA	AGAP012820	0	0
TCAATCAACCGTTCCTGTGG	AGAP012820	41	113
TCTTATTACAAGCGATGCAC	AGAP012820	10	56
TCTTTCATAGACTCCGCCAC	AGAP012820	0	33
AAGTTGCACCCGATGCTGCC	AGAP012821	15	157
ACCCGGCAATGACTCCGTAC	AGAP012821	4	49
CACCGAAGGCCCAAGAGTGT	AGAP012821	348	213
CCATGTACGAGCCTTGGATA	AGAP012821	59	125
CGCTCCATCGACAATCCTCC	AGAP012821	73	998
CTACCAAGCTATGCAAACAC	AGAP012821	20	366
CTCGTACATGGTCAGGAACT	AGAP012821	22	26
TGGCGGTGTAGCAACTGACT	AGAP012822	113	370
CAAGAAGGCCACGCTGTGCG	AGAP012824	350	1643
GAAGGCCACGCTGTGCGTGG	AGAP012824	413	1469
GCTGGCCGCCACGCACAGCG	AGAP012824	530	751
ACCGGATGTGGATACGACGG	AGAP012825	0	0
CAAACCGGATGTGGATACGA	AGAP012825	351	861
CGTCGTATCCACATCCGGTT	AGAP012825	152	418
GAAAGCGGCCAAACCGGATG	AGAP012825	0	0
TCCACCGTCGTATCCACATC	AGAP012825	969	2375
AAACAGCATGTAAATCTTCA	AGAP012826	0	2
AACCGTCTTGGATGTCCTCG	AGAP012826	197	630
ATTCATGGCAAAATTCTGGT	AGAP012826	0	0
CAGCATGTAAATCTTCATGG	AGAP012826	7	144
CCGAACAGTGTGAACCGTCT	AGAP012826	22	127
CGGTTCACACTGTTCGGTGG	AGAP012826	182	682
GCTGATTCATGGCAAAATTC	AGAP012826	9	52
AATGCCCGTGAGCCGGGTTT	AGAP012827	57	109
ACGATTCGGACCGAGCGATT	AGAP012827	63	179
AGCCGGGTTTCGGTCCACCC	AGAP012827	2	110
ATGGGCTAATGCCCGTGAGC	AGAP012827	16	494
CACGTACAGCAGCAACACAC	AGAP012827	390	648
CGGGCATTAGCCCATTTACA	AGAP012827	0	0
GTTTCGGTCCACCCTGGGTC	AGAP012827	1013	1186
ATCGTTTGCGTACTTCGGTG	AGAP012828	393	705
CTATCAGCAAACCGCCCGTG	AGAP012828	823	1000
CTGAACAGCTGCCGTCGGCA	AGAP012828	145	407
GCTTACTGAACAGCTGCCGT	AGAP012828	86	105
GGCAACATCGTGAAGCTCAG	AGAP012828	252	562
GGGGATTGATACCACACGGG	AGAP012828	0	0
TCGTGAAGCTCAGTGGCTTT	AGAP012828	96	1890
AAACGCTGAACCGCGATCTG	AGAP012829	339	445
AAGAACCGGCACAACATCCC	AGAP012829	119	50
CCGTTCGATATACTGTTCTC	AGAP012829	217	434
CGCCAGGCTTGATTCCGAAT	AGAP012829	57	484
CTGCTGCTGCCGGTTGGCCG	AGAP012829	184	424
CTGTGCCTGGTCGAATCCAC	AGAP012829	604	969
GCAGCAAGACCAGGGCCCGT	AGAP012829	85	141
AGTGCTATTGAAGAAATGAT	AGAP012830	19	67
AGCATCACTACCTGCCGTCA	AGAP012831	139	403
CGCAGGGCACGCTGCCATGA	AGAP012831	478	1542
GACCAGCGCCTCGGTGCGCA	AGAP012831	1537	1575
GCAGCGTGCCCTGCGCACCG	AGAP012831	899	3277
GGGCACGCTGCCATGACGGC	AGAP012831	1381	3762
TCGCGAGCGGTTCCCGCCTT	AGAP012831	67	252
TGCCCTGCGCACCGAGGCGC	AGAP012831	725	2437
AAAGTACTTTGCATCTTGAT	AGAP012832	0	13
ATGTGCCTTAAACAATTCAA	AGAP012832	7	5
CCTGCAGCCTCTGTCCGAAG	AGAP012832	2	42
CGCAACAAGATGATGTTTCA	AGAP012832	48	287
GCAAAGTACTTTCTTGTACT	AGAP012832	0	0
GTGTAACATATGTGGCCAGA	AGAP012832	0	1
TTTCGGAATGTACTCGACCG	AGAP012832	7	17
AGGAAAATGTACTTCCTGAT	AGAP012833	3	13
GATCATTAGCCGGGCGATTC	AGAP012833	9	47
TATAGCAGCGATCATTAGCC	AGAP012833	4	11
TTAGCCGGGCGATTCCGGCA	AGAP012833	47	91
TGAGGAGCCAGCTCCTCTTC	AGAP012834	364	852
TTGTTCACCTGAAGAGGAGC	AGAP012834	308	721
AGCGACGGTAGGTAAAGAGC	AGAP012835	110	218
GCTCGTTAGTGTGCGATAGG	AGAP012835	5	98
TAGGAGGTGATGGTTCAAGT	AGAP012835	3	111
TAGTGTGCGATAGGAGGTGA	AGAP012835	7	53
TGTTGAAATGCTCGAACCAA	AGAP012835	6	24
TTCCACCTTAACGAGCAAAA	AGAP012835	0	0
TTCGCTCGTTAGTGTGCGAT	AGAP012835	679	2093
ACAAGCCTGTGAGATGTACA	AGAP012836	29	384
GATCGTATCGACCTTTAGTT	AGAP012836	76	163
GCGGCGATAGTATGTACTGC	AGAP012836	35	135
GCTGGTAAAGTTCATACTGA	AGAP012836	0	0
GGCGCAAAAACGGTCCGCAA	AGAP012836	179	14
TATCGCAAAACGCCATGGAG	AGAP012836	14	87
TTCCTCGTGAAGGGCTGACA	AGAP012836	247	1005
AAAACCAGCGGGTCCAGCAA	AGAP012837	4	35
AAACCAGCGGGTCCAGCAAA	AGAP012837	0	0
CATCCCTTTGCTGGACCCGC	AGAP012837	158	930
CCGCGTGCCCCGCTGCAGAA	AGAP012837	6	65
CGGCCGATGCCATTCTGCAG	AGAP012837	87	163
GGCCGATGCCATTCTGCAGC	AGAP012837	196	296
TGAAGTACTGCAAAACCAGC	AGAP012837	7	23
AGCTTCTGGCCGGCAACGTA	AGAP012838	185	691
AGTGACGAGCATCTATGATC	AGAP012838	224	1480
ATCGTTCGCAAACATCCTTT	AGAP012838	57	66
CATCTGGCCAAGGTGAAGCG	AGAP012838	48	120
CGACAATAAAGCCTGCAGTG	AGAP012838	5	56
GAAGCGCGGCGTGGAGATAG	AGAP012838	1	1
GGACGATAGTCTCTACCCAA	AGAP012838	141	185
AGAGTGGTGGCAGAAATTCC	AGAP012839	145	334
CGGGTTGTGCTGAGTTTCAA	AGAP012839	20	124
GAGAGTGGTGGCAGAAATTC	AGAP012839	11	35
GGGTTGTGCTGAGTTTCAAA	AGAP012839	0	0
TTGTGCTGAGTTTCAAAGGG	AGAP012839	22	29
AGTGATGCCCAGACCGTCTG	AGAP012840	161	92
CAGATGCAGGGCAACGTCTC	AGAP012840	485	3986
CCTGCCGCCCTAGACCAGAT	AGAP012840	241	837
CTGTGCAATGCCGTAGGCAG	AGAP012840	51	272
GAAGGACAGGCCGTCATTGA	AGAP012840	925	643
GCGAAAAAATATCCGCAATC	AGAP012840	13	0
GGCGTCCGTCGCCAGAGCGT	AGAP012840	533	2012
GGCTACTGGCGCTACATTCT	AGAP012841	22	212
TACTGGCGCTACATTCTTGG	AGAP012841	61	193
AAAGCCTACCAGTCCATGTA	AGAP012842	0	8
AGGCTTTGTTACATTCCTGC	AGAP012842	634	506
ATCCGTAATGCCACCGTACA	AGAP012842	364	772
CTGATCGGCGTCATTTCTTG	AGAP012842	646	329
GCCACCGTACATGGACTGGT	AGAP012842	419	953
GGCGGTCCGTTCGTTGCTGA	AGAP012842	341	1658
GTTGCTGAGGGTAAGCTGAT	AGAP012842	41	374
ACAGGCGGGCTTGACGTCCT	AGAP012843	1006	1066
GACGTCCTTGGTGAATTGAA	AGAP012843	72	164
GGTATGGGCACGGGCATCGC	AGAP012843	1631	774
AACATCATGATCTCGGTCAT	AGAP012845	159	686
CAACATCATGATCTCGGTCA	AGAP012845	43	84
GAACGGCAACATCATGATCT	AGAP012845	148	827
GATCTCGGTCATGGGCGATG	AGAP012845	76	246
GGGCGACGTGCTGAAGGATG	AGAP012845	230	945
CGACGCGCTCAGTTATGAAG	AGAP012846	278	960
CGCGTCGGGATCCGGTCTAT	AGAP012846	0	16
CGGTGCGCGTCGTCGCCTCG	AGAP012846	70	557
GAGCTCGAGGGACTCCTCGA	AGAP012846	199	135
GCGCGACGAACTCGTTCAGG	AGAP012846	236	492
GTGAACCGACTCGAGCAGGG	AGAP012846	11	22
TCGCCGCCCGCTGCGAAGAG	AGAP012846	464	1725
CCGGCGAAGGAGCGAATGTT	AGAP012847	245	628
TAAGTATCTAAAGCTGGACG	AGAP012847	6	0
CCCGGCCAGGCGCAGGGCGG	AGAP012848	146	175
CCTGCGGATAGCGCAGTCCC	AGAP012848	361	501
GCGGATGAGGGAGTTGAGCA	AGAP012848	369	615
GCTGCTCATCGCCCCCCTGG	AGAP012848	171	308
GGCGGTAAAGGCATAGGTGA	AGAP012848	46	309
GGGCGGCGGAGAGCAGGGTC	AGAP012848	38	72
GTCAACTTCGAGCTGGCCCC	AGAP012848	281	846
CGTGATCGCACTGCATAGAT	AGAP012849	627	920
GTGATCGCACTGCATAGATC	AGAP012849	781	990
TCGCACTGCATAGATCGGGC	AGAP012849	108	400
ACGCTTAGCCCCACATTCAC	AGAP012850	407	1611
CTGCTCACGCAAGCCGGCAA	AGAP012850	265	1084
GCTGTTTAGACAGTCGGTTC	AGAP012850	7	31
GGAATCGGTCGTAGTTAGAG	AGAP012850	69	423
GTTCGGGAACGGGAGCAGCA	AGAP012850	147	642
TCGCTATGGAAAGGATCTCA	AGAP012850	32	64
TCTAGCCGTGCCATGAGCTT	AGAP012850	581	908
ATGCGCTCAACACGGGCGAG	AGAP012851	18	145
CGGTTGGTGAAGTTTGAGAT	AGAP012851	63	215
GCGGTTGGTGAAGTTTGAGA	AGAP012851	0	4
GCTCAACACGGGCGAGCGGT	AGAP012851	92	422
GGTGAAGTTTGAGATGGGAT	AGAP012851	0	0
TTGCGCTATCTGGTTGACAT	AGAP012851	7	56
CAGATCTCGAGATTGCGGTA	AGAP012854	6	10
CCAGCTCTGTGGGTAGGTCT	AGAP012854	63	99
GAGATAAAAGCGGTACCGCT	AGAP012854	51	29
GCTGTTGCGCACAGCAAAGT	AGAP012854	17	388
GGCCCACGATCTATACGCTC	AGAP012854	224	448
TCCTCGAGACAAACGCACGA	AGAP012854	808	243
TTCAACGCGACAACTACGAG	AGAP012854	5	11
ACCAAGATGCTGGTCCAGCC	AGAP012855	23	9
AGGGCTGGGAGGTCATCCGA	AGAP012855	55	159
CATCAGTCGGAACTGGGAGT	AGAP012855	19	224
CGCAGCATCCGAAAGCGCAA	AGAP012855	4	73
CGGCAATGAGATGACGTACG	AGAP012855	121	323
GACGTTTGCGCTACATTTGC	AGAP012855	141	228
TGTACTGCGCACACACTTCC	AGAP012855	273	1470
ATCAGCAAGCTGATCACGAG	AGAP012856	12	128
CGTACCGGACCTCCTCCATG	AGAP012856	7	25
GCCCAGCTCCGGGAAGGTAA	AGAP012856	26	66
GCTCGCGAGGCTGGTTAACG	AGAP012856	125	302
GGCCACCATGCCCTCCAACA	AGAP012856	86	135
TTGTGTCGATGCACCTGAAC	AGAP012856	5	36
TTGTTGCTGAAAATGATCGT	AGAP012856	5	42
CATCCGGACGCGTTTCGACT	AGAP012857	155	160
CGACCGAGTCGAAACGCGTC	AGAP012857	41	154
GTCGAAACGCGTCCGGATGT	AGAP012857	213	746
TCGACTCGGTCGTCTCGATA	AGAP012857	10	220
AAGCTGGAAGCGCTCGGGTT	AGAP012858	0	0
ATCGATGTGCTGGAGCGACA	AGAP012858	135	503
CAGAACGGACGGTGCAGTGA	AGAP012858	234	718
CCGTCAGCTTCAGGGCGACC	AGAP012858	570	968
CTGCTCACGAACGTACAGAA	AGAP012858	503	1069
GATGGAGATGGGCTATCCGG	AGAP012858	7	85
GTTCGGTGGGCAGGTGGCCC	AGAP012858	1	2
ACAGTACGATTCGTACACGG	AGAP012859	106	372
CGTCTCGCTCCCCTGGTCGT	AGAP012859	1071	3122
CGTTTCACACCGACGACCAG	AGAP012859	179	329
GACGACCAGGGGAGCGAGAC	AGAP012859	419	2190
GCAACAGTACGATTCGTACA	AGAP012859	60	193
TACGATTCGTACACGGAGGG	AGAP012859	171	290
TTAGGCCCGTCTCGCTCCCC	AGAP012859	201	737
TACAGTTTGGAGGAATTATT	AGAP012860	0	0
CCGTACCAGCCTGCTCGAGA	AGAP012861	120	240
CGTGGTGGACCACCTAGCAA	AGAP012861	192	431
CTACCTAGACAGCAGCATTC	AGAP012861	88	354
GAACCCGGCGTTCCCTTGCT	AGAP012861	1	18
GGTGTCGCATACGTTGTATG	AGAP012861	835	1064
GGTGTCGGTGGATTCACTCC	AGAP012861	10	67
TTATGTAGGGTAGGTGAACC	AGAP012861	101	535
AGCGCGCTGCGCAAATATGA	AGAP012862	2	32
AGCTCGGTAATCGGCTCTGG	AGAP012862	104	246
CGTTCCTGCCTCGCCCAGAA	AGAP012862	53	304
CTCGTTGCGACAGACGCTAT	AGAP012862	463	765
GCTGAGCGCGCCGTAAACCA	AGAP012862	53	156
GGAAGTGCGCCGAGCAGAGG	AGAP012862	14	289
TCCGCGATGCGCCTGATGAG	AGAP012862	470	379
AAGCTCCCAATGGAGATGGG	AGAP012866	1	31
ACCAAGGATGGCCTTTCCGT	AGAP012866	138	647
AGGATGGCCTTTCCGTAGGC	AGAP012866	45	32
CGCCATCCACCCATCTCCAT	AGAP012866	58	297
CGGATACCCAGCCTACGGAA	AGAP012866	16	33
GGATGGCCTTTCCGTAGGCT	AGAP012866	40	234
TGGTAAGCTCCCAATGGAGA	AGAP012866	231	199
ACGCGCTTCGCCCCAGTACG	AGAP012867	263	613
GCAATGGAACACGGAGCGGT	AGAP012867	238	329
GGAATGCTCACCCGCCGACC	AGAP012867	63	227
GGTGGCAATGGAACACGGAG	AGAP012867	6	49
GTACTACGGAGGTCAAACGT	AGAP012867	70	145
TCGCCCCAGTACGGGGAAGC	AGAP012867	906	520
TGTCCCGCTTCCCCGTACTG	AGAP012867	112	596
ACGTGCTTGTGTTGGTTGAT	AGAP012868	195	826
CAATGCGGGCCAAAAGTCAG	AGAP012868	9	13
CATGGCTGGTGCAAGGCCGC	AGAP012868	71	326
CCAGAATGGTTGGGCATGGC	AGAP012868	19	265
CGTGCTTGTGTTGGTTGATC	AGAP012868	103	982
GGTTGGGCATGGCTGGTGCA	AGAP012868	128	1278
TGGCAGTATCGGGACAATGC	AGAP012868	400	284
ACAGTCATGCCTGTAGCTAG	AGAP012869	31	90
AGGGACTGGATCCGTACGAT	AGAP012869	22	60
CATCGGTTCGCTCCATCCCG	AGAP012869	133	196
CATTTACGCCAGCAGGTCTG	AGAP012869	3	73
CCTAGCGAACGATGCACGCT	AGAP012869	231	1298
TCTCACGGTATTGGACGTTC	AGAP012869	665	931
TTTAACCAACAGCTTGGTGA	AGAP012869	38	163
CCGGTGTAACACGACGAGCA	AGAP012870	601	1555
CGCACTGGTAGCTACCAGCC	AGAP012870	394	515
CTGGCTGGTAGCTACCAGTG	AGAP012870	7	90
TGTAACACGACGAGCACGGG	AGAP012870	125	394
ATCCAACCAGCCTTATTTAC	AGAP012872	88	1158
ATGAATCAATACGCGCACAT	AGAP012872	10	60
GAATTTCCTGTAAATAAGGC	AGAP012872	0	0
GACCTTCAGATCAGTCAGGT	AGAP012872	133	927
GTCGTTGACTTTGCGGCGTC	AGAP012872	735	1717
TCCCGAGCGACTGATGGTGG	AGAP012872	8	1
TTGCGGCGTCTGGCATGAAA	AGAP012872	7	99
ACTCCGACACGTACAGTATT	AGAP012873	258	263
CAGCTCCTGATCGGACAAGA	AGAP012873	232	630
CTGATACTGCAAGCGGCCGA	AGAP012873	0	17
GAAGATGCTGATACTGCAAG	AGAP012873	85	65
GCCGGCCTTCTTGTCCGATC	AGAP012873	169	126
TCCTGATCGGACAAGAAGGC	AGAP012873	58	365
TGATACTGCAAGCGGCCGAA	AGAP012873	1	36
ACTGGTCAGGTTGTATTAGC	AGAP012874	14	16
ATTATCGTAGATACTTACGG	AGAP012874	0	0
ATTGCCAGAGAAGTAATTAA	AGAP012874	0	0
CAATCTCCGGATATCAATCA	AGAP012874	61	640
CCAATCACAAATTTACCTGT	AGAP012874	0	0
GCTGAGTTGCAACAACTCTA	AGAP012874	231	220
GGAGACCAGGGTATGATGTT	AGAP012874	6	52
CTGGATGGTGGAGTGAGACG	AGAP012875	169	660
ATAGTACGTTTCCTCATACG	AGAP012876	0	0
CGGCTGACCATGCACTATCT	AGAP012876	80	137
GAACAGGGTCGGCTCATACA	AGAP012876	5	16
GATCTGAAGATAGTCGATTT	AGAP012876	26	195
TGAAGATAGTCGATTTCGGT	AGAP012876	43	180
TGTATGAGCCGACCCTGTTC	AGAP012876	5	183
TTGTCGCCCGAGATAGTGCA	AGAP012876	11	84
AAAGGAAGGGAACGCTAGCC	AGAP012877	119	342
GATCGAGCCGCAACGCAGTG	AGAP012877	128	800
GCCTGGAGGAGCTGGTGCGA	AGAP012877	120	523
GTACGGGGATGTGTACGCGG	AGAP012877	101	70
GTTGCGTTTCATGAGGGCCG	AGAP012877	540	4855
TCCGGCGCGGATGCAAGTGT	AGAP012877	435	789
TCGGCCGCACCGGGAAGCTT	AGAP012877	373	1192
TCGGAGGCTAAGAGCAGCCA	AGAP012880	4	114
ACGAATTCCTACATGCGCTT	AGAP012881	49	289
CCGACCGTGGTGGATGACTT	AGAP012881	110	269
CCGTCGTGCGTGGCTTGAAG	AGAP012881	21	63
GCACAAACCCAAGCGCATGT	AGAP012881	17	22
TCATTGGCGAGTCGTTCAAG	AGAP012881	7	167
TCGGTACGGTCCGACCGTGG	AGAP012881	153	759
TGTGCACATGCAGAGTGCCT	AGAP012881	235	852
AGCGCACGCCGATACGCTGC	AGAP012882	205	820
CTTACACTCCCGCAGCGTAT	AGAP012882	308	284
GAGCGCACGCCGATACGCTG	AGAP012882	229	1300
TGTTGAGAAAATTACTCGCT	AGAP012882	0	14
ACAGACCACGTTCGATGAGC	AGAP012883	191	877
CAAGCGACGTCCGTATTTCC	AGAP012883	335	596
CTTGGCCAGCTCATCGAACG	AGAP012883	989	580
GCAAGCGACGTCCGTATTTC	AGAP012883	63	741
GTTCGATGAGCTGGCCAAGC	AGAP012883	132	325
TTCGATGAGCTGGCCAAGCT	AGAP012883	29	177
CAGCATTCCCCATACTATCA	AGAP012884	496	210
CTGAAGCAGAAAGAGATGCG	AGAP012884	12	54
CTTCAGCTTTACCAATCGCC	AGAP012884	27	78
GCAGGCTGAAGGTTATGACC	AGAP012884	1598	817
GTTGCTGAGCAGGAAAAAAT	AGAP012884	0	0
TACAGCCAGGGAATTAGCCA	AGAP012884	6	3
TATTGCGATGATGACAATTG	AGAP012884	320	291
CGAGCACGCCAAGCGCAAGA	AGAP012885	840	732
CGCCAAGCGCAAGACGGTCA	AGAP012885	119	502
CGCCGTGACCGTCTTGCGCT	AGAP012885	2208	4331
AACGGATTGTCGACAACCGG	AGAP012887	0	5
ACGGGCGGGCTGGACGCAAG	AGAP012887	242	1541
AGAGCTGTTCAGCGAACCAC	AGAP012887	9	8
AGTGCTGGTGCTGGTACGGG	AGAP012887	82	78
GCGGTGCAAAACACGAGCGC	AGAP012887	176	374
GGTGGGGCCGGCGGCAGCAT	AGAP012887	13	44
TCCGACCGACGAAGGTGATG	AGAP012887	344	609
AGACGAAGAACTGCAGCAAG	AGAP012888	13	11
AGGAAAATGCACGGCGCTGC	AGAP012888	62	188
GGAAAGCGTTTGGCTGTTTA	AGAP012888	0	11
TGCAGCAAGAGGAAAATGCA	AGAP012888	2	3
TGGCTGTTTAGGGCGATAGA	AGAP012888	5	32
TTCCCTCTCCAGAAATAGAT	AGAP012888	0	0
TTCTGGAGAGGGAAAGCGTT	AGAP012888	0	5
AAAAACAGCTGAGACACAGG	AGAP012889	0	0
AGTTGCCCTTGAGATTGTGT	AGAP012889	4	42
CATGACGGATATCGCCACTT	AGAP012889	354	1765
CCTTCAAGGCGCCCTGAATC	AGAP012889	1789	837
CTTAAAAACGCCGTTCATGT	AGAP012889	33	211
GAGCCTGCACCGAATTTGAT	AGAP012889	0	33
TGTGTTGGTAACGTGATCCT	AGAP012889	196	294
CTGACGAAAATGAAGGAAAC	AGAP012891	0	10
GAAACGGGCGAAGCATACCT	AGAP012891	43	56
GGAAACGGGCGAAGCATACC	AGAP012891	60	126
AGGCAAAGTCCCGCTCCAAC	AGAP012895	592	482
CCGGGAACTGCAGACCGGCC	AGAP012895	7	19
GAACTGCAGACCGGCCCGGT	AGAP012895	0	29
GCAGACCGGCCCGGTTGGAG	AGAP012895	15	20
GCCGGTCTGCAGTTCCCGGT	AGAP012895	14	21
GGCAACTACGCGGAGCGCGT	AGAP012895	8	63
TACGCGGAGCGCGTCGGAGC	AGAP012895	38	89
ATCAGGCGGCGGACGCTATA	AGAP012896	2	86
CGGCATGTACGATCAGGCGG	AGAP012896	15	50
GCACCAGTGCCACTGCTAGC	AGAP012896	23	141
GCTAGCAGTGGCACTGGTGC	AGAP012896	152	565
GCTCGCATCATGGTGAAACT	AGAP012896	197	523
TGCCACTGCTAGCCGGCCGA	AGAP012896	272	812
TGCCATCGGCCGGCTAGCAG	AGAP012896	78	225
ACCCGGTTTAACCTAACCAT	AGAP012897	117	354
CCGGACACTCAACAAAAGAT	AGAP012897	229	104
GTGTACCGGCAGATGACCCA	AGAP012897	189	527
TCTCCGCGGCCTCTATAATA	AGAP012897	0	19
TCTTATCAGATAGAAGGTTT	AGAP012897	3	2
TGGTTAATATAGATTGAGTT	AGAP012897	0	0
TTTAATCGGGAACACTCCCA	AGAP012897	1490	11
GAGCTACAGTACCGTATCGT	AGAP012898	114	559
GACGAGTACGGTGGCTACTT	AGAP012900	76	166
GGTGGCTACTTTGGACAGGA	AGAP012900	0	32
GTACGGTGGCTACTTTGGAC	AGAP012900	517	98
GTGGCTACTTTGGACAGGAT	AGAP012900	8	63
CGTCATACTAGCCCCCATAC	AGAP012901	15	33
CGTCATCACCCAGGACCCGA	AGAP012901	87	229
GAACAACTTCGTCATCACCC	AGAP012901	126	1539
GGTATCCTCCATCGGGTCCT	AGAP012901	1	18
GTATGGGGGCTAGTATGACG	AGAP012901	4	0
GTCATACTAGCCCCCATACC	AGAP012901	17	42
TGGTATCCTCCATCGGGTCC	AGAP012901	145	392
GCGTAGCCGGGAGGGCCCCA	AGAP012902	7	6
AGACGGTCTACGCGCTTAGC	AGAP012903	735	1745
TCAGGCAAAACGCACTCAGC	AGAP012903	338	198
TATCCTCGGGCGTGCGGGCA	AGAP012905	444	426
CCATTCCTACTCCATCACTA	AGAP012907	86	224
CCGCAAAAGACCTTCCTTGG	AGAP012907	148	64
CCGCTGGAGCGACAAATCCC	AGAP012907	198	676
GCCCCGCAAAAGACCTTCCT	AGAP012907	199	86
GGAGCGACAAATCCCGGGAG	AGAP012907	0	0
GGGTGAGAACGTTGCCACCA	AGAP012907	268	951
GTTGAGGGACTTCCACTCCC	AGAP012907	30	94
ATGGGTGATCCGAGTGCTGC	AGAP012908	77	262
CACGTCGCGTTCATCATGGA	AGAP012908	216	715
CGTTCATCATGGACGGTAAC	AGAP012908	401	776
GCGGCACGTCGCGTTCATCA	AGAP012908	86	99
GTGATCCGAGTGCTGCAGGC	AGAP012908	31	196
GTGGCCGCGACACTTCGACG	AGAP012908	58	88
TCGGGCCGGCCTGCAGCACT	AGAP012908	66	285
ACTTTCAAGCGTGCCCATAA	AGAP012909	5	1
AGTGCCGCGCACGCTCAACT	AGAP012909	507	984
ATTGGCGCTGGTGCCCTCAT	AGAP012909	79	645
GCGCATCGCCCAGCGCTTTC	AGAP012909	61	130
GCGGGTCAAGGTCTATGCCA	AGAP012909	167	1023
GGGCTTGCCGGGCTGAGCCA	AGAP012909	43	38
TTATCCAGCCTGATACGCAC	AGAP012909	49	579
AGCTGAACACGTCAATCTTC	AGAP012910	236	887
CAATCTTCAGGTGGCCACTG	AGAP012910	1	61
CTGGTCGATGCGTGGGAAAG	AGAP012910	177	317
GCCGCTGCTGCGCCAATCGG	AGAP012910	328	1190
GGCAAATTGAAGTCCGCCAG	AGAP012910	2	4
GTGGGAAAGTGGCCGCCCAG	AGAP012910	61	94
TTTCCAGCAGCTCCACCGAT	AGAP012910	15	134
CATACTTGAACGACTCCATC	AGAP012911	26	238
GAACGGGCAGGCGGTAATCT	AGAP012911	21	24
GGCTTGTGGCTGAGGTGCCG	AGAP012911	137	458
GTATGCGATCGCGACGACCA	AGAP012911	103	544
TGAACGACTCCATCTGGCCC	AGAP012911	75	260
CGCGGTTCAGAAAATTGTGC	AGAP012912	146	264
TCGCGGTTCAGAAAATTGTG	AGAP012912	0	0
CAAATCCTGCGCCTGTACAT	AGAP012913	4	5
CAAGGGAAGCGCGGAGATAG	AGAP012913	17	105
CCTGCTAGTCAACACGGGCG	AGAP012913	37	39
GCGCCTGTACATCGGCACCC	AGAP012913	262	396
GCTGGTGTGGGCCTGCCGCA	AGAP012913	106	570
GGCCTGCCGCAAGGGAAGCG	AGAP012913	137	574
GGCGGGGCGAAGGTGAACGT	AGAP012913	26	246
GCAGCATCGGGAGGATTTAA	AGAP012915	7	50
GCATCGGGAGGATTTAAAGG	AGAP012915	0	0
GGTGGTGCTGGTGGAGATGG	AGAP012915	48	205
GTGGTGGTGCTGGTGGAGAT	AGAP012915	224	262
TGGTGGTGCTGGTGGAGATG	AGAP012915	2	2
ATGGGAGCTACATATATGCT	AGAP012916	0	12
CGGTATAGTGAGATCAAGAT	AGAP012916	0	0
GATCAAGATCGGCAGTGAAA	AGAP012916	7	19
GCAGTTACATCGTTTGACGT	AGAP012916	397	642
GGAACAATATCTTCTGAATC	AGAP012916	18	73
TCGAAAACACGAACTGCTGG	AGAP012916	0	0
TCTGGGATCTTACTCAGGAA	AGAP012916	0	2
AGAGAATAAAATCGTCTACA	AGAP012917	0	0
ATCCAGCACCATATCCTGGA	AGAP012917	16	72
CACTGTGATTGGCCACATCG	AGAP012917	472	779
CGATTACTATGTCCTCGATG	AGAP012917	8	222
CGCCTTCCAGGATATGGTGC	AGAP012917	1471	938
CTTTCTCGCCTTCCAGGATA	AGAP012917	94	157
TGTAATCCAGCACCATATCC	AGAP012917	9	11
AAGTCCGTTTCATCATCAGT	AGAP012919	119	640
CCTGATCGACATGTACCAGA	AGAP012921	866	814
CTTGAAGAACAGCGTCTCGA	AGAP012921	51	279
GAACAGCGTCTCGATGGTGG	AGAP012921	332	664
GAACGCGCACGTGCTCGGAC	AGAP012921	382	1298
GAAGAACAGCGTCTCGATGG	AGAP012921	0	7
GTAGCGAACGCGCACGTGCT	AGAP012921	845	1936
GTGCTCGGACAGGACGCACT	AGAP012921	430	1563
ACCAGCTCGAAATCGTCCAG	AGAP012922	504	325
CGTCGCATGTGGGGCAGTGG	AGAP012922	159	272
GAGCTGCATGGAGTGCGAGC	AGAP012922	746	361
GAGTGGGCGCAGGTCGGATG	AGAP012922	35	437
GCCCAGCAGCGACAGCGAGT	AGAP012922	42	643
TTCACCATATCCCTGAACGG	AGAP012922	97	247
TTGTAGCAGTACGGGCAGAG	AGAP012922	8	42
AGCCCTTAGAAAGGGATTAG	AGAP012923	0	0
ATGGTGAAGAATATCAGCAA	AGAP012923	28	9
CGGCAAAACTGTGTAAGCGT	AGAP012923	0	3
CTGATGAGCGATGTTCCATA	AGAP012923	236	713
GCAATGGTACTCAAGAGATT	AGAP012923	0	0
GCCTCTAAAAGAATCGAAAG	AGAP012923	0	0
TCTTGCCAGAAGATACATAG	AGAP012923	6	0
CCACGAGTAATGGCCTTTAT	AGAP012945	368	594
CGAGTAATGGCCTTTATAGG	AGAP012945	51	13
TAGGATTGCGCCACGAGTAA	AGAP012945	93	336
ACGGTGATCCGGTAATTGTG	AGAP012946	101	43
CAAGGAGAACGGAAACCAAT	AGAP012946	24	16
CTAGTATTGGTGCTAGGTTG	AGAP012946	38	5
GACGATCAGCTGGACGACGT	AGAP012946	369	2460
GAGCGCAGGTTCGAGTAGTT	AGAP012946	15	56
GGTGGGGAGCAAGCAAAGTA	AGAP012946	0	57
TTTCCGCATCACGCTCTGCT	AGAP012946	4059	1680
CCGTGCCGGCCAAAATACTC	AGAP012947	18	141
CGGCACGGGATTGCCCCGGA	AGAP012947	159	187
CTATCGGCCCCAGTATCGGC	AGAP012947	55	50
CTATGCGGAAGATTCGGCTA	AGAP012947	95	124
GCTGGCGTATCAATCGCCTG	AGAP012947	155	219
GTACGTCGTCATGTACTGAT	AGAP012947	1139	1221
TGTTTGTTGGGTGCCGACTG	AGAP012947	25	78
ACGGCATCGAACAACTGTTG	AGAP012948	428	289
CCAGTACACCTGGTACGCGG	AGAP012948	259	186
CGCCAATCACTCAAGCGATG	AGAP012948	0	42
CGGCCCAGGACATGGTACCG	AGAP012948	148	1444
CTGAGCTAGAGAGTTATAGC	AGAP012948	135	508
GAAGCAGTGCGCCTGGTATA	AGAP012948	46	92
TGGCCAGCACGCGTATGACC	AGAP012948	874	560
CGCGGCTGTTGCTTCCAGCA	AGAP012949	0	1
CTTCAGCTCACGATCGTCCC	AGAP012949	523	2047
GACGGAGGAAGCGGCACCAG	AGAP012949	22	26
GAGCCGACATCGGTCACGAG	AGAP012949	291	421
GCCCGCCAGCTCGAAGCGGA	AGAP012949	0	29
GGCCGCCCTCACAAGCACAC	AGAP012949	821	1137
GTTGCTACCAGCGCCTCGTA	AGAP012949	34	123
ACTGGACAGGTGACGGATCT	AGAP012950	169	794
CAAACATGGCCGGATCCAAC	AGAP012950	158	400
CGCCTATGCCGACTCCACGC	AGAP012950	271	1522
CTGCGACGGGTGCTGTACTC	AGAP012950	260	850
GGGTGGCCCCGGAACAGTGG	AGAP012950	11	0
GTCCGGACAAAGATGCCAAC	AGAP012950	19	356
TTGCTGCGCAGTGCGCTACA	AGAP012950	636	1994
ACTTTCTTGTAGACGGAACA	AGAP012951	0	0
AGGATCGAGTTGGTGCAAAT	AGAP012951	10	132
CGGTAATGGTGGTTCCCCGG	AGAP012951	33	219
CTTACACCGAGCGGGTAATT	AGAP012951	74	47
GTAGTATAGCCGCAACAGAT	AGAP012951	59	314
GTTTGGGGGCCCTACTGGCA	AGAP012951	0	5
TCTAGCACGATATGTACCAG	AGAP012951	0	1
AACACTGAAAATTTGCACCT	AGAP012952	0	0
ACATTCCCTCGAATGTGGTG	AGAP012952	45	222
ATTTCGAGGCTGCTGCACAT	AGAP012952	1249	1153
CCTCCTTTCTGCGTAACGAA	AGAP012952	232	624
CGTACTCAACTGTTGCAACA	AGAP012952	5	22
GTTGCCACAACGTTCATCAC	AGAP012952	855	688
TCGTTTATGATTGTGGTCCC	AGAP012952	239	697
ATTCTTGCCCATGCCGTGGC	AGAP012953	127	359
CACGAACCGCCAGCAGGTGG	AGAP012953	117	331
CATCACTGCCGGGTTATTGG	AGAP012953	12	19
CCAGCACGTCGAACAGGACC	AGAP012953	139	297
CCGCCGGCCCGCGACGTGAG	AGAP012953	400	523
GCCACCCTTCGACTTGATGG	AGAP012953	293	622
TCGCTGCAGTACGCCGCCCT	AGAP012953	1666	2424
CGGACGGGTCCCGCAGGTCC	AGAP012954	129	164
CTGCGATCGTACGCTTAGGC	AGAP012954	914	1030
GATCAGGTCGAGATGTTCGG	AGAP012954	4	4
GGCGAGGCGACCATCTTCGA	AGAP012954	25	67
GTCGCTTCGCGGGTCGCCAG	AGAP012954	16	33
TCACGCTGGCCAGTAAAAAC	AGAP012954	116	255
TCCACCGGGCTGAGCCGCTC	AGAP012954	251	298
ACGCGTGCAGCCATCTACAG	AGAP012955	21	113
ATTCTACGGCACCTACTGTG	AGAP012955	10	103
CGGTGGAAGTACATGCTGGT	AGAP012955	255	135
GATGGCCAGCTGCGCCAGAT	AGAP012955	138	830
GCCGTTTGGCAGTTGGGGCG	AGAP012955	65	137
TAGGTACGGAGGGTAGAAAC	AGAP012955	0	0
TCCATCGTTAAATTGCGCCA	AGAP012955	77	59
ACAGTCAGAGCCAACGTGAG	AGAP012956	12	71
CATCGACGAAACATCTCCTT	AGAP012956	20	79
CTCCTATGGCACACATGCCA	AGAP012956	89	353
CTTCCGGGTTCCGGAGGAGA	AGAP012956	1026	181
GCAGACAGTCGCGAGAAGAT	AGAP012956	51	88
GGCACACTGTCCGTGTCCAG	AGAP012956	267	1701
GTTCCGGAGCGGCGGGATGG	AGAP012956	27	194
AACCCTCGCCCAGCCAGGGC	AGAP012957	57	581
AACGCGCACAGTGTCACCTG	AGAP012957	230	805
GCAGAGCAGCACGTTCATCA	AGAP012957	1043	1243
GCTTGCGAGCGTTCGCGGAT	AGAP012957	125	1156
GGGCCGGATGAAGTCGTACT	AGAP012957	36	218
TACACGGACAGTGTGATCAA	AGAP012957	72	215
TCCGGTGGGTGTGCCATTTG	AGAP012957	13	181
AAGTCGTGTATCATGGCCCA	AGAP012958	99	276
CACCACTACTCCGTCCGGAC	AGAP012958	83	726
CGGATGCGTCAACTACGAGG	AGAP012958	60	549
GCAGTGCGAAGCGCGGTGCC	AGAP012958	444	1027
GCGATCTGCCCCGGATGCCG	AGAP012958	164	732
GCGCTTCAGATTGACGGACA	AGAP012958	408	503
TTCGCCATCGGGCTTTGCAA	AGAP012958	55	419
ACGACCAGGAAGAACAGAGT	AGAP012959	41	134
ACGGTGGTTGGCGGCCTAAT	AGAP012960	242	846
AGGAACGGTCCGGCCTGCGG	AGAP012960	30	132
CGCACCAGTACGATACCGTC	AGAP012960	116	516
GATTTATGAGCAGTATTGTA	AGAP012960	0	0
GCACTTCAGCCTCCTTCTGG	AGAP012960	69	373
GCGCCCATCACCGGCTTATC	AGAP012960	19	184
GTGCACCTGTGGGCCATCGC	AGAP012960	605	2406
AGCAAGCTGGTTCGAGAAAG	AGAP012961	0	0
AGTAACAGCTGATATTATTC	AGAP012961	2	28
ATCGTTCAACACCGCAGAAA	AGAP012961	34	552
CGCTATCGCGTGTAACACCT	AGAP012961	202	590
GGATTCCAGTTAGTTGACAC	AGAP012961	525	755
TAGACCACCTTGTGATAAGC	AGAP012961	1	2
TGTTACTTTACCGAGAACAG	AGAP012961	0	4
CAACATCCTCACCCCGACCG	AGAP012962	195	317
CCACGTCCGGCACTATCTTG	AGAP012962	141	965
CCCGGCATGGACCTGGCGAA	AGAP012962	605	1577
CGCGCTCGTGCTGACCGATC	AGAP012962	41	267
GGAGGTGGCCTGGCCGGAGG	AGAP012962	75	24
GGTCACGTGCAGGAGGCTCT	AGAP012962	53	309
TGGCTGGTGGTGAACATACC	AGAP012962	4	127
ACCGCTGAGATCGTCTTTCG	AGAP012963	538	886
ACTACCGATACCCTTACGAT	AGAP012963	41	351
CCGGATGGGCCCATTCCCGG	AGAP012963	1	0
CGAATCATCCAGCGAAATGG	AGAP012963	11	70
CGGATCCGGGCTGTATCCCT	AGAP012963	16	108
GCGGCCAAGGTCGTCCCTGC	AGAP012963	367	1053
TTTGATGCTGCGATTGTCCC	AGAP012963	426	1708
ACCGGTTCGCCCGCGTCCAG	AGAP012964	66	529
ACGAACCGCGCAGTCCGCCG	AGAP012964	96	418
AGGTTGTCGTAGAAGCTGAG	AGAP012964	46	135
CGCCCCGCTGCGGTCACCCT	AGAP012964	136	568
GCACCAAGGACAATCCGTAC	AGAP012964	175	365
GGCAGGGCCCGTGACCGGGT	AGAP012964	0	35
GGTGCACAGTACGGCCAAGT	AGAP012964	34	131
ACGAACGAGTCCGAGCTTGG	AGAP012966	18	111
ATCACCTCAGAAGGGTCCTT	AGAP012966	5	1
CCGACACGGCGGACACAATC	AGAP012966	183	725
CCTGCGAGTACGATGGACTG	AGAP012966	54	219
CGTCTGCTGCATCAACACGG	AGAP012966	138	286
GCGGGGCATCTGCACGGAAA	AGAP012966	3	17
GTCGGCTAATATTGTACCCA	AGAP012966	5	140
CACTGTGATCGGTCACATCG	AGAP012967	108	838
AGCGTAAACGAGCTTGGCAA	AGAP012968	213	133
ATACTCACAGTAGTCAAAGG	AGAP012968	0	5
ATATTTACCACCCCGGAAGC	AGAP012968	0	0
CATGAAGATTGACGAAAATT	AGAP012968	0	0
GCACCGCCGATTATGCCGAC	AGAP012968	212	534
GGTTGCGCTTGTTGTACATT	AGAP012968	0	10
TTGGTACGAAACCTTCCGGT	AGAP012968	127	680
ACTTATTTGATCGTATACGA	AGAP012969	3	4
AGACCAATTCCGGTACCATT	AGAP012969	65	175
CTCCTCCAAACAGTACGGCG	AGAP012969	11	41
GAAGCCAACCATCATAAGCA	AGAP012969	1	68
TACATCTGACATATCGACGA	AGAP012969	560	873
TGCCGCCCATGTGCGCGTAT	AGAP012969	709	1637
TTGTCATCGCATAGTCCGAA	AGAP012969	88	424
ACACTTCATTCTTGGGACAC	AGAP012970	40	39
CTGCGGACAGGGAGCACAGC	AGAP012970	311	406
GCAGGACGTCTGGCATTTGA	AGAP012970	202	421
GCCCGGTTGCGTCTGCAAAA	AGAP012970	32	92
GCTGCCGATAAACAACAGAA	AGAP012970	2	62
GGACGCAGCGACTCGCCTCC	AGAP012970	499	1283
TCCGCAGAAGGCGTGCATCT	AGAP012970	281	1035
ACAATCAGCGAAATGTCCAT	AGAP012971	14	8
ATGAGCGAGCAGTTTCAGAA	AGAP012971	0	3
GATCTACTTCATGTTCACCT	AGAP012971	0	31
GGATCACAGTCGATACGTGC	AGAP012971	401	1243
GTACTTTGTCGATGCGATAG	AGAP012971	178	754
GTCGGTGATCGTAAAATCAG	AGAP012971	64	106
GTCGTGCTGGAGGATCATCG	AGAP012971	73	498
ACGATCACGGTAGCAGCTTG	AGAP012972	223	2226
CGTTTCGTACTCTATCTGGT	AGAP012972	21	17
GTATGTAAGTCTCGTAGCCA	AGAP012972	34	28
TATGTAAGTCTCGTAGCCAA	AGAP012972	2	1
TTCGTACTCTATCTGGTCGG	AGAP012972	49	20
AGGGTCGTGACCGCTTTGAC	AGAP012974	164	681
CAGCACGAGCGTAAGCGATC	AGAP012974	52	832
CCATGCCAACGGGGATAGTC	AGAP012974	43	634
CTGCTGCTCGAAGAACTCAT	AGAP012974	122	651
GAAGCTGACACCGTGCGTAA	AGAP012974	446	1040
GGAACTACACCACTCTGCAG	AGAP012974	9	24
TTCCTGTTGAGCGTACATGA	AGAP012974	77	648
ACATGGAAGTAGACGACTGT	AGAP012975	234	1683
ACTGGCTGCACAGCATCTGG	AGAP012975	3	16
CTTGGACAGTTCGCCGATGT	AGAP012975	84	522
GCGTTCTTGAAGAAGCAGTC	AGAP012975	8	111
GGCAGCGGTGGTGCTCGGTT	AGAP012975	165	299
GTCGGTTGACCTAGCAGCTT	AGAP012975	12	467
TCTTGTCGTGGTACAGCCAG	AGAP012975	345	633
ACGCTCGTGGAGCTTTGGCT	AGAP012977	259	967
CAGCGTAGGATGGCGCATGA	AGAP012977	177	585
CTGCTTGATCTTAGCTGGAA	AGAP012977	11	133
GACGCTGAAAGAGCTGCTAC	AGAP012977	24	29
GCCCGCTGGCCGTGTCCAGA	AGAP012977	27	79
TGTTGAAGGAAAGCGACAGA	AGAP012977	21	66
TTTCAACGCTTTCTAGCCTA	AGAP012977	6	96
CATTGCGACCAGCGTACATA	AGAP012979	6	0
CCACACCTGCTCATGCTGTC	AGAP012979	181	869
CGTACGATAGTCCCAATTTA	AGAP012979	134	474
GAAATCTTTAACGCCCTGTT	AGAP012979	0	0
GATCTGGAACTGCTATTGAT	AGAP012979	35	82
GGCAGCAAGGGACGCTGATC	AGAP012979	696	975
GTTTCGAATCGGGTAAAGAT	AGAP012979	206	451
ACGGGCAGTTCTGCCGCAGC	AGAP012981	223	1298
AGTGGGGCAACAACTGGGCC	AGAP012981	8	5
GCCGCAGCTGCAGCTGCGCG	AGAP012981	40	85
GTGGGGCAACAACTGGGCCC	AGAP012981	15	53
CACCCAGGCCTCGGACGAGA	AGAP012982	41	56
CGATGGCCAGTCGGTTGCGT	AGAP012982	58	186
CGGTGGCAACATGTCGGTGG	AGAP012982	189	800
GAGCGGTGGCAACATGTCGG	AGAP012982	8	57
GATCGGGTTGTAGACGGCAT	AGAP012982	3	4
GCAGAGCGGTGGCAACATGT	AGAP012982	152	446
TGGCACCCGACGCAACCGAC	AGAP012982	229	631
ACAGTTGATGAAGCTCTCGC	AGAP012983	702	564
ATCGAACGGCAGCAAGGCAA	AGAP012983	290	761
ATTTGCATACGTTGCAGTGG	AGAP012983	141	378
CAACGTATGCAAATGTGGCC	AGAP012983	73	272
GTGTAGTACCGATCTGTGCG	AGAP012983	124	675
TACACTCAAACGCACCAGCC	AGAP012983	88	350
TTCATCAACTGTTTGGCAAT	AGAP012983	672	387
GGCAAGCGTCGCCTGGAAGT	AGAP012984	66	85
GTTGGGATCGATGTCCGTAC	AGAP012984	122	610
TCCCAACGACAGGGAATATC	AGAP012984	77	425
TCGCACATCGTTGTGGATAT	AGAP012984	52	706
TGTACGAGTACCTTGCGACA	AGAP012984	150	225
TGTATCGGATTGCTTCTACC	AGAP012984	7	22
TTAGCGGGGTACGTTCGAAC	AGAP012984	70	863
CAACATGTCCGTGGTGGACA	AGAP012985	84	268
CCCCGCTGTTCGGATGGAAC	AGAP012985	281	1003
CGGTGGCAACATGTCCGTGG	AGAP012985	174	1376
GAGCGGTGGCAACATGTCCG	AGAP012985	61	242
GTACATCACGCAACCGTTAC	AGAP012985	63	192
TGGTGGGACCTTGTCCACCA	AGAP012985	65	450
ACCGGCAGCGGTGGCGGACC	AGAP012986	233	919
CAGCAGCAGCAGCAGCGAAA	AGAP012986	12	98
CCCGTCGACGCCGTGTCCGG	AGAP012986	296	758
CGGCCGGATCACCGTGAAGG	AGAP012986	44	434
GAGTGCGCGGACGGCTTCAT	AGAP012986	4	39
GGCACTGGCGGCCTCGGCCG	AGAP012986	19	143
TTCGACGAGGAGGTCGCGTC	AGAP012986	5369	2988
ACAATCTGGCGCTGGTACTC	AGAP012987	20	111
ATGTCGCGATGGCTCAGCGT	AGAP012987	441	2140
CACGTTAGGAACGCACATCT	AGAP012987	298	1175
CGCTCAGGGCCGCCACCGTG	AGAP012987	135	585
CGTCATCTACACTACATGTA	AGAP012987	10	41
GCTCTCGTCGCTCTCATCCT	AGAP012987	641	668
GTCGGTGGCGAGGGTGGATT	AGAP012987	9	55
CCTGCACGAGGCGCAATATC	AGAP012988	545	1488
CTACCACCGCTGGATGAGCG	AGAP012988	283	935
CTAGCCAAGCAGTCGTGGTT	AGAP012988	1	42
GCACGCAAGCACGGCAGTCA	AGAP012988	250	1730
GCCGGTTGGTGCAGCGCGAG	AGAP012988	56	250
GCTAGTGCGTCGGCAATATG	AGAP012988	359	343
TGCGAGAGGTAAGTACATGC	AGAP012988	28	1039
GATCTCGGACAGGAAGCTGA	AGAP012989	5	8
GCACCGAGGGCGGCGCGAAC	AGAP012989	384	600
GCCAGCAGGAAGAGGACAGC	AGAP012989	0	15
GCTGCCGATCGTAGCTGCCA	AGAP012989	341	1084
TGCGTTCATCGAGAGCACCT	AGAP012989	44	151
TTCGTGTGGCGCAAGGTGGT	AGAP012989	97	300
TTTCCTGCACGAGACCAAGC	AGAP012989	16	14
ACCGTCCCGGGGCACGAACG	AGAP012990	10	3
CCACCGGCGCGACCAGCGCT	AGAP012990	47	20
CGTGTGCAGCTCATCAAGAA	AGAP012990	2	26
CTTCCAGCGGGTGCCCAAAT	AGAP012990	19	8
GGAATCGTGCTCGAGAAGGT	AGAP012990	4	0
GGCGGACAAGGACTACAAGA	AGAP012990	0	0
GTTGCCGGTTTCGGTCGTAA	AGAP012990	26	21
AACAGCGTGTCCTCGCCCCA	AGAP012991	59	646
CCAGCGGCCCGAGTTGTCGT	AGAP012991	12	335
CTCCACAGCTCACTCTTGCC	AGAP012991	43	140
GCACCTGGGCCGCTACCTGT	AGAP012991	262	1472
GCAGCGCCAGATGGCCGCTG	AGAP012991	211	369
GGCCGAGAACAGGCAGTCGT	AGAP012991	75	228
TGGACGATCGGGCTGATCAA	AGAP012991	49	568
ACGTCCATCGACAGCAGGAT	AGAP012992	524	1809
CAAGTACCGTGCGTTGGAGG	AGAP012992	47	127
CGACAGCAGTGGGCCACTCG	AGAP012992	54	233
GCAAAATGGGACGTGCGATC	AGAP012992	20	20
GCACTACACGATGGTCGTTT	AGAP012992	308	1465
GCATATCAGTATGCCACAGA	AGAP012992	18	106
TTCCATCTCCACACGCAGGA	AGAP012992	87	493
ATCAGAAAACAAACCACCCT	AGAP012993	0	1
CCATTCGAGTTTGCCTACCG	AGAP012993	11	43
CGTCCGCTGCTGCGGCACTG	AGAP012993	49	115
CGTTCTCGGATGGCGAGCTG	AGAP012993	457	1438
GGCGTATGATGAATGTTCGG	AGAP012993	0	1
TGCCGGTTGAAACTTTACAT	AGAP012993	1361	305
TGCGCAAAAACTATCATACC	AGAP012993	9	7
CCGGGTGTGCCGAAGGTGGG	AGAP012994	40	139
CTGTACGATCGATGCCAGTG	AGAP012994	25	129
GAACTCGCTAAGTGACCCTC	AGAP012994	44	21
GCAAACGGGCACAGCTTCGG	AGAP012994	67	211
GTCGATAAGAACACCATCAC	AGAP012994	23	321
TCGGTGGACCACATTCAGTA	AGAP012994	100	378
TTGCTTGAACAGTTGCGGGA	AGAP012994	15	25
AAATCATGGAGCGGTACTGT	AGAP012995	13	36
CAACCGAGCGCTTTGCAACG	AGAP012995	160	390
CCACCTTCTCTACCTAAATT	AGAP012995	3	8
CGGTGATACGCTGTTCTCAT	AGAP012995	181	716
GATGCGCATGATGCGGATGT	AGAP012995	73	317
GGTAATCCAAAACTACTTTC	AGAP012995	0	0
TTCAACGAGCTTCCGAGCAA	AGAP012995	136	372
CCATCAGCGAGGGCGACAGG	AGAP012996	3836	2665
CCTCCGTGAAGCCTTCCTTT	AGAP012996	22	116
CTTGAGCGCGGCGTGCAGAT	AGAP012996	303	888
CTTGTGCAAAATACCCCCAC	AGAP012996	0	1
GCTGGTACTCGTAGATGGTA	AGAP012996	9	29
TGAAGCGTGACCAGCCGGAG	AGAP012996	188	467
TGCCTTTGCCCGGGAGGTGC	AGAP012996	260	868
ATCAGCTCTCGGGCCCAGCA	AGAP012997	122	366
GCATGTCGACTTACCGTCCT	AGAP012997	406	1182
GCGAATATGGCAGCCTTCAA	AGAP012997	24	43
GCTGCCTCGCATGATAATAC	AGAP012997	119	605
TGGCTCAACTATTATTGAAG	AGAP012997	264	252
TTCCGGGTTTCCATTGTCAG	AGAP012997	0	0
TTCGTACCGATTGAAGCCAA	AGAP012997	118	462
AAGTGACAACCTAGAAGCTT	AGAP012998	0	0
ACAGGAACGGGATGAGCATA	AGAP012998	0	2
AGATCAGAGTGTCGAGAAAC	AGAP012998	0	37
CCACGATGTTTGCCTCTTCC	AGAP012998	99	789
GAGTGTCGAGAAACCGGATA	AGAP012998	95	168
GTCGATATCAGACCATTCCC	AGAP012998	69	158
TTGGCGACTGAGCCAGGGAA	AGAP012998	38	138
ACTATTGGCGGCGGTTTCGA	AGAP012999	15	33
AGACGTTTCAACGACAGGGG	AGAP012999	221	117
AGAGGAACAGGCGTTCATTG	AGAP012999	23	199
CCACCACGGCGATTGTTCCA	AGAP012999	153	264
CGTAGAAATAATCACCAGTC	AGAP012999	0	0
GCGACAATGAGTTTGCACAT	AGAP012999	71	105
GCGGTGGCGGAGGAGGAGGT	AGAP012999	13	70
AAATGTCATTGTTGAAGATG	AGAP013000	9	7
ACATGCATGGGAGTACACGA	AGAP013000	198	377
AGCTTCAATCAAGTGGCTTG	AGAP013000	13	195
CAATCAAGTGGCTTGCGGTT	AGAP013000	3	18
CGGTTCGGCAACAAGACAGT	AGAP013000	33	177
CTCCCATGCATGTACATTTA	AGAP013000	152	325
CTGCCATAAATGTACATGCA	AGAP013000	23	278
CAGCTACATGGAGTACCTTG	AGAP013001	3	74
CCCAGTGGAGCGTTCTACAC	AGAP013001	217	516
CCCGCCGGTGACAATGTACC	AGAP013001	87	207
GCTCTACGGCGTCCACCCCA	AGAP013001	127	1056
GGCCTCGTACGAACGTAACC	AGAP013001	1618	513
TGGGCACGGGCTGACGCTAT	AGAP013001	915	1660
TTTCGCTCTCCAACATGCCC	AGAP013001	758	908
ACTTTGAGATACACTTCGAT	AGAP013004	24	76
CTTCCCGAACACTCTGAAAC	AGAP013004	14	41
GAAACGAAAGACGTACGTCT	AGAP013004	107	93
GCAGAATCATTGCGTAGGAC	AGAP013004	32	286
GCAGATGTGGAGCACCATCA	AGAP013004	169	783
GCTGCTGCTCTTCTTCATGG	AGAP013004	0	0
GTTGGTGGTACCGTTCGGCA	AGAP013004	282	1067
CACGATCATCACGGACACCA	AGAP013005	214	1311
CCGACCGGACCAGCTACAAG	AGAP013005	34	33
CGCCAGCAGCAACTCACAGT	AGAP013005	323	124
CTCTTCGAGCCACGACGGTA	AGAP013005	303	1366
CTTCCCTGGGGCGTTCGGAC	AGAP013005	236	589
GCTGACGACCAGTGCACCGA	AGAP013005	224	691
TCCCAGTCGCAGGCACAGTC	AGAP013005	877	879
ATCGGGGCGGCCGCTCGATA	AGAP013007	19	93
CCGTTCTCGCGAGCGGACAA	AGAP013007	345	551
GAGCTTCGGACCATTCAGTG	AGAP013007	121	198
GATCCGGTGTACATGAAGGA	AGAP013007	154	213
GGCGGCAAGCAGAAGGCCAA	AGAP013007	36	103
GGTGGCCAGGGTTAACAGGT	AGAP013007	58	178
TGTTGCCCGTCACTCTGGGT	AGAP013007	80	301
ACACCACCGTCGTGGATGAA	AGAP013008	184	217
CATTAATATCGTCCTGCGTA	AGAP013008	11	460
CTCGAGCTGATGGAGCGCAA	AGAP013008	46	135
CTTATCGAAGAACGGATTGC	AGAP013008	14	24
CTTCGATTCCCACATCTCCG	AGAP013008	33	175
GCCAAACAAGTACGAGATTA	AGAP013008	140	34
TTCGACCAAGCGTACAACAT	AGAP013008	4	10
ATCTTCGACTGTGCCATCTT	AGAP013009	42	236
CCGAAGTAGAAGCTCGTCTT	AGAP013009	8	104
CGACGGGTCCAGCTTCAACG	AGAP013009	150	476
GACTTCCGGCGGGAGAGCGG	AGAP013009	24	42
GAGTCCCGCGGCGTATCGTG	AGAP013009	67	98
TGGGCCAGGCCCGGAACCAC	AGAP013009	203	882
TTGGGATTGCGGGACCCGCC	AGAP013009	281	46
AATCATCAACAGACACCGTC	AGAP013010	222	922
AGGAAGAGGAACATGATCGG	AGAP013010	0	0
ATCACTGGGAGCACGTGTCC	AGAP013010	52	646
CAGGTTGGACAAAAGAGCGG	AGAP013010	10	48
GCACAGCATCGCGGTCGCAC	AGAP013010	490	1186
GGCCACGACCAGTACGGGTC	AGAP013010	1063	562
TGATGCGATCGAGGCTGTTG	AGAP013010	196	1056
AAAGAAGCGCATGGACCTGG	AGAP013011	34	56
ACGGCAGCTAAAGCTGTCCG	AGAP013011	5	59
CTTGTACAGCAAGTGGCGCC	AGAP013011	24	309
GGACTCGAAAACGACACACC	AGAP013011	192	519
GGCTCGTGATGCGTCCCCAC	AGAP013011	637	1281
TGACAAAGACGCAGTGATAA	AGAP013011	0	0
TTCCGCTTCCCGGTAGTACT	AGAP013011	27	265
CACCACCGGAACCGGCTGGG	AGAP013012	77	132
CCACCCGTTCATGCATAGCA	AGAP013012	383	172
CGACCGGCGGATCTCGGCAC	AGAP013012	121	326
CGACTACTGTTACTGCAGCA	AGAP013012	21	158
CTGCTCTGGCCGTGATGCGT	AGAP013012	679	1144
TATGGCCGAATCCTCCGGTA	AGAP013012	0	6
TGCGTCGGCAGCGTCCGGAA	AGAP013012	138	188
CCGGGAAGCGGTTGAATCAT	AGAP013013	59	147
CGCCCCGGATACGGACAGAT	AGAP013013	11	127
GAACGAATTCATCCACAACA	AGAP013013	4	1
GGATGACGACGAGGCTGCTG	AGAP013013	96	549
TCCCGGGCAAACGTGTACGA	AGAP013013	309	1030
TCGTCCGAAGCAACGACCTG	AGAP013013	30	86
TTCATTGAGCTGCTTCGAAA	AGAP013013	28	148
AACCGGAGGACCGGAGAATG	AGAP013014	143	232
ACGCTAGTTACACGAAACCT	AGAP013014	104	591
CATTCAAAGATCTTCCTGTC	AGAP013014	72	296
GCTCTTCCGACTGACGTGTG	AGAP013014	470	911
TACAGCTATCACTCGTGGTG	AGAP013014	5	69
TGGTGTGGTTGTAATCAAAC	AGAP013014	15	48
TGTTCCGGAGGTATGAGATC	AGAP013014	1551	606
AGGATACGCGCGAGGCGCTC	AGAP013015	1	16
CCAAACGCGCTGCTGCGTCT	AGAP013015	96	324
CTCCACCAGCTCTTGCTTGT	AGAP013015	32	25
CTTGTAGGCCAAAATTCGGT	AGAP013015	15	5
GGAGATCGAACGGATACGCA	AGAP013015	4	1
GGATCAGCAAACGACGGAGG	AGAP013015	2	3
TTCCGTCAGCTTGCGCTGAT	AGAP013015	126	553
CCACACCTGCTCATGTTGTC	AGAP013016	562	3694
CGTTGTTGGAGGATACACGC	AGAP013016	113	435
GATCTGGAACTGCTATTAAT	AGAP013016	0	4
GGCAGCAAGGGTCGCTGATC	AGAP013016	49	413
GTCAAGCGATCAGTGCTGTT	AGAP013016	92	466
GTTTCGTATCGGGTAAAGAT	AGAP013016	67	70
TACAGGGATTAAGTATCAAT	AGAP013016	0	0
ACAGAATTAACGGTGCTCCT	AGAP013017	0	2
CAAAGCCAGCCGGGTAAGGT	AGAP013017	20	264
CATCCGGGACTGGGTAGTAA	AGAP013017	863	1158
CCAAGCGCTCAACCTTCTAG	AGAP013017	13	84
GCGGCCGGTCAATCTAGTGG	AGAP013017	0	0
GCTGAGCCGGACATAACTGT	AGAP013017	0	0
GGAACAATACAGACGGATTG	AGAP013017	81	21
ACGGCAATGCGGTCGATCTC	AGAP013018	368	412
ATCTTCAGCTACGACTACTC	AGAP013018	84	353
CGGCGGCAGAAAGGCAAGCT	AGAP013018	91	188
GCAGATGAGCAGCTTCTACC	AGAP013018	23	517
TACACGCTGCTCTTCTCCCA	AGAP013018	120	406
TACTCCGGGTACGGCATGAG	AGAP013018	52	110
TCCTTCTCGCGCTCCGAGTA	AGAP013018	357	1318
ACGCCGGAATCCATCACGAG	AGAP013019	4	8
AGCGGCATCGGTATCCCCGT	AGAP013019	65	240
ATGAAGTCGGCCATCCCGAG	AGAP013019	19	28
CGGAAAGATCGCGCCTAGCA	AGAP013019	738	1105
CGGGGACGACAGCTACTGGA	AGAP013019	145	338
GCTCGACAGCTCCAACGAAG	AGAP013019	64	178
GTTTCCGGCACGATCAGCCA	AGAP013019	42	84
CGCAGCACCAAGCTAGACGG	AGAP013020	92	399
CTGGCCGGTCACTTTCTGAC	AGAP013020	23	140
GCACAAAGGCATGTTCCCGT	AGAP013020	731	2124
GCGGCACCGATATTCCACAC	AGAP013020	48	69
GGTTGATGGTGGTTACAATC	AGAP013020	162	130
GTATTGTATCACATTCACGT	AGAP013020	2	4
TAATGACTGAATCCCTTGTC	AGAP013020	13	48
ACAATTCCAAAAATAGTCAC	AGAP013021	0	0
AGTGCCTAGCGATCCAAGCC	AGAP013021	298	645
CACCGGTCGAAAGTTCAACA	AGAP013021	61	100
GCAAAAAAACAGCTGTATTA	AGAP013021	0	0
GCTGACATAATCGTAGAGGA	AGAP013021	9	20
TCGAAATCTACTATCCCGAT	AGAP013021	0	23
TTGATCAACCACGTAATGTG	AGAP013021	12	89
ACCGCCGATCATCTGGTGCG	AGAP013022	32	298
GACGCCGGCGACATCCCTCC	AGAP013022	215	976
GCATGTCACCTGGCACCTGG	AGAP013022	241	873
GTTCAAGGAGATGCAGGAGG	AGAP013022	17	48
TCGGCGCATCACCCTTTAGT	AGAP013022	87	353
TCGGGTAGACGGGCTAAACA	AGAP013022	13	35
TTCCTTGATTTCATCCAGAT	AGAP013022	0	18
ACGATCACGGCAGCAGCTTG	AGAP013023	120	315
AGCAGCGGGACCAGAGCCGG	AGAP013023	550	107
CCGTTTCGTACTCTATCTGG	AGAP013023	9	15
CGACGCGGACGGGGATGGTG	AGAP013023	17	120
CTGGCCACCGGTACCGCCCC	AGAP013023	625	955
GTGATGGACCGCGACGCGGA	AGAP013023	837	747
TATGTAAGTTTCGTAGCCAA	AGAP013023	25	181
AAGCGCTGGAGGGAGCTCCA	AGAP013024	4	2
ACACAACGAATTGTCCGCAA	AGAP013024	177	3050
ACTCCCGGTTTGATTGACTG	AGAP013024	175	508
GAAATATAGTGGATCTGGAA	AGAP013024	0	0
GCCACAGTGCGTAACCTATG	AGAP013024	38	339
TGCAAGGTCCAGTCTCCTAG	AGAP013024	8	7
TGTGTCTCTGGTGATAGTCC	AGAP013024	45	115
ACAAACTCGCACAATCGTAA	AGAP013026	0	5
CCACCACCTCGTCCACCGGT	AGAP013026	66	413
CGCTCCAGTCCGAGCAGTAG	AGAP013026	58	178
GCGGCCGTACCAGCTCCCAT	AGAP013026	403	218
GTCGAAGGGCTCAGCTGCTG	AGAP013026	6152	378
GTGGAGGAGGCCGCAGTCAG	AGAP013026	25	102
GTGGTTGTGGAAGTACCGCT	AGAP013026	159	477
AACAAGAGTAAGATTAGCAG	AGAP013027	0	0
CGCAGTAAGGTGTCTGGTAG	AGAP013027	71	270
CTCGATCGGACAGAAATCAA	AGAP013027	241	133
CTGCACGAGAATAGCAAAAC	AGAP013027	1043	1659
GATCGGCAATCAGTCACTTG	AGAP013027	71	328
GTGTTGAAGCAGCTTATAGT	AGAP013027	0	1
TTAATCTTGGTCGACAGAAA	AGAP013027	23	137
AGCAATGGTTGCGTCCAAGT	AGAP013028	16	144
CAGCTCGGCCAGATCGAGAT	AGAP013028	152	425
CTTCGGCGACCTGTCCACCA	AGAP013028	87	1085
GATCGCGTGAAGGGCTTCTT	AGAP013028	415	891
GCTGGTGGTCGCGGCAGCAA	AGAP013028	727	418
GGACTCGAGCGAGGAGCAGC	AGAP013028	68	274
GTGAAGGAGGGCGTGCAGGA	AGAP013028	111	640
CACGCTGAACCCCTCGTCAC	AGAP013029	647	724
CATCCCGCTGCAGTCCTGTT	AGAP013029	139	255
GCAACTGGCGGCATCACGTC	AGAP013029	50	430
GCCGAAGAACGTAACCGACA	AGAP013029	156	463
GGCGAACTGATCGGGGACTA	AGAP013029	6	22
TCCCAGCATCGCGCTGGGAC	AGAP013029	130	246
TGCCACCGGACAGCGACCAC	AGAP013029	140	543
CTGTTTCGAGCGCATCCGCC	AGAP013030	56	247
GAGGATGCGATCACTGCTGC	AGAP013030	292	1720
GCTTCACCAACCGTACCTGG	AGAP013030	33	81
GGCTCCGGTTCCGGCTCCGG	AGAP013030	27	46
GTGATCGTGATGAACGAGAA	AGAP013030	1230	777
TAGCACGATCGAAAACACGG	AGAP013030	850	1584
TCCGGCGGTGGTGGGACACT	AGAP013030	111	635
AAGCAGGGACACACCTTCGG	AGAP013031	44	282
ACCGTTGAAGCTTTACTATG	AGAP013031	0	14
ACGGTTAGCGATAAGCTCAG	AGAP013031	617	32
CATCAGACGCCAAACAGAGA	AGAP013031	3	14
CGCTACCTGAAGGAGTCGGT	AGAP013031	14	106
GGCGGCGATTCGATCATTAT	AGAP013031	303	284
TCGCAAACGACGGCCACGTG	AGAP013031	55	342
CGATAGGCTCCGGACGATAG	AGAP013032	22	102
CGTCTGTGTCTAAGCAGGTG	AGAP013032	1	0
GCAAACAAAGCTGTAGATGT	AGAP013032	0	0
GCAGCCAGCCAAGCAATCCA	AGAP013032	5	6
GCTCTCCTCCGCGGCGGATG	AGAP013032	238	917
GCTGCACCGGTGGAGCGACC	AGAP013032	132	1789
TACTTCAGGACAGCGCCGAG	AGAP013032	76	43
ACAGTTCGGGCGATGAGACC	AGAP013033	311	446
CGAGGTGTACCAGGGCACAA	AGAP013033	174	64
CTCGTAAAGATCGTCGTCGT	AGAP013033	180	1031
CTCGTCGTTCACCTGGATCA	AGAP013033	68	465
GCAGGACCACCAGTCGTCTG	AGAP013033	39	17
TCGCACACACAGCCACGGGC	AGAP013033	11	34
TTATCTCGGACAGTATGGAT	AGAP013033	0	4
CAAAATATGCATGGACCGGG	AGAP013034	0	0
CTGGGCTCGGTAGCGAGGAT	AGAP013034	34	225
GGTCCGGAGCCAGCCGCCAA	AGAP013034	0	0
TACCCCCCTCCAGCAGAATC	AGAP013034	6	58
TCTCCCATGGATCATCGGTC	AGAP013034	204	643
TGCGCCTGATGGCTCCGGCT	AGAP013034	114	712
TGCTGGGGTCAGCGCGTGTA	AGAP013034	17	36
ATCAGCAAGCTAATCACGAG	AGAP013035	1	53
ATGTCGATGTCCTCGAACGA	AGAP013035	62	142
GGCTGGCGGGCAGTTCGTGC	AGAP013035	20	61
TCACCGTTCAGGATGACGCA	AGAP013035	399	1065
TGGATTCAGCATCTGTTGCT	AGAP013035	43	353
TGGCGGCACCGACGCTCCAA	AGAP013035	49	146
TTTGCCGCATCCCGTCTCAG	AGAP013035	124	224
CCGAGCGGTGTTACCGTGAG	AGAP013036	9	54
CGTCGAATGGACCGCCAAGC	AGAP013036	85	670
CTCCAACAACATGACGACCG	AGAP013036	14	58
CTTCGCAAACTCTTTCGGTG	AGAP013036	0	3
GGCGAAAACCTGTTGCACCT	AGAP013036	20	76
GTCGGGAATCACCTCATGCT	AGAP013036	0	135
TACGGCGACGGGCTGATGGT	AGAP013036	71	343
CAGCACATCCAAAACAATGA	AGAP013038	7	66
CCGATGACGCGAGACCCAAA	AGAP013038	127	102
CTGCTGGGTAGTGCGGCTTT	AGAP013038	63	214
GATCTGCAAGAAGTGTACTA	AGAP013038	0	10
GCATTGAACAAGATTGCTAG	AGAP013038	0	16
GGTTCTTGAAATGGCTGTGG	AGAP013038	0	1
GTTACTCAGACGAAACCGAT	AGAP013038	9	39
AATGGATCCGAAGCAGCGCA	AGAP013039	49	137
ATTATGACGACGGCCGTTGT	AGAP013039	5	163
CGAATAGTAATCGCCCATTG	AGAP013039	0	2
GTACGACACCATGGACGTAA	AGAP013039	1179	771
TCATAATGAACACCAAGGGC	AGAP013039	31	106
TCGAGGAAGCGGCGTACAAC	AGAP013039	148	360
TTACTGCAGCCAAACCCGCA	AGAP013039	11	58
AAGTGCGAAGCTATGGAGAT	AGAP013040	45	207
ACATAGCGATGGCGAAGTCT	AGAP013040	35	69
CATCGCAATGGCTGCCTTAG	AGAP013040	156	628
CGAAGTCTCGGCGAATAAGC	AGAP013040	33	76
CGACAACAACGCAACTCAAA	AGAP013040	83	220
GGCAGCCATTGCGATGACTG	AGAP013040	115	375
GTTGTCGGTAAATTAGTGGT	AGAP013040	0	3
AGCAAACCGTCGGTTCAGTT	AGAP013041	26	259
ATGAAGGTGGCATTTCTGAG	AGAP013041	192	399
ATGTTACGGCGTCCCTTCCG	AGAP013041	399	372
CGGTCCCGGCAACTACGATC	AGAP013041	20	54
GATTGGTCGGAAGCGAGTGG	AGAP013041	1	73
GGGATCGGTTGTACCGTGAT	AGAP013041	113	295
GTAGCCTTGCCGTACCGTAT	AGAP013041	415	925
AAGTATTTAAGATCGCAGGA	AGAP013043	3	22
ATGCCACCGGCAGCGTCGTC	AGAP013043	246	425
CAGCGCAAGGGCAAGGGAGG	AGAP013043	75	258
CCGGACGAGGATACCAATGC	AGAP013043	527	1069
GTTGTGAAGGGTGAGGGCTC	AGAP013043	20	206
TCGTCGGGACGGCGGGGCAA	AGAP013043	303	455
TGGCGGTGGCAGCGGCGGTA	AGAP013043	31	114
ACTGCCGGCACCGGCATGTG	AGAP013044	22	169
ATTGCCCCTGGTACGATCGG	AGAP013044	8	2
CGACGGGACGGAATGCAAGA	AGAP013044	35	13
CGTCCTGTGCAACAACTATC	AGAP013044	2	0
GCCGGCATGGGCCCAACTGC	AGAP013044	150	247
GCTCTGGCGCTTCCCTTCCC	AGAP013044	41	104
TGCCCGTTCCGACACATCCG	AGAP013044	51	48
CATGGCGGAAGCGCTAGCAA	AGAP013045	51	135
CTCGTAGGTGAAGGCAAACT	AGAP013045	206	578
GCACGTTGGCTGGCACTCGT	AGAP013045	604	1405
GCGTCCCGCTTCACCGACGT	AGAP013045	539	943
GTCTGGACACACTTGTATGT	AGAP013045	55	189
TATGTTGGGCACCACTTGTC	AGAP013045	132	389
TCCGCTCGGCGCACGTTGGC	AGAP013045	466	2007
CACCGTTGCCGGCTGCTGGA	AGAP013046	88	250
CCCACGGTGCAGCAAAATGG	AGAP013046	81	515
CCGGATTGACGTACAGATGG	AGAP013046	134	497
CGATGATGGCGGCGTGACAG	AGAP013046	1164	803
CGATGCCAACGACCCTAGCA	AGAP013046	722	1019
CTTGCGGTGCTGCTCGTCCC	AGAP013046	817	2461
TCTCGATGTCAAGCTGGGAG	AGAP013046	112	581
ATCACACGCCCCACTGCCTG	AGAP013047	351	1184
CCTTGTAGTAGCGGCAGGCC	AGAP013047	103	316
CGCGTCGCGCTGGACAACCA	AGAP013047	29	67
GAACAAGGGCTGGAACCCGT	AGAP013047	126	645
GATCCGGCCAAGGCGCTGCT	AGAP013047	207	107
GCCTGCAGGTAGGCCGCGCT	AGAP013047	543	1653
GTACACCTTCCGGACCAGCA	AGAP013047	2	4
ACCGGCATCAGTCGCGGCTA	AGAP013048	27	122
CATAGATTACGTTGGTCGAA	AGAP013048	79	145
CGAATGGACGTGACCGTACT	AGAP013048	458	808
CGACTTGTCATAGATTACGT	AGAP013048	61	623
TCACCAATGCCACCAACAAC	AGAP013048	62	252
TCCTTTGTGCTAACCGTCCA	AGAP013048	83	130
TGTTCGTGGGCAACCTACCG	AGAP013048	212	1956
ACGGTGACGGGTAGCCGCAC	AGAP013049	6004	3177
CCGCTAGTGCGACCGGAAGT	AGAP013049	59	215
GATCTGAGGCAGTGATCGAC	AGAP013049	122	1272
GGGCAGGCGCACCAAGGACG	AGAP013049	212	479
GGGGAGCGGCCGGAGACGGG	AGAP013049	1	5
GTCCAGCGACTTGGAGTCAA	AGAP013049	44	117
GTGTTGATCGTGATCTCGTA	AGAP013049	106	604
ACGCTTGCACCGATACGAAT	AGAP013050	179	1037
CTACTGTCAGGCGGCACGAA	AGAP013050	34	294
CTGATCGTGCTGTCCGGAAG	AGAP013050	343	1006
GTAATTGACCAGCATCGGTA	AGAP013050	12	73
TGATGGCAGCGGTCGGATTG	AGAP013050	38	611
TGCCATCATGATGAAGATAG	AGAP013050	193	1079
TGCCTCGATGCACTGCAGCT	AGAP013050	1165	1857
ACCAGGCGACGCGCTCGATC	AGAP013051	197	598
ATGAACAACAACATGTTCAA	AGAP013051	7	3
CAACGGCAACAGGATGCGGG	AGAP013051	2	1
CGTGCCGCGAGTGTCGAAAG	AGAP013051	375	3250
GGCCGAAACACAGTGCGCAC	AGAP013051	406	546
TCGGTAAACCGCGGCAGCTG	AGAP013051	0	10
TGCTTCGTACAGCTGCCAGT	AGAP013051	321	314
AAATTCATGAACAACAAGTG	AGAP013052	0	2
AAGAAACAAACGTTTATCGA	AGAP013052	2	6
ATTTCAGAAAGCGCGCGCTA	AGAP013052	0	0
CGACTTGGAGCGTTGGGAGG	AGAP013052	535	293
GTAGTACTGGTCGATGATAC	AGAP013052	7	4
TAGCGAAACAGCGGTTCGTG	AGAP013052	106	325
TTCAATCTCACTTTCAATGC	AGAP013052	18	285
CAGGTGGGAATGCTTCCGAA	AGAP013053	3	30
CCAAACAAGCAGGCAGAACA	AGAP013053	0	0
CTTGGCGTACAAAGACATGA	AGAP013053	15	95
GCCTCCAAGTCTGTCGACCA	AGAP013053	52	355
GGCGGATTTGGGGTGCTCCT	AGAP013053	26	125
TAGCAAGACCTTACACAGGT	AGAP013053	38	118
TTCTTCCAGCTCGTAGTCCT	AGAP013053	490	309
CGCACTGCGGGCATGGCGGA	AGAP013054	236	945
CGCCCGAACAGCGGGCCATG	AGAP013054	113	193
GACACCGAACGCATGCTACA	AGAP013054	209	885
GTTGGCAGCAAGCTAATGGG	AGAP013054	44	781
GTTGGTAGCAGGCTGTGGGG	AGAP013054	3	20
TCGCTCAGATCGGTGCGCAG	AGAP013054	292	966
TTTCTGCGTTGCGCGCTAGG	AGAP013054	41	131
ACTGGCGTTCAAGACGTACG	AGAP013055	56	387
CCACCTCAGCGGGAGCCTGG	AGAP013055	24	185
CGAGGCGCGCCCACTATCGT	AGAP013055	301	494
GCGACTGACGACGTCCTCGG	AGAP013055	334	835
GGCGTCAAATGCGTACCCAA	AGAP013055	17	80
GTGAGCAATGGGAGCGTTAG	AGAP013055	9	524
TCAGCCGGGAGAAGCCGCAC	AGAP013055	3	100
AAGTGCACGGCAATCTGCAG	AGAP013056	541	1373
CAAATCCAACACAGCTGCCA	AGAP013056	381	41
CACCTTAACCGACTTCCAGT	AGAP013056	113	183
CATTGCGGCTGGGACACGTG	AGAP013056	127	233
CTCGCCGAGGTTGGGCAGCT	AGAP013056	110	535
GCACGGAAACCGATCCGGAA	AGAP013056	48	86
GGAGCTGGTCGAGTGCAACC	AGAP013056	89	603
CCCCGCTCGCAGCGCAGATG	AGAP013057	360	1073
CCCGACACGCCTCATCGACA	AGAP013057	94	140
CTGACCCCGCTCGAGGACGG	AGAP013057	124	350
GCGGCGAGGGAGCCCCGGTC	AGAP013057	183	491
GCTGGGAGGTGCACAGGCCG	AGAP013057	20	189
GGGCATCTCCAAGTCGCCCC	AGAP013057	234	437
TGGGCTGGCGCGGTATCGTG	AGAP013057	228	871
ACTAGCGATCGTATGGGGTG	AGAP013059	8	110
CTCACACAACGCCATCGATA	AGAP013059	165	834
GAACAGCAGATACTGCAGCT	AGAP013059	2	28
GCGCAACGGCACCATCCGGA	AGAP013059	320	1239
GCTGGTCGACATGTCCTGGA	AGAP013059	303	1334
GGTATCGATCGCATTTGCCG	AGAP013059	1127	341
GTCCACAAAATCATTATCCT	AGAP013059	16	44
CCGTTGCACCGAGCGTGACC	AGAP013061	940	2966
CGGCCCTCGACGTACAGATG	AGAP013061	459	131
GGCGGAGAGTGTGCCCGGCC	AGAP013061	20	102
GGGATGCCACGCGCCAGGTA	AGAP013061	586	1386
TCCGGCCATCGACAACGTAC	AGAP013061	386	1319
TCGATCGATCCGATCCATCT	AGAP013061	124	1333
TTCATGCACTCGGTCAGCTT	AGAP013061	208	567
AAAATCATCCACGGCTGCAT	AGAP013063	10	12
ACTGGATGCTAGATATTCCC	AGAP013063	61	156
CAGATACAAAAGGTCGCCGT	AGAP013063	0	0
CCTTTCGCGTGGACGAGAAT	AGAP013063	265	675
TACACCATACCCACGTTGAT	AGAP013063	17	100
TAGCAACAAAGTATCAATGC	AGAP013063	8	35
TTTATAGTGAGTTCCGTCCC	AGAP013063	48	193
CGCTTATACAGCCCTTTATC	AGAP013064	117	104
GGATCTGGATGGATGAAATC	AGAP013064	9	88
AACCGCAAACTCGATCCCAC	AGAP013065	359	879
ATGTACAGGCGACCCGGCAG	AGAP013065	418	607
CGGGGAGCGCTGGGAGCTGC	AGAP013065	7	5
GATGATGGTGCGGCATTCGC	AGAP013065	930	1540
GGTGGTTCTGCAGCTGTTGA	AGAP013065	64	84
TCGATCCCACCGGAATGTAC	AGAP013065	62	161
TTGATGGTGGTGGTGGAACG	AGAP013065	262	841
AAGATAATGACAATACGCTG	AGAP013066	0	0
ACGCGGTTGCTCCTACGATA	AGAP013066	35	128
AGCTCGAAGCAGCGCATTGC	AGAP013066	131	296
CATGCCGAGGGAGGCCATGC	AGAP013066	468	2520
CATTTCAGGCAGATTCTCGC	AGAP013066	30	145
CTGAATCGTCGGCTTGAAGG	AGAP013066	91	205
CTGCTACTCCTGTGACCACA	AGAP013066	226	623
ACGGTGTAGTGCGGCTGGTC	AGAP013067	1487	4229
CGCCTGCGGCTGATAGTATA	AGAP013067	43	67
CTGCTGATAGGCCTGTGCCT	AGAP013067	207	372
GGTGCCGATCAGCGATGGAT	AGAP013067	202	421
GTTGTGGAAGGAGAGCTGGC	AGAP013067	27	154
TGTTCTGGGATGGATCGTTG	AGAP013067	16	106
TTGCTGCTGTTGCTGGAGCA	AGAP013067	122	433
CGACGGCCGTCTACAGCCAC	AGAP013070	240	1568
GACGGCCGTCTACAGCCACC	AGAP013070	67	27
CAACTCGCACGGCAAGGACA	AGAP013071	490	1211
CCAGAACAGCCTGTTCGACT	AGAP013071	12	99
CCGGTTCGAGTTGTGCGGGT	AGAP013071	82	84
CTGCGCGGCCAGGACCGTCC	AGAP013071	3	33
GACGCTGACGACGTGGCTGT	AGAP013071	627	1846
GTCCGCAATCCACTGCTGCA	AGAP013071	283	430
TGGAAGAACGTGCTCATGAT	AGAP013071	36	371
AAGGGCCGAGAAAATGGCAA	AGAP013072	49	730
CAAGGGCCGAGAAAATGGCA	AGAP013072	17	194
CACGGCAAGGGCCGAGAAAA	AGAP013072	38	286
ATCATTGTGGGAACAATTAT	AGAP013073	0	10
CAAGTACGCATAGTCTCCAC	AGAP013073	90	326
GTTGTTACCGATGGCTGCCA	AGAP013073	461	905
TAACAACGAAGTAGGGGATA	AGAP013073	17	20
TGCCCAGCTCAGCATAGCAC	AGAP013073	507	435
TTGGTTATCTGGACGCTGAG	AGAP013073	27	45
TTGTTGGATTTCTACGTCTC	AGAP013073	18	71
AACGGCTAGCAGGAAGCCTT	AGAP013074	61	170
CGTCCCTTGATAGACAAGCT	AGAP013074	142	627
CTCGCTCAGCGCAATGAGGT	AGAP013074	335	764
CTGCCCGAGGTACGTAGTAT	AGAP013074	143	617
CTTGTCCGATGATCCGGAAG	AGAP013074	124	258
GGTAGAGCGGGAGGTACTTA	AGAP013074	12	23
GTAGGCCAACGTTCTCTGAT	AGAP013074	10	42
ATCGTCCCAGGGATCTCGAA	AGAP013075	219	320
CCCGTGCAACGATACGACCA	AGAP013075	557	1413
CGTGTGCAGGTTGAGGAAGT	AGAP013075	243	828
GCAGCGGCCGCCATGACGAG	AGAP013075	3	7
GGATCTCCCCGGCCTTTCTG	AGAP013075	1	38
GTCACTTTGATCGTCTTGCT	AGAP013075	90	63
TTACGATAGCGGCCATCCTG	AGAP013075	167	475
ACTCGACAATGTGCATACCG	AGAP013078	122	226
ATATGACTCTCCCTCAGTGG	AGAP013078	0	0
CGCTCAATATCAGCCGGTAG	AGAP013078	15	16
GACAGCTGGGACGTGGGTAC	AGAP013078	141	1831
GCTCCAGCATGGGTTGGCTA	AGAP013078	185	259
GTGAACTCCCTCCTGGACTA	AGAP013078	49	115
GTGTGATACGATGGCTTCCT	AGAP013078	25	198
CCGGGCGACGTGGACAGGCT	AGAP013079	365	668
CGAGCTCGACATGAACCCTT	AGAP013079	116	199
CGGACCGGCCGTACCGGCAG	AGAP013079	660	919
GCCAGATGGGACATGTACAT	AGAP013079	18	68
GTTGCGGGAAAACTGCGACC	AGAP013079	5	206
TCAGGGAGCTTTGCGAGGTG	AGAP013079	162	811
TCTACAAGGGGCGCCAGCGG	AGAP013079	3	2
ACTGGCGAAGCTGTTAGATC	AGAP013080	551	408
AGCTGGCTCCTCCGAACGAG	AGAP013080	116	1069
CCGTCTGCCAGTGCCAACGC	AGAP013080	306	543
CTACGTGCTGGTCAACAAGC	AGAP013080	392	566
CTTCGCTGGTAGCGGCAGCT	AGAP013080	189	751
GATGGAGCCGGAACCCGTTT	AGAP013080	63	139
GCTTGCGGGGTGTGATGGTG	AGAP013080	115	507
ACCATCTGGTCGCTGCGCAC	AGAP013081	407	1148
ACGGGCAATCAGCTTGACCT	AGAP013081	21	88
CTCCCGCTGGGAGTGACACT	AGAP013081	26	139
GATAATGCGCCCATCATCAG	AGAP013081	77	140
GCCCAACCCGAACTATCCAG	AGAP013081	23	48
GTCGTCTGGAAGGATGTCGT	AGAP013081	111	821
TTACACCTACCCCGCCACGT	AGAP013081	172	1831
CAAACTGTTCTAGCGCTAGC	AGAP013083	138	237
CAATCGATGAATCATGTCGC	AGAP013083	166	917
CCACTCTTGGTACTGCACAA	AGAP013083	0	12
GATTTATAGCGCGAAAGGAC	AGAP013083	0	0
GCAGGAATGTGCTGCATATA	AGAP013083	153	52
GCTTTACTTCAACAAGGAAC	AGAP013083	23	48
TGGACGTATGAACGATTCTA	AGAP013083	70	365
ATCCAGGACGGCGTTAGCGG	AGAP013084	112	127
CGGTCGGCGAGGACGTGTAC	AGAP013084	1081	2506
CGTGGTGCTGGTGGTCGTGG	AGAP013084	178	921
GGCGAAGCGCAAGTACCGAC	AGAP013084	22	105
TCCGCCCGCGGCTTTATCTG	AGAP013084	27	65
TGGAGCATGATCGTCCCGTC	AGAP013084	382	507
TGTCGTCGGTGGCGCAGGTG	AGAP013084	142	753
CAGCCCGTCACAGTTTAAAT	AGAP013085	15	27
GAAGCTGGCCACATTCAGGA	AGAP013085	146	113
GACATCGTGTGGGTACTCGG	AGAP013085	47	296
TCACTTCAGTCGCTGCATGT	AGAP013085	633	904
TCATTATTGCTAGTCCTCAT	AGAP013085	119	253
TCCGTAAGGGGCTTCTTTAA	AGAP013085	0	0
TTTCTCGTCCAGTCCACATT	AGAP013085	0	13
AATAGAACCTACAACGGGAT	AGAP013086	0	0
CAACGGGATGGGCTCGATCA	AGAP013086	70	293
CACATTCTGGGCGTATACGC	AGAP013086	19213	728
CGGGATGGGCTCGATCAAGG	AGAP013086	84	261
GATCGAGCCCATCCCGTTGT	AGAP013086	202	789
GGATGGAATATTTACATCCC	AGAP013086	9	23
TGTATGGCGCATCAACGCAC	AGAP013086	2246	1493
ACCCTGGTCCGCGTCCCGGT	AGAP013088	197	726
CACGGTGGGTCCACGCGGGG	AGAP013088	13	45
GCGTATGAACAGACCACCCA	AGAP013088	40	103
GGTGTATTCGACGTCCAGTG	AGAP013088	41	138
GTCCTGCCAGAGCTCAAATG	AGAP013088	191	155
GTCGTTGCGCCCCCCGTCCT	AGAP013088	776	707
TCGATGTCGTACGCCTGGCC	AGAP013088	655	1706
AGTGGAAGTCAGCACAGGAT	AGAP013089	88	343
CCCATCGCTAACGTTTAGTA	AGAP013089	124	445
GATCGTCTGCGTTACAACGG	AGAP013089	192	733
GTAGAGGTAAGACTAGGCAC	AGAP013089	22	25
GTAGTTGCGGCGATCGTGGT	AGAP013089	190	192
TAGTACGGGAACCACTCCAA	AGAP013089	80	17
TCCACCGGGACTGACAAGCA	AGAP013089	126	530
AGTGCCGGAGGTGGTCAAAA	AGAP013090	8	1
CATGTCGGCGTAGGCCAGCT	AGAP013090	82	389
CTGCAGCACGCGCTCGAGAT	AGAP013090	435	675
GCCGAAGCGCGAGATGAACT	AGAP013090	8	11
GGCGGCCGACATTAGCCTGG	AGAP013090	197	499
TCTGGAAGGCCTGCACCTGC	AGAP013090	38	515
TGTGATCACCCAGATACAGG	AGAP013090	14	3
CACCCGGATAGCGTAACAAC	AGAP013091	121	584
GACCCGAAATGGATCAAAAC	AGAP013091	0	5
GTTCGCGCGCTGAGATGCGT	AGAP013091	1154	1923
TAGCTTCCGGTAGTAAACCA	AGAP013091	13	15
TCCCAACGATGCGTCATGCG	AGAP013091	393	1217
TCGCTGATGTCTGGGCTGCA	AGAP013091	476	4034
TTGCTGTCCCCAACGATCCA	AGAP013091	23	19
CCAACTCGTGGGTTGAGAAG	AGAP013092	15	0
CCACCGCTGCGAGAAGGTCA	AGAP013092	1279	76
GCACTGCTACCAGAGCTATC	AGAP013092	48	76
GGTCAAGGGCGAGGGCGACC	AGAP013092	0	72
TCTTGAAGTACTTGCATACC	AGAP013092	1	2
TGCTTGGTCTGGTTCTGGTT	AGAP013092	146	13
TTGGGGAAGCGGGGATCGAA	AGAP013092	18	69
CCGCTCCGACCAGTTACGGT	AGAP013093	101	85
CTCGGGCGTTGGCTGCAGTG	AGAP013093	18	270
GCTCGAGCAGGCGCACTGTT	AGAP013093	17	69
GTTGACCGGTGCGTTTGCTG	AGAP013093	19	57
GTTGGCGGTACCGGTAACAG	AGAP013093	80	191
TCCACGCCGTCCGTGCCGAT	AGAP013093	197	302
TGTTTGGTGGCTGATGACGA	AGAP013093	20	136
AATTATCGACCTTCTAGATA	AGAP013094	0	35
ATCAAAAAGACAACCCAGTG	AGAP013094	0	5
ATCGAAAATTATCCCTTGTT	AGAP013094	2	21
ATTATCATTACGATTGGCCA	AGAP013094	81	194
ATTCAGGCTTAAACGATGTA	AGAP013094	9	53
CTTTACATTGGCATCGTAGG	AGAP013094	49	122
TCACAGCTCCAGCTATAGTC	AGAP013094	9	54
ACGCCACCAGGCGGCGGGTT	AGAP013095	64	735
ATGAGTTGGGCGAGCAGGAC	AGAP013095	48	341
GCCCGGCTGGCGGATATGGC	AGAP013095	0	75
GGGAGGTGGTGCGCGCGCCA	AGAP013095	1314	315
GGTCGATCCGGTGCTCCAGG	AGAP013095	154	193
TCGGGCGGTTCGGGCGGCCG	AGAP013095	9	113
TGTCCATCCTCGCTCAGCGG	AGAP013095	97	468
AACGGGGGGGCCGTCGGCAG	AGAP013096	2	10
ACCGGCGGCTTCGCCTGGTT	AGAP013096	8	84
ACCTACGACCACATGACCGG	AGAP013096	108	574
CCGGCGGAGTGCCGTGGCCG	AGAP013096	19	124
CTAGAACTACGGGACGAATT	AGAP013096	25	27
GACTGGGGCCGCTACCACAT	AGAP013096	246	792
TCCATCTTGCGGAAGTAGCA	AGAP013096	96	282
ACACCTGCCCGGAGTCGCAC	AGAP013097	889	2007
CGACTCTAGCAGCACCTCCG	AGAP013097	12	62
CGCGTAGAAATCCTCCAGCG	AGAP013097	0	0
CGCTAGCCCAGTGTCCACCG	AGAP013097	105	481
GAATCGGTACCGCACTGCCG	AGAP013097	94	20
GGACACTGGTAGCTGTCCGG	AGAP013097	18	39
TGCGGCAAGTTCGTCCTGCC	AGAP013097	1145	1528
CCTGCTACGGATGCTTCTTT	AGAP013100	81	589
CGAAGCACACTGGCTGATGG	AGAP013100	582	914
GCTGGTGGGCGAAACGATTA	AGAP013100	10	46
GGCGTCCCGCGTGGTCACAG	AGAP013100	150	627
TCTCGCGGTGGTGCATCTTT	AGAP013100	98	578
TGCCACCTGTGCAACGAATC	AGAP013100	475	932
TTCGCTGGACACAGTGGCCA	AGAP013100	39	110
CATCAACAACCAGCCCGGTG	AGAP013101	215	189
CTTATCTTGGACAGGATGTG	AGAP013101	202	125
GAGGAGCGGGAGGACGAGCC	AGAP013101	408	1108
GCTCAGATCGTCGTTCGAGG	AGAP013101	1777	605
GCTCTTCTGGACGACACAAA	AGAP013101	2568	704
TCGCGGGCCGTCGTATTGTT	AGAP013101	127	300
TGGGGCCATCCCACCGCCCA	AGAP013101	16	63
CCGCCCCGCCAACCACTGGA	AGAP013102	78	146
CGCCAACCGCAAGTGTGTGC	AGAP013102	46	38
GGGCGGTCGCACCTTAAAGT	AGAP013102	2	29
GTAGCGTACATACCCGGCAT	AGAP013102	102	134
GTGCTGGTGCGGCTGTCGAC	AGAP013102	47	194
TTGGCGGAGTTGGGCTTCTT	AGAP013102	4	45
TTGTGTTGGCGGCTTGTCAA	AGAP013102	78	92
CCTGCGCAACGTATCGTACC	AGAP013105	1104	1495
CGAGCAGCGCCACCACGAGG	AGAP013105	136	79
CTCCAAAACCGTGGTACGTT	AGAP013105	114	432
GGAACTCCGGCACTGGGCCC	AGAP013105	39	157
GGAGGACGACAGGAACAGGT	AGAP013105	141	119
TCACTCGATCGGAAACTACG	AGAP013105	131	466
TTGACGAGCGAGGCCGTGCA	AGAP013105	330	2498
ATCCTGCCGGCCATCGCCTT	AGAP013106	136	563
CCGGTCGCACGTGCAATCAG	AGAP013106	1204	3783
CGCGTGCTGGGACTGGATGT	AGAP013106	196	433
GCTACGCGATGCCTGTGCCG	AGAP013106	86	1208
GGACACGATCGTGCACGGAA	AGAP013106	124	706
GGCCACCGGCGAGCGAATAC	AGAP013106	34	128
TGTTGGGTTCAGGATTCCGG	AGAP013106	5	21
AAGGATGGGCGCGTTAACAA	AGAP013107	81	299
AGGGACGGTAGACTACGTTA	AGAP013107	1	4
CACGGGCACTCAATCCCTCG	AGAP013107	409	241
CCGTCAAAGGATGGTATCAT	AGAP013107	140	396
CTGCTACCGAAAAACATGGA	AGAP013107	0	1
GCGCAACGACGAGCTCGTGA	AGAP013107	289	640
TGTGACGTTCTACATCTTTG	AGAP013107	64	325
ATGAACGATAACCACAACTG	AGAP013110	14	45
CGCGTAACGCTAGAAGTGTC	AGAP013110	81	326
CGTGACGACTATGTTTAAGG	AGAP013110	20	201
CTAATCGCATCACCTGCAAT	AGAP013110	148	359
CTATATATATAGCTAGGTAC	AGAP013110	0	0
CTGTCTTGACGCACCGTACG	AGAP013110	114	733
GAGTTTCGACTCCTTCACAA	AGAP013110	0	13
AATGGTCAGCAGGACGGCGA	AGAP013111	393	522
ACCGACTCCGGGCGTCGTCA	AGAP013111	38	124
CAGCTGCCCATGACGACGCC	AGAP013111	254	1279
CAGCTGGGGGGCGGCATTGA	AGAP013111	31	54
CAGCTGGTCCAGCTGGGGGG	AGAP013111	82	331
GCTCGCCAACCGTATCAACC	AGAP013111	95	244
GGTTGTTTGCCCGGTTGATA	AGAP013111	24	160
AATCAGGAGAACCAGCGCGG	AGAP013112	2	1
CCACGCGGGAACTTAGCTCC	AGAP013112	45	119
CGGGTTGTTCGAGTACTCCT	AGAP013112	15	35
CGTGGACCGAACAAGAGTGG	AGAP013112	161	63
CTCTTCAGGATGGCCTCGAT	AGAP013112	144	757
GGCGGCAAGGCGACCGCGAA	AGAP013112	21	126
TCGCGTTGTCCGATTTGTCC	AGAP013112	175	187
ACCGCACATACGCGACGGTA	AGAP013113	254	1687
ATCCTCCCGAGCGGAATGCT	AGAP013113	108	401
CACTATTGGCACGTCTATCG	AGAP013113	54	111
CAGAGAAACAGACCCAAAGC	AGAP013113	0	12
CTGCTAGCACTCGTACCACA	AGAP013113	22	137
TGGGCAGGCATAGTAGAACT	AGAP013113	38	378
TTCAGTGCGATCGTTCCGTT	AGAP013113	44	195
ACTGCCAACAGTGAACTGAA	AGAP013114	6	1
ATTCCGCCCGCAGGCTTCCT	AGAP013114	23	301
CCCGTACCGCTTGTGAGCTT	AGAP013114	251	732
CGATCTGTGCCAGTATTCTA	AGAP013114	0	51
CGCCTTCTACCGTTCCATGT	AGAP013114	116	189
GCTCTGCCACGTACGCATCA	AGAP013114	379	2321
GTTGGAGTATCAGGCTGAGT	AGAP013114	0	0
CTTCACCTCGTCGTCAAAGG	AGAP013115	41	138
GAAAACGCACGCCCCGGGCA	AGAP013115	9	27
GCCCGCCAGCGTGTAGCTAT	AGAP013115	22	94
GGGACGCAGCGAGCGACCAC	AGAP013115	471	1673
GGTTGGAGTGGGATTCGCTC	AGAP013115	81	377
GTCGGACACGACATCCTCGT	AGAP013115	142	497
GTTGCTGCACGACTATGGGA	AGAP013115	177	745
CAAGTCTTGAATAAAAACTG	AGAP013117	0	18
CTCAGAACGAATGTCAACAA	AGAP013117	3	3
GCCAGTAGTTCAATTATCGG	AGAP013117	0	7
GGCTTCAAACGATCACTGTA	AGAP013117	0	1
TACGGTCGGGACCTGAACAA	AGAP013117	0	12
TGCCTCGAAACAGTCAGGAT	AGAP013117	1090	2040
TTTCGCTAATTAGAGTTCCT	AGAP013117	5	56
GATCGTGGCCTACTGCAGGT	AGAP013118	110	335
GCCAACCAGCCGATACCAGC	AGAP013118	45	451
GCCCCGGGACGGACACCTTT	AGAP013118	6	70
GGGATCACAACGCTTCCTAT	AGAP013118	5	49
TCATCCACCCCGGATTTGAG	AGAP013118	23	56
TCGTAACAGTCCAGCTTTAT	AGAP013118	23	183
TGTTGCTCGTCATCCTTGTG	AGAP013118	89	339
CCCCGAACGGACGACATGGC	AGAP013119	291	306
CGAACTGTTTGAGGATGAAG	AGAP013119	0	1
CGACATGGCCGGCCCGTCCA	AGAP013119	143	157
CGCATGGCCATCAGTGCAAG	AGAP013119	150	776
GATGTCGATGGTACCGTGGA	AGAP013119	84	290
GCAGCAGCAGCGGTCACTGC	AGAP013119	194	241
TATCCGGGTGGTGCGTGATC	AGAP013119	33	51
ACCGTGTGTCCAGCCGCCCA	AGAP013120	115	932
ACTACCTCGTGGGTGACTTG	AGAP013120	267	292
ACTTGCGGGACGCCTTCCGG	AGAP013120	397	448
CCACTCTTGCTGATAGCCAA	AGAP013120	666	336
GAGCCGGTACCGGTCCAGGA	AGAP013120	26	197
GTACCGGTGCTCGTTCGTCC	AGAP013120	742	2657
TGGCCTCATCACGTGCTGCC	AGAP013120	630	1583
ACAACCAGCTCAATTTGTGG	AGAP013121	16	4
CATAACACGACCAAGGTGAA	AGAP013121	37	106
CCAGTGGCAACGGTTCCTCC	AGAP013121	68	447
CGTAAAACGCCCATCAGATG	AGAP013121	87	407
CTGTGCGCTAAACCTGCCAG	AGAP013121	108	439
GCTCAGAAGTGTCTGCCCGG	AGAP013121	12	7
TCCTTTGATCTGTTTCCCCA	AGAP013121	48	159
AAGCTCGCAAACGGCGACTG	AGAP013122	44	123
ACCTTCCGGATGCTGCCAGG	AGAP013122	1549	2553
AGGATCGCGAATCACCGGCC	AGAP013122	4	43
CCAGACGGGCTACGTCACGG	AGAP013122	177	410
GCGTGGCGGCGGCGCCCTGG	AGAP013122	43	102
GTGCGTTGGAGACTTCGTAC	AGAP013122	101	129
TCCGGAGAGCTTGCTCGATC	AGAP013122	184	609
ATTGTTGAACAACTGTTTCA	AGAP013123	0	0
CGCCGAAAGGATGACCTCTT	AGAP013123	2444	444
CGGCAGCAACGTGGAAAAGG	AGAP013123	44	33
GCGGCAGATGGGCTCTTGTC	AGAP013123	89	197
GGCTTGCCGAATTACAACAG	AGAP013123	69	267
GTCACAAAGGTGCTGATAAA	AGAP013123	0	0
TGCGAAATACCGACCGGCAG	AGAP013123	11	3
AACAGCAACTACACCGACGG	AGAP013124	17	97
AACCGCACGAAACCAAAGAG	AGAP013124	0	0
ACACAATACGGAATCCGGTG	AGAP013124	30	223
CTCGTCGGACGTATCCGTAA	AGAP013124	646	2609
GCCGGAAGGTAGTCCGTTCG	AGAP013124	68	134
GCTGATATTCACCTACCAGG	AGAP013124	0	0
GTACAATGCCATGGAACAGG	AGAP013124	107	328
CAGCTTCGTTGTCTGACTGG	AGAP013125	35	365
CCATCTCTTCATATACCAAG	AGAP013125	0	0
GAAAGCCTGAAAGCGATGAA	AGAP013125	0	9
GCACCGGGGCTACAGCACCA	AGAP013125	17	43
TGAACGTAGCTCAACCACGG	AGAP013125	193	405
TGGGTTAGTATCGACCAACG	AGAP013125	99	189
TTTCGTCGTAGTACGGGAAT	AGAP013125	98	942
AAGGCAGCAAGGCAGATCCA	AGAP013126	43	163
ACTCTGGAAGAGTTTCGTGA	AGAP013126	5	22
CAATACACCACAAAAGCGAG	AGAP013126	559	644
CCACGACGATCGATTGACTC	AGAP013126	88	125
GGATAAAATATTTGACCAGA	AGAP013126	0	0
GGGTCAGCAGCCACAAAGCG	AGAP013126	99	205
TGTTGATGCAATATATCAAA	AGAP013126	0	0
CACGCAGAGCAACTGGATGG	AGAP013127	22	98
CGACAACGACGGGAGCGACT	AGAP013127	222	730
CGTGACACACTGGACATGGA	AGAP013127	56	210
GCCGGTCGTAGAGCCGTTTC	AGAP013127	21	140
GCTGGTGGTCGAGGAACGGT	AGAP013127	61	226
TCGAACTCGCGGTCATCGTA	AGAP013127	248	440
TTGATTGGATCGCTCGACGT	AGAP013127	18	119
ACAGTCCACGGTGGAACATA	AGAP013128	206	808
AGATCGGCCACGATCAGTAT	AGAP013128	150	775
CCGCACTCGCTCCTGTATGT	AGAP013128	125	412
CGACCTTGCCAAGCAGATAC	AGAP013128	407	533
CGGGGCAAATCGGCAGCAGT	AGAP013128	203	202
GACACATCACCGGGCAGGGC	AGAP013128	358	454
TGCCTCTGTCTCTCCAGTAG	AGAP013128	144	171
CGGTCGATTTAAGGGTGCGC	AGAP013130	35	56
CTTGACGGCGACAATGTTCG	AGAP013130	144	400
GCAGATACTGTCCCAAGTCG	AGAP013130	0	0
GCCACCGTTCCAAAAGGCTC	AGAP013130	69	97
GCCGGTCGACAAGAGTAAGG	AGAP013130	133	180
TCAGCGGCAGTTCCACTCGC	AGAP013130	7	34
TTCCCCGGTCAGCCCGGTGG	AGAP013130	1	26
AACAAAACCGATCTTTATTA	AGAP013132	0	0
CAACAAAACCGATCTTTATT	AGAP013132	0	25
GAAAGACACTATGAGCTATT	AGAP013132	5	8
AGAACTATGTGGCCCATCTG	AGAP013133	12	4
CAATGGAGAGGCGGGGTATG	AGAP013133	50	132
CATCCCGTTCTGGTATGTAC	AGAP013133	118	193
GACGAGGCTCGGATCGAGTT	AGAP013133	57	35
GACGATGTGGCGCTGAGACC	AGAP013133	429	934
TACCACAGCAGCGTCATGAT	AGAP013133	23	196
TTCCTGGCGCTCTCGGACAT	AGAP013133	226	816
AATAAACTTGGTCGATTCTT	AGAP013134	0	14
CACGTGCAGCATCTGGTGAA	AGAP013134	59	231
CATCACTGGATCGACTTTGC	AGAP013134	605	932
GAGATTCTCGAACCGTACTA	AGAP013134	251	224
GCTCATGTGCCCGTACAACC	AGAP013134	41	207
TACGCTGCCTTCAACCTTCT	AGAP013134	18	167
TCTCAAGTACGAGCTGAACA	AGAP013134	23	19
ACGAAACGGTGCAGCCGAAC	AGAP013136	65	70
ATTCCTTCGTCGGTACGATC	AGAP013136	136	152
CGGACCGTGGGATCCACAAT	AGAP013136	165	258
CGGGCAATGAGGCGCAAACG	AGAP013136	8	50
GAGCAGGAGCGAACCATCAT	AGAP013136	30	42
TGTGCTGTGGATGTCCCGCA	AGAP013136	253	417
TTGCCCGGGGAGCTGCTGCC	AGAP013136	121	585
ACAATCTAGATCACTGCTAT	AGAP013137	195	163
CACTCCAAGCCGTATGCGAG	AGAP013137	3	144
CATCCAGTGCAACCGGTCTG	AGAP013137	0	9
GCAGCTAGCAGGATCGTACA	AGAP013137	17	129
TAGTGCACACTCGCCACTAA	AGAP013137	70	270
TGTGCACTACTGTCCCGGCA	AGAP013137	98	214
TTGTGACAATCTTGCCGTGC	AGAP013137	200	1012
AGACTGTCGGACGGGCTCAT	AGAP013138	87	372
AGCAACAGCGCGTGCGGCAA	AGAP013138	165	250
CGTGGTGTGTCCTGCAACTC	AGAP013138	98	300
GCACAATCTCCAGCGCGAGG	AGAP013138	2	11
GCGACGGTCCGAGCGTCAGG	AGAP013138	12	107
GGCATCAGCCACCTGACGCT	AGAP013138	313	816
GTGGCTGATGCCGGAGTTGC	AGAP013138	367	602
AAAACCGTGCCAGATTAACG	AGAP013139	0	0
CCACCTGCGGCGGACATTGC	AGAP013139	803	2119
CTAAACGATTCGGTCCACGG	AGAP013139	82	126
GCAGAGGCACGTTTACTCAA	AGAP013139	119	134
TATAAACGGTGTGCACCTTG	AGAP013139	51	66
TGAGCCCAATAGATCGAAAT	AGAP013139	0	3
TTTGCCAAGGGAACCCGGTT	AGAP013139	3	2
AACATCGGGACCAAGCGTCG	AGAP013140	84	269
ACACCAAACCGGAATGGCGT	AGAP013140	243	863
ATCCAATCGCCCCATCAAAG	AGAP013140	0	1
CCTGGCATACGAGGTACTGG	AGAP013140	35	396
GCAACGGTGAAGGCCTGACG	AGAP013140	225	138
GTGTCGGAGCCTCGTAGAAG	AGAP013140	25	78
TTCAAACTGCGGGACTGCTG	AGAP013140	111	684
ATCTGGGCGGCCCTGCGCAG	AGAP013141	36	22
CTTCAAGTCGAACGTGCAGA	AGAP013141	55	205
GCAACTGATTCTGCGATACC	AGAP013141	0	5
GCCGAGCAGCAGAAGCTGAT	AGAP013141	49	208
GTACGCGCTCAGCACCATCT	AGAP013141	233	919
TCAGCTGCTCGTTGTTGGCC	AGAP013141	1248	2133
TGATCGGAATGTCGCCGGAG	AGAP013141	103	233
AAGAACAACAAATCCACTAC	AGAP013142	0	0
ATCGTATGGGTCGCCTGTAG	AGAP013142	72	116
CACCGATGCGGCATGAAATT	AGAP013142	85	336
CTCCACATACAGCACCGATG	AGAP013142	134	405
GGCCAAATTTCATGCCGCAT	AGAP013142	384	62
TAAATCGATTCCAACGTACA	AGAP013142	5	0
TCAAGCAACTCCGTGTACGT	AGAP013142	81	373
AAGATCAGATAAATATTCCT	AGAP013143	0	0
ACAATTCAGTAAACTAATTT	AGAP013143	0	0
CATGTTGAGAAACCTTTCTT	AGAP013143	0	3
GATAGCACGCTCGACGACGT	AGAP013143	586	1888
GTCTACAAAAAAATCTTCTC	AGAP013143	0	0
TAAAGCATGGATAGATGCAA	AGAP013143	0	0
TTTCGAAAATTACACATTGG	AGAP013143	0	0
ACCGAACCAAGTGTCCGTCT	AGAP013145	300	242
ACCGGCGAGCTAAACATCGG	AGAP013145	83	572
CCGCTCGCTACCGTAATCTG	AGAP013145	107	423
CCTCGGCAACTGCCTCGTCC	AGAP013145	125	493
CTGACGGGAATCGTGCCCAG	AGAP013145	341	1556
GCTTCGGCGATAGGACCTGC	AGAP013145	1434	1745
GTCAGCAGTCCGTCTATGAA	AGAP013145	0	0
ATCCTACAACAAGGGTGGAG	AGAP013146	0	135
CAAGGCCCACATGAACGTTA	AGAP013146	249	314
CGAGCTGTGCGCGTGATTGG	AGAP013146	23	70
CGGTCTGGTTGAGGGCTTCG	AGAP013146	128	124
GATTTCGATATCGTAATGAG	AGAP013146	0	3
TACGGTGTACACGCAGACCC	AGAP013146	418	4021
TTTCACATACTCCCTGATGG	AGAP013146	81	188
AGTGACGCTGTAGTAGACAT	AGAP013147	32	135
AGTGTTGCAAATGCTCAGGG	AGAP013147	17	35
CGCAGGTGGAGGTTCAACTG	AGAP013147	71	715
CGCCAGCCTTCGGTTACAGT	AGAP013147	314	1723
CTGCATGAACGCGGCATAAC	AGAP013147	1244	2907
TGTACCAGCCGCCTGGAACA	AGAP013147	12	50
TTCGCTAGGATGGTAGCAAC	AGAP013147	221	1957
AACCACAAACCAATACAGCA	AGAP013148	0	0
CCGCACATTCTCGTCCTGAC	AGAP013148	353	847
GAGCGCGAGGGACGGATAAG	AGAP013148	7	16
GGATTCGATGTGATCTGCAT	AGAP013148	246	291
GTAGTCGGGAATGCCCGATT	AGAP013148	80	348
TCGTCAAATCGGAAGCCACC	AGAP013148	417	302
TGGCCAACCGACATAGTTCC	AGAP013148	156	977
ATCGAAATGCGGTTCTACGA	AGAP013149	12	94
CAACTTCACTGGAATCTTCA	AGAP013149	36	52
CATTTCGATGCCTGGACGCA	AGAP013149	154	208
GATGCCTGGACGCAGGGATC	AGAP013149	387	1227
GCATTTCGATGCCTGGACGC	AGAP013149	160	256
TAGAACCGCATTTCGATGCC	AGAP013149	18	91
TGCGTCCAGGCATCGAAATG	AGAP013149	28	95
AAGTGCCACCTGATCCACCT	AGAP013150	35	237
AGAAACGTGAGGTTCGTGTT	AGAP013150	37	74
CTGAAGGCTACGGTGGAGTT	AGAP013150	69	37
CTGAAGTACCGAGCCACCCT	AGAP013150	122	550
CTGGAGACGCAGGTGCACAC	AGAP013150	379	1143
GTTCGATACGGCCTTATAGC	AGAP013150	152	503
GTTGTCGAACAGGCTGAGGA	AGAP013150	44	125
ACAGACTGTCCGATCCGGAA	AGAP013151	1	12
CATACTGTCGATCAAAAACC	AGAP013151	34	132
CATATGGAAACGCTTCGCAA	AGAP013151	256	617
CCCGGTCAACAAATTTGCGC	AGAP013151	106	94
TCGGTCATCAACAAGCAGCC	AGAP013151	57	412
TGGTCGCTAGCAGTGGAGTA	AGAP013151	12	127
TTGCAAAAAGTAAACGTCGC	AGAP013151	0	7
ATCCGATTCATTGTGCGAGG	AGAP013152	73	114
CCAAAGCGTAGCTGCTGGAT	AGAP013152	11	26
CGATCGGATACATGAACGAT	AGAP013152	16	64
CGATTGGATTTGTCCCCGAT	AGAP013152	14	12
GAGCAGTGTGCCGCCTCATC	AGAP013152	137	360
TACATCCGATTCATTGTGCG	AGAP013152	466	554
TGGATTGGTCGATAGTACGA	AGAP013152	40	334
ACCCAGCGGTCGATGTGATT	AGAP013154	44	333
ACCGCCACCCCGAAGCTGAC	AGAP013154	201	619
CGGTTCGAGCGCAACCTGCA	AGAP013154	134	263
GCGTACGACCCGTACGGCCC	AGAP013154	217	1268
GTACGCGAGCAGGTCTATCC	AGAP013154	187	556
GTGCCGGAAGGTGTCGGCAT	AGAP013154	372	1167
GTTCGGGTAGATGCGGCCCC	AGAP013154	19	19
ACAGTGGCTCGTCATAACAC	AGAP013155	238	1271
CGAAGAGGTTGTGCCGTCGG	AGAP013155	28	71
CGTACTGAACATGTTCCGTA	AGAP013155	44	196
CTTCAGGAAGAAGCCACTGT	AGAP013155	6	3
GGCAATGTGTGTGATCCACA	AGAP013155	43	197
TCCCGAGGGCTGGAAGTATC	AGAP013155	93	241
TTCGACAGGCATGTTCGACA	AGAP013155	140	1279
ATCGATACTCAGCTCAGCAG	AGAP013156	48	125
GAGATAGGTCAGGTCGGCTT	AGAP013156	0	0
GTATGCCTGCAGGTCAGCCA	AGAP013156	14	75
GTTCCCCTATGCCTGGATGA	AGAP013156	74	216
TAAAAAGGAACAGCCAGCTC	AGAP013156	0	4
TGGTTTCGTTTGTCCCGATG	AGAP013156	70	257
TTTAGTAGGATCGTTTACGG	AGAP013156	153	550
ACACCAGATCTGACATATGA	AGAP013157	818	244
ATTGCACTTTCCATATTCTT	AGAP013157	2	1
GTACAATGTCAGGAACAATG	AGAP013157	21	105
GTGCTAACGCCATCATACTT	AGAP013157	0	29
TAATGGGCAGTGGTTTGATA	AGAP013157	0	20
TGAAGTCGAACGCTCTAATG	AGAP013157	1	6
TGCTCCACACAAACTATAAT	AGAP013157	6	3
ACGAGACATTGGCTAGCGCC	AGAP013158	23	127
AGCCAACACCGGGTTCGCGA	AGAP013158	453	986
CCCGAGGTGCTCAGCACGAG	AGAP013158	24	138
GCTGGACGGTGAGCTGGAGC	AGAP013158	268	600
GGTAACCTGCACGCGATAGT	AGAP013158	980	808
GTGACGTGGGAAGTGTCCGG	AGAP013158	236	822
GTGGTGGTCTGCGCCTGCGA	AGAP013158	495	589
AAGCGCGAGAATGCTACCAT	AGAP013160	230	228
CAGCCTGGAGGATTACGATT	AGAP013160	4	19
CTTGCGTGGTAGCTTTAGTT	AGAP013160	160	972
GAACTGCTCCAGATTGACCG	AGAP013160	5	130
GCAGAAGAACACGTCCGAGC	AGAP013160	26	89
GTACGCATTGCGGTAGGACG	AGAP013160	83	207
GTGTCCGCACAGTTCGGCAT	AGAP013160	165	716
ACCGAGCAGCGGACTGGTGC	AGAP013161	560	1239
ACGGGCATGTGCCCTTTGAT	AGAP013161	164	590
CAACACGCCCGAGTACTGTA	AGAP013161	223	97
CCAGCCAGCCGGGCGAGGAT	AGAP013161	76	134
CCGCTTCGGCCGCCTCGCCG	AGAP013161	51	236
CGCATACCGGCCCTGTTCTG	AGAP013161	188	247
GAAGAGGACGGTGAGGCGGT	AGAP013161	478	733
ACAGGTATCGAATGTCCAAT	AGAP013163	0	40
ATTGGACATTCGATACCTGT	AGAP013163	5	2
CGAGCTGCGCGGGAACGATG	AGAP013163	250	720
GACAGGTATCGAATGTCCAA	AGAP013163	15	138
GGTATCGAATGTCCAATGGG	AGAP013163	0	0
TGCCGAACCAGTGCACTGTA	AGAP013163	29	528
TTCCTTACAGTGCACTGGTT	AGAP013163	6	42
AAACTTGTGGCGACCGTGAT	AGAP013164	19	114
AGGATTTGACGAACCGTTGG	AGAP013164	14	17
CTGCCTAACGGAGACACGCG	AGAP013164	107	470
GTGTTTACCCATGCACACCA	AGAP013164	24	68
TCCTCAAAGTGGGCAATCTG	AGAP013164	38	108
TTAGGCGTGAACATTCAGAA	AGAP013164	3	68
TTATCGATGAGACTTTGTAT	AGAP013164	0	74
AGGTTGTGATTCATCCTCCT	AGAP013165	43	167
CCGCAGACTAACCTATCCCG	AGAP013165	0	53
CGAACTCATCGAAAAGTGTG	AGAP013165	6	33
CGGCTCGCGGCAACGCCCCG	AGAP013165	28	44
GGTTTCGGTCTCTTTCCCAC	AGAP013165	2	17
GTTGGCGAACCATAGATACA	AGAP013165	21	203
TAAACTCAGCAAGGAAGAAC	AGAP013165	246	28
AGGTGCCGGCCGACCATACC	AGAP013166	24	126
CGACCTGAAGATGTACGTCG	AGAP013166	75	211
CTACCGGATCGAGGACGTCC	AGAP013166	228	352
GAGGGCGCGACAGCCGTGGG	AGAP013166	88	132
GTCCTTTGGACGATCACCGT	AGAP013166	36	178
TACCCGGGCAGTGTGGAGCG	AGAP013166	130	74
TCGGGGGCTGGGATCATGGC	AGAP013166	484	665
CATCACTGGCAACGTTGGTG	AGAP013167	82	229
GCCCACGGCCGTATGGTAGA	AGAP013167	8	14
GGAATGCATCGCCCCATCCC	AGAP013167	70	250
TACCCGCTTCAAGGCACGGG	AGAP013167	148	75
TCGAGCCGATACTTGGACCA	AGAP013167	37	226
TCGCCACGTCCAAACAGGTT	AGAP013167	52	83
TGTACATAGCAGGGCTGCAG	AGAP013167	11	39
ACGACCAGAGATAACTTTGA	AGAP013168	549	730
ACGTTTGATAAGCTGGACGT	AGAP013168	45	102
ATCGGCATACACCATCGGCT	AGAP013168	356	1797
CAGGTGGCGCACGAAAGCTG	AGAP013168	23	111
CCGCGCGCGCTGGCCGGATG	AGAP013168	38	329
CGAGCTTATCGCTATCACAA	AGAP013168	141	566
TCTAGACTGGACTTGCGATG	AGAP013168	23	237
AAGGGCAAGGGACTGGAGAA	AGAP013169	0	0
AGTAGGCGTTGGCAACGGCA	AGAP013169	407	3075
CAACGGCAAGGGCAAGGGAC	AGAP013169	709	2766
CGTTGGCAACGGCAAGGGCA	AGAP013169	64	284
GGGCACGACCAGCCTCAGCA	AGAP013169	99	564
GTAGGCGTTGGCAACGGCAA	AGAP013169	482	230
GTTGGCAACGGCAAGGGCAA	AGAP013169	314	1179
ATCGCAACGCGGGCTTCCAT	AGAP013170	175	447
CGACATCTGGAATGTAATTG	AGAP013170	14	57
CTAACGCTGACCTCGTTCTG	AGAP013170	250	487
CTGTACGTAGCGCAGCTTGC	AGAP013170	267	437
TCGACGTGCACCTGCTGCGT	AGAP013170	1375	4077
TGTACCACAACCTGAACAAA	AGAP013170	89	308
TGTCAAACGATTGGATCTTC	AGAP013170	48	146
AGCCAGGGCCAGGGTGGTTC	AGAP013171	98	293
CATCGAGAGGTGGCCCCCGC	AGAP013171	29	161
CGCCTTCAGGCTGAGCTCCT	AGAP013171	111	267
CGGGCCGGACGAGACGAGCC	AGAP013171	27	77
GCTTTCGCTCGCCCTCGGGT	AGAP013171	156	1057
GTCGCACATCGGCTCCTGTC	AGAP013171	322	1365
TGTCTGGCACCGAGCGGGCT	AGAP013171	165	210
ACTCCTCCACGCAGGTGATG	AGAP013172	149	409
AGGACGCACCACCTCTGGTA	AGAP013172	243	395
GAGATTCCGATCGCCCCGAA	AGAP013172	99	211
GAGCGTGAGATTGACCCGCT	AGAP013172	30	309
GGTCGGCAACCACTTCTCGG	AGAP013172	119	631
GGTCGGCGTTGGGCCCGTCG	AGAP013172	118	429
GTGGTTCTGCACGTAGTACC	AGAP013172	311	1308
AATTAAGACGTACTTTAAGC	AGAP013174	3	1
CCTGGGCAACAAGCACCGGC	AGAP013174	8	4
CTCACGGTGAAGGCGGCGAG	AGAP013174	70	402
GCACACCAGATACTTGAACC	AGAP013174	20	59
GCCGACGATGATGCAGAAGT	AGAP013174	6	112
GTCGGCATACGGATGTACCT	AGAP013174	97	476
GTGGACGTGGTGAAATGGAT	AGAP013174	102	755
ATAGGGCTCAAGCTGCGCCA	AGAP013175	219	255
CACCGCCAAAAAGTCCCGCC	AGAP013175	11	39
GTATACCTCCGGCTTACCAG	AGAP013175	5	17
GTTGGATCCTGCGAATGAAC	AGAP013175	46	53
TAAGGCAAACGCCACTAGCG	AGAP013175	0	78
TATCGGCCGACGCTACGGCA	AGAP013175	108	156
TCTGCATCGGCCGGCTCATT	AGAP013175	798	1414
ATGGCGTAACGGGCGAAATG	AGAP013176	95	253
CATCGCGACGGTAGAACCAA	AGAP013176	0	29
CGCAGGACACGAGACTGGTG	AGAP013176	205	1556
GCCCCCCGGCTGTTAGAATT	AGAP013176	7	1
GGTGGGGTTGGTGCTGACGG	AGAP013176	29	309
TCCATTATACACGCTCACTA	AGAP013176	0	18
TGGTAACGGTCGGTTGGTAG	AGAP013176	1123	852
ATCATCGGCGAGGAGACCGT	AGAP013177	37	77
CAAGGAGAAACTGTCGACCA	AGAP013177	0	1
CTCGGACTGAGCGCTCCCTC	AGAP013177	183	401
GATGGCACGCGCCCGCACAC	AGAP013177	136	521
GGACGGTGGCAGTGTCGCCG	AGAP013177	117	492
GGTGTGGTCGAGGGCGATGG	AGAP013177	66	40
GTTGCTGACTCCGCGGTCCG	AGAP013177	242	1305
AATATGGCGTCCGACCGCAG	AGAP013178	22	46
ACTCGCACTAGTGACCGGAG	AGAP013178	6	25
ATGAGACTGGCACTTTGGAC	AGAP013178	29	55
CACCGAGCGATGCTACTGCC	AGAP013178	458	1095
CTTCGCCCGCGCGCCCCTGA	AGAP013178	48	408
TCCGCGCCGGGGCTTGGCAC	AGAP013178	62	324
TGGCACGGCTGCATTGACCA	AGAP013178	204	1015
AGTCTGGACAGCTTGTGGAG	AGAP013179	0	0
CGCAAACGACAACTACCCGG	AGAP013179	11	115
CGGCACCCGGAGAAGATACG	AGAP013179	13	137
CGGCAGTGAAACCTCATTGT	AGAP013179	99	416
CTCGTCGGAATGGTCAAACG	AGAP013179	349	878
CTTGCTCGACTTACCGCCAA	AGAP013179	374	974
TCGGACGACGTCGAGGAGTT	AGAP013179	298	675
AACAAACAGGCCATCAGGGT	AGAP013180	59	235
ATACAAACGCCAGCAGAGTG	AGAP013180	4	30
ATACGTGCTCCACCAGTATG	AGAP013180	58	280
CACCACGCAGGAGTTCGGCA	AGAP013180	111	147
CGGCTTACGGGTGGCGGTAT	AGAP013180	45	207
GCTGGCGGGTGATCCGGGAT	AGAP013180	8	17
TGCCCGGGGAATCTTCGAGC	AGAP013180	7	17
ACAGCCGGAAGTGGTCGTAC	AGAP013181	30	137
CGAGTGCGGCATACACGCCC	AGAP013181	981	1082
CGATCAACGAGTGGCTCCGG	AGAP013181	24	206
CGCCGGGGTCAGCGCCGATC	AGAP013181	17	222
CTCGACAAAAACGCCACTGT	AGAP013181	373	529
TCCGCCAGTCGGCGCACGTC	AGAP013181	1569	1416
TCGCTGTATGGCGTGAAGCT	AGAP013181	136	194
AGTCGCAACACGTTCTGGGT	AGAP013182	33	129
CTGATTGTCCCGGTATCGAT	AGAP013182	8	92
CTGTGCTTCGGACCAGCTTT	AGAP013182	480	440
GAAACTGCCCCCAACTGTAC	AGAP013182	67	267
GTGATTCGACGCGTAGATAC	AGAP013182	572	1735
TCCTCGGAACTATCCACAAG	AGAP013182	0	6
TCGATGGGAAAGGTATCGTC	AGAP013182	36	80
ACCCACGGACATGCGGATTG	AGAP013183	390	1632
ACTTGACGGCACGTTTGGCG	AGAP013183	238	1795
CATCGGCGGGAGGAGTGGCT	AGAP013183	372	1396
CGCCAGTTTGGCATTCCGGG	AGAP013183	22	39
CGGCAAGACCATTCGCCGCC	AGAP013183	239	490
GTGTAGGGCCTGCGCAATTT	AGAP013183	1	122
TTCGGCCAGCTCGTGAATGT	AGAP013183	73	319
ACACGATCGCACCCAACCAT	AGAP013184	211	983
ACCAAGCTACGTACTAACTT	AGAP013184	60	365
CAGAGTTCGCTAGTCCCGGT	AGAP013184	110	70
CGTGCCACTGCAGTTAAACT	AGAP013184	546	276
CTCGTAGTACCAGGCTATGG	AGAP013184	348	318
GGCAAGCTGTGTGGACGATG	AGAP013184	422	1136
GTGGGAGGACCGATGGAGAG	AGAP013184	18	25
ATCCGGTGCGTCGAGTGGTG	AGAP013185	465	1008
CAAGCCGGTCCGGCTGGCTT	AGAP013185	15	69
CAGCCGGAGCATGGTGTTAT	AGAP013185	17	154
CCTGCCAGGGTTCCCACAGA	AGAP013185	166	104
CTTCAGCGGTGGACATGGAT	AGAP013185	61	859
GCACCCGCTCCCGGTGCTTG	AGAP013185	149	258
GTGATAGTGGTGGGAATAAT	AGAP013185	6	62
ATGCCACCCAGTCTCCAGGT	AGAP013186	235	759
CACAGCACGGACAGTCCCTT	AGAP013186	281	1607
CTGCACCAGCACAGACAGAT	AGAP013186	23	177
GGTATCGCAAATCTGCAAGT	AGAP013186	26	83
TAACACCTGGAGCGCCGGAA	AGAP013186	0	2
TGCGCACGGTGGAAGGATAC	AGAP013186	291	669
TTGCGCGAACTCAGCCTGAC	AGAP013186	131	1176
ACTCGTCCAGCATTCTACAC	AGAP013188	608	417
CCCACGAGATTGCTCATCAA	AGAP013188	231	626
CTCCACGTTGGCCTGTAGAG	AGAP013188	25	117
GAACCAAACACAGTACAGCT	AGAP013188	263	422
TAATCTTCTAACTGGGCACG	AGAP013188	0	0
TCCCGTCTACACGCAAGCTC	AGAP013188	764	1190
TTCCGTGCTTTGATGAGCCA	AGAP013188	208	553
CAACAGCATCTCGCCCACGG	AGAP013189	314	446
GCTGGGCGAGGAGTTCGATG	AGAP013189	181	299
GTTCTTCACGAGCTCCACCG	AGAP013189	32	31
TGGCAACAGCATCTCGCCCA	AGAP013189	359	874
TTCGATGAGGAAACCGTCGA	AGAP013189	173	474
TTCTTCACGAGCTCCACCGT	AGAP013189	69	310
ACACTCCCAGACGTACGACA	AGAP013190	181	131
CGTTCCTCGCCGGGCCCGAC	AGAP013190	166	427
CTCATGATGAGCGCCCTGCT	AGAP013190	121	637
CTCTTGACGCGAAACCCGTA	AGAP013190	124	228
GGCACTTGGGCGGTCGAACA	AGAP013190	592	1872
GGTACGTACCGGTCGCACTG	AGAP013190	833	1421
TGGGGTAGGCGCGTCCCCCC	AGAP013190	54	381
ATCCTGGAGACGCTCACATT	AGAP013192	51	203
CACGGATACGATTCGCTATT	AGAP013192	29	688
CGATTTATCCGCAGCCATTA	AGAP013192	0	0
GCATGACGCCTGTCACAACA	AGAP013192	186	349
GGTCAACAGCATGTACGATC	AGAP013192	50	472
TCGATCACCTGTGCCCCTTC	AGAP013192	420	1241
TCGCCACCGGTGGCGTGAAG	AGAP013192	17	58
AAGGCGAATGAAAAAACGGC	AGAP013194	0	0
ACTTCAGCTCGATCAACACC	AGAP013194	50	196
ATCGAGCTGAAGTTTGACAA	AGAP013194	22	44
ATCTTTCGCGCAGTCAGTTT	AGAP013194	172	338
CGCACAATTGACGCACTGCG	AGAP013194	362	1140
CGGATGCGGGAGAAAAGTTT	AGAP013194	3	86
TGTTCGGGACGGAAGATCTA	AGAP013194	200	206
ACCGCTGACCGAGGCCGAGC	AGAP013195	225	541
CATGCTGCTCGAGAAGGTTG	AGAP013195	45	88
GATCAGCACGACGGCTAGAA	AGAP013195	176	281
GATCGCCACCGGCACCATGG	AGAP013195	190	2083
GCCGGCGAGCAGGTAGAGCC	AGAP013195	69	176
GCTCTGGCTCTGATAGTCCT	AGAP013195	43	7
TCCAGCGAGGAGCTCGGCCG	AGAP013195	235	818
ACAGAAGCATGAATGCCGCT	AGAP013196	169	488
CAAGCCGACGGTGATTAAGG	AGAP013196	61	154
CAAGCCGGTCGTGATCAAGG	AGAP013196	28	28
CTCGTCGAATCTGCCACTGC	AGAP013196	117	318
GAAGAAGGAGGTGCACAAGC	AGAP013196	25	619
GCAGCAGAAGCATGTGCACA	AGAP013196	51	275
GCTTCACTTTGACCGGTACG	AGAP013196	108	269
AAAGTTGTACGGCGCTATGG	AGAP013197	9	204
ACGTCGTCGCCTGCTACGAT	AGAP013197	1206	4626
ACTTTCCACACCTGCATGCA	AGAP013197	24	220
CCCACGTGTTCTTGCGCCAA	AGAP013197	309	1273
GAAAGTGCACCAATCGTAGC	AGAP013197	23	202
GACAAAGTTGTACGGCGCTA	AGAP013197	9	1
TTTCACGCTTGCTTCGACTG	AGAP013197	108	247
AACCATCAACGCACTTGGAA	AGAP013199	0	46
ATCGCAATGTGCAACCCACT	AGAP013199	578	679
TAACACGATCTTGCTCATTA	AGAP013199	31	193
TCAGGCGGTTCAGCCATTGG	AGAP013199	130	452
TCGATTATAGACACCGTAAT	AGAP013199	53	30
TGCATTGTACAGATCAGAGG	AGAP013199	287	278
TTGTTGCTGGGAGCAGGATA	AGAP013199	35	302
ACCAGCCTGAGCCACCTGTC	AGAP013200	123	83
ACCTACGGAAGCATTGGTAG	AGAP013200	5	59
CGCCGCCGTATTGAGCCCCC	AGAP013200	76	406
CTGTTGAGTCCCAGGGGCGG	AGAP013200	5	18
GCCGCCGCCGAACTGTTCAG	AGAP013200	117	583
GGCATTCGGGTCGCGACCTA	AGAP013200	174	315
GTGCCGGAGTCGACGCTGCG	AGAP013200	111	776
ACCAACGCACCGTCGATAGT	AGAP013201	89	764
AGCATGGAACCAGTTTCAAG	AGAP013201	16	224
CCGCGAGCAGGCGTGCAGTT	AGAP013201	335	1214
GGGCTACTGTCTGAGCAGCA	AGAP013201	73	72
GGTGGCAAAGCTAACATCGT	AGAP013201	520	954
GTGTCGGTGCAGTACGACAT	AGAP013201	217	1019
TCAAACACGAGCATCTGCTT	AGAP013201	183	676
AGTCGTTGTCGGTTCAGCTG	AGAP013202	79	183
GCCTCCTCCGTTGTGGTGGT	AGAP013202	995	2813
GCTTCTGTAGACGTCGTAGT	AGAP013202	491	650
GGTGCGGTGCAAGCAGATGA	AGAP013202	92	212
GTGGGCCGGTAAATGATGTG	AGAP013202	149	253
TACACCTAGCACGACGACTG	AGAP013202	103	714
TGCCGTGGTGTTGGCCGCCC	AGAP013202	223	1318
AATTGCTATCAACTTGGCTA	AGAP013203	0	0
ACATTAACAAGCCCGTAGAG	AGAP013203	7	61
CAAACGAAAAATCTGCTGTA	AGAP013203	0	2
CGTTACGACGCGTTAAGAGT	AGAP013203	107	1095
CTAAAGTAGTACGATCCCTG	AGAP013203	0	5
TCTACTGTTGACTTCCAGAC	AGAP013203	99	369
TCTCAACACGCAAATAAACC	AGAP013203	3	6
CCCGTTTGGCCCCGACGCCG	AGAP013204	148	182
CCGATCGTGGCCGCCACCAA	AGAP013204	899	3179
CGCTGCAACCATGGTGACCG	AGAP013204	40	296
GCCGACCGGCCAAAGTCCTT	AGAP013204	43	139
GCTGTCACTGCTGTTCAGCA	AGAP013204	110	302
GGCGGTACGCCCGCCCTGAA	AGAP013204	96	181
GTAGTCTGGCACGTCCCGGT	AGAP013204	116	182
CACAGTAGACAGTGTCGCAG	AGAP013205	5	3
CAGTGTCACCGACCGGTCAC	AGAP013205	752	1308
CCCCAAAAGCTGATTACTTC	AGAP013205	13	84
CGGAACAGCGACAGCTTCCC	AGAP013205	124	394
CTACTGTGTGCTGCCCAGAT	AGAP013205	1095	115
GTCAACACGGAACGCGCCCC	AGAP013205	388	834
GTCACTGGTCAGCAGTTCAG	AGAP013205	28	12
ACGAACGTACACCCGAAGAG	AGAP013209	5	20
CAAAGAGCAGAGCTACAAAG	AGAP013209	0	0
CCGGCTGCGAAAGTATCCAC	AGAP013209	0	0
CCTGCATGTCTGTACATGAC	AGAP013209	48	279
CGGCAATCGAAGGTCCATCC	AGAP013209	24	3
GCCGGTGAGATAGAGCGCCG	AGAP013209	0	5
TCTGCAATCCTGACTTTGTG	AGAP013209	26	63
ACGGCACAGGATGCTCCTTG	AGAP013210	219	994
CATCTTCGAGGAGTATGTCG	AGAP013210	138	247
CCGGTGCGCTGGGTGCGGGA	AGAP013210	121	192
CGGGGATCGATCGTTTCCCA	AGAP013210	729	1029
GCAACGAGACGGAGCTGCCC	AGAP013210	542	1898
GCGTACCCGCCGGTCCGGTT	AGAP013210	21	211
GCGTTCGGGCTGATGTGGCG	AGAP013210	1053	677
ACCATCACACGGCGGCAAGT	AGAP013211	229	475
CAAGTCGGGCAAGGGCAAAG	AGAP013211	0	13
GAGGATGAGGGGGCGGTGGT	AGAP013211	52	752
GATGGTGGGCCCGGCCACAG	AGAP013211	24	169
GCCAGCGCACACGGTAGCTC	AGAP013211	100	286
TGGACGGTGGCGGTGATTGA	AGAP013211	466	1083
TGGCGGCAGCGAGTGAATGA	AGAP013211	53	89
ATTGCACAGATCATTGTGCT	AGAP013212	11	52
CAGCGTGAACGATAAATCGA	AGAP013212	2	0
CATTGGAAAGGCGTTCACGC	AGAP013212	20	47
CGCGGAACACTTTCGACTGT	AGAP013212	0	0
CGTAACGAAGCTCGACCCAG	AGAP013212	21	49
GCCGCAGCCAACCTGAGGAC	AGAP013212	91	255
GCGGCCAAGCGAGCGGGCGG	AGAP013212	3	3
ACAATCACGCAACTCGGCCC	AGAP013213	261	519
AGCAGATTCCGCCACTGCAG	AGAP013213	23	53
CAGGAGGAACACAACCACGG	AGAP013213	10	19
CGTGCCCGAGCCGGACGTAT	AGAP013213	644	2815
GAGCTAGAGAACATAGCGAT	AGAP013213	3	7
GGAAGCGATAACGGCCGCCA	AGAP013213	87	538
GGACGAGCTGAGGCAGCACA	AGAP013213	220	737
ACCAGGTCGTACGCTAGATT	AGAP013214	232	159
CCAGCTAAAGGACTCCCGGT	AGAP013214	63	70
CCGTCCACCTGCATTACCAG	AGAP013214	1078	572
CCTGTCGGGTGGAGAAGCTA	AGAP013214	32	415
CTGCAAGCACGAGAGCGGCA	AGAP013214	172	367
GCTCGAAAGCCCACCGCACG	AGAP013214	45	109
TAGCGCAGGCGGCCATCCTG	AGAP013214	268	436
AAGTACAACCTGCGAAGCAA	AGAP013215	8	5
ACACGCGACATATTGCCTCG	AGAP013215	860	397
CCTGGAAGATTACAGTGCAC	AGAP013215	73	15
CTCCGAATGTCCAATCTGCC	AGAP013215	27	242
CTTCTATTGAGTCGCTTGTT	AGAP013215	1	16
TCCGAAAATTGTACATACCG	AGAP013215	0	1
TGGCCACAGTTTACGATCAC	AGAP013215	192	853
AACACCGCGCGGATACAACT	AGAP013216	52	208
ACAGCACCGACGATCCCGCA	AGAP013216	716	1562
ACGATAAAGTTAGCACCGGG	AGAP013216	0	0
ATACTCGTCCAGCTCCTGCT	AGAP013216	117	273
TCAGCGCACATTATTGTGTA	AGAP013216	0	2
TCTGTTCGGCCAGCTCGATG	AGAP013216	82	210
TGTACCACGCGACATCGCTG	AGAP013216	179	446
ACCGACCTGGCAATCCGAGC	AGAP013218	14	107
ATCGTTGCTGGACTATCTGT	AGAP013218	21	238
ATGCTTGGTTTACTAAACTT	AGAP013218	3	9
CCCAGTTTCGAGGTCAGCAT	AGAP013218	168	607
CTTATGGTGCAAGTTTACGT	AGAP013218	119	109
TGCCGGTTTCACGTCTGCAG	AGAP013218	57	94
TGCTGAATACAGTCCATACT	AGAP013218	0	14
ACAATGTGGTTCACTTCTTC	AGAP013219	141	344
ATCGATGGACGAGATGTATC	AGAP013219	15	82
GCTGCTGCGCTCCGTCTGGA	AGAP013219	103	157
GGCGCAGTTTGCGTACAATG	AGAP013219	26	37
GTCCAGACGGAGCGCAGCAG	AGAP013219	65	213
TATCAGTGGAACCGTCCAGA	AGAP013219	0	1
TGCCGCTGCTGCGCTCCGTC	AGAP013219	382	1524
ACGTCAGCAGCAGCGTGAAG	AGAP013220	146	338
AGCAGCGTGAAGCGGCGGAA	AGAP013220	260	1188
ATCGCGTGGCATCAAGGATA	AGAP013220	48	257
GCAAGAACGCCGTGAGCAAG	AGAP013220	532	1881
GCAGGAATCGCGTGGCATCA	AGAP013220	169	286
GCTCCATCGCTCGTTGCTGC	AGAP013220	777	2121
TACGACTGGCCTCTTGCTCA	AGAP013220	11	26
CACCAAGGCTAGATCGTGGT	AGAP013221	26	653
CCACCACAGCTGAAGCTGTA	AGAP013221	36	101
CGTCTCATTCAGCCGCACCA	AGAP013221	4	6
GCTGCGCACTGCTTTAGCTA	AGAP013221	40	293
GTAACCCAACAGTGCCTGGT	AGAP013221	2	139
GTACAACTGCTCGAACGTGG	AGAP013221	95	119
TCGCCCAACCGCACGATCAC	AGAP013221	347	1801
CAGCTGGGGGGCAGCATTGA	AGAP013222	19	229
CATCAATGCTGCCCCCCAGC	AGAP013222	54	156
GTTGCGGCTGTTGATACGGT	AGAP013222	647	1252
TGTTGTTGCGGCTGTTGATA	AGAP013222	393	1067
AACGCGGATGAAGGCCTGCC	AGAP013223	252	855
AAGCAGTCGAACGCGGATGA	AGAP013223	93	515
CACTACCTTCGCAAACGTTT	AGAP013223	36	217
CGAAAACTGAGCACATTTGG	AGAP013223	31	49
GTAGTGCCGACCAACCTAAA	AGAP013223	4	16
TGCCCTTGGGCTTGCCTGGC	AGAP013223	210	1864
TGGAGATAGATAATAAATAT	AGAP013223	0	0
ACGGCGATGGGTGTCCGTTT	AGAP013224	614	1141
AGCATCCGGTAGTTAAAGCC	AGAP013224	1	30
CCCGCTGCTTACGTATGATT	AGAP013224	93	389
CGACGGAAGGTGATCAATCC	AGAP013224	207	859
CGATAGTGGACTGCCATCAA	AGAP013224	86	722
CGATGTAAAGAGCTGAGAGT	AGAP013224	40	129
TTGGTGCAACGCCCGTATGG	AGAP013224	10	66
AACCTACAGTGGAGTTGTCT	AGAP013225	18	72
AGAATGACCCTACTCGCCAC	AGAP013225	32	230
CACCGAGACAACTCCACTGT	AGAP013225	37	95
CAGTGGAGTTGTCTCGGTGA	AGAP013225	2	24
CATTGAGAATAGCGTTACAT	AGAP013225	0	6
CCGTACAACCAGTGGCGAGT	AGAP013225	6	99
CGTACAACCAGTGGCGAGTA	AGAP013225	62	231
CCTCGCGTGCCGAGCCGGCG	AGAP013226	139	331
CGCCAGTCACAGAATCCGCT	AGAP013226	11	3
GCATCGCCGCGTAGCAGTAG	AGAP013226	69	165
GCCGACGAGCCCGACCGCCG	AGAP013226	90	729
GCGTGCATGATCGCGCCTAG	AGAP013226	153	576
GGAATGAACCCAGCGTGTAA	AGAP013226	20	67
TGCTTCGGAATTGACACATT	AGAP013226	47	74
AAGAAGGCGGCAGGGGGATG	AGAP013227	225	82
AAGGCGGCAGGGGGATGTGG	AGAP013227	45	55
CAGACCCAGTGCCAGGGGTT	AGAP013227	19	9
CCCAGTGCCAGGGGTTTGGT	AGAP013227	33	65
GCCAGATTTATGTCAGTAGA	AGAP013227	15	29
GGTACTGCAGACCCAGTGCC	AGAP013227	274	285
GTACTGCAGACCCAGTGCCA	AGAP013227	13	150
CCCTTCCACCCATCTTGCAG	AGAP013228	872	382
CCGGATGAGCTGGCCGACAC	AGAP013228	130	634
GCTGATCGATGTCCGCAATC	AGAP013228	226	1127
GGCGCAAAAGGCGACGGATC	AGAP013228	22	584
GTCGATCGCTACATACGAGG	AGAP013228	53	436
GTGGAAAATCACTTCCGTGC	AGAP013228	5	23
TTCAATCCTTCCTCGAGCTG	AGAP013228	5	59
ACTGGCACTGCTGAGCTACC	AGAP013229	27	126
CGACGGGCTGCTGTACGCCG	AGAP013229	113	541
CGTTGTGCAGGACTTCCAGG	AGAP013229	222	874
GAAAATCGTCCCCTGTACTA	AGAP013229	76	24
GCACAACGGCAACATCCGTA	AGAP013229	104	348
GCAGAACACGGATTGCGTAA	AGAP013229	37	194
TCTCGGCCTGTGGTACGATC	AGAP013229	163	600
CGGTGCCTTAAAGCCCTCGG	AGAP013230	298	133
CTGCTAATCGGCGCCTTATC	AGAP013230	115	913
GCTGGCGAGTAGAGGTAGGG	AGAP013230	136	262
GTTAGCTCGAGTGGCTTCTC	AGAP013230	153	353
TCGCTAAAGAAAAAGTTGTG	AGAP013230	0	0
TGCCGGAGGCTCCTGGAGCA	AGAP013230	13	76
TTAACGCGTCGGGATAGTAT	AGAP013230	75	101
AGCAACGTATCCGCGGTGTA	AGAP013231	1650	1134
CGCGGATACGTTGCTAAACG	AGAP013231	654	680
CGCGGCATGTCTCGCCGGTT	AGAP013231	226	190
CTTTAATGCGCCTTACACCG	AGAP013231	24	154
GTGCAGCATTGGACAGTGCG	AGAP013231	1001	1125
GTGGCGGAGGAAATCCCAAC	AGAP013231	12	93
TCCAATGCTGCACGCGATTT	AGAP013231	146	268
AGAGCGGTCTACCTCGAGTG	AGAP013233	154	583
AGTGGGGCGAGCATCGGCAC	AGAP013233	0	2
ATGTGCTCGTGGGACGCGAG	AGAP013233	693	738
GAACTGGGGGGAGTTGTCAC	AGAP013233	0	0
GGTCGGGATGCCGTTCAGGG	AGAP013233	847	628
TCAACGAGGCGTACATCACG	AGAP013233	201	441
TTCCACACGGGCGGTGCGTG	AGAP013233	569	568
CCCGTTGCCCCGGCTGCCGG	AGAP013234	17	36
CGCATTTGCTGCCTCCAAAC	AGAP013234	311	213
CGTCATCGTCGAAGGCGCCT	AGAP013234	82	280
CTGGACGGCGGGCTGGACGG	AGAP013234	143	103
GGCGACGGGCTGGGCGACGG	AGAP013234	253	353
GTCGCCGAGATCGAACTCAT	AGAP013234	109	470
TGATGAGGTAGCGGCACCGG	AGAP013234	268	814
ATGCTTATCCCGTTCCTGTA	AGAP013235	19	37
ATTGGTCGACCTGGTCCCCT	AGAP013235	429	1079
GCTCAGTCGCCAAGGGGACC	AGAP013235	132	328
ACGTCCGAGCTGCAGGGTAA	AGAP013236	144	876
AGATTTCCTCACAACCGGTC	AGAP013236	7	7
CAAGGACAGTCGCTGGTCTT	AGAP013236	343	517
CACCCGGATAGCGTAGCAAC	AGAP013236	12	16
GCTGCTCAGCTTAAGCATCA	AGAP013236	0	15
GGCGCTGGCTCCGGCACTGG	AGAP013236	50	2907
TGGAACAGTCGGACAACACC	AGAP013236	19	72
ATTGTGGGCGTCATGCACGA	AGAP013237	610	964
CAAATCGGTCGAGGATATAC	AGAP013237	15	17
CAATTCTAGCAGCGATAGGG	AGAP013237	0	0
CATTCGATGGCGGGGCCACC	AGAP013237	474	1426
CCACCTGGGCCAGGTGCGAT	AGAP013237	446	1271
GTGATTCAAGACCTGACCGA	AGAP013237	12	119
TTGGTACGCTGTGCTTCCTT	AGAP013237	12	151
AAATAAGGCTATTGCTCAAA	AGAP013238	0	0
ACCAGCGGTTCAGGAATGCT	AGAP013238	15	107
ACGGACGGCAGGATACTGAG	AGAP013238	181	107
ATACCAACAGGCGCTAAATA	AGAP013238	0	5
GCGAAATAATCGATTTAGCC	AGAP013238	0	0
TGGCATCGGGACCCCGATAG	AGAP013238	1644	678
TTTCGCATTAAAATGACGGA	AGAP013238	57	94
ACCTACAATAGCGTACGGCT	AGAP013239	5	16
AGTGAAATGCGTAAACAGCA	AGAP013239	16	18
CCAGCACGATAACTTCCGGC	AGAP013239	226	346
CCATTGGATCTTCGAACGCT	AGAP013239	96	372
GGCAGCGATGTACTCCGGCA	AGAP013239	707	850
GTTGAAAGTGTTTATACGCG	AGAP013239	0	0
TCCATCGCCCATGTTGGAAC	AGAP013239	107	488
ACCCCCGTCCGAGCTGTGCC	AGAP013240	592	362
ACGGGGGTGGCGGCAGCCAG	AGAP013240	21	9
CCGGCACACCTCGACGGCCG	AGAP013240	46	438
CTTGGACTGCCTAACTACAA	AGAP013240	0	13
GCACCGTCGCAAATCTTGCT	AGAP013240	1552	195
GCGTACGCCCAAATCAAATG	AGAP013240	116	225
TGAACGAGGCAGGCAGCGTA	AGAP013240	101	402
ACCAATCAGTGGATAAGCAC	AGAP013241	48	234
CGTTCTACGTGTACGTGGAA	AGAP013241	89	181
CTGCTGGATGAGGCGTCCTA	AGAP013241	79	640
CTGGCGGCCCATGCCAAGTC	AGAP013241	176	158
CTTCATCCGTCCCTGGCTGG	AGAP013241	91	369
GTTGACCTTCGTACCCATGG	AGAP013241	272	129
TCCAGCGCGCACAGCGTCAC	AGAP013241	446	2421
ATTATTTCGACTGAGGCCAG	AGAP013242	1	122
CATTTCCATCAGGTGCCAGG	AGAP013242	86	39
CCAGCAAGGCCGCTGTATTA	AGAP013242	12	42
CTGTCGGAGGACATCTTAAC	AGAP013242	2	2
GCTGTATCTCGATTGTGGTA	AGAP013242	36	74
GTATGTTAGCTGGATCGAGT	AGAP013242	1	17
TTTATGGATCAAATCAACAG	AGAP013242	0	0
ACAGCACCGACACTACCGAG	AGAP013243	433	709
CCATCGGTTCAAATTTGTGA	AGAP013243	77	99
CGCCGACCGGGAGGAGTCGT	AGAP013243	107	280
CGGTACATGGGTGACGTCAC	AGAP013243	635	2313
GGAAGGGTTCGAGCAAACCA	AGAP013243	169	661
GGGCGAAGGCATCATTATAC	AGAP013243	191	683
GTGCGCATGGTAGCAGGACG	AGAP013243	82	249
CATTGCGCGCGGCTGCAATT	AGAP013244	266	177
CGAACCGTGCATCATGTGTG	AGAP013244	72	43
GACCTCAAGGAGGTTCCGGT	AGAP013244	2	3
GATGAACTCCACGTGCCGGG	AGAP013244	0	16
GGCGTGAAGGAAATCATCTA	AGAP013244	3	13
GTGCTGAAGATTGCTTCCGG	AGAP013244	29	158
TGCGATGCGAGCCTGCTGCA	AGAP013244	73	121
AAGAGGGTTGGTGGTGGCGT	AGAP013245	772	304
CACGTTGCCCGTTTGCCTTT	AGAP013245	340	1182
CTAGCAGTGGCGGTGGCCTT	AGAP013245	13	174
GCGAACGATCGGATATGGAA	AGAP013245	24	257
GTGTTGTGTGTGCGAACGAT	AGAP013245	325	397
TAGCAGTGGCGGTGGCCTTG	AGAP013245	79	205
TGTGTGCGAACGATCGGATA	AGAP013245	3	1
ATTGGCATGTAGAACCCGAA	AGAP013246	5	39
CGTACGGGAAGGATTATCAA	AGAP013246	7	84
CTTACCAGGGCAACGGGCTG	AGAP013246	72	219
GAATTGGCCCCGAAGAGGTA	AGAP013246	3	0
GCACAACAAGGTGCGCCACT	AGAP013246	125	809
GCGTTCGATTGCATTGAAGA	AGAP013246	17	59
TACCACCGCTCCGTTATAGG	AGAP013246	22	109
CAGATCCAGTTCAAAAATTC	AGAP013247	0	0
GTTTAATACTGGTTGTGTTA	AGAP013247	5	21
TTTAATACTGGTTGTGTTAC	AGAP013247	115	166
ACTGTACTAAACCTTGGCCG	AGAP013248	16	29
AGCTTCGTGGCGGATGAAGG	AGAP013248	9	355
AGTAGCGATCCTGGGAGCCG	AGAP013248	338	702
CAGTATGCGGCCGCCATTGT	AGAP013248	22	271
GAGATCGAGGATCCACAGAC	AGAP013248	165	467
GCAGGCGAGCACGATCAATC	AGAP013248	1779	1303
GTAGCCGTACGAACCACGCA	AGAP013248	121	226
CCGTTCGGATCCGCGCGTCC	AGAP013249	420	1895
CCTGCAAGACGACTCCCCGG	AGAP013249	67	144
CGGCGCACCGAGGAGGAACA	AGAP013249	41	754
CGGCGGGAATTTGCCACCTA	AGAP013249	121	109
CTAACGACGTCCGGCTTCAA	AGAP013249	500	707
GCCCTTGATAAGATCCTGCA	AGAP013249	4	8
TGGTGTGGTTAGGCCCGGTT	AGAP013249	203	490
AAAGACTACCTCAACTACAA	AGAP013250	0	0
AAGCATTTACGGCTAAAGAG	AGAP013250	2	15
CAATTCCCGCACGGTCTCAT	AGAP013250	2151	1327
GGCCATGAAGGACTCTCCGG	AGAP013250	10	78
GTTAGCACTGGCATCTACTA	AGAP013250	168	1
TATCTGTTGAATGAAATATC	AGAP013250	27	56
TTTCAGAGGCATTCCAAGAT	AGAP013250	9	12
CGACCGAGGCCGATCTGGGC	AGAP013251	85	709
CTGCACCGCCCCGCTCGATT	AGAP013251	137	315
GCAATCCCACCGGTCGCCTG	AGAP013251	3	4
GTCGACCGGATAGAGCCGGC	AGAP013251	0	10
GTTCCTCGGTCGGCCACAGC	AGAP013251	648	1402
TCGGTCGCGCAGCTCACCTC	AGAP013251	163	934
TTCCTGCGCTGCGAGCCGAC	AGAP013251	1389	3603
ACCAGCTGTCCGTGCAGGTT	AGAP013252	432	64
ACCATGCTGCACCAGGTATA	AGAP013252	204	1208
CTAACAGCGAACATGTACTG	AGAP013252	84	31
GATACGGTTCCACTGGAGTG	AGAP013252	153	558
GCCAAGTACCGGGACTGGAT	AGAP013252	18	27
GGCACACGGCCATCTACCAT	AGAP013252	233	1034
TCGGGCTGACGGAGCACGAT	AGAP013252	85	371
AAGCACGGCGGTAGTGCTTT	AGAP013253	9	55
CCTTACTCCTAGCCATTTGC	AGAP013253	131	455
GATTGAGCCAGCAAATGGCT	AGAP013253	0	1
GGCCATCGCTGAAAGCACGG	AGAP013253	45	247
AGAAAATGTCTCCTGAACAG	AGAP013254	9	129
ATCCACGGATATTTGTTGTA	AGAP013254	8	52
CTGTCCATCAGATTGCACCA	AGAP013254	14	121
GCTGAAACACGCGACAATGG	AGAP013254	8	172
TCTGGTGGTGTGATCAGTCA	AGAP013254	84	331
TGTTCGATGAGCCTCGTTAG	AGAP013254	73	500
TTACTGAGACCAAGCTGGAC	AGAP013254	33	223
ACACAGTACAGCTTAGACGT	AGAP013255	6	69
ACTGTTACCAGTCACGACAC	AGAP013255	69	86
AGGAAACCGAGTATGCGCCC	AGAP013255	7	34
ATGAATTCTGCGAGACAGTG	AGAP013255	21	46
CCACGATCTGCGCTCGGTTA	AGAP013255	392	1572
GCGGGTCATCGCCGGCATAC	AGAP013255	42	98
GGTGAATCCAGTGTCGTGAC	AGAP013255	233	121
ACGTGACACAGCTGCTGTCC	AGAP013256	263	1037
ATTAGCCACTGGGACCTGTC	AGAP013256	13	42
CAGCATTTCAGATTGAAGAA	AGAP013256	0	0
GAGGGAAAGGGTAGTAAACC	AGAP013256	0	0
GGCTGCATCATCACTCTTGC	AGAP013256	985	2632
TCCGGTCACCGACACCCTCG	AGAP013256	155	1042
TTCAAACCGTGAAAGATCTG	AGAP013256	0	2
ACGATCAGCAGTGCCAAACG	AGAP013257	16	46
CGGTGTCAGGGCAGTCCCCA	AGAP013257	19	14
CTTCGCTGGATCCTCCGCCA	AGAP013257	67	237
GAAGAACTTTGGATCACCAT	AGAP013257	18	201
GACACCGGTCGATTGCTATG	AGAP013257	8	23
GCCATTCTCTTTGTACTGTT	AGAP013257	51	53
TTTGGCCAGCGCGAGCGTTT	AGAP013257	0	23
AATCTTCCGGCCGTATGACC	AGAP013258	517	404
AGGATGATGCCGGGCACGAG	AGAP013258	654	415
CCCAGCGTACAGCGCCGGCG	AGAP013258	490	372
CCGTACACGTTCGAGTACCG	AGAP013258	248	1509
GGGCCGATTGAGTTTATCCG	AGAP013258	0	4
TACACGAATCCGGTCCCGCC	AGAP013258	90	122
TGTCTCGTCGCAGTGCCGTC	AGAP013258	1156	1715
ACGGTACCGTTGGCCCGACC	AGAP013259	303	1019
CCCCTGGCGGCCGACGATCT	AGAP013259	252	507
CCTTCTGCGGCACCCGGATC	AGAP013259	37	129
CGTCAGCTGGGCGAGCGTGG	AGAP013259	176	776
GCGGAAAGCCGCAACATGCT	AGAP013259	22	202
GCGGCCGCACTGGTAGAGTT	AGAP013259	38	267
GGCCTCGGTGGAGTAGTGAA	AGAP013259	22	15
CACGTCGTCTACAACTTCCT	AGAP013260	23	98
CATGGCGGTCGGGTACCACC	AGAP013260	110	731
CCGCTCGCCGAGGTCATAGT	AGAP013260	96	391
CGTGCGAGCAAAGGTTGCCC	AGAP013260	122	428
CTCGGACACGAGATAGAGGA	AGAP013260	14	158
GCTCATGAGCAGCCTTGCGC	AGAP013260	307	951
GGTCGACATCTCGCGCATGG	AGAP013260	147	745
ATCCTGCAGGCCGACACGAT	AGAP013261	250	906
CAACATACTTGAAGTGCTGC	AGAP013261	12	124
CGCAACGCTCACCTTCAACA	AGAP013261	215	1233
CGCATCACGGTGGACAATGT	AGAP013261	206	955
CTGCATCGTTATTTCCAGTA	AGAP013261	19	94
GATATTCCGCACGATCGGAC	AGAP013261	242	461
TCTCATCTCGAGCGTAGCAT	AGAP013261	55	103
ACGGTTCACTGCCTCGACCT	AGAP013262	230	689
AGCGTAGCGCGCCCTCCCGA	AGAP013262	80	646
CCAGCAACCGGCGTCCCCGG	AGAP013262	506	170
CGCGTATATCGGCCCCCCGG	AGAP013262	8	8
GCGGTCGATAATGTAGTCAG	AGAP013262	14	15
GGGGCTCGGGGGCTCCCGCG	AGAP013262	7	28
GTGGAGGGGCGGTACCCTCT	AGAP013262	164	658
AGCACTTGGACCGGCGGTAC	AGAP013263	470	2449
CAAGGCCCCCCCGGACAGTG	AGAP013263	38	6
CACGGCGACTACAGGAGCGG	AGAP013263	16	8
CATCTTGTACGGCTGCGGGA	AGAP013263	32	232
CCGCTCGACAAAGTCCGAGC	AGAP013263	456	871
CGCAGACTGTGACACTCCTT	AGAP013263	51	258
GGGCGCAGGACTGGCAGAGG	AGAP013263	31	56
AATGCGCAGGACGTGGGAGT	AGAP013264	9	231
ACCGCACAGCAGTACGAGAC	AGAP013264	1718	430
CAGCACCTGCGGGATGGTGA	AGAP013264	88	106
CTGGGCGGTTAGGAACATTA	AGAP013264	0	7
GTGTTGCCGAGTTTGCGGTT	AGAP013264	36	9
GTTAGGCTGCGAGGCACCGT	AGAP013264	607	967
TCAGCCCGACGGTCCCGTTC	AGAP013264	410	1289
CGCGGTGTCTGGAGCGTGAG	AGAP013265	28	1370
CTGCAGGTGCGAGGAGCGTC	AGAP013265	636	1143
GACCTGATCCAGCGGGTGGT	AGAP013265	261	782
GGCCACGCCCGCGTCCGACC	AGAP013265	42	241
GGCGAGCAGCGGAATATAAA	AGAP013265	0	0
GGTGGGATGAAGAGCCAGCC	AGAP013265	373	270
TCGACTGGTTACGGCTGGCC	AGAP013265	19	114
ATGAGCAACGAGGACTGTCG	AGAP013266	498	1258
CATCATGTTCAGTATTAGTG	AGAP013266	8	29
CGGTGCGTGATTCTACGGCA	AGAP013266	134	914
CTTCGCGTGATCATACCGGA	AGAP013266	2828	2336
GCCCGCCAGCCGTGGCATTG	AGAP013266	56	121
TAGCATCGGCCATCATGAGG	AGAP013266	25	69
TGCCGCCAAACGATCTCGCC	AGAP013266	688	1429
CGGCCGGCCACCGTCGGCCA	AGAP013267	460	1395
GCCGGGCAGCCGGGACATTG	AGAP013267	11	18
GCGATCACGCTGAACGGCTT	AGAP013267	822	1533
GCGCAACGGCGACAGCTACT	AGAP013267	736	403
GTGGTGGTGGTTGCTCTGAT	AGAP013267	69	212
GTTGCCGTTCGCATCGACCG	AGAP013267	501	2178
TCGACGAACGAGCTGTGCAG	AGAP013267	276	676
ATTCTGGTAGATGTAGCACT	AGAP013268	39	16
CGATCGAGGAACAGATGCAC	AGAP013268	67	678
CTGTTACGCGACGTTTAATG	AGAP013268	320	471
GCTCGTCGGCATCCCAAGTT	AGAP013268	39	384
GTTCTGCAGTGCGTTTATTG	AGAP013268	56	163
TGACGTAGCTTAGTATGTAC	AGAP013268	45	121
TGGCACCGTTGTCTCGACTG	AGAP013268	370	1405
AGAAGCACTGAGGTACGACG	AGAP013269	48	216
AGGTAGCCGAATGACCACCG	AGAP013269	40	129
CGAGGACTCGCCATGAGTAG	AGAP013269	169	435
GGATTGGTGCTGATGCACGT	AGAP013269	216	900
GGGCTGCTGCACGTAGTGCA	AGAP013269	42	117
GTCACCGTTCCAGCACAGCC	AGAP013269	2375	4193
TGGCCCGAGCTGGATCCATG	AGAP013269	1228	683
CCGGCACTGTAGCCCGATTT	AGAP013270	30	288
CTACGACTACGAGTACGAAT	AGAP013270	190	636
GATCGAGCGGAGCCCACTGC	AGAP013270	182	886
GGCCGAGTTGGCCTGATCGG	AGAP013270	33	46
GGCGAGGGCGGCCTGGGCCG	AGAP013270	27	31
GTACGCAGCCTGCTTGGCTG	AGAP013270	208	947
TGCGGCATGCTGGTTAGCGA	AGAP013270	101	953
ACGCGCAACATCGTGGAGTA	AGAP013272	102	921
CCACAACGAGCAGTGCCTGC	AGAP013272	550	1746
CCAGGAAATCAGTCGCTGTG	AGAP013272	82	226
CGGCAGTGAGTCCTTAGCAT	AGAP013272	158	264
GCGTCATCTCGAGTTTCTGG	AGAP013272	1	39
GGTGCGTGCGATGAACGAAG	AGAP013272	41	48
TCTGGTGTACGAAATCGTGG	AGAP013272	24	1293
ATGGTTCACTGCTCGCGCCG	AGAP013274	16	81
CGTTGCTCCAGCTGGCGCAC	AGAP013274	303	848
GAGCTAGTGCGCAAGTTCCG	AGAP013274	36	668
GATCCGACCCGTGCGCCAGC	AGAP013274	32	130
GCCAAGGTGCACATGGATGG	AGAP013274	330	297
GCTCCAGCTGGCGCACGGGT	AGAP013274	227	803
TCGTGGGCGATATCGCGCAC	AGAP013274	216	472
ATCGCGAAGTATACGAAACT	AGAP013275	50	190
CACGGCCGATGGGGGGCCCT	AGAP013275	183	130
CCGGTCCAGGCCCTTCTTGG	AGAP013275	20	98
CGGATCGTCAGGCTGAAGCC	AGAP013275	346	440
GATTGAAAGAACGCGCTCTG	AGAP013275	3	145
GCCGAGAAGGCCGCCTTTCT	AGAP013275	0	0
TTTGACACGCGACTCGGGAC	AGAP013275	108	263
AAGCTTCTTCGGGGACAAGT	AGAP013277	10	79
ACTGCATGACCGAGTTTCTT	AGAP013277	6	119
CATGCTGTATACGCTGAGTG	AGAP013277	0	0
TCCGTCCAGCTGCTGCAGTG	AGAP013277	3	12
TGCCAGTGTCCGGTGACGGG	AGAP013277	295	101
TTACTGGGGCGTGACGGGGC	AGAP013277	11	49
TTCGGATGTCCGGAATTTAC	AGAP013277	1	56
ATGTGGAGATGTTTCATTGC	AGAP013278	2	49
CCGACAAGTTGCTCGGTATG	AGAP013278	623	1667
CGACATTTGATCCTCTCCAC	AGAP013278	352	363
[truncated: 2,749,885 more chars]
