## Supplementary Table 3 for "A genome-wide CRISPR screen in *Anopheles* mosquito cells identifies essential genes and required components of clodronate liposome function"

### Sheet: Mosquito_essential
AGAP_ID	Entrez GeneID	Gene	Fly essential gene with best score	Best DIOPT score mosquito2fly	All fly essential gene(s)	Human essential gene with best score	Best DIOPT score mosquito2human	All human essential gene(s)
AGAP007406	1269779	eEF1alpha1	eEF1alpha1	12	eRF3;eEF1alpha1;HBS1;	GSPT1	4	GSPT1
AGAP006030	4576278	LOC4576278	mfrn	13	mfrn		12
AGAP005630	1276315	TER94	TER94	13	CG5776;TER94;CG12010;smid;	VCP	13	SPATA5L1;NVL;VCP;
AGAP000735	1272323	LOC1272323	HisRS	11	HisRS	HARS	11	HARS
AGAP009271	1280236	Prosbeta1	Prosbeta1	13	Prosbeta1		12
AGAP007244	1269902	LOC1269902	CG6724	13	CG6724	WDR12	13	WDR12
AGAP009431	1269220	RpS21	RpS21	13	RpS21	RPS21	12	RPS21
AGAP009694	1279082	CCT2	CCT2	13	CCT2;CCT7;CCT1;	CCT2	13	TCP1;CCT2;CCT7;
AGAP009031	1279989	RpL5	RpL5	13	RpL5		13
AGAP002306	1273663	RpL4	RpL4	13	RpL4	RPL4	14	RPL4
AGAP006818	1270247	RnrS	RnrS	13	RnrS		13
AGAP000541	3289708	LOC3289708	RpS15Aa	11	RpS15Aa	RPS15A	12	RPS15A
AGAP004192	1274027	Hsc70-3	Hsc70-3	13	Hsc70-3;Hsc70-5;CG7182;Hsc70-4;	HSPA9	4	HSPA9
AGAP008027	1277924	slmo	slmo	11	slmo	SLMO2	12	SLMO2
AGAP006607	1277192	eIF3i	eIF3i	11	eIF3i	EIF3I	10	EIF3I
AGAP011284	1270647	eEF5	eEF5	13	eEF5	EIF5A	12	EIF5A
AGAP000651	1272407	LOC1272407	Act42A	5	Act42A	ACTB	10	ACTB
AGAP005802	1276470	RpL8	RpL8	13	RpL8	RPL8	13	RPL8
AGAP000005	1272270	Dsp1	Dsp1	12	Dsp1		10
AGAP008234	1277746	Nxt1	Nxt1	13	Nxt1		13
AGAP006871	1270207	RpS4	RpS4	13	RpS4	RPS4X	13	RPS4X
AGAP000627	1271683	LOC1271683	CkIalpha	11	CkIalpha;dco;		11
AGAP005494	3289982	IntS9	IntS9	13	IntS9	INTS9	13	INTS9
AGAP010592	1275319	RpS7	RpS7	11	RpS7	RPS7	11	RPS7
AGAP006614	1277199	LOC1277199	bic	13	bic		13
AGAP004233	1274077	Brf	Brf	13	Brf		11
AGAP011458	4577832	LOC4577832		13			10
AGAP011731	5667838	DNApol-delta	DNApol-delta	7	DNApol-delta		7
AGAP005160	1274843	Rho1	Rho1	11	Rho1		10
AGAP012138	1280539	RpL21	RpL21	13	RpL21		14
AGAP005871	1276538	LOC1276538	CG7728	12	CG7728		12
AGAP002374	3290608	Hrb87F	Hrb87F	11	Hrb87F		10
AGAP007544	1269690	Caf1-105	Caf1-105	13	Caf1-105	CHAF1B	12	CHAF1B
AGAP006470	3290174	Alr	Alr	12	Alr		12
AGAP000617	1271617	PTPMT1	PTPMT1	10	PTPMT1		10
AGAP008917	1279885	LOC1279885	Top2	13	Top2	TOP2A	13	TOP2A
AGAP002472	1273487	pic	pic	13	pic	DDB1	13	DDB1
AGAP000654	1272455	RpS30	RpS30	13	RpS30	FAU	8	FAU
AGAP001701	1281474	LOC1281474	smt3	9	smt3		13
AGAP001595	1281578	RpS29	RpS29	13	RpS29		12
AGAP008163	1277799	hoip	hoip	13	hoip	NHP2L1	12	NHP2L1
AGAP007243	1269903	Rpt6		13		PSMC5	13	PSMC5
AGAP001910	1281216	RpS3	RpS3	13	RpS3	RPS3	13	RPS3
AGAP002122	1281371	RpL32	RpL32	13	RpL32		13
AGAP029481	1271120	LOC1271120	feo	4	feo		3
AGAP011706	1280931	RpL27A	RpL27A	13	RpL27A	RPL27A	13	RPL27A
AGAP011777	1280866	sta	sta	11	sta		13
AGAP002129	1281347	nero	nero	13	nero		12
AGAP007242	1269904	Cpsf5	Cpsf5	11	Cpsf5	NUDT21	11	NUDT21
AGAP002182	1269374	pix	pix	13	pix	ABCE1	13	ABCE1
AGAP009539	1271371	RpI135	RpI135	13	RpI135;RpIII128;RpII140;	POLR1B	13	POLR1B
AGAP000012	1272264	TyrRS-m	TyrRS-m	13	TyrRS-m	YARS2	13	YARS2
AGAP011424	1278269	RpS16	RpS16	13	RpS16	RPS16	13	RPS16
AGAP001976	1281148	LOC1281148	Archease	13	Archease	ZBTB8OS	13	ZBTB8OS
AGAP011413	1278281	LOC1278281		13			13
AGAP000883	1277399	eEF1gamma	eEF1gamma	13	eEF1gamma		13
AGAP012283	1280406	CysRS	CysRS	13	CysRS-m;CysRS;		13
AGAP009291	1280258	gammaCOP	gammaCOP	13	gammaCOP		12
AGAP009923	1279335	IntS11	IntS11	13	Cpsf73;IntS11;	CPSF3	4	CPSF3
AGAP000106	1272163	Coq6	Coq6	13	Coq6		12
AGAP011251	1270675	ubl	ubl	13	ubl	UBL5	13	UBL5
AGAP010159	1279577	LOC1279577	dUTPase	13	dUTPase		13
AGAP007768	4578263	LOC4578263	cype	12	cype		10
AGAP004798	1278426	beta'COP	beta'COP	13	beta'COP	COPB2	13	COPB2
AGAP009176	1280133	FASN1	FASN1	11	FASN1		12
AGAP006997	1270102	AlaRS-m	AlaRS-m	13	AlaRS;AlaRS-m;	AARS	6	AARS
AGAP000339	5666744	Hakai	Hakai	9	Hakai		8
AGAP008084	1277867	LOC1277867	Trf	13	Trf;Tbp;		5
AGAP000781	1272373	Tim9a	Tim9a	13	Tim9a		13
AGAP007050	1270051	Non1	Non1	12	Non1	GTPBP4	12	GTPBP4
AGAP002221	1269338	LOC1269338	Nle	13	Nle	NLE1	13	NLE1
AGAP001408	1281768	RpL35	RpL35	13	RpL35	RPL35	13	RPL35
AGAP009746	1279153	rept	rept	13	rept;pont;	RUVBL2	12	RUVBL2
AGAP008637	1275487	Uba2	Uba2	13	Uba2		13
AGAP010933	1271018	RpS19a	RpS19a	13	RpS19a	RPS19	11	RPS19
AGAP009324	1271236	LOC1271236	RpL34b	13	RpL34b		11
AGAP011076	1270852	LOC1270852	lwr	13	lwr		12
AGAP008329	1277655	LOC1277655	RpS5a	12	RpS5a;RpS5b;	RPS5	12	RPS5
AGAP011766	1280874	bbc	bbc	13	bbc		12
AGAP006814	3290240	LOC3290240		8
AGAP011687	3291409	RpL27	RpL27	13	RpL27	RPL27	13	RPL27
AGAP008916	1279884	RpL7	RpL7	13	RpL7;RpL7-like;		13
AGAP002547	3290635	Cbp20	Cbp20	13	Cbp20	NCBP2	12	NCBP2
AGAP010257	1279679	RpL13A	RpL13A	11	RpL13A		11
AGAP000771	1272363	lsn		13			13
AGAP029596	4577712	PMCA
AGAP004953	1275765	CSN1b	CSN1b	13	CSN1b	GPS1	12	GPS1
AGAP003089	1273765	LOC1273765	CG7483	13	eIF4A;CG7483;	EIF4A3	11	EIF4A3
AGAP029511	1280167	rl	rl	12	rl		12
AGAP012134	1280543	mahj	mahj	13	mahj		13
AGAP009644	1279021	l(2)37Cg	l(2)37Cg	13	l(2)37Cg		13
AGAP006096	1276768	SCOT	SCOT	12	SCOT		12
AGAP009459	1269259	Cdk1	Cdk1	12	Cdk1;Cdk2;	CDK1	12	CDK1
AGAP001737	1281438	Uba4	Uba4	13	Uba4		13
AGAP008002	1277948	LOC1277948	CycK	13	CycK	CCNK	11	CCNK
AGAP011473	1278359	Rpb12
AGAP001459	1281716	RpL17	RpL17	11	RpL17		10
AGAP009209	1280168	Rpb11	Rpb11	13	Rpb11		12
AGAP003153	1273824	LOC1273824	Vha68-2	11	Vha68-2	ATP6V1A	10	ATP6V1A
AGAP000529	1271711	Vps16A	Vps16A	13	Vps16A		13
AGAP011166	1270763	Pp1-87B	Pp1-87B	13	PpV;Pp4-19C;mts;Pp1-87B;	PPP4C	5	PPP4C;PPP2CA;
AGAP007912	1278046	dbe	dbe	13	dbe	KRR1	13	KRR1
AGAP006365	1276975	tsu	tsu	13	tsu	RBM8A	11	RBM8A
AGAP009458	1269258	HemK2	HemK2	12	HemK2		13
AGAP000018	1272257	Pi3K92E	Pi3K92E	13	Pi3K92E		13
AGAP002395	1273567	LOC1273567	RpL10	12	RpL10		11
AGAP009942	1279357	LOC1279357	CG9175	13	CG9175	PREB	14	PREB
AGAP009441	1269239	eEF2	eEF2	12	eEF2	EEF2	12	EEF2
AGAP009135	1280091	me31B	me31B	13	me31B		12
AGAP011298	1270634	RpL10Ab	RpL10Ab	13	RpL10Ab	RPL10A	13	RPL10A
AGAP005823	1276492	Urm1	Urm1	13	Urm1		10
AGAP003592	1274256	RpLP0	RpLP0	11	RpLP0	RPLP0	11	RPLP0
AGAP003742	1271474	Rcc1	Rcc1	10	Rcc1	RCC1	11	RCC1
AGAP002470	1273489	mRpL27	mRpL27	13	mRpL27		12
AGAP001488	4577244	LOC4577244	Inx5	4	Inx5
AGAP001407	1281769	Rpt4	Rpt4	13	Rpt4	PSMC6	13	PSMC6
AGAP002439	1273522	LOC1273522	CG17776	7	CG17776
AGAP012119	1280557	LOC1280557	not	12	not		13
AGAP001149	1282017	LOC1282017	CG12608	12	CG12608	PAK1IP1	11	PAK1IP1
AGAP009264	1280227	LOC1280227	Pect	13	Pect		13
AGAP010181	5668247	LOC5668247	CG31957	13	CG31957		13
AGAP002063	1281050	LOC1281050	Nop56	13	Nop56	NOP56	13	NOP56
AGAP002762	1273205	CCT7	CCT7	13	CCT2;CCT7;CCT1;	CCT7	13	TCP1;CCT2;CCT7;
AGAP029323	133392987	LOC133392987
AGAP011802	1280846	RpL39	RpL39	12	RpL39		12
AGAP003497	1270935	LOC1270935		12			10
AGAP008035	1277915	LOC1277915		12			8
AGAP003779	1271515	Pp4-19C	Pp4-19C	13	PpV;Pp4-19C;mts;Pp1-87B;	PPP4C	14	PPP2CA;PPP4C;
AGAP000952	1270447	LOC1270447	RpL37a	13	RpL37a		13
AGAP006359	1276966	Wdr92		13		WDR92	13	WDR92
AGAP007580	1269649	RpL18	RpL18	11	RpL18	RPL18	11	RPL18
AGAP009323	1271235	LOC1271235	l(2)37Cc	13	Phb2;l(2)37Cc;	PHB	13	PHB2;PHB;
AGAP004559	1274700	Rab11	Rab11	10	Rab11		10
AGAP009334	1271245	LOC1271245	VhaPPA1-1	13	Vha16-1;VhaPPA1-1;	ATP6V0B	13	ATP6V0B;ATP6V0C;
AGAP006799	1270266	LOC1270266	Fdx1	13	Fdx2;Fdx1;		13
AGAP002263	1269296	LOC1269296	Pcyt2;Pcyt1;	9	Pcyt2;Pcyt1;		9
AGAP003414	1272787	LOC1272787	scu	11	scu	HSD17B10	11	HSD17B10
AGAP029767	11175690	LOC11175690	hrg	13	hrg		13
AGAP008687	1275530	Bap55	Bap55	13	Bap55	ACTL6A	13	ACTL6A
AGAP012204	1280481	LOC1280481	NHP2	13	NHP2	NHP2	13	NHP2
AGAP006952	1270132	Tcs3	Tcs3	13	Tcs3	OSGEP	13	OSGEP
AGAP007701	1269532	cbc	cbc	13	cbc	CLP1	13	CLP1
AGAP010591	1275318	RpS20	RpS20	13	RpS20	RPS20	13	RPS20
AGAP005535	1276217	Rpn5	Rpn5	13	Rpn5	PSMD12	13	PSMD12
AGAP009929	1279344	LOC1279344	emb	13	emb	XPO1	13	XPO1
AGAP008151	1277811	RpIII128	RpIII128	13	RpI135;RpIII128;RpII140;	POLR1B	4	POLR2B;POLR1B;
AGAP004919	1275723	RpL15	RpL15	13	RpL15		13
AGAP002076	5667627	LOC5667627	Hsc70-4	13	Hsc70-3;Hsc70-5;CG7182;Hsc70-4;	HSPA9	4	HSPA9
AGAP008774	1275633	Scox	Scox	13	Scox		13
AGAP010787	5668064	timeout	timeout	13	timeout		12
AGAP010588	1275315	CCT8	CCT8	13	CCT8	CCT8	13	CCT8
AGAP003301	1279787	LOC1279787	stg	12	twe;stg;		10
AGAP000507	1271734	LOC1271734	CG9609	9	CG9609	GTF3A	3	GTF3A
AGAP010537	1275266	Coq3	Coq3	13	Coq3		13
AGAP011997	1280674	Nubp1	CG17904	13	CG17904;CG3262;CG4858;		13
AGAP010718	1272519	Prosbeta5	Prosbeta5	13	Prosbeta5		13
AGAP004610	1275923	Srp54k	Srp54k	13	Srp54k		11
AGAP007335	1269842	Bre1	Bre1	12	Bre1	RNF20	10	RNF20
AGAP011814	1280834	LOC1280834	CG13192	13	CG13192		13
AGAP009094	1280047	Nfs1	Nfs1	13	Nfs1		13
AGAP001135	1282031	Mcm3	Mcm3	13	Mcm3	MCM3	12	MCM3
AGAP001133	1282033	Upf1	Upf1	13	Upf1;CG6701;CG6967;armi;	UPF1	13	UPF1
AGAP001380	1281798	eIF6	eIF6	13	eIF6	EIF6	13	EIF6
AGAP005438	1276134	Noc1	CG7839	13	CG7839	CEBPZ	12	CEBPZ
AGAP007894	1278061	mRRF2	mRRF2	13	mRRF2		13
AGAP009700	1279086	Wdr82	Wdr82	13	Wdr82		13
AGAP002022	1281096	LOC1281096		13			11
AGAP006130	1276800	eIF3l	eIF3l	13	eIF3l		11
AGAP000565	1271658	Trxr1	Trxr-1	11	Trxr-1		11
AGAP011448	1278246	Fen1	Fen1	13	Fen1		13
AGAP001656	1281517	LOC1281517	CG9107	13	CG9107		13
AGAP000794	1272388	LOC1272388	ND-49	11	ND-49		11
AGAP006889	1270192	Elp2	Elp2	13	Elp2		14
AGAP000118	1272149	Coq7	Coq7	12	Coq7		12
AGAP003093	1273769	LOC1273769	CG8142	13	CG8142;RfC3;RfC4;	RFC4	13	RFC2;RFC4;RFC5;
AGAP010544	1275274	Bub3	Bub3	13	Bub3	BUB3	13	BUB3
AGAP001274	1281904	RpS15	RpS15	13	RpS15		11
AGAP011387	1278314	LOC1278314	CG5114	12	CG5114		13
AGAP004239	1274084	polo	polo	13	polo	PLK1	14	PLK1
AGAP006387	1276999	Prim2	DNApol-alpha60	13	DNApol-alpha60		12
AGAP000110	1272158	mRpL40	mRpL40	13	mRpL40		13
AGAP003003	1272950	LOC1272950	TyrRS	13	TyrRS	YARS	13	YARS
AGAP006511	1277106	HDAC1	HDAC1	13	HDAC1	HDAC3	4	HDAC3
AGAP006099	1276772	UQCR-C2	UQCR-C2	13	UQCR-C2		13
AGAP009701	1279087	AlaRS	AlaRS	13	AlaRS;AlaRS-m;	AARS	13	AARS
AGAP007507	5667373	mRpL48	mRpL48	13	mRpL48		10
AGAP008159	1277803	l(2)34Fd	l(2)34Fd	13	l(2)34Fd	NOL10	13	NOL10
AGAP006459	1277069	eIF1	eIF1	13	eIF1		12
AGAP010253	1279677	Prosalpha6	Prosalpha6	13	Prosalpha6	PSMA1	12	PSMA1;PSMA4;PSMA5;PSMA6;
AGAP000991	5666837	SerRS-m	SerRS-m	13	SerRS-m	SARS2	12	SARS2
AGAP005142	1274820	LOC1274820	mRNA-cap	13	mRNA-cap	RNGTT	13	RNGTT
AGAP005061	1274744	RpS9	RpS9	11	RpS9		11
AGAP008796	1275653						2
AGAP005771	1276440	Rme-8	Rme-8	13	Rme-8		13
AGAP005800	1276468	Mcm7	Mcm7	13	Mcm7	MCM7	13	MCM7
AGAP006531	1277129	LOC1277129	CG8005	13	CG8005	DHPS	13	DHPS
AGAP001713	1281461	LOC1281461	Desat1	11	Desat1		11
AGAP010891	1271056	ari-1	ari-1	13	ari-1	ARIH1	13	ARIH1
AGAP004488	1274635	Arp5	Arp5	12	Arp5		12
AGAP007502	1269725	Klp61F	Klp61F	11	Klp61F	KIF11	11	KIF11
AGAP012122	1280555	Polr3H	CG7339	13	CG7339	POLR3H	13	POLR3H
AGAP005365	1276069	LOC1276069	CG11583	13	CG11583		13
AGAP007018	1270088	LOC1270088		10			8
AGAP009742	1279150	SC35	SC35	11	SC35	SRSF2	12	SRSF2
AGAP009834	1279253	CSN4	CSN4	13	CSN4		13
AGAP003008	1272945	LOC1272945	Rpt3	11	Rpt3		11
AGAP000325	1271935	LOC1271935	LysRS	11	LysRS	KARS	12	KARS
AGAP008635	1275484	Mys45A	Mys45A	12	Mys45A	SDAD1	12	SDAD1
AGAP002961	1273002	LOC1273002	CG2691	13	CG2691	RRP12	12	RRP12
AGAP001235	1281936	LOC1281936	Pisd	11	Pisd		11
AGAP006445	1277056	CSN3	CSN3	13	CSN3	COPS3	13	COPS3
AGAP000496	1271744	LOC1271744	geminin	9	geminin		4
AGAP012177	1280511	LOC1280511		13			9
AGAP010172	1279592	mts	mts	12	PpV;Pp4-19C;mts;Pp1-87B;	PPP2CA	12	PPP4C;PPP2CA;
AGAP003025	1272927	RpLP2	RpLP2	10	RpLP2	RPLP2	11	RPLP2
AGAP002570	1273396	GluRS-m	GluRS-m	13	GluRS-m		13
AGAP006958	1270128	LOC1270128	Hsp83	13	Hsp83		13
AGAP004911	5667372	LOC5667372	moi	2	moi
AGAP009880	1279299	LOC1279299	Cdc23	13	Cdc23		13
AGAP004614	1275918	DNApol-epsilon58	DNApol-epsilon58	13	DNApol-epsilon58		13
AGAP010835	1271127	LOC1271127	Psf1	13	Psf1		13
AGAP010755	1278913	mago	mago	13	mago	MAGOH	12	MAGOH
AGAP008381	1277598	Usp39	Usp39	13	Usp39	USP39	13	USP39
AGAP009737	1279146	mEFG1	mEFG1	13	mEFG1	GFM1	13	GFM1
AGAP008332	1277651	RPA2	RPA2	13	RPA2	RPA2	13	RPA2
AGAP002880	1273087	CSN5	CSN5	13	CSN5		13
AGAP006658	4576181	LOC4576181	Snup	12	Snup		10
AGAP010703	1272506	LOC1272506	CG11788	13	CG11788		13
AGAP010656	1272463	Prp5	CG6227	13	CG6227		12
AGAP005423	1276122	Prosalpha4	Prosalpha4	13	Prosalpha4	PSMA7	12	PSMA7;PSMA6;PSMA5;PSMA4;
AGAP004523	1274669	LOC1274669	CG7044	13	CG7044		5
AGAP011085	1270842	LOC1270842	CG8878	7	CG8878		4
AGAP001393	1281785	Sgf11	Sgf11	12	Sgf11		8
AGAP009508	1271403	RpL9	RpL9	13	RpL9		12
AGAP010693	1272494	LOC1272494	CG12325	13	CG12325	PWP2	12	PWP2
AGAP010698	1272502	LOC1272502	CG30349	10	CG30349	WDR43	10	WDR43
AGAP002247	1269314	MED21		12			12
AGAP012142	1280535	Prp31	Prp31	13	Prp31	PRPF31	13	PRPF31
AGAP009438	1269222	Tsr1	Tsr1	13	Tsr1	TSR1	12	TSR1
AGAP004957	1275769	Orc1	Orc1	13	Orc1		12
AGAP009558	1271351	TfIIB	TfIIB	13	TfIIB	GTF2B	13	GTF2B
AGAP008150	1277812	LOC1277812	CG8004	13	CG8004		13
AGAP008498	1277473	PCID2	PCID2	13	PCID2	PCID2	12	PCID2
AGAP028519	133393230	LOC133393230
AGAP010873	1271085	Nubp2	CG4858	13	CG17904;CG3262;CG4858;		13
AGAP001902	1281224	Rheb	Rheb	12	Rheb	RHEB	12	RHEB
AGAP012029	1280633	LOC1280633		12			12
AGAP005575	1276259	LOC1276259	Grip84	12	Grip84	TUBGCP2	12	TUBGCP2
AGAP006924	5667126	DCTN6-p27	DCTN6-p27	13	DCTN6-p27		13
AGAP007855	1278103	LOC1278103	aurB	13	aurB	AURKB	7	AURKB
AGAP004890	1275069	Prps	Prps	11	Prps		11
AGAP005549	1276233	Sf3b3	Sf3b3	13	Sf3b3	SF3B3	13	SF3B3
AGAP006372	1276982	LOC1276982	CG4866	13	CG4866	IMP3	11	IMP3
AGAP011775	1280868	LOC1280868	pie	6	pie		7
AGAP028154	133392872	Vha16-1
AGAP001134	1282032	mRpS30	mRpS30	13	mRpS30		12
AGAP001426	1281750	140up	140up	13	140up		11
AGAP011583	1271176	LOC1271176	Trl	11	Trl		3
AGAP003893	1269481	CtBP	CtBP	11	CtBP		11
AGAP011857	5667879
AGAP003768	1271501	RpS2	RpS2	11	RpS2	RPS2	11	RPS2
AGAP006138	1276808	ath	CG4901	13	l(1)G0007;CG4901;l(2)37Cb;Dhx15;pea;	DHX33	12	DHX33;DHX15;DHX8;
AGAP008910	1279877	PolD2	Pol31	13	Pol31		13
AGAP008816	1275676	Prosalpha5	Prosalpha5	13	Prosalpha5	PSMA5	14	PSMA4;PSMA5;PSMA6;
AGAP011744	1280898	TrpRS-m	TrpRS-m	9	TrpRS-m		13
AGAP010039	1279464	ND-51	ND-51	12	ND-51		12
AGAP010491	1275230	l(1)G0020	l(1)G0020	13	l(1)G0020	NAT10	13	NAT10
AGAP005149	1274830	LOC1274830	CG7637	13	CG7637		13
AGAP005555	1276238	LOC1276238		8			8
AGAP006358	1276965	LOC1276965	CG5290	13	CG5290	TTC27	13	TTC27
AGAP008771	1275630		CG3756	13	CG3756	POLR1C	11	POLR1C
AGAP007710	5667003	LOC5667003		12			13
AGAP005220	1274928	Ctu1	CG8078	13	CG8078		12
AGAP002958	3290714	TfIIA-L	TfIIA-L	11	TfIIA-L		8
AGAP006817	1270248	dre4	dre4	13	dre4		13
AGAP009505	1271406	CCT4	CCT4	13	CCT4;CCT5;	CCT4	13	CCT4;CCT5;
AGAP004414	1274558	LOC1274558	CstF64	9	CstF64		11
AGAP012373	1280339	Rae1	Rae1	13	Rae1	RAE1	13	RAE1
AGAP005422	1276121	galla-2	galla-2	13	galla-2	FAM96B	14	FAM96B
AGAP003687	1274362	mino		13			13
AGAP006065	1276738	DNApol-alpha50	DNApol-alpha50	13	DNApol-alpha50	PRIM1	13	PRIM1
AGAP005410	1276109	LOC1276109	vnc	10	vnc	NAA10	12	NAA10
AGAP010490	1275236	LOC1275236	Rbcn-3A	13	Rbcn-3A		14
AGAP003891	1269478	tex	tex	13	tex	THOC3	13	THOC3
AGAP000934	1270420	Dph2	CG7265	13	Dph1;CG7265;		14
AGAP013519	11175944	LSm3	LSm3	13	LSm3		13
AGAP003183	1273855	LOC1273855	Sec13	13	Sec13	SEC13	13	SEC13
AGAP002923	1273040	LOC1273040	bys	13	bys	BYSL	14	BYSL
AGAP012380	1280333	SmD3	SmD3	12	SmD3	SNRPD3	13	SNRPD3
AGAP003796	1271535	LOC1271535	Cks85A	13	Cks85A		9
AGAP009650	1279030	Gas41	Gas41	12	Gas41;D12;		12
AGAP029650	3291502	LOC3291502		9			9
AGAP000739	1272330	RpS10b	RpS10b	13	RpS10b		11
AGAP005569	1276254	CkIIalpha	CkIIalpha	12	CkIIalpha		12
AGAP006625	1277211	epsilonCOP	epsilonCOP	13	epsilonCOP		13
AGAP006354	1276960	LOC1276960		13			13
AGAP005533	1276216	Nipped-A	Nipped-A	11	Nipped-A	TRRAP	12	TRRAP
AGAP001944	1281180	slmb	slmb	12	slmb		12
AGAP001914	1281212	Cdc37	Cdc37	13	Cdc37	CDC37	13	CDC37
AGAP011363	4577653	Rab6	Rab6	13	Rab6		12
AGAP013257	11175488	Bdbt	Bdbt	12	Bdbt		2
AGAP005031	1274857	Su(var)2-10	Su(var)2-10	11	Su(var)2-10		11
AGAP002468	1273492	RpL26	RpL26	13	RpL26		12
AGAP003648	1274316	RpII140	RpII140	13	RpI135;RpIII128;RpII140;	POLR2B	11	POLR2B;POLR1B;
AGAP008619	1275468	LOC1275468	Nup35	13	Nup35		13
AGAP008528	1277444	l(1)G0007	l(1)G0007	11	l(1)G0007;l(2)37Cb;Dhx15;pea;	DHX15	4	DHX8;DHX15;
AGAP003981	1278799	LOC1278799	CG9393	13	CG9393		12
AGAP028628	1280999	LOC1280999	CG17221;CG16935;	2	CG17221;CG16935;		2
AGAP008837	1279804	Prosbeta4	Prosbeta4	13	Prosbeta4	PSMB2	13	PSMB2
AGAP002754	1273216	RpL35A	RpL35A	13	RpL35A	RPL35A	11	RPL35A
AGAP004098	1274012	Sar1	Sar1	11	Sar1		11
AGAP000043	1272234	LOC1272234	Tlk	10	Tlk		10
AGAP003412	1272785	RpS28b	RpS28b	13	RpS28b		12
AGAP011896	1280764	RpL31	RpL31	13	RpL31		12
AGAP008325	1277660	LOC1277660	CG17652	13	CG17652	UTP23	13	UTP23
AGAP004774	1278452	Hcf	Hcf	10	Hcf	HCFC1	10	HCFC1
AGAP011629	1281003	LOC1281003	CG7430	13	CG7430		13
AGAP008266	1277719	Saf6	Saf6	12	Saf6		2
AGAP011849	1280803	Lis-1	Lis-1	13	Lis-1	PAFAH1B1	12	PAFAH1B1
AGAP006604	1277188	LOC1277188	CG6610	13	CG6610		13
AGAP007834	1278124	LOC1278124	gammaTub23C	13	gammaTub23C	TUBG1	12	TUBG1
AGAP004960	1275771	Prosalpha3	Prosalpha3	13	Prosalpha3	PSMA4	14	PSMA6;PSMA5;PSMA4;
AGAP008578	1275440	LOC1275440	bel	5	bel		12
AGAP010006	4578219	LOC4578219	CG15356	8	CG15356		7
AGAP003068	5667751	LOC5667751	CG16734	7	CG16734
AGAP010871	1271088	LOC1271088	CG17327	10	CG1307;CG17327;		5
AGAP012203	1280482	S1P	S1P	13	S1P		13
AGAP005918	1276586	ZnT63C		13			11
AGAP012284	1280405	RpL18A	RpL18A	13	RpL18A	RPL18A	13	RPL18A
AGAP009840	1279258	p115	p115	13	p115		12
AGAP011252	1270674	GPHR	GPHR	12	GPHR		12
AGAP005046	1274727	LOC1274727	RpL22	8	RpL22		11
AGAP002284	1269275	LOC1269275	Naa15-16	13	Naa15-16		13
AGAP001103	1282062	Dsor1	Dsor1	12	Dsor1		13
AGAP010182	1279603	LOC1279603	CG1523	12	CG1523		13
AGAP009488	1271422	Hira	Hira	13	Hira		12
AGAP004417	1274560	Zpr1	Zpr1	12	Zpr1	ZNF259	12	ZNF259
AGAP002473	1273486	Vha14-1	Vha14-1	13	Vha14-1		13
AGAP003589	1274253	ProRS-m	ProRS-m	13	ProRS-m		13
AGAP003454	1272824	GatB	GatB	13	GatB		13
AGAP011127	1270798	su(sable)	su(sable)	10	su(sable)		4
AGAP005421	1276120	OXA1L	OXA1L	13	CG4942;OXA1L;		12
AGAP007623	1269605	LOC1269605	chb	13	chb		13
AGAP029317
AGAP002919	1273045	RpS6	RpS6	13	RpS6	RPS6	13	RPS6
AGAP007172	1269944	eIF4E1	eIF4E1	11	eIF4E6;eIF4E1;		11
AGAP007246	1269901	SmD1	SmD1	13	SmD1	SNRPD1	13	SNRPD1
AGAP002251	1269310	LOC1269310	CG40045	13	CG40045		13
AGAP001903	1281223	Mdh2	Mdh2	13	Mdh2		13
AGAP007546	5667103	LOC5667103	CG32099	13	CG32099		13
AGAP007574	1269655	ND-B18	ND-B18	13	ND-B18		14
AGAP005640	1276326	Prp6	CG6841	13	CG6841		13
AGAP008324	1277661	Ge-1	Ge-1	11	Ge-1		12
AGAP005957	1276628	Pop5	Pop5	13	Pop5	POP5	11	POP5
AGAP029001
AGAP009077	1280033	mRpS14	mRpS14	13	mRpS14	MRPS14	13	MRPS14
AGAP013093	11175511	GatC	GatC	12	GatC		12
AGAP011246	1270681	Orc6	Orc6	13	Orc6	ORC6	11	ORC6
AGAP002127	1281358	Arp1	Arp1	13	Act42A;Arp1;		13
AGAP002776	1273194	CstF50	CstF50	13	CstF50		13
AGAP006456	1277067	ND-30	ND-30	13	ND-30		13
AGAP006051	1276723	LOC1276723	CG4611	12	CG4611		9
AGAP012121	1280556	RIOK1	RIOK1	13	RIOK1		13
AGAP002295	1269269	asun	asun	13	asun		13
AGAP000997	1270492	Lamtor3	CG5110	13	CG5110		13
AGAP008604	1275455	LOC1275455	GlyRS	12	GlyRS		12
AGAP010219	1279642	Mcm6	Mcm6	13	Mcm6		13
AGAP009886	3292089	LOC3292089	MED15	12	MED15		11
AGAP002929	1273034	LOC1273034	pie	5	pie		8
AGAP009023	1279980	LOC1279980	CG17683	13	CG17683	NARFL	13	NARFL
AGAP008797	4577996	Tap42	Tap42	13	Tap42	IGBP1	13	IGBP1
AGAP004465	1274612	LOC1274612	CG11837	13	CG11837	DIMT1	13	DIMT1
AGAP005131	1274809	RpS24	RpS24	13	RpS24		13
AGAP004513	1274658	Coq2	Coq2	11	Coq2		11
AGAP004064	1270862	LOC1270862	CG2972	11	CG2972		11
AGAP003293	1279775	MTPAP	MTPAP	13	MTPAP;Tailor;		13
AGAP003214	1273889	LOC1273889	CG14174	8	CG14174	C3orf17	3	C3orf17
AGAP000120	1272147	TBCB	TBCB	12	TBCB		12
AGAP010929	1271023	LOC1271023	betaTub56D	13	betaTub56D	TUBB	10	TUBB
AGAP002121	1281372	Rpb7	Rpb7	12	Rpb7	POLR2G	13	POLR2G
AGAP000523	5666800	ATPsynC	ATPsynC	13	ATPsynC;Vha16-1;	ATP6V0C	2	ATP6V0C
AGAP010792	1278870	ND-39	ND-39	13	ND-39		13
AGAP006438	1277045	LOC1277045	CG32075	12	CG32075	LAS1L	7	LAS1L
AGAP004887	1275106	RpS17	RpS17	13	RpS17		10
AGAP002348	1273616	Rrp45	Rrp45	12	Rrp45		13
AGAP007810	1278148	RpII215	RpII215	13	RpII215;RpIIIC160;RpI1;	POLR2A	11	POLR2A;POLR3A;POLR1A;
AGAP003064	4577001	LOC4577001	CHORD	13	CHORD		13
AGAP011340	1270599	CPSF1	Cpsf160	13	Cpsf160	CPSF1	12	CPSF1
AGAP005621	1276306	ND-13B	ND-13B	13	ND-13B		13
AGAP011716	1280923	mRpL53	mRpL53	12	mRpL53	MRPL53	6	MRPL53
AGAP012990	11175684	RpS23	RpS23	13	RpS23	RPS23	13	RPS23
AGAP013291	11175977	Bet3	Bet3	13	Bet3	TRAPPC3	13	TRAPPC3
AGAP004238	1274083	CCT1	CCT1	13	CCT2;CCT7;CCT1;	TCP1	13	TCP1;CCT2;CCT7;
AGAP008499	1277472	TFAM	TFAM	11	TFAM	TFAM	12	TFAM
AGAP013747	133394089	DCTN5-p25
AGAP011713	1280926	Pop4	Pop4	10	Pop4		10
AGAP010770	1278891	Tbce	Tbce	13	Tbce		12
AGAP003344	1275021	MCTS1	MCTS1	13	MCTS1		13
AGAP001995	1281126	Prosalpha2	Prosalpha2	13	Prosalpha2	PSMA2	13	PSMA2
AGAP002332	1273636	mRpL11	mRpL11	13	mRpL11		13
AGAP001145	1282021	Prp38	Prp38	13	Prp38	PRPF38A	12	PRPF38A
AGAP007927	1278028	RpL40	RpL40	13	RpL40	UBA52	13	UBA52
AGAP028723	133392767	LOC133392767
AGAP005295	1270387	ECSIT	ECSIT	13	ECSIT		13
AGAP013288	11176131	LOC11176131	CG32104	13	CG32104		12
AGAP011358	1270593	Slh	Slh	11	Slh		13
AGAP006388	1277000	SMC3	SMC3	13	SMC3		13
AGAP010065	1279497	RpL12	RpL12	13	RpL12	RPL12	13	RPL12
AGAP009623	1278999	LOC1278999	Gapdh1	13	Gapdh1	GAPDH	11	GAPDH
AGAP010188	1279608	Stip1		11			10
AGAP005650	1276334	beg	beg	13	beg		13
AGAP001362	1281820	Wdr33	Wdr33	12	Wdr33	WDR33	11	WDR33
AGAP007978	1277970	LOC1277970	egg	13	egg		11
AGAP006941	1270143	Dbp73D	Dbp73D	13	Dbp73D		13
AGAP009800	1279214	Ripalpha	Ripalpha	10	Ripalpha		5
AGAP006624	1277210	LOC1277210	ValRS-m	13	ValRS-m;ValRS;	VARS	7	VARS2;VARS;
AGAP003398	1272774	Nurf-38	Nurf-38	11	Nurf-38	PPA1	11	PPA1
AGAP004152	1273979	Tti1	CG16908	12	CG16908	TTI1	11	TTI1
AGAP002140	4577199
AGAP007844	1278116	AspRS-m	AspRS-m	12	AspRS-m		12
AGAP000082	5666778	eIF2Bepsilon	eIF2Bepsilon	13	eIF2Bepsilon	EIF2B5	11	EIF2B5
AGAP007699	1269534	Ran	Ran	11	Ran	RAN	11	RAN
AGAP005144	1274822	RfC3	RfC3	13	CG8142;RfC3;RfC4;	RFC5	13	RFC2;RFC4;RFC5;
AGAP008063	1277888	Csl4	Csl4	13	Csl4		13
AGAP007635	1269592	RpL7-like	RpL7-like	11	RpL7;RpL7-like;		6
AGAP005110	1274786	Arp3	Arp3	13	Arp3		13
AGAP003462	1272833	Art1	Art1	13	Art8;Art1;	PRMT1	13	PRMT1
AGAP010457	1272582	LOC1272582	Ts	13	Ts		13
AGAP007476	1269747	Prpk	Prpk	13	Prpk		13
AGAP011938	1280731	LOC1280731	Lam	13	Lam		12
AGAP008617	1275466	Rpn11	Rpn11	13	Rpn11	PSMD14	13	PSMD14
AGAP008876	1279845	l(2)k14505	l(2)k14505	13	l(2)k14505		13
AGAP010483	1272607	Rrp42	Rrp42	13	Rrp42	EXOSC7	13	EXOSC8;EXOSC7;
AGAP004011	1278829	Smn	Smn	12	Smn		10
AGAP005874	1276541	LOC1276541	hd	13	hd	DONSON	13	DONSON
AGAP001447	1281727	meigo	meigo	13	meigo	SLC35B1	13	SLC35B1
AGAP003894	1269486	LOC1269486		6			11
AGAP028012	133392816	RpI1
AGAP000935	1270421	UQCR-C1	UQCR-C1	13	UQCR-C1	PMPCB	13	UQCRC1;PMPCB;
AGAP004056	1270889	LOC1270889	CG32022	11	CG32022		6
AGAP002908	1273053	LOC1273053	U2af50	11	U2af50	U2AF2	11	U2AF2
AGAP009478	1278533	LOC1278533
AGAP007653	1269574	LOC1269574	CG8026	12	CG8026		13
AGAP002956	1273007	U2af38	U2af38	13	U2af38	U2AF1	12	U2AF1
AGAP006680	1277269	dgt1	dgt1	10	dgt1		9
AGAP002238	4577423	LOC4577423	srp	6	srp;pnr;		3
AGAP009504	1271407	Bka	Bka	13	Bka		13
AGAP011219	1270706	LOC1270706	borr	10	borr		2
AGAP003268	1269174	Scm	Scm	12	Scm		10
AGAP002170	1269384	ND-24	ND-24	13	ND-24		13
AGAP000662	1272427	FoxK	FoxK	7	FoxK		8
AGAP002730	1273238	MagR	MagR	13	MagR;CG13623;		13
AGAP006944	1270140	eIF3e	eIF3e	13	eIF3e		13
AGAP008078	1277871	LOC1277871	CG31855	12	CG31855		13
AGAP010568	1275302	Las	Las	13	Las		13
AGAP005845	1276512	Vha44	Vha44	12	Vha44		11
AGAP001686	1281490	LSm1		13			14
AGAP011623	1281007	SMC5	SMC5	13	SMC5		13
AGAP003663	1274337		Rm62	9	Rm62		7
AGAP000444	1271794	Ciao1	Ciao1	12	Ciao1	CIAO1	12	CIAO1
AGAP001545	1281632	RpL24-like	RpL24-like	13	RpL24-like		13
AGAP008106	1277847	Trs23	Trs23	13	Trs23		13
AGAP006205	1276867	smid	smid	13	CG5776;TER94;CG12010;smid;	NVL	11	SPATA5L1;NVL;VCP;
AGAP010064	1279496	Rpb5	Rpb5	13	Rpb5	POLR2E	12	POLR2E
AGAP000391	1271857	TH1	TH1	13	TH1		11
AGAP001529	1281648	LOC1281648	CG4038	11	CG4038		12
AGAP008912	1279880	LOC1279880	tum	13	tum	RACGAP1	13	RACGAP1
AGAP000896	1277413	LOC1277413	CG13392	13	CG13392		7
AGAP011055	1269439	Pitslre	Pitslre	12	Cdc2rk;Pitslre;		11
AGAP009808	1279222	LOC1279222	CG9253	13	CG9253;Dbp45A;	DDX47	14	DDX47;DDX49;
AGAP011444	1278250		Prosbeta7	13	Prosbeta7	PSMB4	13	PSMB4
AGAP001978	4576969	E2f1	E2f1	9	E2f2;E2f1;		11
AGAP012084	1280588	Polr1F	CG13773	13	CG13773		10
AGAP003536	1274193	LOC1274193	CG4743	13	CG4743		13
AGAP004703	1278527	Polr3A	RpIIIC160	13	RpII215;RpIIIC160;RpI1;	POLR3A	13	POLR3A;POLR1A;
AGAP000631	4576061	IntS6	IntS6	12	IntS6		12
AGAP000109	1272159	LOC1272159	COX7A	12	COX7A		11
AGAP000272	1271986	Ak6	Ak6	13	Ak6		12
AGAP010498	1275239	Rtc1	Rtc1	13	Rtc1	RCL1	13	RCL1
AGAP006996	1270103	mEFTu1	mEFTu1	13	mEFTu2;mEFTu1;	TUFM	11	TUFM
AGAP029574	3291738	Usp7
AGAP011191	3291263	LOC3291263		6			4
AGAP001720	1281454	mtTFB2	mtTFB2	11	mtTFB2		8
AGAP003936	1278762	SmD2	SmD2	13	SmD2	SNRPD2	13	SNRPD2
AGAP008884	1279852	Cox10	CG5037	12	CG5037	COX10	12	COX10
AGAP007157	1269957	RpS27	RpS27	13	RpS27		11
AGAP001955	1281168	PIG-L		11			11
AGAP001973	1281150	Prosalpha7	Prosalpha7	11	Prosalpha7	PSMA3	11	PSMA3
AGAP010700	1272459	LOC1272459	Iswi	13	Iswi		13
AGAP002778	1273191	mst	mst	13	mst	MSTO1	13	MSTO1
AGAP001399	1281778	betaCOP	betaCOP	13	betaCOP	COPB1	13	COPB1
AGAP002969	1272994	LOC1272994	AsnRS	13	AsnRS	NARS	13	NARS
AGAP003228	1273902	Caf1-55	Caf1-55	13	Caf1-55		14
AGAP004521	1274667	Bx42	Bx42	13	Bx42	SNW1	13	SNW1
AGAP006811	1270254	l(3)mbt	l(3)mbt	6	l(3)mbt		9
AGAP007147	5667229	LOC5667229		11			9
AGAP005523	1276207	SmB	SmB	12	SmB		12
AGAP001780	1281389	hyd	hyd	13	hyd		13
AGAP011837	1280813	LOC1280813	CG2021	13	CG2021	NAA38	13	NAA38
AGAP010305	1278598	LOC1278598	CG7275	13	CG7275		11
AGAP002706	1273262	SNRPG	SNRPG	13	SNRPG		13
AGAP001759	1281416	Sec23	Sec23	13	Sec23		13
AGAP028004	133393413	LOC133393413
AGAP002345	1273619	APC4	APC4	13	APC4	ANAPC4	13	ANAPC4
AGAP002780	1273189	Sf3b6	Sf3b6	13	Sf3b6		13
AGAP001335	1281844	LOC1281844	ctp	13	ctp		12
AGAP010173	1279593	Rack1	Rack1	12	Rack1	GNB2L1	12	GNB2L1
AGAP005209	1274917	l(2)k01209	l(2)k01209	13	l(2)k01209		12
AGAP010573	1275304		CG14483	13	CG14483		11
AGAP006055	1276726	LOC1276726	CG7457	13	CG7457	TONSL	12	TONSL
AGAP007817	1278141	LOC1278141	Grip71	10	Grip71		5
AGAP011084	1270844	Rs1	Rs1	13	Rs1	DDX27	10	DDX27
AGAP001744	1281430	LOC1281430	CG3803	13	CG3803	COX15	13	COX15
AGAP003812	3290909	LOC3290909		10			5
AGAP004240	1274085	LOC1274085	CycC	13	CycC		13
AGAP005947	1276616	RpS13	RpS13	13	RpS13	RPS13	13	RPS13
AGAP010034	1279460	MED6	MED6	13	MED6		14
AGAP010959	3291200	LOC3291200	prel	13	prel	PRELID1	13	PRELID1
AGAP001482	1281691	ksr	ksr	13	ksr		11
AGAP010876	1271080	Hsc70-5	Hsc70-5	13	Hsc70-3;Hsc70-5;Hsc70-4;	HSPA9	13	HSPA9
AGAP006935	1270150	LOC1270150		9			7
AGAP011761	1280879	Rpb10	Rpb10	13	Rpb10	POLR2L	13	POLR2L
AGAP029462	1276766	LOC1276766	JIL-1	5	JIL-1		7
AGAP013102	11176150	LOC11176150	tko	13	tko		13
AGAP003532	1274189	RpS3A	RpS3A	13	RpS3A		12
AGAP011245	3291280	LOC3291280	icln	12	icln	CLNS1A	7	CLNS1A
AGAP011173	1270757	RpL11	RpL11	13	RpL11	RPL11	13	RPL11
AGAP009624	1279000	LOC1279000	CTPsyn	11	CTPsyn	CTPS1	11	CTPS1
AGAP009910	1279324	LOC1279324	Ku80	10	Ku80;EndoGI;		12
AGAP009140	3291909	LOC3291909	Adf1	3	Coop;stwl;Adf1;
AGAP010622	1271336	LOC1271336	CG7488	13	CG7488		12
AGAP005576	1276262	LOC1276262	AspRS	13	AspRS		13
AGAP012105	1280571	LOC1280571	Taf8	12	Taf8		12
AGAP003517	1274174	beta-PheRS	beta-PheRS	11	beta-PheRS	FARSB	11	FARSB
AGAP010267	1279691	LOC1279691	GlnRS	13	GlnRS	QARS	13	QARS
AGAP004956	1275768	dpa	dpa	13	dpa;Mcm2;	MCM4	12	MCM4
AGAP012096	1280579	PheRS-m	PheRS-m	13	PheRS-m	FARS2	13	FARS2
AGAP009588	1278925	LOC1278925	CG4036	11	CG4036		12
AGAP006469	4576732	LOC4576732	CG12909	10	CG12909		8
AGAP007569	3290394	LOC3290394		3			9
AGAP003109	1273779	Ada2a	Ada2b	10	Ada2b;Ada2a;		10
AGAP007965	1277985	LOC1277985		8			5
AGAP000813	1272401	LOC1272401	fh	13	fh		9
AGAP002385	1273577	Trs33		13			13
AGAP000170	1272093	ND-20	ND-20	12	ND-20		12
AGAP010679	1272482	LOC1272482	Tim10	12	Tim10	TIMM10	13	TIMM10
AGAP012009	1280662	Mi-2	Mi-2	12	Mi-2		13
AGAP003551	1274210	Alg1	Alg1	12	Alg1	ALG1	12	ALG1
AGAP009674	1279063	Not10	Not10	13	Not10		13
AGAP007637	4576345	uri	uri	9	uri		8
AGAP003278	3290792	LOC3290792	CG1239	13	bin3;CG1239;	MEPCE	8	MEPCE
AGAP007999	1277952	Nup154	Nup154	13	Nup154	NUP155	13	NUP155
AGAP009105	1280057	Pp2A-29B	Pp2A-29B	13	Pp2A-29B		13
AGAP004254	1274098	LOC1274098	Taf6	13	Taf6	TAF6	13	TAF6
AGAP005817	1276486	Cdk4	Cdk4	13	Cdk4		12
AGAP002086	1281343	Duba	Duba	11	Duba		8
AGAP002338	1273629	Vps29	Vps29	13	Vps29		12
AGAP003889	1269476	LOC1269476	CG13667	11	CG13667		11
AGAP000291	1271968	LOC1271968	CG11779	13	CG11779	TIMM44	13	TIMM44
AGAP005021	4576284	Spt5	Spt5	13	Spt5	SUPT5H	12	SUPT5H
AGAP000849	3289770	ND-MNLL	ND-MNLL	11	ND-MNLL		8
AGAP000826	1277337	Cmtr1	CG6379	13	CG6379	CMTR1	13	CMTR1
AGAP005175	1274881	LOC1274881	ACC	11	ACC		11
AGAP000842	1277355	CIA30	CIA30	13	CIA30		12
AGAP010331	1275989	Hsc70Cb	Hsc70Cb	13	Hsc70Cb		13
AGAP000402	3289675	Tango14	Tango14	12	Tango14	NUS1	12	NUS1
AGAP002539	1273424	IntS3	IntS3	11	IntS3	INTS3	11	INTS3
AGAP009743	1279151	LOC1279151	RNaseZ	13	RNaseZ	ELAC2	13	ELAC2
AGAP006939	1270145	LOC1270145	armi	13	CG6701;CG6967;armi;		9
AGAP001141	1282024	row	row	10	row		3
AGAP003002	1272952	LOC1272952	CG8939	13	CG8939	FTSJ3	12	FTSJ3
AGAP007633	1269594	LOC1269594	path	11	path		10
AGAP010450	1272589	mRpL2	mRpL2	13	mRpL2		13
AGAP003843	1271579	Cchl	Cchl	13	Cchl		12
AGAP002985	1272971	SelR	jnj	13	jnj		13
AGAP002073	1281040	Sce		13			13
AGAP006508	1277102	SCaMC		11			11
AGAP001099	1282065	LOC1282065		13			13
AGAP003119	1273792	eIF1A	eIF1A	13	eIF1A		12
AGAP001195	1281974	Cbp80	Cbp80	13	Cbp80	NCBP1	14	NCBP1
AGAP003816	1271556	RpL30	RpL30	13	RpL30	RPL30	11	RPL30
AGAP011174	1270756	Rpt1	Rpt1	13	Rpt1	PSMC2	11	PSMC2
AGAP005477	1276169	LOC1276169
AGAP004624	4576786	mip130	mip130	12	mip130		14
AGAP002100	1281365	Dnaaf5	HEATR2	13	HEATR2		13
AGAP010025	1279453	Gdi	Gdi	13	Gdi		13
AGAP012145	1280533	LOC1280533	CG6878	13	CG6878	ROMO1	13	ROMO1
AGAP001670	1281504	mIF2	mIF2	13	mIF2		13
AGAP008874	1279843	mTTF	mTTF	11	mTTF
AGAP009058	1280015	Sec6	Sec6	13	Sec6		13
AGAP002077	1281037	LOC1281037	CG7849	13	CG7849		13
AGAP011520	1268649	LOC1268649		3			2
AGAP005377	1276078	LOC1276078	CG12379	9	CG12379		9
AGAP002568	3290637	san	san	12	Atac2;san;	NAA50	11	NAA50
AGAP005267	1270390	Arl2	Arl2	13	Arl2	ARL2	13	ARL2
AGAP009509	1271402	LOC1271402		12			10
AGAP013500	11175766	Spindly	Spindly	3	Spindly
AGAP013209	11176149	Slimp	Slimp	12	Slimp	SARS2	3	SARS2
AGAP008105	1277848	LOC1277848	Cul3	13	Cul3;Cul2;Cul1;Cul4;		13
AGAP003644	1274311	mRpS11	mRpS11	13	mRpS11		11
AGAP006575	1277160	Trmt112	CG12975	13	CG12975	TRMT112	13	TRMT112
AGAP013044	11175715	Clp	Clp	13	Clp	CPSF4	13	CPSF4
AGAP000634	1272449	Rtel1	CG4078	13	CG4078		11
AGAP000447	5666756	LOC5666756	CG2124	12	CG2124		6
AGAP007396	1269786	lqf		11			10
AGAP001805	1281310	RpL13	RpL13	13	RpL13	RPL13	13	RPL13
AGAP006949	1270135	Afg3l2	CG6512	13	CG6512		13
AGAP002564	1273402	LOC1273402	Ald1	11	Ald1		10
AGAP011438	1278254	CkIIbeta	CkIIbeta	12	CkIIbeta;Ste12DOR;Ste:CG33247;Ste:CG33246;		12
AGAP012125	5668019	Pop1	Pop1	8	Pop1	POP1	7	POP1
AGAP001827	1281282	LOC1281282	CG2918	13	CG2918		12
AGAP007523	1269708	zip	zip	11	zip		10
AGAP002687	1273275	kz	kz	12	kz	DHX37	11	DHX37
AGAP028852
AGAP001471	1281703	Pdk1	Pdk1	13	Pdk1		12
AGAP002917	1273046	mRpL34	mRpL34	10	mRpL34		7
AGAP011449	1278245	IntS8	IntS8	13	IntS8	INTS8	13	INTS8
AGAP006797	1270268	mre11	mre11	11	mre11		13
AGAP005544	1276227	APP-BP1	APP-BP1	13	APP-BP1		13
AGAP000479	1271760		CG14805	13	CG14805		12
AGAP006428	1277039	LOC1277039	MBD-R2	13	MBD-R2		10
AGAP010609	1275333	LOC1275333	CG2911	8	CG2911		10
AGAP001518	1281660	LOC1281660	CG9776	8	CG9776		5
AGAP000306	1271957	His2Av	His2Av	13	His2Av		12
AGAP005201	1274907	LOC1274907		10			10
AGAP002258	1269302	MED31	MED31	9	MED31		8
AGAP011149	1270778	Dhx15	Dhx15	13	l(1)G0007;CG4901;l(2)37Cb;Dhx15;pea;	DHX15	13	DHX33;DHX15;DHX8;
AGAP003158	1273829	LOC1273829	Lkb1	11	Lkb1		11
AGAP008286	5668295	LOC5668295	CG14722	13	CG14722		13
AGAP007729	1269509	LOC1269509		13			11
AGAP011886	1280773	mRpS2	mRpS2	12	mRpS2		12
AGAP002161	1269396	LOC1269396	Akt1	10	Akt1		10
AGAP011508	1275981	LOC1275981	barr	13	barr		13
AGAP003094	1273770	Taf9	e(y)1	13	e(y)1		11
AGAP009861	3292084	LOC3292084	chic	13	chic	PFN1	3	PFN1
AGAP002935	1273028	eIF3f1	eIF3f1	13	eIF3f1		11
AGAP007503	1269724	LOC1269724	htk	8	htk		8
AGAP001285	1281892	Vps2	CHMP2B	3	CHMP2B	CHMP2A	13	CHMP2A
AGAP011535	1271221	LOC1271221	EloC	13	EloC		13
AGAP001146	1282020	LOC1282020	CG8064	13	CG8064	WDR3	13	WDR3
AGAP002474	1273485	CPSF2	Cpsf100	13	Cpsf100	CPSF2	13	CPSF2
AGAP002554	1273411	pasha	pasha	13	pasha	DGCR8	12	DGCR8
AGAP008156	1277806	CSN6	CSN6	13	CSN6	COPS6	13	COPS6
AGAP003698	1274374		CG3224	13	CG3224		13
AGAP011092	1270836	pAbp	pAbp	13	pAbp	PABPC1	12	PABPC1
AGAP000779	1272369	zfh1		9			9
AGAP002437	1273524	RpS8	RpS8	13	RpS8	RPS8	13	RPS8
AGAP009772	1279178	LOC1279178	CG4679	13	CG4679		14
AGAP006767	1270296	Nadk2	CG8080	13	CG8080		13
AGAP006965	1270120	l(3)76BDm	l(3)76BDm	13	l(3)76BDm		13
AGAP029532	1277954	LOC1277954	Madm	7	Madm		7
AGAP029645	1280900	eco	eco	8	eco		9
AGAP003548	1274208	Mms19	Mms19	13	Mms19		12
AGAP001460	1281715	LOC1281715		12			11
AGAP002970	1272993	LOC1272993		11			11
AGAP009920	1279331	RpL37A		12		RPL37A	12	RPL37A
AGAP029469	3291504	LOC3291504	par-1	5	par-1		5
AGAP013008	11175871	lin-52	lin-52	7	lin-52		7
AGAP003599	1274263	ATPsynO	ATPsynO	13	ATPsynO	ATP5O	13	ATP5O
AGAP002902	1273058	Med		11			10
AGAP005857	1276525	Arp6	Arp6	13	Arp6		13
AGAP006384	1276996	Atac3	Atac3	12	Atac3		8
AGAP007492	1269734	Srp9	Srp9	13	Srp9		12
AGAP011425	1278267	SMC2	SMC2	13	SMC2	SMC2	13	SMC2
AGAP008181	1277789	Smg5	Smg5	13	Smg5		10
AGAP002991	1272967	RagA-B	RagA-B	13	RagA-B		13
AGAP011581	1271180	mRpL12	mRpL12	13	mRpL12		13
AGAP008300	1277684	Elp3	Elp3	13	Elp3		13
AGAP001538	1281638	Spx	Spx	12	Spx		11
AGAP012306	1280388	LOC1280388	CG8435	13	CG8435	CCDC94	12	CCDC94
AGAP006248	1276907	MED10	MED10	13	MED10		13
AGAP010072	1279503	LOC1279503	CG13623	13	MagR;CG13623;		13
AGAP001813	1281299	LOC1281299	His3.3B	10	His3.3B		9
AGAP002337	1273630	eIF3d1	eIF3d1	13	eIF3d1	EIF3D	13	EIF3D
AGAP007805	1278155	LOC1278155		12			13
AGAP012103	1280574	Imp	Imp	13	Imp		13
AGAP002731	1273237	temp	temp	13	temp		10
AGAP003650	1274318	eIF2Balpha	eIF2Balpha	13	eIF2Balpha	EIF2B1	13	EIF2B1
AGAP010791	1278871	PNPase	PNPase	13	PNPase		13
AGAP002657	1273302	LOC1273302	CG9578	13	CG9578		13
AGAP000491	1271749	LOC1271749	CG9921	13	CG9921		12
AGAP006522	1277120	zetaCOP	zetaCOP	13	zetaCOP	COPZ1	13	COPZ1
AGAP011964	1280707	LOC1280707		13			13
AGAP012082	1280591	mRF1	mRF1	12	mRF1		12
AGAP006238	1276899	vih	vih	13	vih		13
AGAP028215	133393835	LOC133393835
AGAP011244	1270682	Fib	Fib	13	Fib		13
AGAP008719	1275570	LOC1275570	SkpA	12	SkpA	SKP1	13	SKP1
AGAP000862	1277375	GCS2alpha	GCS2alpha	13	GCS2alpha		13
AGAP012330	3291558	LOC3291558		12			7
AGAP002357	1273607	LOC1273607	CG32576	13	CG32576		13
AGAP005583	1276270	Pi3K21B	Pi3K21B	8	Pi3K21B		8
AGAP012109	1280567	NELF-B	NELF-B	13	NELF-B	NELFB	13	NELFB
AGAP011190	1270736	eIF2alpha	eIF2alpha	13	eIF2alpha	EIF2S1	13	EIF2S1
AGAP003970	1278790	Cog3	Cog3	13	Cog3		13
AGAP009349	4578202	LOC4578202	CG15514	4	CG15514
AGAP003519	3290856	mask	mask	11	mask		9
AGAP001527	1281652	garz	garz	11	garz		13
AGAP004113	1273936	mRpL55	mRpL55	13	mRpL55		11
AGAP007638	1269588	OstDelta	OstDelta	13	OstDelta		13
AGAP008708	1275558	LOC1275558	PRL-1	12	PRL-1		11
AGAP000454	1271781	LOC1271781	Egm	12	Egm		3
AGAP000843	1277356	LOC1277356		13			11
AGAP000666	1272450	Usp16-45	Usp16-45	13	Usp16-45		11
AGAP000978	1270475	Orc5	Orc5	13	Orc5		13
AGAP004592	1275942	B52	B52	10	B52		9
AGAP011035	1269464	Sf3a2	Sf3a2	13	Sf3a2	SF3A2	11	SF3A2
AGAP007206	3290322	LOC3290322					12
AGAP011586	1271173	LOC1271173		13		PTPN23	12	PTPN23
AGAP000977	1270474	LOC1270474	CG10466	13	CG10466		11
AGAP002101	1281143	LOC1281143	IleRS	12	IleRS-m;IleRS;	IARS	12	IARS
AGAP007477	1269746	RfC4	RfC4	13	CG8142;RfC3;RfC4;	RFC2	13	RFC4;RFC5;RFC2;
AGAP002931	1273032	Arf102F	Arf102F	11	Arf51F;Arf79F;Arf102F;		10
AGAP011756	1280884	LOC1280884	PrBP	13	PrBP		13
AGAP005294	1270389	LOC1270389	CG2017	10	CG2017		9
AGAP010388	1272657	ttv	ttv	13	ttv		13
AGAP002741	1273224	LOC1273224	trx	10	trx		11
AGAP001710	5667791	Ptip	Ptip	10	Ptip		10
AGAP001636	3290493	gwl	gwl	13	gwl	MASTL	10	MASTL
AGAP004348	4577154	LOC4577154	sle	5	sle
AGAP006240	1276901	Sf3b2	Sf3b2	13	Sf3b2	SF3B2	13	SF3B2
AGAP013130	11175696	LOC11175696		8			11
AGAP011077	1270851	RpS12	RpS12	13	RpS12	RPS12	12	RPS12
AGAP007175	1269940	LOC1269940	Cds	13	Cds		13
AGAP011826	3291440	Cox17	CG9065	12	CG9065		12
AGAP001307	1281870	Ufd1-like	Ufd1-like	13	Ufd1-like		13
AGAP003903	5667516		CG11679	13	CG11679		10
AGAP009600	1278973	Mtr4	Mtr4	13	Mtr4		13
AGAP003728	1271461	LOC1271461	CG10903	13	CG10903	WBSCR22	13	WBSCR22
AGAP006804	1270263	mRRF1	mRRF1	13	mRRF1		13
AGAP010198	1279619	RnrL	RnrL	13	RnrL	RRM1	13	RRM1
AGAP013136	11176045	LOC11176045	CG7071	11	CG7071		9
AGAP004096	1274016	LOC1274016		11			11
AGAP002900	1273061	Usp8		13			11
AGAP005221	1274929	LOC1274929	CG8545	12	CG8545	NOP2	10	NOP2
AGAP003813	1271553	LOC1271553	CG5727	5	CG5727		2
AGAP012183	1280505	stmA	stmA	13	stmA		13
AGAP005005	1275830	Ttd14		13
AGAP002378	1273584	LOC1273584	AdSL	13	AdSL	ADSL	12	ADSL
AGAP005033	1274870	LOC1274870		13		UTP20	13	UTP20
AGAP011203	1270719	eIF5	eIF5	12	eIF5		13
AGAP002662	1273298	PGS1	CG7718	13	CG7718		12
AGAP008131	1277824	Alg7	CG5287	13	CG5287	DPAGT1	11	DPAGT1
AGAP005651	4576742	Ctu2	CG10189	13	CG10189		13
AGAP011324	1270613	LOC1270613	Alg11	13	Alg11		13
AGAP029550	1273292	LOC1273292	CG7988	12	CG7988		12
AGAP003770	1271503	mRpL51	mRpL51	13	mRpL51		11
AGAP002667	1273293	Tctp	Tctp	13	Tctp	TPT1	13	TPT1
AGAP006542	1277141	cactin	cactin	11	cactin		13
AGAP001930	1281194	Hrb27C	Hrb27C	11	Hrb27C		8
AGAP004337	1274484	Ets97D	Ets97D	13	Ets97D	GABPA	12	GABPA
AGAP004510	1274656	LOC1274656	Inx5	5	Inx5
AGAP003575	1274239	mTerf5	mTerf5	12	mTerf5
AGAP000890	1277407	mRpS29	mRpS29	13	mRpS29		13
AGAP005953	3290075	LOC3290075	scaf6	13	scaf6	CHERP	10	CHERP
AGAP002346	1273618	LOC1273618		13			13
AGAP004795	1278429	Su(Tpl)	Su(Tpl)	10	Su(Tpl)	ELL	11	ELL
AGAP005130	1274808	Dbp45A	Dbp45A	13	CG9253;Dbp45A;	DDX49	12	DDX47;DDX49;
AGAP029034
AGAP001911	1281215	RpL6	RpL6	13	RpL6	RPL6	13	RPL6
AGAP010575	1275305	Rbbp5	Rbbp5	12	Rbbp5		12
AGAP003588	1274252	LOC1274252	VhaM9.7-b	7	VhaM9.7-b		12
AGAP006715	1270343	LOC1270343	fray	13	fray		12
AGAP009537	1271373	LOC1271373	Cyt-c-p	13	Cyt-c-p	CYCS	13	CYCS
AGAP010558	1275294	EMC4	EMC4	13	EMC4		13
AGAP012056	1280611	tsr	tsr	13	tsr	CFL1	9	CFL1
AGAP001502	1281670	LOC1281670	CG11267	13	CG11267		11
AGAP010028	1279455	LOC1279455	Top3alpha	13	Top3alpha		12
AGAP002501	5667476	PPP4R2r		9			9
AGAP001630	1281542	Tpi	Tpi	13	Tpi		11
AGAP010553	1275288	hfp	hfp	13	hfp	PUF60	13	PUF60
AGAP001299	5667582	Gmppb	CG1129	13	CG1129	GMPPB	13	GMPPB
AGAP000508	4575990	mRpL22	mRpL22	13	mRpL22		13
AGAP008118	1277834	grp	grp	12	grp	CHEK1	12	CHEK1
AGAP028740	133392979	TBCC
AGAP007066	1270037	LOC1270037		12			12
AGAP009740	1279149	Trm1	CG6388	13	CG6388		12
AGAP007201	1269929	LOC1269929	CG8993	13	CG8993		13
AGAP001565	1281603	YL-1	YL-1	13	YL-1		13
AGAP003992	1278811	Mat89Ba	Mat89Ba	12	Mat89Ba	NOL6	13	NOL6
AGAP013033	11175925	LOC11175925	CG42516	9	CG42516		6
AGAP008481	1277497	Rpp30	Rpp30	13	Rpp30		13
AGAP009602	1278975	ND-B17	ND-B17	13	ND-B17
AGAP001884	1281238	LOC1281238	Fum1	13	Fum1		13
AGAP001334	1281845	LOC1281845	CG4553	13	CG4553		6
AGAP000780	1272372	Yippee		13			13
AGAP003646	1274313	LOC1274313
AGAP006092	1276765	l(3)72Dn	l(3)72Dn	13	l(3)72Dn	CIRH1A	12	CIRH1A
AGAP001804	1281311	LOC1281311	Nmt	13	Nmt	NMT1	11	NMT1
AGAP002177	1269378	Rrp46	Rrp46	12	Rrp46		12
AGAP003914	1278739	LOC1278739	pum	9	pum		8
AGAP010051	1279481	LOC1279481		13			13
AGAP008929	1279900	LOC1279900	ThrRS	12	ThrRS	TARS	12	TARS
AGAP007780	1278183	ND-PDSW	ND-PDSW	12	ND-PDSW		12
AGAP000139	1272128	tam	tam	11	tam		11
AGAP007418	1269770	PI31	PI31	12	PI31		13
AGAP004480	3291022	RpIIIC53		12			9
AGAP007955	5668197	LOC5668197		8
AGAP007873	1278082	Tor	Tor	13	Tor		13
AGAP002656	1273303	LOC1273303	CG7099	13	CG7099	GTF3C1	10	GTF3C1
AGAP000950	1270445	mRpL9	mRpL9	13	mRpL9		12
AGAP011767	1280873	Fnta	Fnta	13	Fnta	FNTA	12	FNTA
AGAP001761	1281413	LOC1281413	schlank	13	schlank		11
AGAP005735	5667270	ZC3H3	ZC3H3	12	ZC3H3		5
AGAP001694	1281483	LOC1281483		13			13
AGAP003217	3290767	mRpS6	mRpS6	13	mRpS6		11
AGAP002144	1269414	U4-U6-60K	U4-U6-60K	13	U4-U6-60K	PRPF4	13	PRPF4
AGAP001793	1281324	LOC1281324	aurB	6	aurB	AURKB	11	AURKB
AGAP011204	1270718	LOC1270718		10			10
AGAP011821	4577535	CysRS-m	CysRS-m	13	CysRS-m;CysRS;		13
AGAP007772	1278193	Uvrag	Uvrag	13	Uvrag		10
AGAP004197	1274031	LOC1274031	Pgd	13	Pgd		13
AGAP007722	1269521	Ak2		12			11
AGAP002959	4577309	Rnp4F	Rnp4F	11	Rnp4F	SART3	11	SART3
AGAP012188	1280500	LOC1280500	UQCR-14	13	UQCR-14		12
AGAP008191	1277779	LOC1277779	CycE	9	CycE		9
AGAP010719	1272520	deltaCOP	deltaCOP	13	deltaCOP	ARCN1	13	ARCN1
AGAP005460	1276153	Ppat-Dpck	Ppat-Dpck	13	Ppat-Dpck		13
AGAP029675	133392147	Rpp21
AGAP006620	1277206	LOC1277206	CG7974	13	CG7974		13
AGAP009004	1279964	l(2)k09022	l(2)k09022	13	l(2)k09022	HEATR1	13	HEATR1
AGAP009807	1279221	E2f2	E2f2	8	E2f2		6
AGAP002110	5667636	LOC5667636	Cdc7	11	Cdc7		12
AGAP005647	5667371	Ice1	Ice1	8	Ice1
AGAP002692	5667750	Elys	Elys	11	Elys		9
AGAP010800	1278863	LOC1278863	CG1677	9	CG1677		8
AGAP010559	1275295	Ssl1	Ssl1	13	Ssl1	GTF2H2C	12	GTF2H2C
AGAP008601	1275453	LOC1275453	pit	13	pit	DDX18	13	DDX18
AGAP005122	1274800	LOC1274800	p47	13	p47		13
AGAP005873	1276540	RpII18	RpII18	13	RpII18		13
AGAP005605	1276292	LOC1276292	CG12713	13	CG12713		14
AGAP004294	1274444	LOC1274444	Ubqn	13	Ubqn		13
AGAP003697	1274373		CG14512	13	CG14512		6
AGAP002808	1273153	LOC1273153	CG3527	13	CG3527		13
AGAP009685	1279074	Got2	Got1	6	Got1		13
AGAP006355	1276961	TfIIEalpha	TfIIEalpha	13	TfIIEalpha		13
AGAP012475	1269082	CCT5	CCT5	4	CCT5	CCT5	4	CCT5
AGAP000173	1272090	LOC1272090	CG16787	11	CG16787		8
AGAP011336	1270602	SCAP	SCAP	13	SCAP		13
AGAP002883	1273085	LOC1273085		13
AGAP003041	1272909	LOC1272909	CG3817	13	CG3817		12
AGAP000602	1271626	Vps15	Vps15	13	Vps15		13
AGAP008862	1279829	LOC1279829		13			12
AGAP003699	1274375	Alg13	CG14512	13	CG14512		6
AGAP028673
AGAP010420	1272628	LOC1272628	ValRS	13	ValRS-m;ValRS;	VARS	13	VARS;VARS2;
AGAP006947	1270137	LOC1270137		13			12
AGAP007213	1269918	Lamtor2	CG5189	11	CG5189		12
AGAP011161	1270768	LOC1270768	CG8036	13	CG8036		13
AGAP007967	1277983	Sps1	Sps1	13	Sps1		13
AGAP002921	1273043	RpL36	RpL36	11	RpL36	RPL36	10	RPL36
AGAP008492	3291731	LOC3291731	CG4619	10	CG4619
AGAP002305	1273664	BCAS2	BCAS2	13	BCAS2		13
AGAP004769	1278455	Rap2l	Rap1	5	Rap1		12
AGAP002218	1269342	mRpL47	mRpL47	13	mRpL47		12
AGAP002340	1273627	eIF3a	eIF3a	12	eIF3a	EIF3A	14	EIF3A
AGAP003021	1272931	Chc	Chc	11	Chc	CLTC	11	CLTC
AGAP000711	1272299	LOC1272299		3
AGAP000076	1272195	SREBP	SREBP	13	SREBP		13
AGAP004710	5667168	LOC5667168	ox	12	ox		12
AGAP011288	1270643	Dph3	CG14701	13	CG14701		14
AGAP008885	1279853	hyx	hyx	13	hyx	CDC73	13	CDC73
AGAP008265	1277721	LOC1277721	SerRS	13	SerRS	SARS	13	SARS
AGAP011328	1270609	Sf3a1	Sf3a1	13	Sf3a1		13
AGAP028632
AGAP008906	1279872	Sec71	Sec71	13	Sec71		13
AGAP005963	1276634	LOC1276634		9			8
AGAP029243	1270801	LOC1270801	BubR1	6	BubR1	BUB1B	4	BUB1B
AGAP008869	1279834	cutlet	cutlet	13	cutlet		12
AGAP002128	1281345	LOC1281345	CG5555	10	CG5555		10
AGAP002607	4576996	LOC4576996	CG1737	6	CG1737
AGAP007208	1269923	ND-B14.7	ND-B14.7	12	ND-B14.7		9
AGAP001539	1281637	Tip60	Tip60	13	Tip60;mof;	KAT8	4	KAT8
AGAP007670	1269557	U2A	U2A	11	U2A	SNRPA1	11	SNRPA1
AGAP029534	1271191	LOC1271191	cg	7	cg		2
AGAP028592	133392192	LOC133392192
AGAP002183	1269373	Srp68	Srp68	13	Srp68		13
AGAP007771	5668250	Ncoa6	Ncoa6	6	Ncoa6		6
AGAP010380	3291076	LOC3291076	mip120	8	mip120		11
AGAP001223	1281947	LOC1281947	CG9630	13	CG9630	DDX55	13	DDX55
AGAP012339	1280364	Tom20	Tom20	13	Tom20		13
AGAP003001	1272951	LOC1272951	CG33158	13	CG33158		13
AGAP005382	1276084	TfIIEbeta	TfIIEbeta	13	TfIIEbeta		13
AGAP011160	1270769	LOC1270769	Syx18	13	Syx18		13
AGAP007002	1270098	TfIIFbeta	TfIIFbeta	13	TfIIFbeta		13
AGAP004479	1274627	LOC1274627	Rcd1	11	Rcd1	KANSL3	10	KANSL3
AGAP011217	5667908	snama	snama	10	snama	RBBP6	8	RBBP6
AGAP010271	1279694	LOC1279694	CG10914	13	CG10914		13
AGAP000337	1271923	Upf2	Upf2	13	Upf2	UPF2	11	UPF2
AGAP007361	1269820	Sec63		13			13
AGAP000995	1270490	Bet5		13		TRAPPC1	13	TRAPPC1
AGAP011963	3291462	LOC3291462					2
AGAP001179	5667646	mbo	mbo	13	mbo	NUP88	12	NUP88
AGAP002896	1273071	pasilla	ps	13	ps		11
AGAP004090	1270887	Rat1	Rat1	13	Rat1		13
AGAP008006	1277944	LOC1277944	Jasper	9	Jasper		8
AGAP001440	1281739	Rpn6	Rpn6	11	Rpn6	PSMD11	11	PSMD11
AGAP005866	1276534	LOC1276534		13			13
AGAP011996	1280675	LOC1280675	CG11857	11	CG11857		11
AGAP001803	4577118	LOC4577118		10		NKAP	8	NKAP
AGAP007721	1269522	Syb	Syb	10	Syb		8
AGAP010332	1275996	LOC1275996
AGAP008184	1277786	LOC1277786		11			11
AGAP006932	1270154	LOC1270154	sti	13	sti		11
AGAP002795	1273167	LOC1273167
AGAP003800	1271538	Membrin	Membrin	8	Membrin		7
AGAP002758	1273210	Iru		12			11
AGAP002114	1281339	LOC1281339	fzr	13	fzy;fzr;	CDC20	4	CDC20
AGAP003524	1274182	wda	wda	12	wda		4
AGAP013351	11176030		CG11562	9	CG11562		6
AGAP004419	1274562	LOC1274562	CG3149	13	CG3149		13
AGAP009970	1279390	Cand1	Cand1	13	Cand1		13
AGAP009992	1279415	Ing5	Ing5	13	Ing3;Ing5;CG7379;		13
AGAP005813	1276480	IscU	IscU	13	IscU	ISCU	13	ISCU
AGAP006383	1276995	Ost48	Ost48	13	Ost48	DDOST	11	DDOST
AGAP004275	1274119	Mcm2	Mcm2	13	dpa;Mcm2;	MCM4	4	MCM4
AGAP010419	1272629		Rep	13	Rep		13
AGAP007097	1270006	eIF2Bbeta	eIF2Bbeta	13	eIF2Bbeta		13
AGAP009485	1271425	Tsen2		11			10
AGAP011906	3291448	LOC3291448	Mtr3	12	Ski6;Mtr3;	EXOSC6	11	EXOSC4;EXOSC6;
AGAP000392	1271856	LOC1271856	Ykt6	13	Ykt6		13
AGAP008724	1275574	LOC1275574	COX5B	13	COX5B	COX5B	11	COX5B
AGAP028430
AGAP028477	133391083	LOC133391083
AGAP002300	1273667	Rrp6	Rrp6	9	Rrp6		9
AGAP005134	1274812	blw	blw	13	blw	ATP5A1	13	ATP5A1
AGAP003967	1278787	LOC1278787	Tor	3	Tor		13
AGAP007511	1269717	LOC1269717	CG32344	13	CG32344		13
AGAP005731	1276403	Taf2	Taf2	11	Taf2		11
AGAP009613	1278987	mRpS7	mRpS7	13	mRpS7		13
AGAP011973	1280696	Polr3F	CG5380	13	CG5380		13
AGAP012375	3291573	bora		10			7
AGAP004958	1275770	PIG-G		13			12
AGAP011395	1278302	LOC1278302		13			13
AGAP008087	1277864	drosha	drosha	13	drosha		13
AGAP002109	1281375	Ctr1A	Ctr1A	11	Ctr1A		11
AGAP009082	1280037	Rpn3	Rpn3	13	Rpn3	PSMD3	14	PSMD3
AGAP011686	1280950	LOC1280950		13			13
AGAP007063	1270041	Orc4	Orc4	11	Orc4		13
AGAP002481	1273478	Rpn1	Rpn1	13	Rpn1		13
AGAP003647	1274314	EMC1	EMC1	13	EMC1		13
AGAP010866	1271093	LOC1271093	CG17333	13	CG17333		13
AGAP001559	1281609	Ctr9	Ctr9	12	Ctr9	CTR9	13	CTR9
AGAP007388	1269794	LOC1269794	CG13185	13	CG13185	MDN1	13	MDN1
AGAP009030	1279988	Not3	Not3	11	Not3	CNOT3	10	CNOT3
AGAP011677	1280963	LOC1280963	CG4849	8	CG4849	EFTUD2	8	EFTUD2
AGAP001167	1282000	LOC1282000	CG14543	13	CG14543		11
AGAP009833	1279252	LOC1279252	porin	13	porin		13
AGAP002488	1273472	LOC1273472	CoRest	12	CoRest;CG1620;		11
AGAP003177	1273846	Max	Max	12	Max		10
AGAP013167	11175826	LOC11175826	CG7639	13	CG7639	SAMM50	12	SAMM50
AGAP001045	1270539	LOC1270539		8			2
AGAP011551	1271207	LOC1271207	Sec31	12	Sec31		12
AGAP002400	1273562	mRpL37	mRpL37	13	mRpL37		12
AGAP007698	1269535	LOC1269535	Syx1A	11	Syx1A		11
AGAP006127	5667260	sina		13			13
AGAP008344	1277639	Nf-YB		12			11
AGAP007239	5667048	LOC5667048	CG12182	2	CG12182
AGAP003979	1278797	Elp1	Elp1	13	Elp1		13
AGAP011133	1270793	ras	ras	13	ras		13
AGAP007989	1277960		xmas	9	xmas	MCM3AP	9	MCM3AP
AGAP001651	1281522	Rpn9	Rpn9	13	Rpn9	PSMD13	13	PSMD13
AGAP028171	133393049	LOC133393049
AGAP007565	1269663	LOC1269663	CG5504	11	CG5504	DNAJA3	11	DNAJA3
AGAP003968	1278788	Dak1	Dak1	13	Dak1	CMPK1	13	CMPK1
AGAP002171	1269383	LOC1269383	nop5	13	nop5		13
AGAP004824	1278404	LOC1278404	eIF5B	13	eIF5B	EIF5B	11	EIF5B
AGAP002407	1273555	mRpS18A	mRpS18A	13	mRpS18A		10
AGAP002889	1273079	ND-B14.5B	ND-B14.5B	13	ND-B14.5B		11
AGAP002528	1273434	Trs20	Trs20	13	Trs20		13
AGAP006648	1277232	Sec15	Sec15	13	Sec15		13
AGAP008883	1279851	CIAPIN1	CIAPIN1	13	CIAPIN1		13
AGAP007098	1270005	LOC1270005	CG2063	13	CG2063		11
AGAP001677	1281497	LOC1281497	CG16903	9	CG16903		8
AGAP002301	1273668	LOC1273668	l(1)10Bb	13	l(1)10Bb	BUD31	13	BUD31
AGAP010801	4577816	Pi4KIIIalpha	Pi4KIIIalpha	13	Pi4KIIIalpha		12
AGAP005559	1276242	Rpn10	Rpn10	13	Rpn10	PSMD4	13	PSMD4
AGAP013212	11175691	blp	blp	13	blp		12
AGAP009204	1280165	eIF3h	eIF3h	13	eIF3h		13
AGAP003811	1271552	LOC1271552	CG5727	5	CG5727;mrt;		2
AGAP003825	1271565	LOC1271565	CG17187	13	CG17187		13
AGAP002362	3290606	Rpp20	Rpp20	10	Rpp20		10
AGAP028045	133392908	Tob
AGAP006879	1270199	ATPsynE	ATPsynE	12	ATPsynE		8
AGAP000738	1272326	LOC1272326	CG14220	13	CG14220		13
AGAP002461	3290623	LOC3290623		9
AGAP002475	1273484	LOC1273484		7
AGAP005210	1274918	eIF2Bgamma	eIF2Bgamma	13	eIF2Bgamma	EIF2B3	13	EIF2B3
AGAP007739	1278226	ebi	ebi	13	ebi		12
AGAP011212	5667931	LOC5667931
AGAP028194	133393866	Coa7
AGAP006918	1270163	ND-19	ND-19	13	ND-19		13
AGAP010174	1279594	LOC1279594	CG33303	13	CG33303		13
AGAP009643	1279020	dia	dia	12	dia		12
AGAP001986	3290541	Npl4	Npl4	13	Npl4	NPLOC4	13	NPLOC4
AGAP028973
AGAP000320	1271943	LOC1271943		11		DYNC1I2	10	DYNC1I2
AGAP004392	1274537	DNApol-alpha73	DNApol-alpha73	11	DNApol-alpha73	POLA2	10	POLA2
AGAP007636	1269590	Lpin		13			12
AGAP008736	3291796	LOC3291796		7
AGAP007852	1278105	LOC1278105	mAcon1	11	mAcon1		11
AGAP008948	1279918	LOC1279918		2			9
AGAP002412	1273551	mRpL45	mRpL45	13	mRpL45	MRPL45	11	MRPL45
AGAP007112	1269992	LOC1269992	CG4364	13	CG4364		13
AGAP007128	1269978	LOC1269978	CG5033	13	CG5033		12
AGAP007254	1269894	LOC1269894	CG13096	9	CG13096		7
AGAP000242	1272019	Sec20	Sec20	13	Sec20		12
AGAP029397	133393209	LOC133393209
AGAP028528	133393315	LOC133393315
AGAP008043	1277909	mRpS18B	mRpS18B	13	mRpS18B		9
AGAP008828	1279796	Nubpl	CG3262	13	CG17904;CG3262;CG4858;		13
AGAP008908	1279875	Arpc1	Arpc1	13	Arpc1		13
AGAP006776	4576338	LOC4576338	rno	10	rno		7
AGAP012335	1280366	Ssrp	Ssrp	13	Ssrp		13
AGAP001156	5667697	Pbp95	Pbp95	11	Pbp95	SNAPC4	5	SNAPC4
AGAP006125	1276795	LOC1276795	DENR	13	DENR		13
AGAP002836	1273124	LOC1273124	Dcr-1	11	Dcr-2;Dcr-1;		11
AGAP007342	1269819	Hipk	Hipk	12	Hipk		11
AGAP007596	1269634	pnut	pnut	12	pnut		12
AGAP028979
AGAP003477	1272849	CCT6	CCT6	13	CCT6	CCT6A	13	CCT6A
AGAP006684	1277274	mRpL46	mRpL46	13	mRpL46	MRPL46	13	MRPL46
AGAP012160	1280525	LOC1280525	rod	13	rod		12
AGAP008297	1277687	LOC1277687	LeuRS	13	LeuRS	LARS	13	LARS
AGAP009905	1279319	Phf5a	Phf5a	13	Phf5a	PHF5A	13	PHF5A
AGAP001551	5667539		CG10324	12	CG10324		11
AGAP009222	1280180	DNAlig1	DNAlig1	13	DNAlig1;DNAlig3;		14
AGAP008339	1277643	Srp14	Srp14	13	Srp14		12
AGAP005522	1276206	Taf11	Taf11	10	Taf11		10
AGAP001745	1281429	Rpn2	Rpn2	13	Rpn2	PSMD1	13	PSMD1
AGAP006402	5667351	Su(z)2		10			5
AGAP006755	1270305	snRNP-U1-70K	snRNP-U1-70K	9	snRNP-U1-70K	SNRNP70	10	SNRNP70
AGAP004485	1274632	Sur-8		13			12
AGAP003918	5667567	LOC5667567		6			2
AGAP011760	1280880	LOC1280880
AGAP012856	1267546	Dbp21E2	Dbp21E2	13	Dbp21E2		13
AGAP011114	1270811	DCP2	DCP2	10	DCP2		12
AGAP005216	1274924	LOC1274924	fab1	12	fab1		12
AGAP010643	1272548	pds5	pds5	13	pds5		13
AGAP011007	5667818			3
AGAP007085	1270017	LOC1270017		13			13
AGAP008551	1275428	Mad		13			12
AGAP001802	1281313	Marf	Marf	11	Marf		11
AGAP029608	1280351	LOC1280351
AGAP006834	3290245	LOC3290245		5
AGAP009338	1271249	fzy	fzy	13	fzy;fzr;	CDC20	12	CDC20
AGAP007482	1269742	Rint1	Rint1	12	Rint1		12
AGAP011888	1280771	Ranbp21	Ranbp21	13	Ranbp21		13
AGAP012645	4397654	DCP1	DCP1	12	DCP1		12
AGAP004147	1273974	Sec10	Sec10	13	Sec10		12
AGAP004078	1270877	LOC1270877	Top1	7	Top1	TOP1	9	TOP1
AGAP001035	1270527	rictor		13			10
AGAP000270	1271987	LOC1271987	CG1785	12	CG1785		11
AGAP001322	3290456	Cog1	Cog1	11	Cog1		11
AGAP009652	1279032	ND-B16.6	ND-B16.6	13	ND-B16.6	NDUFA13	12	NDUFA13
AGAP002654	3290665	LOC3290665
AGAP029497	3290382	LOC3290382
AGAP011717	1280922	LOC1280922	AGO1	13	AGO1;AGO2;		13
AGAP003743	5667694	dgt6	dgt6	8	dgt6		3
AGAP005406	1276106	Rexo5	Rexo5	11	Rexo5		7
AGAP028109	133393582	LOC133393582
AGAP003069	1273745	twr	twr	13	twr		13
AGAP002151	1269407	LOC1269407		13			12
AGAP002779	1273190	TfIIFalpha	TfIIFalpha	12	TfIIFalpha		13
AGAP003135	1273807	Taf12		12			10
AGAP003591	1274255	Lrr47	Lrr47	10	Lrr47	LRR1	12	LRR1
AGAP009982	1279404	LOC1279404
AGAP005375	1276076	Nmd3	Nmd3	13	Nmd3	NMD3	13	NMD3
AGAP000559	1271666	LOC1271666
AGAP002513	1273448	SCCRO4	SCCRO	4	SCCRO		11
AGAP005413	1276112	LOC1276112	Gem2	11	Gem2		11
AGAP005981	1276654	Droj2	Droj2	13	Droj2		13
AGAP029123	1280976	Slmap	Slmap	5	Slmap		5
AGAP009444	1269242	LOC1269242	Su(var)205	9	HP1b;Su(var)205;Pc;		8
AGAP001564	1281604	LOC1281604	Trf4-1	10	Trf4-1		9
AGAP012994	11176135
AGAP000531	1271710	Lipt2	CG9804	13	CG9804		13
AGAP011966	1280703	LOC1280703	lds	13	lds		11
AGAP001685	4577275	Nup107	Nup107	13	Nup107		13
AGAP001760	1281415	elm	elm	13	elm		13
AGAP008897	3291841					UBTF	5	UBTF
AGAP004504	1274651	lqfR	lqfR	11	lqfR	TELO2	6	TELO2
AGAP005227	1274935	GTPBP1	CG2017	4	CG2017		13
AGAP009047	1280005	RfC38	RfC38	13	RfC38		13
AGAP001136	1282030	LOC1282030	EMC2B	13	EMC2B		13
AGAP002172	1269382	acj6		13			11
AGAP006649	1277233	Upf3		11			12
AGAP006353	1276959	HINT1		13			13
AGAP029562	1269306	Rad1	Rad1	11	Rad1		12
AGAP008232	4578130	LOC4578130		13			10
AGAP000646	1272424	LOC1272424	Myc	9	Myc	MYC	3	MYC
AGAP008896	1279863	Drp1	Drp1	13	Drp1		13
AGAP011842	1280809	Spase25	Spase25	13	Spase25		13
AGAP029578	1277225	dve		13			4
AGAP000983	1270480	dor	dor	13	dor		13
AGAP005578	1276265	ida	ida	13	ida	ANAPC5	12	ANAPC5
AGAP011876	1280782	LOC1280782	CG9890	13	CG9890		13
AGAP028197
AGAP009702	1279088	LOC1279088	CG13390	13	CG13390;CG10628;	MTG2	13	MTG2
AGAP008932	1279903	Wdfy2	Wdfy2	13	Wdfy2		13
AGAP009973	1279395	YME1L	YME1L	13	YME1L		12
AGAP029045	133391792	LOC133391792
AGAP004941	1275747			2			3
AGAP003879	1271611	VhaAC45	VhaAC45	13	VhaAC45		6
AGAP001943	1281181	LOC1281181	CG1578	13	CG1578		10
AGAP010459	1272580	Ada3	Ada3	13	Ada3		13
AGAP010114	4578370	LOC4578370		8
AGAP008969	1279933	LOC1279933	CycY	13	CycY		12
AGAP001081	1278391	LOC1278391		11			10
AGAP010894	1271053	SrpRalpha	SrpRalpha	13	SrpRalpha		13
AGAP013642	11175509	LOC11175509
AGAP009024	1279981	Tif-IA	Tif-IA	13	Tif-IA		13
AGAP002498	1273464	Vps39	Vps39	13	Vps39		13
AGAP003322	1279750	LOC1279750		11			13
AGAP005851	1276521	Cdc10	Cdc2rk	13	Cdc2rk;Pitslre;		13
AGAP011146	1270782		mRpL14	13	mRpL14		13
AGAP003745	1271476	LBR		10			13
AGAP009571	1278932	cdm	cdm	13	cdm	IPO13	13	IPO13
AGAP000616	1271616	Rpt5	Rpt5	13	Rpt5	PSMC3	12	PSMC3
AGAP004623	1275908	Cdc16	Cdc16	13	Cdc16	CDC16	13	CDC16
AGAP029602	1277873	CNBP	CNBP	10	CNBP		9
AGAP005906	1276573	MED24	MED24	12	MED24		12
AGAP008147	1277815	RtcB	RtcB	13	RtcB	RTCB	13	RTCB
AGAP000759	1272349	mRpL32	mRpL32	13	mRpL32		9
AGAP012313	5667807	LOC5667807	htk	2	htk		8
AGAP013287	11176031	LOC11176031		8			5
AGAP006046	1276717	MED23		11			13
AGAP011323	4577567	LOC4577567		4			4
AGAP010156	1279572	LOC1279572	ATPCL	13	ATPCL		14
AGAP009141	1280098	MED17	MED17	13	MED17		13
AGAP001519	1281659	l(3)72Ab	l(3)72Ab	13	l(3)72Ab;obe;	SNRNP200	13	SNRNP200
AGAP027998	133393239	LOC133393239
AGAP005316	1276026	shrb	shrb	13	shrb		14
AGAP002260	1269299	DCAF12	DCAF12	13	DCAF12		13
AGAP009824	1279239	ND-15	ND-15	12	ND-15		4
AGAP006809	1270257	LOC1270257		13			13
AGAP005419	1276117	dare	dare	13	dare		13
AGAP002713	1273255	mRpL49	mRpL49	13	mRpL49		12
AGAP012124	4577636	LOC4577636		9			8
AGAP007605	1269624	LOC1269624		13			13
AGAP001454	1281719	LOC1281719	CG14270	13	CG14270		13
AGAP001276	1281902	AsnRS-m	AsnRS-m	13	AsnRS-m		13
AGAP006990	1270109	Bap170	Bap170	11	Bap170		9
AGAP002705	1273263	LOC1273263		4			2
AGAP002742	1273223	DCTN3-p24	DCTN3-p24	13	DCTN3-p24		4
AGAP005321	1276035	LOC1276035	dup	13	dup	CDT1	11	CDT1
AGAP010936	1271016	MED18	MED18	13	MED18	MED18	13	MED18
AGAP013457	11175667	LOC11175667	Doa	8	Doa		9
AGAP003430	1272803	ATP6AP2	ATP6AP2	13	ATP6AP2		12
AGAP028148	133393865	LOC133393865
AGAP028676	133392762	LOC133392762
AGAP000652	1272436	mRpL38	mRpL38	13	mRpL38	MRPL38	13	MRPL38
AGAP009182	1280138	Sec61alpha	Sec61alpha	13	Sec61alpha		13
AGAP004434	1274578	LOC1274578	Gcn5	13	Gcn5		13
AGAP008406	1277573	betaggt-I	betaggt-I	13	betaggt-I	PGGT1B	13	PGGT1B
AGAP005764	1276434	LOC1276434		8			7
AGAP008946	1279917	LOC1279917		13			11
AGAP001270	1281908	LOC1281908	CG31223	11	CG31223		12
AGAP013297	11176072	LOC11176072		11			11
AGAP011580	1271181	eIF3k	eIF3k	13	eIF3k		13
AGAP011678	1280962	Taf5	Taf5	13	Taf5		14
AGAP011131	1270795	ATPsynD	ATPsynD	13	ATPsynD		13
AGAP011675	3291406	LOC3291406		2			9
AGAP028042	133393102	LOC133393102
AGAP008130	1277825	LOC1277825		13			11
AGAP004055	1270895	LOC1270895	CG5214	10	CG5214	DLST	11	DLST
AGAP008496	1277475	MED30	MED30	9	MED30	MED30	8	MED30
AGAP003533	1274190	LOC1274190	CG7394	13	CG7394		12
AGAP005048	1274729	morula	mr	13	mr	ANAPC2	13	ANAPC2
AGAP004057	1270907	GatA	GatA	13	GatA		13
AGAP029591	3291187	LOC3291187		5			3
AGAP003983	3290943	LOC3290943	CG14712	8	CG14712
AGAP007813	1278145	LOC1278145	l(2)35Be	13	l(2)35Be		12
AGAP003047	1272904	bel	bel	10	bel		10
AGAP003823	1271563	LOC1271563		3			8
AGAP028542
AGAP004091	1274009	LOC1274009	mRpS5	13	mRpS5		13
AGAP007640	1269586	LOC1269586	shn	10	shn		7
AGAP012272	1280416	Bet1	Bet1	13	Bet1		13
AGAP010715	1272514	LOC1272514	scra	13	scra;CG30183;		9
AGAP003633	1274297	LOC1274297	CG7065	10	CG7065;CG31510;
AGAP003616	5667400	LOC5667400					11
AGAP003769	1271502	Karybeta3	Karybeta3	13	Karybeta3		13
AGAP002588	1273383	LOC1273383
AGAP002265	1269293		Srp54	8	Srp54		6
AGAP011147	4577824	Hlc	Hlc	13	Hlc	DDX56	13	DDX56
AGAP011292	1270641	fliI	fliI	13	fliI		13
AGAP001879	1281244	crn	crn	13	crn	CRNKL1	13	CRNKL1
AGAP000547	1271677	LOC1271677		13			11
AGAP007568	3290393	Cap-G	Cap-G	11	Cap-G		12
AGAP010139	1279559	bur	bur	11	bur	GMPS	11	GMPS
AGAP000770	1272362	LOC1272362	CG5608	13	CG5608		13
AGAP003851	1271588	Sem1	Sem1	11	Sem1
AGAP006186	1276852	SERCA	SERCA	11	SPoCk;SERCA;	ATP2A2	10	ATP2A2
AGAP008550	3291747	LOC3291747	escl	11	escl		12
AGAP002214	1269346	LOC1269346	CG32176	12	CG32176		6
AGAP001234	1281937	LOC1281937	obe	13	l(3)72Ab;obe;	SNRNP200	5	SNRNP200
AGAP006017	1276682	fmt	fmt	8	fmt		9
AGAP011170	1270759	LOC1270759	CG3735	13	CG3735	DIEXF	13	DIEXF
AGAP008756	1275612	LOC1275612		9			9
AGAP004755	3289846	Vps36	Vps36	13	Vps36		13
AGAP028230	133393210	LOC133393210
AGAP001019	1270508	LOC1270508		5			6
AGAP008770	1275629	bsf	bsf	13	bsf		13
AGAP007617	4576217	Br140	Br140	13	Br140		13
AGAP007219	3290327	LOC3290327
AGAP006808	1270258	LOC1270258	CG32409	13	CG32409	RRS1	13	RRS1
AGAP007966	1277984	ATPsyngamma	ATPsyngamma	11	ATPsyngamma	ATP5C1	11	ATP5C1
AGAP011285	1270646	LOC1270646	CG9004	13	CG9004		13
AGAP004310	3291004	Gyf		10			9
AGAP009486	1271424	VhaSFD	VhaSFD	13	VhaSFD		13
AGAP000397	1271849	l(3)07882	l(3)07882	12	l(3)07882		12
AGAP009220	1280178	LOC1280178		6			3
AGAP008314	1277673	LOC1277673	CG7564	13	CG3198;CG7564;	LUC7L3	4	LUC7L3
AGAP011889	1280770	LOC1280770	CG7544	13	CG7544	METTL16	13	METTL16
AGAP007376	1269806	Nf-YA	Nf-YA	7	Nf-YA		7
AGAP006270	1276925	Src42A	Csk	4	Csk		11
AGAP001273	1281905	LOC1281905	Kap-alpha3	13	Pen;Kap-alpha1;Kap-alpha3;		13
AGAP008298	1277686	Dim1	Dim1	13	Dim1	TXNL4A	13	TXNL4A
AGAP004586	1275947	Arfrp1	Arfrp1	11	Arfrp1		11
AGAP027988	133392659	LOC133392659
AGAP008673	1275519	Rad17	Rad17	12	Rad17		11
AGAP011247	1270680	LOC1270680	lolal	11	br;lolal;		5
AGAP000540	3289706	LOC3289706	path	6	path		10
AGAP008090	1277861	Nup205	Nup205	13	Nup205		13
AGAP028596	133393024	calypso
AGAP012229	1280459	LOC1280459	mof	12	Tip60;mof;	KAT8	13	KAT8
AGAP005646	1276331	LOC1276331		8			7
AGAP007473	1269751	Fkbp39	Fkbp39	12	Fkbp39		3
AGAP000669	1272441	roh	roh	12	roh
AGAP010539	1275268	l(2)gd1		13			13
AGAP002693	1273267	LOC1273267	CG1703	4	CG1703	ABCF1	4	ABCF1
AGAP005228	1274936	MED9	MED9	12	MED9		6
AGAP007145	1269961	LOC1269961	CG9300	13	CG9300	NOL11	10	NOL11
AGAP001138	1282029	ATPsynB	ATPsynB	13	ATPsynB		13
AGAP002522	1273439	Rad9		11			11
AGAP006936	1270149	LOC1270149	Cyt-c1	11	Cyt-c1		11
AGAP008236	1277743	tho2	tho2	13	tho2	THOC2	13	THOC2
AGAP008706	1275555	LOC1275555	Zwilch	13	Zwilch		4
AGAP001878	1281245	Naa20A	Naa20A	13	Naa20A;Atac2;		13
AGAP008327	1277658	shv	shv	13	shv		12
AGAP001187	3290433	cut		8			10
AGAP008427	1277550	LOC1277550	CG7246	13	CG7246		14
AGAP004531	1274676	LOC1274676		7			7
AGAP008086	1277865	LOC1277865	CG8728	13	CG8728	PMPCA	13	PMPCA
AGAP003192	1273863	alphaSnap	alphaSnap	13	alphaSnap	NAPA	13	NAPA
AGAP004491	1274638	LOC1274638		11			10
AGAP004430	1274572	LOC1274572	pcm	13	pcm		13
AGAP003388	1272765	LOC1272765		4
AGAP008394	5668242
AGAP009310	1280274	eRF3	eRF3	13	eRF3;eEF1alpha1;	GSPT1	13	GSPT1
AGAP007740	1278225	RpLP1	RpLP1	13	RpLP1	RPLP1	12	RPLP1
AGAP007509	1269718	LOC1269718		11			12
AGAP002330	1273638	LOC1273638	CG7006	13	CG7006	NIP7	13	NIP7
AGAP009234	1280189	mEFTs	mEFTs	12	mEFTs		12
AGAP010451	1272588	LOC1272588	Lon	13	Lon	LONP1	13	LONP1
AGAP004402	1274546	MFS17	MFS14	6	MFS14		4
AGAP029379
AGAP010216	1279638	RpL24	RpL24	13	RpL24	RPL24	13	RPL24
AGAP000474	1271764	Orc2	Orc2	13	Orc2		12
AGAP007769	1278196			13			11
AGAP001414	1281763	Smu1	Smu1	13	Smu1	SMU1	13	SMU1
AGAP008764	1275619	Dpp10		13			11
AGAP003182	1273854	LOC1273854	tst	13	tst		13
AGAP006872	1270206	LOC1270206		13			10
AGAP003029	1272923	LOC1272923	CG3815	13	CG3815		12
AGAP011549	1271209	bug		12			9
AGAP029139	133393770	LOC133393770
AGAP009567	1278928	LOC1278928	CG5131	13	CG5131		13
AGAP007742	1278223	Ufl1	Ufl1	13	Ufl1		13
AGAP010686	3291138	ocm	ocm	7	ocm		2
AGAP028967
AGAP003405	1272781	LOC1272781	AdSS	11	AdSS	ADSS	12	ADSS
AGAP008194	1277777	LOC1277777	mus304	8	mus304
AGAP001711	1281463	ND-23	ND-23	13	ND-23		13
AGAP005035	1274851	Ino80	Ino80	13	Ino80		11
AGAP011383	1278318	LOC1278318	CG1542	13	CG1542		13
AGAP007117	3290307	Not11	Not11	11	Not11		13
AGAP013218	11175665	LOC11175665		13			12
AGAP003509	4577453	LOC4577453	cpx	9	cpx		7
