## Supplementary Table 4 for "A genome-wide CRISPR screen in *Anopheles* mosquito cells identifies essential genes and required components of clodronate liposome function" (part 1 of 3)

### Sheet: Legend
Tabs:
sgRNA sequence|norm read count	reports the sequences of the sgRNAs (without PAM) and the gene ID of the targeted gene including the read count after sequencing and MAGeCK normalization of the same sgRNA across all samples in the dataset
RRA-ClodronateA-Vs-Liposome-R1	reports output statistics from MAGeCK RRA analysis. Gene ID, number of guide RNA per gene and respective RRA ranking is reported; poitive score (yellow highlighted column) was used to rank hits and create plots.
RRA-ClodronateA-Vs-Liposome-R2	reports output statistics from MAGeCK RRA analysis. Gene ID, number of guide RNA per gene and respective RRA ranking is reported; poitive score (yellow highlighted column) was used to rank hits and create plots.
RRA-ClodronateB-Vs-Liposome-R1	reports output statistics from MAGeCK RRA analysis. Gene ID, number of guide RNA per gene and respective RRA ranking is reported; poitive score (yellow highlighted column) was used to rank hits and create plots.
RRA-ClodronateB-Vs-Liposome-R2	reports output statistics from MAGeCK RRA analysis. Gene ID, number of guide RNA per gene and respective RRA ranking is reported; poitive score (yellow highlighted column) was used to rank hits and create plots.
Plot ClodronateA RRA-R1 Vs R2	reports plotted values [log(pos score)*-1] for graph visualization in Figure 2 C
Plot ClodronateB RRA-R1 Vs R3	reports plotted values [log(pos score)*-1] for graph visualization in Figure 2 C
Plot ClodronateA Vs B (RRA-avg)	reports plotted values [log(pos score)*-1] for graph visualization in Figure 2 C
Top 50 hits Clodronate screens A&B	reports the list of the top 50 hits resulting from both Clodronate screens, with ranking based on RRA average score, dispalyed names in Figure 2c, annotation from different sources, info on presence of transmembrane domains and secretion signal peptides.
Mapping input for GO analysis	reports orthology mapping of Anopheles genes enriched in clodronate screens obtained from DIOPT for input of GO analysis in PANGEA
PANGEA GSEA GO BP	reports full output from PANGEA of GO enrichment analysis on clodronate screen hits in Anopheles through corresponding Drosophila inferred orthologs based on "Biological Processes" gene set
PANGEA GSEA DRSC GLAD	reports full output from PANGEA of GO enrichment analysis on clodronate screen hits in Anopheles through corresponding Drosophila inferred orthologs based on "GLAD" gene set
PANGEA GSEA GO SLIM1 BP	reports full output from PANGEA of GO enrichment analysis on clodronate screen hits in Anopheles through corresponding Drosophila inferred orthologs based on "SLIM-1 Biological processes" gene set
PANGEA GSEA GO SLIM2 BP	reports full output from PANGEA of GO enrichment analysis on clodronate screen hits in Anopheles through corresponding Drosophila inferred orthologs based on "SLIM-2 Biological processes" gene set
PANGEA GSEA FlyBase Phenotype	reports full output from PANGEA of GO enrichment analysis on clodronate screen hits in Anopheles through corresponding Drosophila inferred orthologs based on "FlyBase Phenotype" gene set
PANGEA GSEA FlyBase Gene Groups	reports full output from PANGEA of GO enrichment analysis on clodronate screen hits in Anopheles through corresponding Drosophila inferred orthologs based on "FlyBase Gene Groups" gene set

### Sheet: sgRNA sequence|norm read count 
sgRNA	Gene ID	Liposome-R1	Liposome-R2	Clodronate A-R1	Clodronate A-R2	Clodronate B-R1	Clodronate B-R2
AGGCTGGTGCGGTTCGTCCT	AGAP007684	65.50778540977342	62.238034465669145	3.1290770321921606	27.54537899526514	19.575175889441788	11.906952295273742
GGCATTCTGGCGTTCGAGTA	AGAP029210	0	0	0	0	0	0
TCGTTCAGGTTGCTAAGCGA	AGAP028502	264.76063269783424	368.4491640367613	6.258154064384321	0	62.640562846213726	50.604547254913406
CGTGGCCGGCAGGTGCATCT	AGAP005865	76.42574964473565	42.32186343665502	0	5.5090757990530275	11.745105533665074	11.906952295273742
TCCATGCGGTACGCCGAGCA	AGAP008735	73.6963	59.74851308704238	0	0	62.640562846213726	26.79064266436592
CCCATCCCCCAAATGCCATC	AGAP001896	24.565419528665032	47.30090619390855	0	0	0	0
GCTCAAGGCGGAGTTCCTAT	AGAP029777	0	0	0	0	0	2.9767380738184355
CGGCAGGACATTGGCGTGTC	AGAP011110	8.188473176221677	2.489521378626766	0	0	0	0
ACACGAAGGCGGGCACCAGC	AGAP007774	5.458982117481118	0	0	0	0	0
TCGTACGGCACCAATGAGGA	AGAP005792	319.3504538726454	273.84735164894425	0	0	43.06538695677194	26.79064266436592
GGCGCCTTCCGGATGCACGT	AGAP001729	8.188473176221677	0	12.516308128768642	0	0	0
GTGTCCACTCAGCAGCGTGC	AGAP001369	68.23727646851397	49.790427572535314	3.1290770321921606	0	7.830070355776716	5.953476147636871
TCGCCAGCGGGTCCCACGTG	AGAP029537	90.07320493843845	67.21707722292268	3.1290770321921606	0	46.980422134660294	77.39518991927932
GCGGTACTTTCGGTGATGGG	AGAP011414	0	9.958085514507063	0	0	0	0
TTAGAGTATCGAGGACCAAT	AGAP012537	0	0	0	0	0	0
GCTCGCGATCCGATTGCCCC	AGAP007034	196.52335622932026	171.77697512524685	6.258154064384321	44.07260639242422	66.55559802410208	107.16257065746368
CCGGACGAGGATACCAATGC	AGAP013043	16.376946352443355	19.916171029014127	0	0	50.89545731254865	44.65107110727653
TTCCTCCATTCCGTCCACCG	AGAP006507	19.10643741118391	7.468564135880298	0	0	15.660140711553431	0
CATCATCCACATGGGCAGTG	AGAP007877	5.458982117481118	17.42664965038736	0	0	0	0
CGCACCACTACCACCAATGC	AGAP006982	2.729491058740559	0	0	0	0	0
CACGGATGGGTCGCCAATGC	AGAP005743	857.0601924445356	821.5420549468328	0	0	15.660140711553431	11.906952295273742
GCTCGCGTTTGTGAGCGCAC	AGAP028747	2033.4708387617163	2026.4704022021874	7006.003475078248	18901.63906655094	1969.262694477844	2170.0420558136393
GCTGACAAACTCCTCACAGT	AGAP007749	0	0	0	0	0	0
ACAACCATGCCGCCAACCAC	AGAP007980	62.778294351032855	107.04941928095093	0	2.7545378995265137	3.915035177888358	2.9767380738184355
AGCACGGTGCCGTAGCGCTT	AGAP007567	10.917964234962236	12.447606893133829	140.80846644864724	0	35.23531660099522	5.953476147636871
TGCAGTGTATCTGGCGCTTC	AGAP003281	65.50778540977342	79.6647	0	0	0	5.953476147636871
CTGAGCTACCTGGGCCGCAC	AGAP002729	19.10643741118391	19.916171029014127	0	30.29991689479165	11.745105533665074	11.906952295273742
CTTCATCACGGTATTCACAC	AGAP003230	13.647455293702794	4.979042757253532	0	0	0	0
GTTCCCGATGGCATAGGTGC	AGAP010655	120.0976065845846	114.51798341683123	9.387231096576482	5.5090757990530275	35.23531660099522	77.39518991927932
GGACTCTTCAATGTTAGTGT	AGAP007194	0	0	0	0	0	0
GTGTCGGAAAATGCCGTCTC	AGAP009012	8.188473176221677	9.958085514507063	187.74462193152965	267.19017625407184	258.39232174063164	321.488
TCAGCGGGACCCTCGTCCCC	AGAP008034	35.483383763627266	24.895213786267657	0	0	3.915035177888358	0
CGTCGAAAGCAAGGGCCAAA	AGAP009490	5.458982117481118	9.958085514507063	0	0	3.915035177888358	0
GCCGACGCTCGTATCGTCCT	AGAP007615	70.96676752725453	54.769470329788845	0	41.31806849289771	46.980422134660294	71.44171377164245
CGTCCACCGTCGCTTATGTG	AGAP001766	30.02440164614615	52.27994895116208	0	0	19.575175889441788	8.930214221455307
TGTCGGTGAAGTTTCTGCTG	AGAP002155	0	0	0	0	0	0
ACCGGTGCCGGTGACATGGT	AGAP003337	51.86033011607062	59.74851308704238	0	8.26361	3.915035177888358	17.860428442910614
GAATGAGTGTGTGGCGCAGC	AGAP011256	57.31931223355174	62.238034465669145	0	0	3.915035177888358	8.930214221455307
CAGCTGCAGAACAAGGGCCT	AGAP000294	2.729491058740559	4.979042757253532	0	0	0	0
CTTCACTATTGCCGCTGTGT	AGAP004113	30.02440164614615	12.447606893133829	0	0	0	2.9767380738184355
CTGGTGCAGCAGATTCGACG	AGAP008230	2.729491058740559	0	18.774462193152964	0	0	2.9767380738184355
TCCGGCTGAGCGCTCTTGAC	AGAP009780	111.90913340836292	87.1332	0	0	0	0
GTTCATCGTCACGTACCCAT	AGAP000790	27.29491058740559	52.27994895116208	0	0	0	2.9767380738184355
GGGGAGCTAACCGCCATCAT	AGAP009466	8.188473176221677	12.447606893133829	0	0	0	2.9767380738184355
CTGCTCGATCGGCTGCACCG	AGAP002439	0	0	137.67938941645508	44.07260639242422	27.405246245218507	26.79064266436592
CGTCACAGTCGGACGCCAGG	AGAP005462	0	4.979042757253532	0	0	0	2.9767380738184355
GTGCCGGAACGCCGTCGCCC	AGAP008868	70.96676752725453	92.11229100919033	31.290770321921606	11.018151598106055	0	5.953476147636871
TGCAACGGGCGCTGATCCGA	AGAP006644	0	0	0	0	0	0
TTCGTTGTGTCGGCCTCGCC	AGAP005757	663.2663272739559	719.4716784231354	2331.16	8172.713947895166	2932.36	2896.3661458253378
ACGCCTACCTCCGTCAGCAC	AGAP005516	19.10643741118391	17.42664965038736	319.16585728360036	85.39067488532193	15.660140711553431	11.906952295273742
CACCGACTCGGCGTACGTCG	AGAP003350	106.4501512908818	126.96559030996505	406.78001418498087	1121.096925107291	90.04580909143223	71.44171377164245
GCGCGCTATCGCACGGCCAA	AGAP003502	0	2.489521378626766	0	0	0	0
GGCGTGCGTGGTGTAGGTTA	AGAP009404	19.10643741118391	32.36377792214795	31.290770321921606	341.5626995412877	105.70594980298566	65.48823762400558
GCTAGCGTACGTACCGCCCG	AGAP011305	133.7450618782874	119.49702617408477	0	0	19.575175889441788	17.860428442910614
AGCGACGGTAGGTAAAGAGC	AGAP012835	21.835928469924472	22.405692407640892	0	8.26361	11.745105533665074	2.9767380738184355
GCTCACGTAACTGTAGACGT	AGAP028613	54.58982117481118	37.342820679401484	0	2.7545378995265137	35.23531660099522	2.9767380738184355
GGTGCCGGTAGTGCCCTGAG	AGAP009831	0	0	0	0	0	0
CTTCAGAGCCATGTGCGTGC	AGAP001458	51.86033011607062	37.342820679401484	0	0	0	2.9767380738184355
ACCGGCACCGATGATGACGG	AGAP011045	270.2196148153153	263.88926613443715	428.684	134.97235707679917	31.320281423106863	41.6743
CGTTGCGCGGGTTCAGGATG	AGAP005891	0	9.958085514507063	0	0	0	2.9767380738184355
TGTGTGCTTTATGCTCACAC	AGAP028438	0	0	0	0	0	0
ATCCGTCAGGTGATCGACAA	AGAP010657	5.458982117481118	22.405692407640892	0	2.7545378995265137	58.72552766832537	2.9767380738184355
TCCCGGCAACAAAGCCCAGC	AGAP005608	5.458982117481118	9.958085514507063	0	0	0	0
GTACCGAGGGTTGACGAGCC	AGAP028499	68.23727646851397	97.09133376644387	137.67938941645508	77.12706118674238	434.5689047456077	604.2778289851424
GTGCACGTCGGCGTCGATCC	AGAP006637	1089.066932437483	1085.43	78.22692580480401	44.07260639242422	66.55559802410208	68.46497569782402
CGCCCGGTTCGTACGCACGT	AGAP006093	163.76946352443355	199.16171029014126	0	0	23.490211067330147	41.6743
GTCCACCCGATGGTCTAGCA	AGAP002530	128.28607976080627	126.96559030996505	131.42123535207074	286.47194155075744	215.32693478385968	255.99947434838546
TGTACCGCGATGACATTGGC	AGAP007131	480.3904263383384	599.9746522490506	40.678001418498084	13.77268949763257	66.55559802410208	32.74411881200279
CAGCTGGGGGGCAGCATTGA	AGAP013222	0	0	0	0	0	0
GGCTGCAGCGTGATCCGCCA	AGAP000252	40.94236588110839	44.811384815281784	0	0	7.830070355776716	8.930214221455307
GTTGTCCTCGGAGTGGGAAT	AGAP008549	0	0	0	0	0	0
CTGCTTCAGCATGCAGCCGA	AGAP008621	5.458982117481118	7.468564135880298	9.387231096576482	13.77268949763257	86.13077391354388	23.813904590547484
CCAAGCTGACCAGCACGCTC	AGAP029133	90.07320493843845	97.09133376644387	59.452463611651055	104.67244018200752	184.0066533607528	50.604547254913406
CGCCAATGAACCGTACTGTG	AGAP011119	0	0	0	0	0	0
CCGTCAGCAGATGGATGTCC	AGAP002135	529.5212653956685	599.9746522490506	3.1290770321921606	0	86.13077391354388	80.37192799309776
CTTCATCCGGACGATATACG	AGAP028049	0	0	0	0	0	0
GCACCAAAGTGTTTACCTCC	AGAP000543	0	0	0	0	0	0
TCCACGATGTGGATACGGTC	AGAP003350	19.10643741118391	7.468564135880298	165.84108270618452	231.38118356022716	230.9870754954131	145.86016561710335
CCGAAAGTCGGTGGGCCGTA	AGAP011070	38.21287482236782	12.447606893133829	0	2.7545378995265137	0	0
CTCGACGGGCGTGCTAAAGG	AGAP000251	21.835928469924472	9.958085514507063	62.58154064384321	85.39067488532193	31.320281423106863	0
CATCACCAACGTGCAGGAGG	AGAP009964	68.23727646851397	49.790427572535314	0	0	7.830070355776716	2.9767380738184355
GCCCAACCACGAGGCGATCC	AGAP008639	54.58982117481118	44.811384815281784	0	13.77268949763257	31.320281423106863	0
CCTGATCTACGTGGTGTATG	AGAP008746	8.188473176221677	4.979042757253532	0	0	3.915035177888358	0
CTGAACGGCTACACCGGCGA	AGAP028634	13.647455293702794	22.405692407640892	3.1290770321921606	0	3.915035177888358	2.9767380738184355
CCGTTTCTTCGTCCGGTTCG	AGAP012541	545.8982117481117	545.2051819192617	494.3941710863614	870.4339762503784	920.0332668037641	803.7192799309776
CTGCCCGGCGATAAGAAGCT	AGAP006111	5.458982117481118	2.489521378626766	0	0	11.745105533665074	0
CGATGGTCATCGGCGCATTG	AGAP010109	305.7029985789426	348.5329930077472	128.29215831987858	49.58168219147725	113.53602015876238	110.13930873128211
CCGTGCTACGGTGCCCTGTT	AGAP000149	534.9802475131496	662.2126867147197	9.387231096576482	30.29991689479165	101.7909146250973	35.72085688582123
ACATCGGTAAAGATGATCGG	AGAP007760	46.4013	42.32186343665502	0	0	3.915035177888358	2.9767380738184355
GCGGCCGACCGAGCAGTACT	AGAP000616	0	0	0	0	3.915035177888358	0
GGGTCGAGGGGAACTGTTAC	AGAP006762	32.75389270488671	34.85329930077472	12.516308128768642	49.58168219147725	15.660140711553431	0
GTGTACGGCGTGCTGACCAT	AGAP011989	259.3016505803531	313.6796937069725	93.87231096576483	495.81682191477245	234.90211067330148	392.9294257440335
TCGCCGACGCGGCCAAAGCC	AGAP004186	21.835928469924472	19.916171029014127	0	0	7.830070355776716	17.860428442910614
TGATGCAACCGTTGCCAGAG	AGAP013454	0	0	0	0	0	0
CGACGGTTGACGGTGCGCAA	AGAP028050	270.2196148153153	288.7844799207048	78.22692580480401	440.7260639242422	317.118	125.02299910037429
TTTCGTCTGCAGTTCTTCAC	AGAP027987	8.188473176221677	7.468564135880298	0	0	7.830070355776716	0
GGTGTGGAACGATCCCATTT	AGAP011616	21.835928469924472	7.468564135880298	0	0	7.830070355776716	2.9767380738184355
CGTACCGGTGCCGAAGTGTC	AGAP007205	622.3239613928474	582.5480025986632	200.26093006029828	647.3164063887307	869.1378094912154	577.4871863207765
CGTTCTGCGCACCGTCGATA	AGAP001146	16.376946352443355	4.979042757253532	0	13.77268949763257	3.915035177888358	5.953476147636871
CGACGTGTACAAGGACAAGA	AGAP013366	0	0	0	0	0	0
GTCGGACGTCACGCTGGTGG	AGAP000791	87.34371387969789	121.98654755271153	0	0	0	0
CTGCTCAGCCTCGCCACGAA	AGAP029626	114.63862446710348	139.4131972030989	78.22692580480401	286.47194155075744	90.04580909143223	38.69759495963966
GCGGCCACGTGCTACGGGTG	AGAP005745	8.188473176221677	4.979042757253532	0	0	3.915035177888358	0
TCACGACCGCGTACGTTCCC	AGAP008735	49.130839057330064	37.342820679401484	3.1290770321921606	0	19.575175889441788	5.953476147636871
CGTGCAGGCCACGTCCAATC	AGAP005575	0	2.489521378626766	0	0	3.915035177888358	0
CAGCTGGGACGAGGCAGACA	AGAP029567	19.10643741118391	7.468564135880298	0	0	15.660140711553431	0
GGTGATGAGGAGCGGCGTGT	AGAP005857	0	0	0	0	0	0
CCGGCTGAGGCAACACGTTC	AGAP013540	1924.291196412094	2248.0378048999696	4174.188760944342	3525.808511393938	1659.9749154246638	1583.6246552714076
TCCATCGAGATTTCGACATG	AGAP010340	8.188473176221677	14.937128271760596	0	0	0	0
TCCAAGGCGTCCGTGGATGA	AGAP000065	0	0	18.774462193152964	0	0	0
CTGCTCGAGCTGGATGCAGA	AGAP008561	131.01557081954684	154.3503254748595	15.645385160960803	57.84529589005679	11.745105533665074	14.883690369092177
GAGCTTGTGCTGGCCCATCC	AGAP007282	180.1464098768769	209.11979580464833	122.03400425549427	99.1634	250.5622513848549	238.13904590547483
CATCGCTGATCGGTCTGCAC	AGAP000096	51.86033011607062	27.384735164894423	0	0	7.830070355776716	8.930214221455307
GCTGGAGCGAGAGATCCGCA	AGAP000247	0	0	0	0	0	0
CCGTCGCGCAGCACCCCGAG	AGAP002711	60.0488	59.74851308704238	0	0	50.89545731254865	101.20909450982681
CCTACGGAGCGTCCATCGAT	AGAP008469	19.10643741118391	12.447606893133829	3.1290770321921606	0	35.23531660099522	23.813904590547484
CGACGCACTGAAGGCCAAGT	AGAP001884	0	0	0	0	0	0
GGCACCGTGCCCACCACCAA	AGAP006527	84.61422282095732	102.0703765236974	0	0	11.745105533665074	68.46497569782402
ACATTGAAGGACATCTTCCG	AGAP028552	109.17964234962236	146.88176133897917	397.39278308840437	145.99050867490521	90.04580909143223	44.65107110727653
TTAGCCATGTGCGGATCCAT	AGAP029249	49.130839057330064	39.83234205802825	9.387231096576482	0	3.915035177888358	2.9767380738184355
GTCCGCCGAAGTGCAGTATC	AGAP003861	70.96676752725453	104.55989790232417	6.258154064384321	0	15.660140711553431	56.558023402550276
GTACGTCAGAAAGCGTGACG	AGAP003495	174.68742775939577	139.4131972030989	84.48507986918834	79.88159908626889	35.23531660099522	59.53476147636871
ACCGAGCAGCACGATGGATT	AGAP007951	35.483383763627266	37.342820679401484	59.452463611651055	0	86.13077391354388	38.69759495963966
GTCGACGTGCTCGACCTGCC	AGAP000240	1413.8763684276096	1677.94	9.387231096576482	96.40882648342799	140.94126640398088	145.86016561710335
CGCCCCGTGATGTAGGTGAT	AGAP008511	21.835928469924472	19.916171029014127	0	0	7.830070355776716	2.9767380738184355
CGGATCGTCCGCCTTAACCC	AGAP011051	43.671856939848944	27.384735164894423	9.387231096576482	38.56353059337119	144.85630158186925	235.1623078316564
CTGCCACGACGATGCCACCC	AGAP005330	289.32605222649926	243.97309510542306	0	19.281765296685595	121.3660905145391	53.58128532873184
GCTGGTCAGCGGATACGGCC	AGAP028047	46.4013	22.405692407640892	3.1290770321921606	2.7545378995265137	11.745105533665074	5.953476147636871
GCCAGCCCACTTGTTCACGT	AGAP006613	32.75389270488671	29.87425654352119	0	2.7545378995265137	11.745105533665074	14.883690369092177
CGTGTAAACTGTGACGGTAG	AGAP011648	10.917964234962236	17.42664965038736	0	0	0	0
ATCCGGACCAACCTTCGAGG	AGAP011255	19.10643741118391	17.42664965038736	0	0	0	0
GCAAGAAACGCTGGCGATAA	AGAP028541	0	0	0	0	0	0
GCCAGCAGCTGAGCGATGTT	AGAP002435	0	0	0	0	0	0
TGTGGATGGTGGCGTACCTT	AGAP010384	40.94236588110839	42.32186343665502	3.1290770321921606	0	152.68637193764596	62.511499550187146
CCAGGAAGCGGGGCAGCTTA	AGAP028634	0	0	0	0	0	0
TGGCATCGGTGCGGCACGTG	AGAP005383	27.29491058740559	39.83234205802825	0	0	11.745105533665074	8.930214221455307
ACTCGTGATCGGTGTCATGT	AGAP028094	84.61422282095732	69.70659860154944	0	0	0	0
GCTACGTCGACACAGGAAGC	AGAP009691	136.47455293702794	131.94463306721858	0	0	7.830070355776716	5.953476147636871
TCGTCCCAGCACGGGGAAGC	AGAP012331	65.50778540977342	59.74851308704238	0	2.7545378995265137	3.915035177888358	11.906952295273742
CGTAACGGAGTAGCCGTACT	AGAP004895	16.376946352443355	24.895213786267657	3.1290770321921606	27.54537899526514	7.830070355776716	5.953476147636871
TCAGGATGGGACATTCGTAC	AGAP011232	234.73623105168807	238.99405234816953	244.06800851098853	509.58951141240505	309.28777905318026	223.25535553638267
GTCCGTGCTCATGCTCTGCA	AGAP011134	106.4501512908818	139.4131972030989	18.774462193152964	614.2619515944126	78.30070355776715	205.39492709347203
CCCTCTCGACCACCCAGCTA	AGAP007119	139.2040439957685	131.94463306721858	0	0	19.575175889441788	14.883690369092177
ACACGTGGAAACTTTCGTAC	AGAP003268	0	0	0	0	0	0
ATACCCGAAAATGAGCCACC	AGAP007207	70.96676752725453	44.811384815281784	3.1290770321921606	5.5090757990530275	19.575175889441788	11.906952295273742
GTGCGCATCGAGGGCCATCC	AGAP028740	0	0	0	0	0	0
CTCCCGCAGCATCCTAACCT	AGAP007243	0	0	0	0	0	0
CATGGTGCAGCACATTGAAA	AGAP012719	32.75389270488671	22.405692407640892	0	0	11.745105533665074	0
CCGTCGTGCGTGGCTTAAAG	AGAP029295	68.23727646851397	77.17516273742974	18.774462193152964	27.54537899526514	125.28112569242745	65.48823762400558
CGCATTCCTTACGTGCCGGG	AGAP006350	0	7.468564135880298	3.1290770321921606	0	11.745105533665074	29.767380738184354
CGTGGCGAGCACGATCAATG	AGAP006894	2.729491058740559	4.979042757253532	0	0	0	0
CACGTCCAGGCAGCGGATAA	AGAP002365	0	4.979042757253532	0	0	0	0
CTCGGTTGACGTGTGGGACG	AGAP001816	409.42365881108384	403.30246333753604	0	5.5090757990530275	3.915035177888358	0
CGATCCGCGGCGTCCCGAAC	AGAP029408	256.57215952161255	296.2530440565851	37.54892438630593	2.7545378995265137	46.980422134660294	26.79064266436592
GTCCGCTCGCTGGTACGGAC	AGAP003630	8.188473176221677	2.489521378626766	0	0	0	0
ATGATGGAGACCTACCTCAC	AGAP007493	0	2.489521378626766	0	0	3.915035177888358	5.953476147636871
GAAGTAGGACAGGGCGGTAC	AGAP002396	0	2.489521378626766	0	0	0	0
ACAGTTCGGGCGATGAGACC	AGAP013033	35.483383763627266	29.87425654352119	0	0	7.830070355776716	0
ACGACGGGCGGAGTGAACGT	AGAP000220	251.11317740413142	211.6093171832751	15.645385160960803	0	15.660140711553431	17.860428442910614
ACCGACGGTCGTGGTATCGA	AGAP002119	185.605	206.63027442602157	272.23	0	31.320281423106863	11.906952295273742
GAGAAAGATGGGCTCCGAGT	AGAP003603	0	2.489521378626766	0	0	0	0
TCACCTGCTCGAAGCGGTAC	AGAP008650	8.188473176221677	22.405692407640892	0	0	0	0
CCTCCAGGACGGCGATCGAA	AGAP009939	38.21287482236782	27.384735164894423	0	8.26361	3.915035177888358	38.69759495963966
GTATCGTGACGCGGCCGAGC	AGAP000847	21.835928469924472	27.384735164894423	9.387231096576482	11.018151598106055	31.320281423106863	32.74411881200279
GCGGTGGTGCGTCACATGAT	AGAP001250	638.7009077452908	607.4432163849309	0	0	27.405246245218507	38.69759495963966
GTCGTACTACACACCGATCC	AGAP010860	117.36811552584403	149.37128271760594	0	11.018151598106055	230.9870754954131	107.16257065746368
TTAACGAGTCGATCCCTGTT	AGAP011008	76.42574964473565	59.74851308704238	0	0	11.745105533665074	5.953476147636871
ACATCAAGACATCATGGCAA	AGAP012609	0	0	0	0	0	0
CAAGGACGACAAGGACGTTA	AGAP012361	111.90913340836292	129.4551116885918	3.1290770321921606	0	3.915035177888358	5.953476147636871
ATGGCTAGTGCCCAGGAATC	AGAP012588	27.29491058740559	54.769470329788845	0	0	11.745105533665074	11.906952295273742
TGGTTCCCGATGGCAACGGT	AGAP001764	319.3504538726454	286.29495854207806	6.258154064384321	30.29991689479165	109.62098498087403	122.04626102655585
GCGGGCAGGGCGGCCCAGCG	AGAP002200	24.565419528665032	12.447606893133829	0	0	15.660140711553431	8.930214221455307
CTTCAGGACGTGGTCGGGAG	AGAP005456	32.75389270488671	37.342820679401484	0	0	3.915035177888358	0
GCACTGATGCTGAATCTAGC	AGAP007747	8.188473176221677	14.937128271760596	0	0	3.915035177888358	0
AGGGCCTCGTAGAACAGGAA	AGAP007484	2.729491058740559	14.937128271760596	0	0	0	0
TCGACCTTGTCCGCGTACCC	AGAP010420	49.130839057330064	54.769470329788845	0	0	3.915035177888358	2.9767380738184355
CTGCTCGATCTGTGGCGATC	AGAP002095	259.3016505803531	313.6796937069725	0	22.03630319621211	54.810492490437014	77.39518991927932
GGGCAGCTGAAAAACAAGTA	AGAP005314	0	0	0	0	0	0
GGGCTCGCCTGCATCTGCAC	AGAP005474	19.10643741118391	19.916171029014127	0	0	0	0
TTGACTCGGTAGTTGCGCGT	AGAP001674	24.565419528665032	9.958085514507063	0	0	19.575175889441788	2.9767380738184355
CCTCGTGCACAACCCCGTCC	AGAP002000	32.75389270488671	22.405692407640892	0	2.7545378995265137	11.745105533665074	35.72085688582123
TTGCCCTCGAGCCGCATCTT	AGAP000750	46.4013	39.83234205802825	3.1290770321921606	16.52722739715908	23.490211067330147	11.906952295273742
ACGATATGGCGGACCTGAAG	AGAP011902	0	2.489521378626766	0	0	0	0
GCGCTCGCGAACGTCGTGAT	AGAP006167	103.72066023214124	72.1961	0	0	70.47063320199044	26.79064266436592
GGTGTCGGTGGCTTGGTAGT	AGAP001046	46.4013	107.04941928095093	388.00555199182793	99.1634	50.89545731254865	14.883690369092177
GTGTCGGTGCGATGCAGCAG	AGAP012208	62.778294351032855	54.769470329788845	6.258154064384321	2.7545378995265137	39.150351778883575	44.65107110727653
GCGATCGAGCACGCATTCGA	AGAP006654	182.87590093561744	166.7979323679933	0	2.7545378995265137	54.810492490437014	23.813904590547484
GGGAGCGTGTACTCCATCAA	AGAP001360	98.26167811466013	121.98654755271153	0	8.26361	15.660140711553431	14.883690369092177
ACGAACACCGCCGTACTGCC	AGAP009616	155.58099034821186	141.90271858172565	1173.4038870720601	344.3172374408142	336.69302529839877	422.6968064822178
GCGCTCGGACTGGCGGCTGG	AGAP002265	0	0	0	0	0	0
GGCTTTGGTGAAATAACCTT	AGAP009273	171.9579367006552	82.15420549468327	156.45385160960802	63.35437168910982	195.7517588944179	104.18583258364524
GCGGATCGTCGGGTGAGCAG	AGAP002006	2.729491058740559	0	0	0	0	0
ACTCGAACGTCAGCTCGAAC	AGAP005920	0	0	0	0	0	0
ACTGGGCCGAAACGCCCGCC	AGAP006342	13.647455293702794	4.979042757253532	0	0	0	0
GCCACCGGCGACGAAGCCGG	AGAP002390	8.188473176221677	2.489521378626766	0	0	23.490211067330147	8.930214221455307
ACAAGCATCGCCACATTCTC	AGAP002513	16.376946352443355	19.916171029014127	0	0	50.89545731254865	41.6743
AGCTGACGGTACGGAGCGTG	AGAP006597	57.31931223355174	72.1961	159.58292864180018	57.84529589005679	27.405246245218507	32.74411881200279
CAAGCGATGGCACTCAATGG	AGAP029458	0	0	0	0	0	0
TTGCTGCGCTACATCTACTC	AGAP006785	70.96676752725453	94.6018	97.00138799795698	63.35437168910982	105.70594980298566	47.62780918109497
TCACCGCATGGTTTGCCAGG	AGAP012516	0	0	0	0	0	0
GCGTTGCTATATGCTGAGAA	AGAP011647	38.21287482236782	37.342820679401484	0	0	0	2.9767380738184355
CAAGGCGGGCCGCCACGATA	AGAP012176	0	2.489521378626766	0	0	11.745105533665074	0
CTTGAACTGCGTGTCGACCT	AGAP002262	100.99116917340068	136.92367582447213	0	16.52722739715908	19.575175889441788	8.930214221455307
GCCCTCGTCCCAGTCTGCGT	AGAP003156	109.17964234962236	114.51798341683123	209.64816115687475	170.78134977064386	140.94126640398088	116.09278487891898
GCTCAACGATGAGTACCCGT	AGAP002832	13.647455293702794	7.468564135880298	0	0	27.405246245218507	5.953476147636871
CCACGCAGGAGGGAACCGAC	AGAP007259	65.50778540977342	77.17516273742974	0	5.5090757990530275	3.915035177888358	2.9767380738184355
TTCATACAACACCACTGTTG	AGAP012540	13.647455293702794	9.958085514507063	0	0	7.830070355776716	2.9767380738184355
TTCCCTGCTCGCGATAACGC	AGAP000141	414.88264092856497	360.98059990088103	25.032616257537285	13.77268949763257	58.72552766832537	38.69759495963966
CAGCGTGACGGTGCACCATA	AGAP011057	0	2.489521378626766	3.1290770321921606	0	3.915035177888358	2.9767380738184355
ACCGTGTTCGACGCCATCCC	AGAP000094	865.2486656207572	851.4163114903539	234.68077741441203	96.40882648342799	160.51644229342267	133.9532133218296
CAGCTCTTCCAGCTCCGATG	AGAP006989	0	0	0	0	0	0
TCCGTTGGGCTAAGACACTC	AGAP010767	0	0	0	0	0	59.53476147636871
CAGGCGGACTGTGCCGATCT	AGAP000698	240.1952131691692	131.94463306721858	0	0	3.915035177888358	5.953476147636871
CCACGGTGGGATGTTTGATA	AGAP009585	152.8514992894713	136.92367582447213	6.258154064384321	13.77268949763257	43.06538695677194	26.79064266436592
CCTGCTGGCACTGGCCACCG	AGAP002298	90.07320493843845	64.7276	6.258154064384321	5.5090757990530275	19.575175889441788	14.883690369092177
AGCCACATGCACGGGCAATG	AGAP011963	0	2.489521378626766	0	0	0	0
GGATCAGGAAAGCTGCGTAC	AGAP029404	2.729491058740559	0	0	0	0	0
TTCATCGGGCTCGGCAACAT	AGAP005581	0	14.937128271760596	0	0	15.660140711553431	2.9767380738184355
GCTGACCGCTTTCGGGTCCC	AGAP009385	51.86033011607062	47.30090619390855	0	0	3.915035177888358	0
ACATCGACTCTGGTCTCACC	AGAP004572	13.647455293702794	4.979042757253532	3.1290770321921606	0	0	0
TCTCGCCGGATGTGCTGATT	AGAP005149	16.376946352443355	24.895213786267657	9.387231096576482	2.7545378995265137	15.660140711553431	0
AAGCAGAGCTACATCAACAC	AGAP000747	0	0	0	0	0	0
ATTATCATTACGATTGGCCA	AGAP013094	0	0	0	0	0	0
GCAGCTGAGCGACGAGTGTC	AGAP006767	0	0	0	0	0	0
ATCAGCGCGCAGCTGACGCT	AGAP006543	10.917964234962236	4.979042757253532	0	0	3.915035177888358	0
GTGCTACGGGAGGATGCTCG	AGAP010354	98.26167811466013	84.64372687331004	0	0	15.660140711553431	0
GTCTCGATGCCCACCGGAGC	AGAP001255	420.3416230460461	413.26054885204314	428.684	308.5082447469695	168.34651264919938	336.3714023414832
GTGCCAACGATGATGGCCAC	AGAP008442	196.52335622932026	156.83984685348625	0	0	7.830070355776716	23.813904590547484
GCAGGAGGCCAACGAGAAGG	AGAP002401	0	0	0	0	0	0
TGCTCCGTGACAAACTTGAC	AGAP009811	30.02440164614615	14.937128271760596	0	0	0	0
GATGCACCCGACATCGGAGG	AGAP028103	0	7.468564135880298	0	0	0	0
CGCCTACACCTCACCCGCCC	AGAP005563	49.130839057330064	62.238034465669145	97.00138799795698	27.54537899526514	39.150351778883575	47.62780918109497
TCTTTCGCCCGCCTTTATCG	AGAP011456	177.41691881813634	181.7350606397539	15.645385160960803	30.29991689479165	35.23531660099522	56.558023402550276
GTGTATCGAGGAGTGCGAGA	AGAP010188	0	0	9.387231096576482	0	3.915035177888358	2.9767380738184355
TTCAGAGGGTGAGGCCAGTT	AGAP012403	0	0	0	0	0	0
ACCTACGACCACATGACCGG	AGAP013096	0	0	0	0	0	5.953476147636871
TGGATGAAGCACATACGCTG	AGAP008232	2.729491058740559	7.468564135880298	3.1290770321921606	0	74.3857	53.58128532873184
GGCGTTGGGCGCTGGCCGTA	AGAP006967	40.94236588110839	39.83234205802825	181.4864678671453	220.3630319621211	199.66679407230626	181.58102250292455
ATGCACGAGCTCGATAGTCA	AGAP003029	0	0	0	0	0	0
CTCCGGATATCCATTGGGAT	AGAP001116	57.31931223355174	54.769470329788845	0	0	0	0
TGCCATCTGCAGCTGCGTAC	AGAP000043	382.12874822367826	358.49107852225427	59.452463611651055	8.26361	19.575175889441788	26.79064266436592
CGGGCAAGGTGATCCATCTC	AGAP004147	2.729491058740559	9.958085514507063	0	0	0	2.9767380738184355
CCTGTGGACAATGAGTGACT	AGAP029067	2.729491058740559	2.489521378626766	0	11.018151598106055	39.150351778883575	26.79064266436592
TTTGCCGATCATGGCCAAAT	AGAP005156	2.729491058740559	0	0	0	0	2.9767380738184355
CTGCACAGCCAGCGTGTCAA	AGAP008005	2.729491058740559	2.489521378626766	0	0	3.915035177888358	0
GCTGCCGCCCGGCCCGTACG	AGAP000749	103.72066023214124	69.70659860154944	9.387231096576482	0	19.575175889441788	20.83716651672905
GTTGTGCTGAAGCTAGATCT	AGAP011734	0	0	0	0	0	0
TCCTTCGTGCCGAAGCACCC	AGAP010877	51.86033011607062	67.21707722292268	0	33.05445479431816	35.23531660099522	32.74411881200279
GGACAGCGGTTTACCGTCCA	AGAP008552	62.778294351032855	57.258991708415614	0	2.7545378995265137	0	0
GCGCGGACACGATCCAGAAG	AGAP008537	0	0	0	0	0	0
CGTGCCATTATGAGCTGCGT	AGAP001103	0	0	0	0	0	0
CCCGAGGAGGAGCGGCGACC	AGAP011638	0	2.489521378626766	0	0	0	0
CGCGTGCATCGTGTCCAATG	AGAP003207	103.72066023214124	99.58085514507063	0	0	11.745105533665074	2.9767380738184355
TGTGTCATACTGCATCAGTA	AGAP029618	0	0	0	0	0	0
GTGAACGGTGAGCGGAAGAA	AGAP009824	0	0	0	0	0	0
TGCAAGGAGCCGGGAGTGCC	AGAP013352	16.376946352443355	14.937128271760596	0	0	0	0
CGTGCTCATCGTACCTGGCC	AGAP006906	204.71182940554192	271.3578302703175	109.51769612672562	1236.7875168874048	215.32693478385968	157.76711791237707
TCGGCACGTCAGCCGCTGCC	AGAP000396	10.917964234962236	4.979042757253532	0	0	0	0
TCGGTTGCATGAAAACAGCA	AGAP013534	3065.2184589656476	3139.286458448352	0	0	19.575175889441788	2.9767380738184355
CTTCGTCGCACGGTAGGAGG	AGAP000013	38.21287482236782	37.342820679401484	0	0	15.660140711553431	0
CCGATCGCACGGCTCTTCAC	AGAP004908	139.2040439957685	136.92367582447213	281.6169328972945	242.3993351583332	281.88253280796175	184.558
ACGCTTCGCTGTGGCTGGAG	AGAP011893	510.41482798448453	465.5404978032052	403.65093715278874	333.29908584270817	262.307	261.9529504960223
GCGGCACGATGATTACGCAT	AGAP012346	32.75389270488671	37.342820679401484	0	2.7545378995265137	0	8.930214221455307
CGGGGACGGTGGTTCCGCAA	AGAP002621	76.42574964473565	112.02846203820447	62.58154064384321	60.5998	43.06538695677194	127.99973717419273
GCATTTGGGTAAGCTCCTCC	AGAP009004	0	4.979042757253532	3.1290770321921606	0	0	0
GACGCGGTCCAGGTGAACAT	AGAP029596	10.917964234962236	9.958085514507063	0	0	3.915035177888358	0
GCACTCGGCGTAGCAACGTC	AGAP002448	40.94236588110839	59.74851308704238	0	0	39.150351778883575	8.930214221455307
CGAGCTGGGCAAGATGTCAC	AGAP009439	2.729491058740559	0	0	0	0	0
GCTGCGGATAACGTCCCCCC	AGAP001242	87.34371387969789	44.811384815281784	34.41984735411377	79.88159908626889	144.85630158186925	68.46497569782402
CGATCGCTGCCGTTGGTCAA	AGAP008011	292.0555432852398	246.46261648404982	0	0	31.320281423106863	20.83716651672905
AAAGCCACACGTTGTGCAAT	AGAP011501	62.778294351032855	87.1332	0	0	7.830070355776716	2.9767380738184355
CACGCTCAGCTCGTTCCAGT	AGAP028548	54.58982117481118	34.85329930077472	15.645385160960803	27.54537899526514	11.745105533665074	20.83716651672905
CACCGAAAGATCACGCGATC	AGAP005885	8.188473176221677	4.979042757253532	3.1290770321921606	0	31.320281423106863	26.79064266436592
GACATCCAGAACGGGCACAC	AGAP009533	62.778294351032855	47.30090619390855	0	0	11.745105533665074	0
CCCGTCCGGCCCGCCGCTCC	AGAP000336	518.6033011607062	669.681	0	2.7545378995265137	70.47063320199044	32.74411881200279
GCAGCTCAACAAGTGCGCAT	AGAP007465	90.07320493843845	39.83234205802825	306.64954915483173	184.55403926827643	638.1507339958023	770.9751611189748
ACTATCCTCCGCATCACCGT	AGAP008312	54.58982117481118	39.83234205802825	12.516308128768642	13.77268949763257	23.490211067330147	32.74411881200279
TCGCAAAACAATGCCTCCCT	AGAP005010	38.21287482236782	42.32186343665502	0	0	3.915035177888358	0
ACCGCCGGCAGGACGTCGAG	AGAP002105	0	2.489521378626766	0	0	7.830070355776716	11.906952295273742
TCTCCTTCTCGACGCCGTAC	AGAP011044	21.835928469924472	39.83234205802825	0	0	3.915035177888358	11.906952295273742
CGCGTCGCGCTGGACAACCA	AGAP013047	0	0	0	0	0	0
CGTGCCGCGAGTGTCGAAAG	AGAP013051	10.917964234962236	12.447606893133829	0	0	11.745105533665074	0
GACGGGTGGACCGCCACCGT	AGAP000010	16.376946352443355	7.468564135880298	0	30.29991689479165	15.660140711553431	11.906952295273742
TGGGCTGGGCGGAATGTACC	AGAP005036	2.729491058740559	0	0	0	0	2.9767380738184355
AAGTGCACGGCAATCTGCAG	AGAP013056	215.62979364050415	209.11979580464833	0	5.5090757990530275	46.980422134660294	17.860428442910614
CCCATCACGTACATGCCGCC	AGAP006119	21.835928469924472	9.958085514507063	56.32338657945889	82.63613698579542	39.150351778883575	68.46497569782402
AGCATACCGCCATCCTCTGT	AGAP001207	76.42574964473565	62.238034465669145	3.1290770321921606	0	0	8.930214221455307
GCTCGGACACGCGTTCGCCG	AGAP007638	5.458982117481118	7.468564135880298	0	0	0	0
CGGGTACTGCTGCGTGATGT	AGAP002095	136.47455293702794	186.71410339700745	0	5.5090757990530275	7.830070355776716	17.860428442910614
GTCACGTCACGCTCGTCGAC	AGAP010688	98.26167811466013	99.58085514507063	18.774462193152964	8.26361	43.06538695677194	17.860428442910614
CGACCATACGACGTGATACC	AGAP004503	150.12200823073076	124.47606893133829	0	52.33622009100376	3.915035177888358	23.813904590547484
TGTCGAAGGGAGTGGTCAGT	AGAP029590	0	0	0	0	11.745105533665074	0
CGACGGTAGCGAGGAGGTAC	AGAP000971	2.729491058740559	4.979042757253532	209.64816115687475	465.5169050199808	39.150351778883575	20.83716651672905
CTCAACGATCCGGCCATAGC	AGAP003981	0	0	0	0	0	0
CCTCAACTGTGATCCGTGCG	AGAP006940	2.729491058740559	7.468564135880298	0	0	0	0
TAAGCGGTACGCTCCTAGAT	AGAP004754	13.647455293702794	12.447606893133829	0	2.7545378995265137	0	2.9767380738184355
CCGTGCACTTACGCCGACCT	AGAP028484	141.93353505450906	114.51798341683123	0	63.35437168910982	19.575175889441788	23.813904590547484
CCAGCATTTGCGCTGCCATG	AGAP006446	10.917964234962236	4.979042757253532	0	0	0	0
GCAAGCCATCGATCAGATAC	AGAP007147	0	0	0	0	0	0
AAATTCCGACTGGACGGATG	AGAP002314	0	0	0	0	0	5.953476147636871
GTCACCGATGGGGTATCCCC	AGAP009855	0	0	0	0	0	0
TCGGCGTGCCAGATCACGGT	AGAP003010	54.58982117481118	22.405692407640892	0	0	7.830070355776716	0
TGATCGTGCCACGTGGTCCC	AGAP008725	46.4013	42.32186343665502	53.19430954726673	8.26361	46.980422134660294	77.39518991927932
ATGTGCGTTTGGGCGCTCAT	AGAP005474	0	2.489521378626766	21.903539225345124	13.77268949763257	11.745105533665074	0
CTTGCCCTTCAGCTCCACGT	AGAP006925	0	0	0	0	0	20.83716651672905
CTCTCCGAGGCGAGCTCGTA	AGAP006792	0	0	0	0	27.405246245218507	0
GTACGGATTGCCCTGCATAC	AGAP001527	16.376946352443355	7.468564135880298	0	0	0	0
TGCCATCGGGACGTACAAGG	AGAP003902	0	0	0	0	0	0
CGGTGACTGCATGTGCCGCT	AGAP001114	141.93353505450906	169.2874537466201	46.93615548288241	35.80899269384468	246.64721620696653	226.2320936102011
GCTTCCGAACGATGGAGATG	AGAP009010	10.917964234962236	12.447606893133829	0	0	0	8.930214221455307
CCTGTCGAAACCGACGCACT	AGAP003648	8.188473176221677	17.42664965038736	53.19430954726673	52.33622009100376	7.830070355776716	11.906952295273742
TCCAGTCGCCCGTCCTGGAC	AGAP009650	16.376946352443355	7.468564135880298	0	0	3.915035177888358	2.9767380738184355
GACGTGGTGTTTGCGACCTA	AGAP029768	592.2995597467013	482.9671474535926	585.137	1335.950881270359	1522.9486841985713	770.9751611189748
CACACCGGCTGTGAGTCGAT	AGAP004244	2.729491058740559	0	0	0	0	0
TTCACCGTCCACGGTGAGCA	AGAP028479	122.82709764332516	84.64372687331004	0	24.790841095738624	39.150351778883575	178.60428442910612
CCCACTCGGTACGGTCGTCC	AGAP008000	8.188473176221677	14.937128271760596	0	0	7.830070355776716	0
CGTTCCTCCACCCGTGCCGC	AGAP000777	46.4013	54.769470329788845	68.83969470822754	0	35.23531660099522	47.62780918109497
GATGTCCTCCAGGACGAGGC	AGAP000614	19.10643741118391	14.937128271760596	9.387231096576482	0	15.660140711553431	65.48823762400558
TCGTGCGCCCTCGACCAGAC	AGAP001759	0	0	0	0	3.915035177888358	5.953476147636871
CGAGGAGGACAGGCGGATAC	AGAP005480	38.21287482236782	19.916171029014127	112.64677315891778	1195.469448394507	7.830070355776716	5.953476147636871
TGTAGCGGTGCACCTTCTCC	AGAP007000	30.02440164614615	27.384735164894423	0	0	15.660140711553431	14.883690369092177
GTACATCACCGAGGAGTGTC	AGAP029806	19.10643741118391	22.405692407640892	0	0	3.915035177888358	5.953476147636871
GCGAACGCGCGTAAGTACAT	AGAP009659	27.29491058740559	54.769470329788845	0	5.5090757990530275	27.405246245218507	11.906952295273742
ATGACGGGTAAGCTCCCCCG	AGAP002238	0	0	0	0	0	0
CTGTGGTTCGACGGAATCAC	AGAP005059	180.1464098768769	204.1407530473948	6.258154064384321	5.5090757990530275	23.490211067330147	35.72085688582123
GGTACGCACGCACTGGACGT	AGAP006891	398.5056945761216	338.5749074932402	0	0	23.490211067330147	35.72085688582123
CTACACGTCGGTGGCCGTCC	AGAP005795	128.28607976080627	136.92367582447213	0	44.07260639242422	23.490211067330147	38.69759495963966
CTTCATTGCATCGATCGCTC	AGAP008448	319.3504538726454	316.16921508559926	0	0	3.915035177888358	0
CAACAAGTACTGGTGCGATT	AGAP007347	0	0	0	0	0	0
GTACATGGACAACAGCCCGT	AGAP010041	21.835928469924472	29.87425654352119	0	0	0	2.9767380738184355
GCGTACGAACCGGGCGATGT	AGAP006093	79.15524070347621	121.98654755271153	356.7147816699063	663.8436337858898	360.18323636572893	458.4176633680391
AGGACGGTTTCTGTACGCTT	AGAP002052	95.53218705591956	109.53894065957769	0	0	3.915035177888358	0
GCTTCCTCGGCAGTGTGTGC	AGAP008821	84.61422282095732	104.55989790232417	0	0	23.490211067330147	5.953476147636871
TCACTTGCCTGCATCACGTT	AGAP002853	256.57215952161255	226.5464454550357	159.58292864180018	16.52722739715908	368.0133067215056	273.85990279129607
CCGTGCGCTGATGTACGTTG	AGAP008843	0	0	53.19430954726673	33.05445479431816	31.320281423106863	17.860428442910614
GGCCCGATCCTGCCTCTACC	AGAP000454	2.729491058740559	4.979042757253532	0	0	0	0
ACGCTCGCTCCCGTTAGATG	AGAP007594	289.32605222649926	256.42070199855686	0	0	35.23531660099522	23.813904590547484
GATCCGCGTGCCATCGGTGG	AGAP029559	95.53218705591956	84.64372687331004	0	0	7.830070355776716	5.953476147636871
CCAGCGTCCGACGTACCACT	AGAP001662	13.647455293702794	9.958085514507063	18.774462193152964	0	19.575175889441788	89.30214221455306
CGCTGGCGGTATGGCACATC	AGAP029034	84.61422282095732	92.11229100919033	81.35600283699617	22.03630319621211	66.55559802410208	23.813904590547484
GGACATCGACATGGACGATC	AGAP011250	128.28607976080627	112.02846203820447	90.74323393357265	448.9896776228217	140.94126640398088	104.18583258364524
CACGGCGAACGCGGCATCAC	AGAP001445	196.52335622932026	209.11979580464833	0	5.5090757990530275	66.55559802410208	17.860428442910614
GCTGGCGATAACGATCCTCT	AGAP001773	2.729491058740559	2.489521378626766	0	0	0	0
CAGCAGAACGTGATCATCCG	AGAP011568	2.729491058740559	4.979042757253532	0	0	3.915035177888358	0
CGTCCCGGTCTACCTCTGCC	AGAP004830	5.458982117481118	12.447606893133829	0	2.7545378995265137	0	17.860428442910614
AGGGCGGGTGGAGTCGGCTC	AGAP028484	0	0	0	0	0	0
GCATCACCACCGGTATGCCG	AGAP008917	5.458982117481118	4.979042757253532	0	0	3.915035177888358	2.9767380738184355
TCCACCTGGAAGTGGCCTCG	AGAP008494	0	0	0	0	0	0
ACCGCTTGCCGACACCTCCG	AGAP000984	21.835928469924472	49.790427572535314	3820.603056306628	864.9249004513254	223.1570051396364	181.58102250292455
CGCGCTAGGATGGGCCAACC	AGAP001700	0	0	0	0	0	0
TCGGAAAAGACGGACCCGCG	AGAP005559	2.729491058740559	2.489521378626766	0	0	0	0
TCGGCGAGGCGGACAAGATC	AGAP000784	174.68742775939577	151.86080409623273	56.32338657945889	170.78134977064386	152.68637193764596	53.58128532873184
CCTGCGTGGCAACGATGTAG	AGAP008325	5.458982117481118	0	0	0	0	0
ACCGGCAAGTTCACCGTCTG	AGAP003214	8.188473176221677	0	0	0	0	2.9767380738184355
CCCACCGATAACGTTCATGC	AGAP012155	185.605	117.00750479545799	31.290770321921606	63.35437168910982	78.30070355776715	80.37192799309776
CGTGAACGGGGCGAGCGCCT	AGAP009057	2.729491058740559	0	0	0	3.915035177888358	8.930214221455307
CACCGAAGGCCCAAGAGTGT	AGAP012821	13.647455293702794	4.979042757253532	0	0	3.915035177888358	0
GATCTTCGGCACAGTTAGCT	AGAP007598	100.99116917340068	104.55989790232417	0	0	35.23531660099522	5.953476147636871
CTGCTGGAATCGGTCGACGT	AGAP003852	0	2.489521378626766	62.58154064384321	44.07260639242422	19.575175889441788	11.906952295273742
AGTTCACGATGCACCGCTCG	AGAP013371	8.188473176221677	7.468564135880298	0	0	0	0
AGCGCGCATCAGCCTCGTAC	AGAP008933	103.72066023214124	97.09133376644387	3.1290770321921606	0	0	2.9767380738184355
CTAGCAGGGTAAGCTTCGAC	AGAP008339	0	0	0	0	0	2.9767380738184355
AGCACGATGTAGCTTTCGAG	AGAP008668	0	0	0	0	0	0
CTCGTTCGCCAGATCGTAGT	AGAP028421	21.835928469924472	44.811384815281784	18.774462193152964	79.88159908626889	15.660140711553431	17.860428442910614
CTGCCTTACGATCTTACCGA	AGAP000977	0	4.979042757253532	0	0	0	0
CCTGTACGTGCGCTGCCAGG	AGAP000603	27.29491058740559	9.958085514507063	0	0	3.915035177888358	0
ACACACGGGCAAGCCGCGCC	AGAP001279	32.75389270488671	12.447606893133829	0	0	3.915035177888358	2.9767380738184355
GCGTTCGTGCAGCTGCCGAT	AGAP009737	30.02440164614615	49.790427572535314	0	0	7.830070355776716	5.953476147636871
TCGCTGGGACACATCGATAC	AGAP011974	120.0976065845846	102.0703765236974	0	0	11.745105533665074	20.83716651672905
CATCGTGACGACGTTCGCGT	AGAP000355	1839.6769735911369	1899.5048118922223	109.51769612672562	1068.7607050162874	798.667	491.1617821800418
CGTTGTCCGAAGGTGCGATA	AGAP009249	27.29491058740559	44.811384815281784	0	0	0	0
TATCGACGACGCGCTGTGTG	AGAP003575	0	0	0	0	0	11.906952295273742
GTTCGGTGGTTCGGCCCCGT	AGAP002367	5.458982117481118	4.979042757253532	0	0	11.745105533665074	2.9767380738184355
GGCCTCGGTCACCGACGAGA	AGAP000834	21.835928469924472	12.447606893133829	0	0	0	8.930214221455307
AACGTACGGCATGCCCGAGC	AGAP005100	79.15524070347621	67.21707722292268	0	0	15.660140711553431	2.9767380738184355
GGTATTAACGGGCTGGACGT	AGAP009759	0	0	0	0	0	0
CAAAAAGCTCGAGCCGGTGT	AGAP005431	0	0	0	0	7.830070355776716	0
GGACCAGTCCGATGCGTTCC	AGAP012581	79.15524070347621	49.790427572535314	34.41984735411377	33.05445479431816	43.06538695677194	14.883690369092177
ATTCACGCTCGCACGTCACC	AGAP008508	166.4989545831741	134.43415444584537	131.42123535207074	5.5090757990530275	66.55559802410208	56.558023402550276
GGCACACGTCACGGCCAACT	AGAP009612	21.835928469924472	14.937128271760596	0	8.26361	23.490211067330147	8.930214221455307
TGGCAAAGTAGGCTCCCTCG	AGAP029130	0	0	0	0	0	0
ATCGTAACGAGGACCGTAGT	AGAP010372	2.729491058740559	0	0	0	0	0
CCTCTTCGATGCACCTATTC	AGAP007016	0	0	0	0	0	0
TGCGTACACCGTAACCACCA	AGAP003064	2.729491058740559	0	0	0	11.745105533665074	14.883690369092177
AGGTCGGTACACATCGACCT	AGAP029054	5.458982117481118	9.958085514507063	53.19430954726673	0	7.830070355776716	23.813904590547484
CGGCCGGGAAGGGCCATAGC	AGAP003339	141.93353505450906	134.43415444584537	0	0	0	2.9767380738184355
TCCGCCGCGTTCACGATCTC	AGAP000720	335.72740022508873	338.5749074932402	0	8.26361	54.810492490437014	20.83716651672905
ACACACCCGTCCCTACTCCG	AGAP008521	0	0	0	0	0	0
GCTGATCCATCCGTGCATGG	AGAP002215	2.729491058740559	14.937128271760596	53.19430954726673	41.31806849289771	97.87587944720894	41.6743
CTTCGTGACCGTGTTCAACC	AGAP013490	8.188473176221677	4.979042757253532	0	16.52722739715908	19.575175889441788	35.72085688582123
ATCTCAAGACGATACTGCCC	AGAP007854	0	0	0	0	0	0
TTGTTGCTGGACGAAAACAC	AGAP003062	68.23727646851397	72.1961	0	0	0	0
GCCTCGATGCACCTGCCCTT	AGAP000726	1408.4173863101284	1570.8879899134893	65.71061767603537	16.52722739715908	250.5622513848549	101.20909450982681
ACCATCTCCCGGGTGACGGG	AGAP002346	0	0	0	0	0	2.9767380738184355
ACGGTCGAGCAGTCGCTGTC	AGAP006278	324.80943599012653	398.3234205802825	25.032616257537285	11.018151598106055	23.490211067330147	62.511499550187146
AGCTGGCGGCACGCATGGCA	AGAP002112	2.729491058740559	2.489521378626766	3.1290770321921606	0	0	0
GCTACTGCGGCGTTCCAGCA	AGAP008525	87.34371387969789	84.64372687331004	115.77585019110994	206.59034246448854	352.3531660099522	434.6037587774916
CCGTCGACGCACCGAGACAC	AGAP005860	264.76063269783424	333.5958647359866	6.258154064384321	11.018151598106055	39.150351778883575	74.4185
CCGGAAACGCCGCTCCGCAC	AGAP011495	8.188473176221677	32.36377792214795	65.71061767603537	8.26361	113.53602015876238	157.76711791237707
AGCGTGGCGGACTTCATCAG	AGAP028611	38.21287482236782	37.342820679401484	3.1290770321921606	0	0	2.9767380738184355
CACCGGCCGGTAGAGATAGT	AGAP006527	0	0	0	0	0	0
TCGCCGAAGCACAACGCCAA	AGAP007138	21.835928469924472	2.489521378626766	6.258154064384321	27.54537899526514	43.06538695677194	17.860428442910614
TCCTTCCGGGAGGACAGGTA	AGAP009140	0	0	0	0	0	0
CCTCCCAGCAGAGCACCTAC	AGAP011746	16.376946352443355	32.36377792214795	0	0	0	0
GCAGTTCGTCACGCCGGCTC	AGAP008692	147.3925171719902	184.22458201838066	0	38.56353059337119	11.745105533665074	11.906952295273742
GCGTCCCTGCATGCAGAGCA	AGAP005944	81.88473176221677	131.94463306721858	6.258154064384321	104.67244018200752	148.7713367597576	89.30214221455306
ACTGGCGGTGCGAACGGACT	AGAP005167	27.29491058740559	37.342820679401484	3.1290770321921606	0	3.915035177888358	11.906952295273742
CATCGCGGCACGATCCGGTG	AGAP005485	57.31931223355174	59.74851308704238	0	5.5090757990530275	23.490211067330147	38.69759495963966
CGGAGGTGATACAGCATCTG	AGAP011168	0	0	0	0	0	0
TCACCTCGCCATGATAGATG	AGAP008790	19.10643741118391	37.342820679401484	0	0	0	0
CTGATGACGTCGCTACCGAG	AGAP012477	993.5347453815634	871.332	21.903539225345124	77.12706118674238	117.45105533665074	89.30214221455306
CTCGTGCAGTCGGTGATGAA	AGAP006803	2.729491058740559	14.937128271760596	0	0	0	0
CCGCAGGTGTGCCAGCAGCT	AGAP002435	106.4501512908818	119.49702617408477	18.774462193152964	27.54537899526514	101.7909146250973	74.4185
GAAACGATGAGCAGCGTGCT	AGAP005658	458.55449786841393	463.05097642457844	209.64816115687475	38.56353059337119	129.19616087031582	116.09278487891898
TCCTCCTGCTGCCGCGGCGT	AGAP028634	35.483383763627266	49.790427572535314	0	110.18151598106056	7.830070355776716	0
CGGTACGGCCACAACGAACT	AGAP003457	62.778294351032855	74.68564135880297	0	27.54537899526514	7.830070355776716	5.953476147636871
TCAATGGTTGGCAGCATTAG	AGAP028714	0	0	0	44.07260639242422	3.915035177888358	0
CTCACGATGGCCGATCTGTT	AGAP009536	73.6963	84.64372687331004	0	0	0	11.906952295273742
ATCGTCATGAGCCGCCCGTC	AGAP000177	201.98233834680136	201.65123166876802	81.35600283699617	13.77268949763257	54.810492490437014	47.62780918109497
CTCCTGTGACAGATCCCGCT	AGAP004744	0	0	0	0	0	0
TGCGCACACGGTAACGCGAG	AGAP004422	0	0	0	0	0	0
CGACTTCAGGTACTTGTCCT	AGAP009974	5.458982117481118	4.979042757253532	0	0	0	0
CGTGACCGACTGGAACGATA	AGAP002127	0	0	21.903539225345124	0	7.830070355776716	0
CGCACGGCGCGTCTTGGACG	AGAP012284	5.458982117481118	2.489521378626766	0	0	0	0
CTCCGCGATCACTTCGCCCA	AGAP005334	0	0	0	0	3.915035177888358	0
TTGCTCGTCAGGATAAGACA	AGAP010022	10.917964234962236	2.489521378626766	34.41984735411377	0	3.915035177888358	0
TTCCGCAAGCAGTACTCGGC	AGAP001423	0	0	0	0	3.915035177888358	0
GTGGCCGGATGCGTACCCGT	AGAP001867	70.96676752725453	62.238034465669145	0	0	19.575175889441788	20.83716651672905
ATCAGCTCAAGTACGACATA	AGAP003800	0	0	0	0	0	0
GTCCCTCGATACGTTCATCT	AGAP008716	76.42574964473565	67.21707722292268	75.09784877261185	223.1175698616476	642.0657691736907	574.51
TACGGGACCTTCACTTCGAC	AGAP028178	49.130839057330064	59.74851308704238	115.77585019110994	66.10890958863632	203.5818292501946	336.3714023414832
TGTCCATCCTCGCTCAGCGG	AGAP013095	27.29491058740559	29.87425654352119	0	8.26361	27.405246245218507	11.906952295273742
CAAAGGCGGGCCGTTCCGTT	AGAP005064	32.75389270488671	7.468564135880298	0	16.52722739715908	31.320281423106863	50.604547254913406
CGACGCCAACACGGAGAACA	AGAP011367	109.17964234962236	79.6647	3.1290770321921606	5.5090757990530275	3.915035177888358	2.9767380738184355
GCAGCTGTCGACGCGCAACT	AGAP007568	5.458982117481118	4.979042757253532	0	0	0	0
TCGCTCAGTCGCATCGAACC	AGAP003878	38.21287482236782	12.447606893133829	12.516308128768642	22.03630319621211	246.64721620696653	181.58102250292455
GTTGGCCCTCCGGCCAGAGC	AGAP005539	494.03788163204115	597.4851308704237	0	0	27.405246245218507	47.62780918109497
GCAGGACCGTCGTTGCACCG	AGAP029091	68.23727646851397	79.6647	0	0	0	14.883690369092177
GCCGGCAGTCGCGTCATTAG	AGAP013408	13.647455293702794	14.937128271760596	0	0	0	2.9767380738184355
TACGGTGGCCGGGATGCCCA	AGAP009007	0	0	0	0	0	0
CTGGTGAACTGCATCTGCGT	AGAP000332	5.458982117481118	0	3.1290770321921606	0	0	0
GATTGCGCGGCACTGCACCG	AGAP011120	2.729491058740559	12.447606893133829	0	0	0	0
GGGCACGAACGCGTTCACGA	AGAP002462	2.729491058740559	2.489521378626766	0	0	19.575175889441788	2.9767380738184355
GGTGGCGGACCGGTAGGTGG	AGAP000731	38.21287482236782	37.342820679401484	0	0	11.745105533665074	2.9767380738184355
TGTGATGGAGATGAACTATC	AGAP008213	0	0	0	0	0	0
GCGGCAACGGGAGTTCGAAA	AGAP006892	0	2.489521378626766	0	0	0	0
CAGGTGACGTTGCTGCGCAG	AGAP002095	480.3904263383384	592.5060881131702	0	0	3.915035177888358	14.883690369092177
CGGCGACGACGTATCGTCCA	AGAP000635	117.36811552584403	129.4551116885918	0	19.281765296685595	15.660140711553431	8.930214221455307
GGTGCCATGGTGTTTCGCTG	AGAP004317	2.729491058740559	0	0	0	0	2.9767380738184355
ATACGCAGGAAGGAGTTTCT	AGAP005143	43.671856939848944	59.74851308704238	813.5600283699617	203.83580456496202	144.85630158186925	116.09278487891898
CTGTGAAAGCCCCCTGTACC	AGAP003579	8.188473176221677	2.489521378626766	0	0	0	0
CCAGACCTACCAGAGCCACC	AGAP029691	27.29491058740559	24.895213786267657	0	0	0	0
GTCGTGACACAGATCCCGGC	AGAP008931	2.729491058740559	2.489521378626766	0	0	7.830070355776716	23.813904590547484
GCTGTCGTTCGTTGGCATCC	AGAP011145	469.47246210337613	435.666	87.6142	168.02681187111733	199.66679407230626	196.46471287201675
CACCACCAAAAGGCAACGTC	AGAP029441	169.22844564191465	194.18266753288773	250.32616257537285	192.81765296685597	117.45105533665074	77.39518991927932
GCACGATCGAAGGTACACGC	AGAP003251	27.29491058740559	2.489521378626766	0	0	3.915035177888358	20.83716651672905
ACACTGATGCACCTGCTGAT	AGAP009010	38.21287482236782	54.769470329788845	791.6564891446167	239.6447972588067	199.66679407230626	101.20909450982681
TCGCCTGCCGGCGCCGCGGT	AGAP001423	0	0	0	13.77268949763257	7.830070355776716	8.930214221455307
GGAGCCGAGCGACACCGACA	AGAP005563	0	2.489521378626766	18.774462193152964	68.86344748816285	31.320281423106863	59.53476147636871
ATCGTCGAGTCGGACCGCGT	AGAP006388	144.66302611324963	196.6721889115145	125.16308128768642	27.54537899526514	11.745105533665074	8.930214221455307
ATTCGTACGCGGGCGGACGA	AGAP006768	133.7450618782874	117.00750479545799	0	0	3.915035177888358	5.953476147636871
AGTACAAGGAGGACGCGTTC	AGAP003526	16.376946352443355	9.958085514507063	0	0	0	0
CACACACTGCCACACACTGT	AGAP008531	19.10643741118391	32.36377792214795	6.258154064384321	13.77268949763257	50.89545731254865	26.79064266436592
CGATTGCGGACGGACTGTAT	AGAP004649	16.376946352443355	7.468564135880298	3.1290770321921606	0	3.915035177888358	5.953476147636871
CTAAACTGCACCGTGTTGAT	AGAP012698	8.188473176221677	4.979042757253532	0	0	0	0
GGTCGACTGCATCCTCCTGC	AGAP001986	16.376946352443355	9.958085514507063	0	0	0	0
GTAGCGTGTCCCGTCCCTAT	AGAP006393	139.2040439957685	146.88176133897917	647.7189456637773	765.7615360683708	704.7063320199044	604.2778289851424
GTCCGATCGCTCGTCAGCAC	AGAP010857	401.23518563486215	385.8758136871487	556.9757117302046	834.6249835565336	262.307	264.9296885698408
ATCACCATCTCGCGCGGCTC	AGAP002095	103.72066023214124	114.51798341683123	0	0	0	0
GATCCGAACGTGCTGTTCGC	AGAP009209	0	0	0	0	0	0
CTCATCGGTGATGTAGGACT	AGAP010657	68.23727646851397	57.258991708415614	0	2.7545378995265137	15.660140711553431	2.9767380738184355
CCTGGACCGTCATCCGCTGC	AGAP006683	169.22844564191465	181.7350606397539	100.13046503014914	170.78134977064386	137.02623122609253	136.92995139564803
CCGGGTTCGAGCATCTGTGG	AGAP009032	16.376946352443355	22.405692407640892	0	2.7545378995265137	7.830070355776716	14.883690369092177
CCCACCATGTGTTTGTGCTG	AGAP028201	2.729491058740559	0	0	0	0	0
TGGCACGCGATGGCGGTGAC	AGAP004172	32.75389270488671	74.68564135880297	6.258154064384321	0	15.660140711553431	20.83716651672905
CGGGCACGTATTACCGTGTT	AGAP010490	5.458982117481118	0	0	0	3.915035177888358	0
AGCCTAAACGATGCGATGTC	AGAP000858	8.188473176221677	4.979042757253532	0	0	0	11.906952295273742
TACTCGAACCTGGACCGTAT	AGAP009295	0	0	0	0	0	0
CTGCACCAGCGACACATCGT	AGAP011920	84.61422282095732	139.4131972030989	9.387231096576482	0	93.96084426932059	35.72085688582123
CCGCAAGCGCGCGATCGATG	AGAP028430	0	0	0	0	0	0
CGCGCGATGTAGGCCGTGCT	AGAP029557	2.729491058740559	2.489521378626766	0	0	0	0
CATCGGGCACGAGTAGCGAT	AGAP011617	0	2.489521378626766	0	2.7545378995265137	7.830070355776716	0
CTCGGCGAGCTGTTGCACGT	AGAP004757	0	0	0	2.7545378995265137	0	0
ACGCACACACGTCCACCGTG	AGAP011020	193.7938651705797	216.58835994052862	563.234	261.6811004550188	458.0591158129379	389.953
CTTCTGGAACGTGTCCGGCT	AGAP010875	8.188473176221677	7.468564135880298	0	0	11.745105533665074	2.9767380738184355
CGGGTTCGGTGGACGTCAGG	AGAP008113	13.647455293702794	2.489521378626766	0	0	0	0
GCCGCTGCGACGATTCGTCG	AGAP000779	84.61422282095732	37.342820679401484	0	0	15.660140711553431	0
AGTTTCAGCTCTGCACGGAG	AGAP011470	0	0	0	0	0	0
TTCCGCCGGAAGCGGTGTGT	AGAP006593	925.2974689130494	809.0944480536989	691.5260241144675	1063.2516292172343	1718.7004430929892	1137.1139441986425
GCACAGCTGGCTCTTGAGTG	AGAP008284	2.729491058740559	7.468564135880298	12.516308128768642	0	15.660140711553431	5.953476147636871
CCACCTCCTCCCCCGGACGT	AGAP007487	60.0488	69.70659860154944	50.06523251507457	41.31806849289771	66.55559802410208	44.65107110727653
AACCGCGTGCTGGCGCCTGT	AGAP012413	0	0	12.516308128768642	2.7545378995265137	86.13077391354388	11.906952295273742
GATACGCGCCCAAACTGGTT	AGAP010670	2.729491058740559	0	0	0	0	0
TTCCGCAAGAACGCCTCCAT	AGAP011137	81.88473176221677	134.43415444584537	0	0	15.660140711553431	8.930214221455307
TACCATGTGAATCTGCTGGT	AGAP008837	0	0	0	0	0	0
CCATTGCCAGGTGCCGTTGT	AGAP008996	10.917964234962236	34.85329930077472	15.645385160960803	52.33622009100376	35.23531660099522	68.46497569782402
GCAGGTGCGGAAACAGGACG	AGAP004063	10.917964234962236	4.979042757253532	0	0	58.72552766832537	2.9767380738184355
TGTCCGGCGTCTGCACGACG	AGAP001206	30.02440164614615	37.342820679401484	0	0	39.150351778883575	17.860428442910614
CACCTCGGTCGACTTGGCCA	AGAP003507	30.02440164614615	32.36377792214795	3.1290770321921606	11.018151598106055	15.660140711553431	8.930214221455307
TGTAGTCGTGACGGCCCCAC	AGAP010340	171.9579367006552	131.94463306721858	0	0	31.320281423106863	17.860428442910614
TGTCGTCTCTAGCTCCACTC	AGAP002210	10.917964234962236	9.958085514507063	0	2.7545378995265137	7.830070355776716	17.860428442910614
GCAACAATGGTGGTGCTGGT	AGAP013773	5.458982117481118	2.489521378626766	0	0	3.915035177888358	5.953476147636871
ACCGATGAGAATCGTCCCTC	AGAP009227	35.483383763627266	34.85329930077472	0	0	23.490211067330147	0
GTGTTTGAGGTGCGGCCACC	AGAP008013	136.47455293702794	146.88176133897917	71.9688	0	50.89545731254865	11.906952295273742
CGTACCTGGTCGTCCGTTAG	AGAP005707	90.07320493843845	74.68564135880297	0	2.7545378995265137	15.660140711553431	8.930214221455307
ACCAACGCATGTGGTCCACC	AGAP008092	8.188473176221677	24.895213786267657	0	0	15.660140711553431	11.906952295273742
GTAAGGTACGCACAGTCCCT	AGAP010583	100.99116917340068	112.02846203820447	97.00138799795698	68.86344748816285	78.30070355776715	26.79064266436592
ATCGTGATGTACATGCCCTT	AGAP000184	401.23518563486215	420.72911298792343	31.290770321921606	0	15.660140711553431	5.953476147636871
TGGCGGTACCGGCTCCGGCA	AGAP010929	0	0	0	0	0	0
GGTTCCAGCCACAGTACCAC	AGAP001690	19.10643741118391	7.468564135880298	0	0	7.830070355776716	0
GTGTCGCTCCGGGCGTCCCA	AGAP000019	27.29491058740559	22.405692407640892	0	0	0	0
AGGCTTCCGCACGGACATTC	AGAP011301	543.1687206893712	550.1842246765152	1874.3171422831042	399.4079954313445	638.1507339958023	488.1850441062234
CCACCACCTCGTCCACCGGT	AGAP013026	221.08877575798527	159.329	6.258154064384321	0	15.660140711553431	26.79064266436592
ACACCAAGCCGCCCTCTACC	AGAP005339	1203.7055569045865	1055.5570645377486	134.5503123842629	231.38118356022716	450.22904545716113	413.76659226076254
TCGTAGGGCGAGGGTTTGGT	AGAP010609	2.729491058740559	2.489521378626766	0	0	0	0
TCGGGTCACGTCCTCCCAGT	AGAP011087	5.458982117481118	7.468564135880298	0	0	0	0
CTCGTGCGGTACAGTTAGAT	AGAP008812	5.458982117481118	17.42664965038736	3.1290770321921606	0	0	17.860428442910614
TGCGGTTCGACGAGCTGGCA	AGAP003516	54.58982117481118	44.811384815281784	0	0	0	0
GTACGGGGCGTGGTAGGCGG	AGAP006149	0	0	0	0	0	0
GAACGATTCGCCTGCCATGT	AGAP002204	122.82709764332516	102.0703765236974	0	0	0	0
CCGGAATGGTGAGTTCGAAT	AGAP010391	335.72740022508873	321.1482578428528	0	5.5090757990530275	23.490211067330147	20.83716651672905
TCGCATCGTAATGTTCGCTC	AGAP008978	92.8027	67.21707722292268	147.06662051303155	8.26361	15.660140711553431	20.83716651672905
TCCTCGGCAAATCTAATGTC	AGAP004977	0	0	0	0	0	0
GCTCGACGAAGAGGCACCGC	AGAP011249	54.58982117481118	44.811384815281784	0	2.7545378995265137	0	5.953476147636871
GACACGTGTTCCGGGATGAG	AGAP006078	65.50778540977342	29.87425654352119	34.41984735411377	0	15.660140711553431	2.9767380738184355
CCAGGTCGGCACGGCCGATC	AGAP002398	597.7585418641825	545.2051819192617	25.032616257537285	24.790841095738624	90.04580909143223	68.46497569782402
TCCGATCGTCACAGTCCGTC	AGAP011531	338.4568912838293	328.61682197873307	516.2977103117065	173.53588767017035	211.4118996059713	130.97647524801116
TGCCACCGCGGCTTAGTCAC	AGAP009021	0	0	0	0	0	0
GCTCGCGGGCGATAGAACTG	AGAP004545	0	0	0	0	0	0
ATGTCCAGCTCCTCGTCGCT	AGAP003212	54.58982117481118	54.769470329788845	6.258154064384321	0	7.830070355776716	11.906952295273742
GAACGTAAGAAAGGCGTGTG	AGAP009116	0	0	0	0	0	0
CCACCGGAGCTACCGATCTC	AGAP002310	338.4568912838293	445.6243267741911	12.516308128768642	41.31806849289771	172.26154782708775	145.86016561710335
CTGCACGGATAGGATGTCGC	AGAP000062	136.47455293702794	92.11229100919033	3.1290770321921606	8.26361	50.89545731254865	35.72085688582123
ACTAGTTGCGCGGGCTCCCC	AGAP029097	155.58099034821186	151.86080409623273	0	0	11.745105533665074	5.953476147636871
CGTACGAGATCAGCCTCTAC	AGAP003244	363.02231081249437	368.4491640367613	6.258154064384321	181.7995013687499	230.9870754954131	169.67407020765083
CTCGCCATCGCTCGGTGGAC	AGAP008479	341.18638234256986	261.3997447558104	7368.976410812538	6723.83	2873.635820570055	3554.225260139212
CTTGACGCAAGGGACGTCCC	AGAP012087	2.729491058740559	2.489521378626766	0	2.7545378995265137	7.830070355776716	23.813904590547484
AATCGTCGCCAGGATGGCAT	AGAP002337	0	0	0	0	0	0
ATGCTGCACCGTTGATTGCC	AGAP029384	8.188473176221677	14.937128271760596	37.54892438630593	16.52722739715908	31.320281423106863	23.813904590547484
CTCGCTAGCTCGATCACCGG	AGAP010822	13.647455293702794	22.405692407640892	62.58154064384321	22.03630319621211	277.9674976300734	270.88316471747765
ACTCGTCGCTGTACAGCTTC	AGAP003677	81.88473176221677	87.1332	21.903539225345124	0	82.21573873565552	107.16257065746368
CACGATCTGCAGGAACGCGT	AGAP003066	21.835928469924472	14.937128271760596	203.39000709249044	123.95420547869311	27.405246245218507	38.69759495963966
CTGGCACCGCCGCACCACGA	AGAP005483	5.458982117481118	7.468564135880298	0	0	3.915035177888358	0
CTTTCCCAACGCAGCAATAC	AGAP004549	2.729491058740559	2.489521378626766	0	0	0	0
CCAGTCCGGCACACGCACTA	AGAP028065	30.02440164614615	12.447606893133829	0	0	3.915035177888358	0
TCTTTGAAGTTAAAATTGCC	AGAP029559	10.917964234962236	4.979042757253532	3.1290770321921606	5.5090757990530275	3.915035177888358	0
CCTCGATCCAGGCTCCGTCC	AGAP004335	133.7450618782874	154.3503254748595	438.0707845069025	85.39067488532193	164.43147747131104	89.30214221455306
GAAACGCTGGTCAGACGTAT	AGAP009253	0	0	0	0	0	0
AACAACGTGCGGGTGGTGTC	AGAP008955	256.57215952161255	276.337	6.258154064384321	327.7900100436551	19.575175889441788	38.69759495963966
GCACCAGCGCGTAGCCAACC	AGAP012612	0	0	0	0	0	0
AGCTTCGAGGAGCACGACTC	AGAP010891	30.02440164614615	32.36377792214795	0	0	3.915035177888358	0
ACGCTCAGCCCCGCCTTTAC	AGAP012292	79.15524070347621	112.02846203820447	0	0	0	2.9767380738184355
ACCGCTGAGATCGTCTTTCG	AGAP012963	16.376946352443355	7.468564135880298	0	0	3.915035177888358	0
ACGGCGATGGGTGTCCGTTT	AGAP013224	122.82709764332516	112.02846203820447	28.161693289729445	60.5998	101.7909146250973	92.2789
AGCGTCAGGCTCGACCCGTC	AGAP007369	65.50778540977342	97.09133376644387	112.64677315891778	110.18151598106056	207.49686442808297	610.2313051327793
ACCGCACATACGCGACGGTA	AGAP013113	46.4013	54.769470329788845	3.1290770321921606	0	7.830070355776716	23.813904590547484
ACCGACCTGCCTGACCGATC	AGAP011460	49.130839057330064	39.83234205802825	200.26093006029828	316.77185844554907	58.72552766832537	50.604547254913406
TCGGCAGTGGGCAGGGGCGG	AGAP005356	21.835928469924472	17.42664965038736	0	0	0	8.930214221455307
GACGATGGCCACCGCTAGTA	AGAP006952	0	0	0	0	0	0
TTCGTCCACCGGGACCGCCC	AGAP028402	368.48129292997544	341.06442887186694	3.1290770321921606	19.281765296685595	50.89545731254865	29.767380738184354
CGTTGGACGGGCGGACTGTA	AGAP003730	30.02440164614615	39.83234205802825	0	0	31.320281423106863	5.953476147636871
AACATCATGAACGTGGAGCC	AGAP002539	0	0	0	0	0	0
CGCATGCGACAGCACGAGAG	AGAP001514	21.835928469924472	7.468564135880298	6.258154064384321	0	0	8.930214221455307
CGCCCACCATCCGAGCCATC	AGAP006840	24.565419528665032	24.895213786267657	25.032616257537285	46.82714429195073	66.55559802410208	41.6743
CCAGTTGCGCTGGGGTGTAA	AGAP006228	60.0488	52.27994895116208	93.87231096576483	236.89025935928018	109.62098498087403	92.2789
ACCAGAGACGTCGTACGCAC	AGAP006521	13.647455293702794	7.468564135880298	0	0	0	0
GAACTCGACCAAGTGATCGC	AGAP006838	10.917964234962236	14.937128271760596	0	0	0	2.9767380738184355
CGACACTGTCGAGTTCGAGT	AGAP004662	38.21287482236782	37.342820679401484	0	2.7545378995265137	15.660140711553431	20.83716651672905
TTCGCACAGGTACTGCAGGA	AGAP000947	8.188473176221677	9.958085514507063	25.032616257537285	13.77268949763257	46.980422134660294	35.72085688582123
GAGACGATCACACTGCCCGA	AGAP007591	8.188473176221677	39.83234205802825	0	13.77268949763257	23.490211067330147	8.930214221455307
AGGCCGGTGCCTTGTCCATT	AGAP011857	0	0	0	0	0	0
CGGGAATGGATCGTCTAGTG	AGAP009708	19.10643741118391	29.87425654352119	0	0	3.915035177888358	0
CGTCCCCAACCGGGACCGAG	AGAP028446	21.835928469924472	22.405692407640892	0	0	3.915035177888358	0
ACGGTGACGGGTGTGCTGAC	AGAP003017	2.729491058740559	2.489521378626766	291.0041639938709	99.1634	0	17.860428442910614
GTCGAGGCGAAGCACATGCC	AGAP002085	49.130839057330064	82.15420549468327	3.1290770321921606	0	50.89545731254865	17.860428442910614
CCCCGCGATCACGACGAGCT	AGAP012058	16.376946352443355	24.895213786267657	0	0	11.745105533665074	5.953476147636871
GTACGCCGGCACGGTAACGA	AGAP004192	2.729491058740559	0	0	0	0	0
ACCGCGATGGCGGCCTGTTC	AGAP000805	390.31722139989995	348.5329930077472	62.58154064384321	27.54537899526514	90.04580909143223	86.32540414073463
GTCGTACACCAATCCGACAG	AGAP005696	49.130839057330064	49.790427572535314	569.4920198589732	402.163	109.62098498087403	169.67407020765083
GCATTAATGCTGCGATTCAG	AGAP001950	2.729491058740559	0	0	0	0	0
GCCACGTGCCGACCCCCTGC	AGAP000474	5.458982117481118	7.468564135880298	34.41984735411377	0	0	0
CCTCGCAACCATCGACCCAC	AGAP011013	5.458982117481118	14.937128271760596	0	0	0	0
CACCGAAGTGTCGACCTCCT	AGAP012204	21.835928469924472	4.979042757253532	0	0	0	0
TCCAAAACGTCGATCAACTC	AGAP028135	8.188473176221677	19.916171029014127	15.645385160960803	79.88159908626889	411.0786936782776	407.81311611312566
GCCCGCACCTATGGCGTCGG	AGAP013535	84.61422282095732	47.30090619390855	0	0	0	0
TTCGCCAAGAGCGGCATGCT	AGAP006456	0	0	0	0	0	0
CTGATCAAGCGTGTGGGCAC	AGAP001433	682.3727646851397	699.5555073941212	34.41984735411377	74.37252328721587	309.28777905318026	175.6275463552877
CGTCACGCGCAAGATGTCAC	AGAP003766	120.0976065845846	107.04941928095093	0	0	0	0
TTCGGTGAGCTCGTACCGTC	AGAP011876	73.6963	74.68564135880297	0	0	31.320281423106863	8.930214221455307
CGGTACCGGCCCTGCCGATC	AGAP029276	305.7029985789426	375.91772817264166	3.1290770321921606	35.80899269384468	54.810492490437014	53.58128532873184
CGTTCCGGTAGCGTATCTTC	AGAP005480	679.6432736263992	702.045	0	0	7.830070355776716	20.83716651672905
CCGCAGACACGTGGCTGCTT	AGAP012263	19.10643741118391	17.42664965038736	0	0	0	2.9767380738184355
GAAAACGAACACGCTGATCA	AGAP010883	0	0	0	0	7.830070355776716	8.930214221455307
CTTTCGGTGCTGTTCTTCCA	AGAP003194	84.61422282095732	77.17516273742974	0	0	7.830070355776716	11.906952295273742
ACCGTGCATCTCGTCTGCTG	AGAP006405	73.6963	57.258991708415614	219.03539225345125	195.57219086638247	90.04580909143223	53.58128532873184
AGTCGGCAATGGATCGATGT	AGAP010339	10.917964234962236	14.937128271760596	0	0	0	5.953476147636871
GGTTCGGACCGTTCATGCCT	AGAP004793	382.12874822367826	385.8758136871487	31.290770321921606	66.10890958863632	125.28112569242745	80.37192799309776
CGATCGGTGTGCGGAGGTGA	AGAP011686	2.729491058740559	0	0	0	0	0
GTGCACCAGGGAGAGCGACA	AGAP008926	0	4.979042757253532	3.1290770321921606	0	3.915035177888358	2.9767380738184355
CTTCCGCAACATGTACATCA	AGAP009387	0	0	0	0	0	2.9767380738184355
TCACCGTGCCTGATGACGTC	AGAP001083	289.32605222649926	303.72160819246545	134.5503123842629	391.14438173276494	955.2685834047593	553.673
GCCAAAACGTACGGTGTCCA	AGAP004859	95.53218705591956	104.55989790232417	0	5.5090757990530275	11.745105533665074	11.906952295273742
CTCCTACTGCCTGATCATGA	AGAP006659	13.647455293702794	2.489521378626766	3.1290770321921606	27.54537899526514	0	0
GTACTGGTGGCCGTCGGTGC	AGAP010730	8.188473176221677	17.42664965038736	0	0	0	0
GTCGTCTACGGACTGCAGCT	AGAP029564	464.013	463.05097642457844	3.1290770321921606	22.03630319621211	35.23531660099522	71.44171377164245
TGTCCGTGGGGGAAGCCTGT	AGAP008499	0	0	0	0	0	0
GTTCGTACTGGCGACAGCAT	AGAP002814	1654.0715815967787	1670.47	81.35600283699617	859.4158246522722	7924.031200046036	4191.247207936357
CGGCTCGGCGGAGCGATCCT	AGAP011163	19.10643741118391	4.979042757253532	0	0	3.915035177888358	0
GGTCTTGCGCTCGTCTGCCT	AGAP011623	150.12200823073076	134.43415444584537	0	49.58168219147725	140.94126640398088	125.02299910037429
TCTACCTACCAAAAGTTCCT	AGAP003560	0	0	0	0	0	0
TGCAAGGCGTGGGTCTCCCG	AGAP008347	10.917964234962236	4.979042757253532	0	0	7.830070355776716	2.9767380738184355
TACATTCTCGAGGTGTACGA	AGAP009609	24.565419528665032	7.468564135880298	0	0	7.830070355776716	2.9767380738184355
GTTCGTGGTACTGTACCATC	AGAP005537	21.835928469924472	52.27994895116208	0	2.7545378995265137	11.745105533665074	35.72085688582123
TGCGTCACAAATACTTTCGG	AGAP003224	0	0	0	0	0	0
TCATCAAGTCGGAGGACAAC	AGAP003783	24.565419528665032	12.447606893133829	0	0	3.915035177888358	0
CCATCCTCACGGTCCGGATC	AGAP004529	188.33488305309857	214.09883856190186	12.516308128768642	173.53588767017035	66.55559802410208	14.883690369092177
GCTGGGCGGACCGTTCGGCC	AGAP001819	13.647455293702794	22.405692407640892	9.387231096576482	16.52722739715908	15.660140711553431	14.883690369092177
ATGGGAGCTACATATATGCT	AGAP012916	0	0	0	0	0	0
TCGATCGTGCTGTACATCGT	AGAP007983	51.86033011607062	34.85329930077472	3.1290770321921606	8.26361	19.575175889441788	2.9767380738184355
AAGGACGGTACGGTCATACC	AGAP008123	589.5700686879608	520.3099681329941	122.03400425549427	60.5998	90.04580909143223	68.46497569782402
CCCGGCTCGGGACTGCCTTT	AGAP010970	2.729491058740559	2.489521378626766	0	0	0	0
GACCTGTTTCACCTCCTTCT	AGAP028178	84.61422282095732	92.11229100919033	0	0	0	0
CGGTTCGTTGCAGTCATACT	AGAP007545	0	2.489521378626766	0	0	0	0
CCGTACTCGTTCGTGATCCA	AGAP002879	70.96676752725453	134.43415444584537	0	13.77268949763257	35.23531660099522	56.558023402550276
TTCGCCGACTGTCGGAAACA	AGAP012333	139.2040439957685	156.83984685348625	6.258154064384321	129.46328127774615	180.09161818286447	157.76711791237707
TGGACGTCGCGTACCTGGCC	AGAP008683	54.58982117481118	44.811384815281784	0	0	46.980422134660294	17.860428442910614
CACAGCAAGCCGGGAGTGCG	AGAP004150	0	2.489521378626766	0	0	0	0
CCGAGCGTGTGCGAATTCAC	AGAP011398	30.02440164614615	22.405692407640892	3.1290770321921606	0	58.72552766832537	32.74411881200279
CCGCCTCCGGTAGCCGCAGT	AGAP005214	13.647455293702794	17.42664965038736	0	0	0	5.953476147636871
ACCTGCAGTGTTGTTAGAAT	AGAP002980	27.29491058740559	9.958085514507063	0	5.5090757990530275	93.96084426932059	83.3487
CGCCCGGCGAGTGCCGTTGT	AGAP010940	5.458982117481118	2.489521378626766	0	0	3.915035177888358	0
TCTCCGACGCTAAACTTCAC	AGAP010453	0	0	0	0	0	8.930214221455307
GGATCACGGTACGTGCCGAA	AGAP001781	0	12.447606893133829	0	16.52722739715908	11.745105533665074	41.6743
TAGTAGCTACCGGCCGGGAA	AGAP011022	0	0	0	0	0	0
ACTCGCGTCCATCTGGTGAT	AGAP005185	2.729491058740559	0	31.290770321921606	5.5090757990530275	7.830070355776716	11.906952295273742
GTCCCGACACAATCCCCGCT	AGAP028723	0	0	0	0	0	0
GCTTCGGCGATAGGACCTGC	AGAP013145	62.778294351032855	37.342820679401484	53.19430954726673	0	0	11.906952295273742
TGTGACAAACTGGAACCACC	AGAP007993	21.835928469924472	12.447606893133829	0	33.05445479431816	43.06538695677194	2.9767380738184355
GTGCGAGTGCCTAAACGAGG	AGAP005462	40.94236588110839	39.83234205802825	0	0	0	5.953476147636871
GTACCTGGCGGTGTATGGCG	AGAP000330	87.34371387969789	64.7276	0	0	3.915035177888358	8.930214221455307
GCGCACACACGGCACCCTGC	AGAP000835	19.10643741118391	27.384735164894423	3.1290770321921606	8.26361	15.660140711553431	62.511499550187146
TTTCGCGCGAGATGTCCTTG	AGAP012163	0	7.468564135880298	0	0	0	2.9767380738184355
CGCCGGGTGGACGTGCTCCA	AGAP006350	262.0311416390937	258.9102233771836	3.1290770321921606	2.7545378995265137	101.7909146250973	50.604547254913406
CGACGTCGCTCCGCAAGCAC	AGAP006353	38.21287482236782	62.238034465669145	65.71061767603537	11.018151598106055	23.490211067330147	17.860428442910614
ACCCTCGAACGAGAGGTACG	AGAP010028	0	0	0	0	0	0
TTGACGATCGGCGTCGAGTT	AGAP005393	150.12200823073076	144.3922399603524	25.032616257537285	24.790841095738624	321.03288458684534	217.3018793887458
GCGACGGAACATACCGTGGC	AGAP004764	125.55658870206571	149.37128271760594	25.032616257537285	77.12706118674238	180.09161818286447	196.46471287201675
GTTATTCCAGTAGCACGAGC	AGAP001229	0	0	0	0	0	0
GTTCTTCTTCAGCTCGAGCC	AGAP012271	0	4.979042757253532	21.903539225345124	16.52722739715908	3.915035177888358	2.9767380738184355
GTCTGACGGTAGCTCCGATT	AGAP010806	49.130839057330064	62.238034465669145	337.94031947675336	168.02681187111733	70.47063320199044	136.92995139564803
AACGGTGTGATTTCGGGCAT	AGAP011291	32.75389270488671	42.32186343665502	475.61970889320844	344.3172374408142	148.7713367597576	119.06952295273742
GCTGAACGCTAAACTAAACC	AGAP004753	0	0	0	0	0	0
TCCACGCGCTTCGGCATGTC	AGAP003477	2.729491058740559	17.42664965038736	0	0	0	8.930214221455307
CAATGGAAGGCCGAGGATTC	AGAP007229	0	0	0	0	3.915035177888358	0
GCTCAACAGCCAGTACCGGC	AGAP005721	21.835928469924472	42.32186343665502	0	0	15.660140711553431	2.9767380738184355
CGATCGATGGTTGCGAGAGG	AGAP006682	27.29491058740559	24.895213786267657	0	0	19.575175889441788	2.9767380738184355
GTCGGCTCGCAGCGGCAACA	AGAP003023	155.58099034821186	194.18266753288773	0	27.54537899526514	23.490211067330147	11.906952295273742
CGTCTCGCTGAAGCCGCCGT	AGAP001565	0	0	0	0	0	0
AACGTTCCCTATCTCGACCT	AGAP009376	98.26167811466013	121.98654755271153	0	0	46.980422134660294	17.860428442910614
CGCCTACCGGAGCTACCGCC	AGAP029527	5.458982117481118	9.958085514507063	18.774462193152964	0	7.830070355776716	0
TTGCGCTCGGCGCTACGATG	AGAP006535	60.0488	62.238034465669145	3.1290770321921606	0	11.745105533665074	5.953476147636871
TCACCTCGTCGCCCTGGTAG	AGAP012111	43.671856939848944	54.769470329788845	0	8.26361	46.980422134660294	23.813904590547484
AGGCGCTTCCACGCCTTCGG	AGAP006990	5.458982117481118	9.958085514507063	0	0	0	0
GCCAGCAGGAGGAACGCCAT	AGAP010095	158.31048140695242	154.3503254748595	6.258154064384321	0	15.660140711553431	17.860428442910614
CGTACCGAACCCGATGTGCG	AGAP007893	0	2.489521378626766	0	0	0	0
GTACGCAACGGAGACGGCAC	AGAP010856	60.0488	59.74851308704238	0	8.26361	7.830070355776716	14.883690369092177
CGTCTGCAAAGCGTCGATGG	AGAP008615	32.75389270488671	29.87425654352119	0	0	0	2.9767380738184355
CCTTCGTCGCGCATCAGCAA	AGAP005708	103.72066023214124	97.09133376644387	3.1290770321921606	74.37252328721587	7.830070355776716	20.83716651672905
GTGTTCGCTGCGATGTGTAC	AGAP006584	131.01557081954684	154.3503254748595	78.22692580480401	38.56353059337119	70.47063320199044	26.79064266436592
TCCGGGAGGTCAGCGTGATA	AGAP010591	0	0	0	0	0	0
CTAGCGGCGACGACGCCAAC	AGAP000463	289.32605222649926	251.44165924130334	75.09784877261185	30.29991689479165	140.94126640398088	95.25561836218994
TGGTCCATGTGCGACTGCCA	AGAP005784	90.07320493843845	87.1332	118.90492722330211	74.37252328721587	195.7517588944179	113.11604680510055
ACAGGAACGAAATCCACTGC	control_X_53733	106.4501512908818	74.68564135880297	3.1290770321921606	0	23.490211067330147	2.9767380738184355
GTCAAACGTCGCTAATGCAT	control_2R_121319	125.55658870206571	136.92367582447213	0	2.7545378995265137	7.830070355776716	0
ATCGGACATTCGCCCTTCCT	AGAP008958	2.729491058740559	0	0	0	3.915035177888358	0
ACAACTTGTGTGCGTCCATC	AGAP012466	49.130839057330064	47.30090619390855	0	0	3.915035177888358	2.9767380738184355
AGATACCGCCGTCTCCGCCA	AGAP005808	21.835928469924472	12.447606893133829	0	0	3.915035177888358	0
CCGAAGGGCTACGGTTTCGG	AGAP012305	8.188473176221677	24.895213786267657	0	0	0	8.930214221455307
ATCATGAGCAGCCTGGGCAA	AGAP008362	13.647455293702794	7.468564135880298	0	0	0	0
ACTAAGGTGGACGGGGTGCC	AGAP011279	136.47455293702794	179.24553926112713	2744.2005572325247	49.58168219147725	113.53602015876238	127.99973717419273
CGCATCTGGTCGATGCTACT	AGAP004013	8.188473176221677	9.958085514507063	0	0	0	0
GTGCCAGCTGAGCTATGCCT	AGAP007966	0	0	0	0	0	0
GGTCGGTGGCATACGAAAGT	AGAP028743	5.458982117481118	7.468564135880298	0	0	15.660140711553431	11.906952295273742
CGTAACATCGATATCATCAT	AGAP028676	76.42574964473565	107.04941928095093	0	49.58168219147725	35.23531660099522	35.72085688582123
TCCAGCAGTGGGAGCGTACC	AGAP002139	27.29491058740559	49.790427572535314	0	0	0	0
GTTGAGACGCAGGGACCGCG	AGAP001104	16.376946352443355	37.342820679401484	0	0	11.745105533665074	2.9767380738184355
AGTCGATGTCCCACATGACC	AGAP000840	0	0	0	0	0	0
TAGTGCATGGGCGTGTGGTC	AGAP000078	13.647455293702794	7.468564135880298	0	5.5090757990530275	46.980422134660294	11.906952295273742
CACACTTCACGACACTGATA	AGAP010125	27.29491058740559	19.916171029014127	0	5.5090757990530275	3.915035177888358	0
GCCCCTTCGCTGAGTGGCAT	AGAP006721	131.01557081954684	109.53894065957769	6.258154064384321	5.5090757990530275	199.66679407230626	270.88316471747765
ACCATCGTGATGTGGTGTAC	AGAP009036	95.53218705591956	189.2036247756342	3.1290770321921606	0	3.915035177888358	2.9767380738184355
GCGGCCGTCACGCTAGTACC	AGAP012357	65.50778540977342	54.769470329788845	0	0	0	20.83716651672905
GGTGGAGAGAGCCGTCCCAC	AGAP011502	0	0	0	0	0	0
GCACGATCGAGCCACTTTCG	AGAP003880	60.0488	64.7276	0	0	7.830070355776716	5.953476147636871
TCACCGCTGATCCACGCGGC	AGAP002989	68.23727646851397	54.769470329788845	46.93615548288241	184.55403926827643	164.43147747131104	184.558
TTCCTCCACATTGCCGGCAT	AGAP004620	0	9.958085514507063	0	71.61798538768936	0	5.953476147636871
CAAATCGCACATCTGCGCAT	AGAP005172	8.188473176221677	19.916171029014127	0	0	15.660140711553431	0
GCCGTTCGTCATGCCGGCCG	AGAP005600	294.7850343439804	288.7844799207048	37.54892438630593	115.69059178011358	23.490211067330147	86.32540414073463
GTCATCATCTCCGAGCCGAT	AGAP003923	106.4501512908818	87.1332	0	0	35.23531660099522	41.6743
GGCTGCATGCAGGAACAGTT	AGAP002905	13.647455293702794	24.895213786267657	0	0	35.23531660099522	38.69759495963966
ATGCCTGTGACTTTATTCCC	AGAP002051	0	0	0	0	0	0
GCCCATGTGCAACCTCAAAA	AGAP006647	2.729491058740559	2.489521378626766	0	0	0	0
CTTCAGCTTCACGTCCGTGG	AGAP011245	169.22844564191465	134.43415444584537	1811.735601639261	3817.789528743748	277.9674976300734	348.27835463675694
TTTCCGCATCACGCTCTGCT	AGAP012946	0	0	71.9688	16.52722739715908	66.55559802410208	92.2789
TCGTGAAGGAGGGCAACTGT	AGAP000136	35.483383763627266	19.916171029014127	0	0	7.830070355776716	0
TGCCAAGCTGGTGTGCTCGC	AGAP012184	68.23727646851397	37.342820679401484	46.93615548288241	0	3.915035177888358	5.953476147636871
TGCAGAAGATGGTTTGGTAC	AGAP009573	0	0	0	0	0	2.9767380738184355
TCCAGGGGCTGCGGGCCGTA	AGAP009264	128.28607976080627	94.6018	0	5.5090757990530275	3.915035177888358	5.953476147636871
CCCAACCGTCGCATCGTTAA	AGAP007262	49.130839057330064	34.85329930077472	0	13.77268949763257	15.660140711553431	8.930214221455307
GCTGTGCGACATGTACCAGT	AGAP011979	8.188473176221677	9.958085514507063	0	19.281765296685595	23.490211067330147	35.72085688582123
GTACGATCTCTGGATCGGTG	AGAP010543	0	0	0	0	0	0
GGACGGCGTGACGCCCCGCT	AGAP007567	141.93353505450906	156.83984685348625	0	0	43.06538695677194	68.46497569782402
GCTGGACAACCTGAACGAGG	AGAP002520	13.647455293702794	12.447606893133829	9.387231096576482	30.29991689479165	11.745105533665074	23.813904590547484
CACCTTGGTAACGCCGTCGG	AGAP006593	27.29491058740559	32.36377792214795	28.161693289729445	33.05445479431816	160.51644229342267	187.53449865056143
ACGACGCAGAACGCAAGAAA	AGAP004614	0	0	0	0	0	0
GCCATCGCCCAACCGTTCCC	AGAP007818	171.9579367006552	161.81888961073977	28.161693289729445	0	54.810492490437014	65.48823762400558
CCCGGCCGGAACACGACCAG	AGAP000842	0	0	0	0	0	0
CCTCCGGCGCTCGATCAATC	AGAP005128	10.917964234962236	4.979042757253532	0	0	0	0
GTCAGCACGAGTCTCGATTA	AGAP000141	0	0	0	0	0	0
GCGGTGCTGCGCGCGAACCA	AGAP006084	68.23727646851397	102.0703765236974	0	0	3.915035177888358	2.9767380738184355
GCCGTCCAGGTCGCCGTGCC	AGAP029486	122.82709764332516	141.90271858172565	62.58154064384321	22.03630319621211	62.640562846213726	32.74411881200279
TGATCGAGGAGGAGCGGCAC	AGAP011031	57.31931223355174	27.384735164894423	0	0	19.575175889441788	2.9767380738184355
CTTCACGTCATTGGGCGACA	AGAP028548	40.94236588110839	32.36377792214795	3335.596116316843	6305.14	411.0786936782776	467.3478775894944
GAGATACTTCGGGTCGACCT	AGAP008089	10.917964234962236	4.979042757253532	0	0	3.915035177888358	0
CGACCAGGAGAAGATGCGTG	AGAP006172	84.61422282095732	141.90271858172565	150.1956975452237	66.10890958863632	313.2028142310686	511.9989486967709
GGATGGCCGTGAGCCCTAGC	AGAP000869	16.376946352443355	9.958085514507063	181.4864678671453	0	19.575175889441788	2.9767380738184355
ACGACGTTGCGCGATTTGCT	AGAP010132	109.17964234962236	92.11229100919033	184.61554489933746	2.7545378995265137	23.490211067330147	11.906952295273742
CTCCAGCTGCGGCACAACCA	AGAP028454	13.647455293702794	9.958085514507063	0	0	0	8.930214221455307
TGTCGTATATGAGTTACATC	AGAP005003	24.565419528665032	37.342820679401484	0	0	0	0
TGTCCGGGCAACGTGACGCA	AGAP013413	30.02440164614615	24.895213786267657	0	0	0	0
CACCCGTGGCGCCCGACGAT	AGAP000219	40.94236588110839	62.238034465669145	21.903539225345124	11.018151598106055	66.55559802410208	38.69759495963966
GCCGCCTGCCTCGAGGAGAT	AGAP000343	24.565419528665032	42.32186343665502	0	0	7.830070355776716	2.9767380738184355
CTTTGCCACGGCGTGCGACC	AGAP000330	30.02440164614615	24.895213786267657	209.64816115687475	374.61715433560585	360.18323636572893	297.6738073818436
CCGGGCGACGGACCGAGCAC	AGAP000537	57.31931223355174	89.62276963056357	3.1290770321921606	206.59034246448854	39.150351778883575	71.44171377164245
GAGCCGCAACAAGATATATC	AGAP004320	0	0	0	0	0	0
GTACGCGGTCCAAGGCCGCC	AGAP008536	152.8514992894713	141.90271858172565	0	5.5090757990530275	27.405246245218507	17.860428442910614
CGTGTCGACCAAGGGCATAT	AGAP010329	131.01557081954684	87.1332	0	0	15.660140711553431	14.883690369092177
GCCATCCTTGACGACATGCT	AGAP013515	357.56332869501324	283.8054371634513	3.1290770321921606	2.7545378995265137	15.660140711553431	8.930214221455307
CGGTCTGTCGACGAACGATC	AGAP001590	32.75389270488671	22.405692407640892	200.26093006029828	44.07260639242422	43.06538695677194	35.72085688582123
GTACCGTTGACGATGCGACT	AGAP006939	79.15524070347621	67.21707722292268	0	8.26361	19.575175889441788	38.69759495963966
CAGCTCGCGCATGTACCGAT	AGAP005389	188.33488305309857	204.1407530473948	12.516308128768642	63.35437168910982	27.405246245218507	20.83716651672905
GCGCACGTGGACGAAATCAT	AGAP004160	87.34371387969789	151.86080409623273	0	2.7545378995265137	19.575175889441788	14.883690369092177
CCTGCACGGCGTGATCCATC	AGAP002110	8.188473176221677	0	9.387231096576482	0	3.915035177888358	0
CGTCCACTGCGACTGATCGA	AGAP009610	0	0	0	0	0	0
TTTCCAGCGCCCGGTCCTTG	AGAP008523	27.29491058740559	9.958085514507063	0	0	19.575175889441788	2.9767380738184355
TAACTCGCTCCCACTGCGTG	AGAP011037	0	0	0	0	0	0
CATCGACAACAGCGAGGATC	AGAP029069	54.58982117481118	34.85329930077472	0	0	0	0
CGGCTCCCACTGGATCGACA	AGAP008002	0	0	0	0	0	0
GAACGTGAGCCGCAACCTGT	AGAP001298	5.458982117481118	2.489521378626766	0	0	0	2.9767380738184355
ACGATCGATACGATCTCGTA	AGAP005585	68.23727646851397	52.27994895116208	406.78001418498087	2.7545378995265137	31.320281423106863	83.3487
TCGCCGACCTGCGACCCTTC	AGAP003239	302.974	346.04347162912046	3.1290770321921606	16.52722739715908	66.55559802410208	17.860428442910614
CGTGGTGCACGGCTGGACGG	AGAP007370	90.07320493843845	114.51798341683123	0	0	7.830070355776716	2.9767380738184355
CCGTACGGGTGGGCAACGCC	AGAP007478	30.02440164614615	42.32186343665502	0	0	3.915035177888358	26.79064266436592
GGCTTTCTTCACTAATGATC	AGAP028026	0	0	0	0	0	0
TCGAAGCGCTACGCCCTGCA	AGAP006904	16.376946352443355	34.85329930077472	46.93615548288241	16.52722739715908	7.830070355776716	2.9767380738184355
CAGCTGTTGAGGGGGTGCCG	AGAP003729	152.8514992894713	161.81888961073977	0	0	0	0
TCCCGTGGTGAAGCCGCTGA	AGAP001820	5.458982117481118	2.489521378626766	0	0	0	2.9767380738184355
GCGCTATCATATGTACCAGC	AGAP004112	0	0	0	0	0	0
GGTAGCGCCGCAGCCCGTTT	AGAP013319	174.68742775939577	136.92367582447213	0	0	0	5.953476147636871
ATAGCACCCGTCGCCCTCCA	AGAP009304	125.55658870206571	156.83984685348625	854.2380297884598	38.56353059337119	285.79756798585015	250.04599820074858
AGCGTGGTGGGCAGTCCGTC	AGAP008202	27.29491058740559	44.811384815281784	0	0	7.830070355776716	0
ATGCCCTCGCTGAAGCTGAC	AGAP012019	95.53218705591956	62.238034465669145	15.645385160960803	0	27.405246245218507	20.83716651672905
TGCTGCACGAGCGAGCTTTC	AGAP002426	16.376946352443355	17.42664965038736	18.774462193152964	60.5998	7.830070355776716	17.860428442910614
ACCGGCGTACCGCTCTTCCC	AGAP005728	204.71182940554192	214.09883856190186	147.06662051303155	60.5998	70.47063320199044	17.860428442910614
GAGCCGGTACGCTCCCTTGG	AGAP012280	16.376946352443355	9.958085514507063	6.258154064384321	0	0	5.953476147636871
AAGGGCGACGGCGAGGACGG	AGAP013762	24.565419528665032	67.21707722292268	0	0	11.745105533665074	2.9767380738184355
ATCCCGCTTCAAGCCTGGGT	AGAP004603	5.458982117481118	2.489521378626766	0	0	0	0
TTCCGTACTCGCACGGTAGT	AGAP006613	0	0	0	0	0	0
CCCGGCGTGGCACACCGAGT	AGAP010789	133.7450618782874	124.47606893133829	197.13185302810612	140.4814328758522	414.99372885616594	306.60402160329886
CCGGCCAGTATCGCCGTCAC	AGAP001315	133.7450618782874	107.04941928095093	59.452463611651055	0	31.320281423106863	8.930214221455307
GCACTGGAGCTGCTGCGTCT	AGAP000479	5.458982117481118	9.958085514507063	0	0	0	0
ACTCGGCCGGCGGCGAGATG	AGAP029568	5.458982117481118	4.979042757253532	0	0	0	0
GTCATCTGTTCAATCTTCTC	AGAP004954	0	0	0	0	0	0
AGCAGCAGTGTCGTGTTCCC	AGAP006426	49.130839057330064	69.70659860154944	3.1290770321921606	2.7545378995265137	19.575175889441788	14.883690369092177
GTGCTCGGTCAGATCTTCGA	AGAP005270	2.729491058740559	0	0	0	0	0
TGGCCGCCTCGGAAGCCGTC	AGAP006073	60.0488	94.6018	3.1290770321921606	0	43.06538695677194	38.69759495963966
GTCGTGATGCAAGCTTCATC	AGAP002854	2.729491058740559	7.468564135880298	0	0	11.745105533665074	17.860428442910614
GGACGGATCGATGTACGAGT	AGAP008082	65.50778540977342	44.811384815281784	0	0	19.575175889441788	8.930214221455307
CCGCGCCGAGGACTACCGGC	AGAP010884	21.835928469924472	9.958085514507063	0	0	11.745105533665074	2.9767380738184355
CGTGCACGTCAACTTCTCCG	AGAP001468	54.58982117481118	54.769470329788845	0	0	0	0
CTTCTCCAACGCAGTTCCCG	AGAP005706	1331.991636665393	1120.2846203820445	100.13046503014914	90.89975068437495	285.79756798585015	642.975
TTGTCAACGTGCACCGGCAC	AGAP027993	210.17081152302305	206.63027442602157	56.32338657945889	68.86344748816285	86.13077391354388	107.16257065746368
GTAGCTTGGGTGCTTCCATC	AGAP007451	16.376946352443355	39.83234205802825	0	0	7.830070355776716	11.906952295273742
CTGCCCTTCCACTCCTTGTA	AGAP006391	0	4.979042757253532	0	0	0	0
GTCGATGCGACGGACGTGCC	AGAP000412	502.22635480826284	455.58241228869815	716.5586403720048	3605.6901104802064	501.1245027697098	571.5337101731396
ACGCGCTGGAACGAAGTGTC	AGAP010713	0	0	0	0	43.06538695677194	38.69759495963966
ATGAGTTATTGGCTTTGGTT	AGAP004587	0	0	0	0	0	0
TCTCACGTCCGCGCGTACCA	AGAP001440	2.729491058740559	0	0	0	0	5.953476147636871
GCACATGGTCGTGTGGGTGG	AGAP011122	155.58099034821186	184.22458201838066	0	79.88159908626889	35.23531660099522	32.74411881200279
GGGCCATATCCAGTGTGCCG	AGAP005962	0	0	0	0	0	0
CGAGGCGTCGAGCCAGTGTG	AGAP007562	144.66302611324963	184.22458201838066	15.645385160960803	2.7545378995265137	62.640562846213726	80.37192799309776
GATTCGCCGGATGGCTTATC	AGAP007871	0	0	21.903539225345124	38.56353059337119	0	0
ACGGACGCGTACCGACCCCT	AGAP008093	338.4568912838293	276.337	21.903539225345124	27.54537899526514	62.640562846213726	56.558023402550276
TGAGCGTGTCCCGCACCCAC	AGAP007370	35.483383763627266	37.342820679401484	0	0	0	0
AACGGAACGTCGACCGATGG	AGAP012626	84.61422282095732	87.1332	12.516308128768642	0	15.660140711553431	2.9767380738184355
ATCCTTGACCTCTACTACAA	AGAP001194	98.26167811466013	67.21707722292268	56.32338657945889	44.07260639242422	19.575175889441788	17.860428442910614
CGGACGCACAAGGGGTTACG	AGAP002250	65.50778540977342	87.1332	0	0	3.915035177888358	8.930214221455307
GCCGGGACGAGTACGCGTAC	AGAP011086	180.1464098768769	161.81888961073977	0	66.10890958863632	50.89545731254865	29.767380738184354
GGTACCACGCGAAGCTGAAC	AGAP012084	0	0	0	0	0	0
TCGCACTGCCCGGAGCACGC	AGAP002894	327.5389270488671	283.8054371634513	0	2.7545378995265137	7.830070355776716	11.906952295273742
GTGGCGGATCGTGACACCCC	AGAP003029	16.376946352443355	4.979042757253532	0	0	7.830070355776716	5.953476147636871
CTCCATGTACAGCTGCCCTT	AGAP003776	65.50778540977342	72.1961	0	35.80899269384468	0	2.9767380738184355
GGGGCACTCGGAAATGGGAC	AGAP002095	0	0	0	0	0	2.9767380738184355
GCGCGAGCGCGCTCTCGATG	AGAP011044	32.75389270488671	27.384735164894423	0	0	3.915035177888358	0
ATCCGCTACGGTGCCTTGGC	AGAP000196	90.07320493843845	102.0703765236974	150.1956975452237	214.85395616306806	82.21573873565552	92.2789
AACGTTGAGAGTGCACCGTC	AGAP009007	0	0	0	0	0	0
TAGATGGTGCGTGGTCGAAT	AGAP028134	0	2.489521378626766	0	0	0	0
TACGGTGGTCGCCCATGAAA	AGAP005566	8.188473176221677	9.958085514507063	0	0	3.915035177888358	0
CGACGAGGTGGATGCCATTG	AGAP028634	141.93353505450906	194.18266753288773	0	0	11.745105533665074	14.883690369092177
TCGCTACCGGAAGTACATGG	AGAP013518	19.10643741118391	17.42664965038736	0	0	3.915035177888358	0
TGCAAGCTGCCAAAGATCAT	AGAP028486	0	0	0	0	0	0
GAACGTGATCGGTCCCAGCG	AGAP001725	76.42574964473565	62.238034465669145	0	0	3.915035177888358	2.9767380738184355
TGTAGCGTTGCATCCTCCAG	AGAP003514	128.28607976080627	97.09133376644387	0	0	3.915035177888358	5.953476147636871
TCCACTGTGCGAGGTTGTCT	AGAP011588	62.778294351032855	52.27994895116208	43.80707845069025	2.7545378995265137	62.640562846213726	50.604547254913406
GTGGGGCTACGAGAAGGCAT	AGAP002251	0	7.468564135880298	0	0	0	0
AGCTACGTGCATCACTGTGG	AGAP012315	1705.9319117128493	1553.4613402631019	11759.071486978139	9120.274985332288	12179.67443841068	17151.964781341827
GTCGCCGCTGAAGTTCGATC	AGAP002504	2.729491058740559	2.489521378626766	0	0	3.915035177888358	8.930214221455307
AAGTTCAGCCGGGTCGACTT	AGAP000564	2.729491058740559	7.468564135880298	0	0	0	0
GGCACCGATAAGCTTCGACC	AGAP012141	24.565419528665032	29.87425654352119	0	0	3.915035177888358	2.9767380738184355
TGGCGTTAGCAGCACTTCGT	AGAP002782	16.376946352443355	9.958085514507063	0	0	3.915035177888358	5.953476147636871
CTACGGGCTGAAGGCTTCGG	AGAP001757	0	0	0	0	0	0
TGCGGCGACTACCTGTGGCA	AGAP000111	2.729491058740559	0	0	0	0	0
GCCGGCATGGTGTTGGTGTC	AGAP028532	100.99116917340068	52.27994895116208	3.1290770321921606	0	7.830070355776716	8.930214221455307
ACCTCGATCCGGCCACCGTC	AGAP006437	32.75389270488671	64.7276	12.516308128768642	16.52722739715908	58.72552766832537	8.930214221455307
ATGCCGGCGTGATCCATGCC	AGAP006624	0	0	0	0	0	0
ATACTCAAGGACCTTGCTCA	AGAP008474	0	0	0	0	0	0
TTGATCGTCGGTGGACCAAC	AGAP008879	13.647455293702794	9.958085514507063	12.516308128768642	13.77268949763257	0	2.9767380738184355
TTCATCGTTACCGGCATGTT	AGAP012126	106.4501512908818	124.47606893133829	0	0	3.915035177888358	0
CTGCACGCTCGGCACCAGTG	AGAP004396	38.21287482236782	37.342820679401484	0	0	31.320281423106863	2.9767380738184355
CATCGTGGAGCGGTGCATCC	AGAP005435	57.31931223355174	92.11229100919033	0	46.82714429195073	23.490211067330147	29.767380738184354
TTCACGCAGCGCGACCGTAC	AGAP001813	13.647455293702794	24.895213786267657	0	0	7.830070355776716	11.906952295273742
TGCCTCCCGCGCTGCCCGCA	AGAP000410	27.29491058740559	14.937128271760596	0	134.97235707679917	7.830070355776716	8.930214221455307
GCGCGCTATCGCCCCGTACT	AGAP011732	19.10643741118391	14.937128271760596	0	0	3.915035177888358	2.9767380738184355
TACTCGGCGTGGGCATTGTC	AGAP003755	117.36811552584403	109.53894065957769	15.645385160960803	145.99050867490521	148.7713367597576	133.9532133218296
TGTGGCGATCGAGCAAGTAG	AGAP008481	0	0	0	0	0	0
GTCGACGAAGCAGTACTATC	AGAP009199	49.130839057330064	52.27994895116208	572.6210968911654	44.07260639242422	176.1765830049761	169.67407020765083
CTCGCGCAGCACCACACTCT	AGAP004237	38.21287482236782	17.42664965038736	25.032616257537285	0	43.06538695677194	26.79064266436592
GCTTCGGTGCGTACAGTGCC	AGAP000379	335.72740022508873	281.31591578482454	0	0	46.980422134660294	50.604547254913406
TCTACGAGCTGCGAAATGTG	AGAP011248	0	0	0	0	0	0
GTACCTGGACGCCCACTGTG	AGAP000656	10.917964234962236	24.895213786267657	0	0	15.660140711553431	8.930214221455307
TCTGCAACAACTGTATGTAC	AGAP009130	0	0	0	0	0	0
CTTCATGTGGACGTCCCCGC	AGAP001777	499.4968637495223	492.92523296809964	59.452463611651055	145.99050867490521	184.0066533607528	255.99947434838546
GAGCAGAACCACGACCCGAG	AGAP007042	24.565419528665032	19.916171029014127	0	0	3.915035177888358	2.9767380738184355
CTCGCGTGGATCGTCGGCAT	AGAP001634	73.6963	79.6647	40.678001418498084	27.54537899526514	223.1570051396364	122.04626102655585
TCTTTCCTCGACCACCGACC	AGAP003250	472.2019531621167	440.6452840169375	472.49063186101625	358.0899269384468	536.36	330.4179261938463
CGACCATGGTGCGGTGGACG	AGAP000614	90.07320493843845	104.55989790232417	128.29215831987858	49.58168219147725	277.9674976300734	354.2318307843938
GACCGGCGGCAGCACATCGT	AGAP007476	0	0	0	0	0	0
GCAGGAACGTGAGTCACCTT	AGAP004023	57.31931223355174	89.62276963056357	31.290770321921606	2.7545378995265137	62.640562846213726	29.767380738184354
CGTCGTCGCTCAGCCCGCCG	AGAP028081	232.0067399929475	246.46261648404982	0	77.12706118674238	19.575175889441788	38.69759495963966
GCCACCGTGACGATGTCCGG	AGAP006672	16.376946352443355	2.489521378626766	0	0	0	0
CACGCCAAGGTCCACATGGT	AGAP011284	0	0	0	0	0	0
AACGGCATGATGTACATCCG	AGAP002557	0	0	0	0	7.830070355776716	5.953476147636871
GGTCTGGCGCCGCTCTATAC	AGAP003335	0	0	0	0	0	2.9767380738184355
CACACTCTCGATCGACTCCC	AGAP029394	87.34371387969789	42.32186343665502	0	0	3.915035177888358	8.930214221455307
AATGAGACAGCAGTCCGTAC	AGAP011854	0	0	0	0	0	0
TCAACCACGGACATCGTTGG	AGAP007504	13.647455293702794	19.916171029014127	31.290770321921606	68.86344748816285	35.23531660099522	50.604547254913406
CACGGTCAGGATGAGCGACT	AGAP000267	120.0976065845846	131.94463306721858	31.290770321921606	5.5090757990530275	172.26154782708775	166.6973321338324
ACGTTGCGCTTGGTGAACTC	AGAP007020	185.605	248.95213786267658	112.64677315891778	82.63613698579542	19.575175889441788	26.79064266436592
TGCGTACACCGTCACCACCA	AGAP003061	152.8514992894713	144.3922399603524	0	19.281765296685595	3.915035177888358	5.953476147636871
CGTCAGGTTCGTGGCCTGCC	AGAP003043	35.483383763627266	19.916171029014127	0	2.7545378995265137	7.830070355776716	0
ACGCGCTACCGGACATGCCG	AGAP003449	30.02440164614615	14.937128271760596	0	0	0	0
CGGAGCGATCGCGATAGAAG	AGAP006500	16.376946352443355	17.42664965038736	0	0	0	0
GGCACGGGCACGGTGACGGG	AGAP012284	0	12.447606893133829	6.258154064384321	0	7.830070355776716	0
CGGCCGGGGACGTTCATGAG	AGAP011149	0	0	0	0	0	0
CCCGATCTGGTCATCCCCGA	AGAP002065	10.917964234962236	2.489521378626766	0	0	0	2.9767380738184355
GACCATCGGCGGGAAACGTT	AGAP029596	0	0	0	0	0	0
TTGCACGTCGACGAGGTAAG	AGAP012189	5.458982117481118	9.958085514507063	3.1290770321921606	0	23.490211067330147	35.72085688582123
CGTGCAGCAGAGGCCCTCGT	AGAP001602	0	2.489521378626766	0	0	0	0
CTTTGCTAGATGCACCAAAG	AGAP004067	2.729491058740559	9.958085514507063	93.87231096576483	223.1175698616476	82.21573873565552	80.37192799309776
CTTCACCTCGTCGTCAAAGG	AGAP013115	49.130839057330064	47.30090619390855	0	0	11.745105533665074	29.767380738184354
CGTCCGTACGCGCTGCCAGT	AGAP008508	21.835928469924472	24.895213786267657	31.290770321921606	30.29991689479165	3.915035177888358	5.953476147636871
GCTTCCGTGCTCAGAACCAT	AGAP029388	5.458982117481118	2.489521378626766	0	0	74.3857	130.97647524801116
CCTCGTGCGAAACGATCGTT	AGAP006368	278.408	346.04347162912046	3.1290770321921606	2.7545378995265137	50.89545731254865	20.83716651672905
CTTGTCGTACGGCAGCCCAG	AGAP005345	79.15524070347621	54.769470329788845	0	0	11.745105533665074	0
CATCTACGCCGCGCTGGACG	AGAP001416	21.835928469924472	22.405692407640892	0	2.7545378995265137	15.660140711553431	2.9767380738184355
TCCGTCGCTCGAGGACATGC	AGAP009569	578.6521044529985	575.079	84.48507986918834	203.83580456496202	512.8696083033749	398.8829018916704
CGACTACACGATGTACTATC	AGAP028679	8.188473176221677	4.979042757253532	46.93615548288241	0	0	5.953476147636871
CGACAGGCGCTACTGCACAA	AGAP003536	2.729491058740559	2.489521378626766	147.06662051303155	382.8807680341854	39.150351778883575	41.6743
GTGCGACTGAAGCAGACGGG	AGAP009321	0	0	0	0	0	0
TGCACTCTCGGGATAGAACT	AGAP009379	272.9491058740559	288.7844799207048	3.1290770321921606	0	7.830070355776716	2.9767380738184355
CCGACGCAACGTGCAGATGG	AGAP008349	98.26167811466013	67.21707722292268	0	2.7545378995265137	15.660140711553431	8.930214221455307
TCTGCCTCGTGTGCGGTGAC	AGAP028634	5707.365803826508	6781.46	1057.6280368809503	1382.78	383.6734474330591	244.0925220531117
ATCGTCCCAGGGATCTCGAA	AGAP013075	51.86033011607062	22.405692407640892	0	0	7.830070355776716	0
CGCTTGGAACGCGTTCAGGG	AGAP005543	98.26167811466013	72.1961	0	0	3.915035177888358	0
TCGTTCGCGCACGTTCGCTG	AGAP005035	70.96676752725453	74.68564135880297	3.1290770321921606	2.7545378995265137	70.47063320199044	47.62780918109497
CCATCGGACGCTGCCGCATG	AGAP011217	10.917964234962236	2.489521378626766	0	11.018151598106055	31.320281423106863	2.9767380738184355
TGGAGGCCTCGAGCCTGTGA	AGAP000944	5.458982117481118	2.489521378626766	0	0	0	0
GCACCGCTTCGTACGCCAGT	AGAP001442	73.6963	92.11229100919033	9.387231096576482	96.40882648342799	125.28112569242745	74.4185
ACGATGAAGGACGTAATCTC	AGAP004229	32.75389270488671	24.895213786267657	15.645385160960803	0	23.490211067330147	14.883690369092177
GTGACCGCACCCTGCAATGA	AGAP013459	13.647455293702794	9.958085514507063	0	0	0	0
CGATTCGCGAGTAACGGCAC	AGAP002077	32.75389270488671	59.74851308704238	0	2.7545378995265137	15.660140711553431	11.906952295273742
CGTCGACATGCCGAGTCCAC	AGAP002351	79.15524070347621	42.32186343665502	153.32477457741587	258.9265625554923	152.68637193764596	89.30214221455306
CTGTGTTCGATGCGATCCGC	AGAP013331	30.02440164614615	27.384735164894423	0	8.26361	7.830070355776716	8.930214221455307
TGCCGATAAGGAGTGCATCA	AGAP003540	0	0	0	0	0	0
CGCACTGACGGGATGGATAC	AGAP010834	1149.1157357297752	1257.2082962065167	50.06523251507457	33.05445479431816	430.65386956771937	345.30161656293853
AGTTCAGGTTCGCTGATGAT	AGAP004206	0	0	0	0	0	0
GCCGGTGCGTGACTGTAATG	AGAP011302	0	2.489521378626766	0	0	0	0
GCTGTCCGAGAAGGCCGTCC	AGAP003321	81.88473176221677	99.58085514507063	3.1290770321921606	13.77268949763257	15.660140711553431	14.883690369092177
TGTGATGAGCACGGCCAGCT	AGAP006141	49.130839057330064	69.70659860154944	0	0	7.830070355776716	11.906952295273742
CACCGGGCACGTGCGCAGCA	AGAP007112	166.4989545831741	186.71410339700745	0	0	3.915035177888358	5.953476147636871
CTCGTCCAGATCGTCGATGG	AGAP003217	133.7450618782874	191.69314615426097	115.77585019110994	209.34488036401504	360.18323636572893	220.27861746256423
GCGATTGACGCAGTACGTCT	AGAP011305	521.3327922194468	572.5899170841561	0	0	23.490211067330147	2.9767380738184355
TGGCTTCGTCGTGCGACCAT	AGAP004480	5.458982117481118	4.979042757253532	0	0	7.830070355776716	8.930214221455307
GCGCACGAACGACGGTATGG	AGAP011850	21.835928469924472	4.979042757253532	0	0	0	5.953476147636871
ATCGTCCGGCGGGAACTCAT	AGAP010648	158.31048140695242	121.98654755271153	3.1290770321921606	0	15.660140711553431	0
TCTCCTTCGCGAGGGACGAC	AGAP005584	62.778294351032855	62.238034465669145	46.93615548288241	101.91790228248101	105.70594980298566	59.53476147636871
GTCCTCCTCCTTGGTCACGT	AGAP002521	384.8582392824188	430.6871985024305	15.645385160960803	63.35437168910982	172.26154782708775	101.20909450982681
GGGCGTGTTACAGGTCGTCT	AGAP010085	0	7.468564135880298	0	0	0	0
CTGCTGGACGTGTTCCATCC	AGAP012148	21.835928469924472	17.42664965038736	0	2.7545378995265137	3.915035177888358	8.930214221455307
CACCTCGTCCAACACGGAGT	AGAP006730	1217.3530121982892	1130.2427058965516	78.22692580480401	203.83580456496202	587.2552766832537	449.48744914658374
GGTTCGCTCGCGATCCTCAG	AGAP005125	51.86033011607062	62.238034465669145	50.06523251507457	13.77268949763257	62.640562846213726	41.6743
CATCGGCGGTCTGACAGCAC	AGAP008803	10.917964234962236	34.85329930077472	0	0	0	0
CGTGCCCGTGCCGCCGCACT	AGAP012718	141.93353505450906	181.7350606397539	0	13.77268949763257	43.06538695677194	26.79064266436592
ACTATCTGCGCGATCCGGCA	AGAP000805	169.22844564191465	171.77697512524685	28.161693289729445	8.26361	50.89545731254865	14.883690369092177
ACGTTCGGCGGTAACACATC	AGAP029766	16.376946352443355	22.405692407640892	0	0	23.490211067330147	2.9767380738184355
CGGCTTCGAGGCGTAGTAGC	AGAP013545	8.188473176221677	4.979042757253532	0	0	3.915035177888358	0
CCTTTACCGTGGGTGACGTT	AGAP008135	84.61422282095732	82.15420549468327	143.9375434808394	0	54.810492490437014	56.558023402550276
GTCCTCCTCCCCGAGGGTGT	AGAP004908	68.23727646851397	87.1332	3.1290770321921606	11.018151598106055	31.320281423106863	38.69759495963966
GTAATATCGAGAGAATCTAC	AGAP009741	0	0	0	0	0	0
CTCCCAGTTCGGCACCTCCT	AGAP001588	79.15524070347621	117.00750479545799	0	0	0	2.9767380738184355
CACCTTCGACAGGACCATGC	AGAP009500	455.82500680967337	375.91772817264166	0	2.7545378995265137	31.320281423106863	26.79064266436592
AACGCACAGCTGATGGAAGG	AGAP029740	32.75389270488671	24.895213786267657	3.1290770321921606	0	7.830070355776716	2.9767380738184355
ACTTTCACGGACCACTGTCC	AGAP004228	32.75389270488671	62.238034465669145	0	0	0	0
GCCATCTTCCAGCTGCTTTC	AGAP001971	16.376946352443355	9.958085514507063	3.1290770321921606	0	0	29.767380738184354
CCTGCGACGAGGTACCCGGT	AGAP005746	21.835928469924472	24.895213786267657	34.41984735411377	24.790841095738624	7.830070355776716	11.906952295273742
TGGCCCGTAAGCGGTGGACG	AGAP002013	131.01557081954684	161.81888961073977	0	11.018151598106055	31.320281423106863	65.48823762400558
CGTGTCCAGTGGATCCGAAC	AGAP011568	2.729491058740559	2.489521378626766	0	0	0	0
CCTGCTGAAACACTGGATCC	AGAP002666	32.75389270488671	24.895213786267657	0	0	15.660140711553431	5.953476147636871
CTCGTACGGCAGCTGCGTGT	AGAP010029	1907.9142500596506	1610.7203319715175	438.0707845069025	710.6707780778405	1013.9941110730847	863.2540414073463
TTCGGCGAGTGTATCCTGAC	AGAP013459	8.188473176221677	2.489521378626766	0	2.7545378995265137	11.745105533665074	38.69759495963966
ACATTAACGGAACATCCGAC	AGAP028699	10.917964234962236	2.489521378626766	0	0	0	0
AAGGCCGAGCCCAAACCAGT	AGAP003884	2.729491058740559	0	0	0	0	0
CACGAACGAATCGTACGAGG	AGAP008797	0	0	0	0	0	0
CTACCTGATCGACAACCGCA	AGAP008054	24.565419528665032	37.342820679401484	0	0	0	5.953476147636871
GAACACGCACACGATCAAGC	AGAP012394	30.02440164614615	7.468564135880298	93.87231096576483	121.1996675791666	90.04580909143223	110.13930873128211
ACGCGAGGAAACGGTCTCCT	AGAP006006	19.10643741118391	29.87425654352119	0	0	0	0
GACTAACGATGGGTATCCTC	AGAP006893	5.458982117481118	7.468564135880298	0	8.26361	3.915035177888358	5.953476147636871
GCAGGACGATGCACGCTGCC	AGAP011081	262.0311416390937	293.76352267795835	62.58154064384321	60.5998	242.7321810290782	139.90668946946647
TCGGTCAACTCTGCCATCCC	AGAP005977	24.565419528665032	19.916171029014127	0	2.7545378995265137	7.830070355776716	8.930214221455307
ACGGTGGTGCAGTTCTTTAG	AGAP006344	103.72066023214124	57.258991708415614	550.7175576658203	179.0449634692234	19.575175889441788	14.883690369092177
CGCACGTGATTGTGCGCCAC	AGAP008624	98.26167811466013	69.70659860154944	0	22.03630319621211	7.830070355776716	23.813904590547484
TCGATTTCGACGACCGAGCT	AGAP006622	761.528	896.2276963056357	0	8.26361	66.55559802410208	83.3487
GTTAAGCCGATCGGCGGCCA	AGAP029155	16.376946352443355	52.27994895116208	0	0	15.660140711553431	0
TGTCTCATCGGTGCCTTATC	AGAP003559	38.21287482236782	49.790427572535314	0	0	7.830070355776716	2.9767380738184355
GGGCTACGGCGAGCGTAACC	AGAP003898	79.15524070347621	92.11229100919033	0	55.09075799053028	19.575175889441788	20.83716651672905
CTGGCCCCGATGGTGCGCGT	AGAP000856	0	0	0	0	0	0
CCGTCCGATGTGCCCACGCC	AGAP011017	35.483383763627266	32.36377792214795	0	0	11.745105533665074	17.860428442910614
GACGAGGTGCAGGTGGTGCG	AGAP002468	2.729491058740559	0	0	0	0	2.9767380738184355
GTCGTCCCGCATCTGGGTAG	AGAP007145	16.376946352443355	4.979042757253532	0	0	35.23531660099522	8.930214221455307
TCCTCCTCGACGATCATCAC	AGAP010764	256.57215952161255	238.99405234816953	37.54892438630593	30.29991689479165	58.72552766832537	59.53476147636871
ATATCACCGTCGGTGCGGTT	AGAP009127	2.729491058740559	7.468564135880298	0	0	0	0
GTTGCGCCGCGCAACCGGTC	AGAP009534	49.130839057330064	77.17516273742974	31.290770321921606	22.03630319621211	160.51644229342267	71.44171377164245
CCCCGCTTGAGCGAGCTGCA	AGAP003424	27.29491058740559	12.447606893133829	0	0	11.745105533665074	2.9767380738184355
TCTCCCAGGCCGTAGCTGAT	AGAP028652	13.647455293702794	27.384735164894423	0	0	0	2.9767380738184355
ATCCTCGGAACCATAGTTCT	AGAP008561	2.729491058740559	4.979042757253532	0	0	19.575175889441788	0
ACCCGCGTCGAGGAGTTCAT	AGAP005707	38.21287482236782	34.85329930077472	0	2.7545378995265137	27.405246245218507	0
CCTTCGCCGTCAGCACGTCG	AGAP005576	136.47455293702794	82.15420549468327	1486.3115902912764	1564.5775269310598	888.7129853806572	625.1149955018715
GGAGTCGGGCGCGTTCGTAT	AGAP004255	87.34371387969789	109.53894065957769	43.80707845069025	41.31806849289771	82.21573873565552	80.37192799309776
CGCTCCTCGGGCGTTCCTCT	AGAP001728	253.84266846287198	251.44165924130334	128.29215831987858	170.78134977064386	187.92168853864118	130.97647524801116
GTTCTTGCGGATCTCGACCC	AGAP009068	0	0	0	0	0	0
ATGATCAAGGCAGTTCGCGG	AGAP010228	30.02440164614615	19.916171029014127	231.55170038221988	0	62.640562846213726	98.23235643600837
AGCCAGTGGTCCGTAACCTG	AGAP028931	73.6963	84.64372687331004	84.48507986918834	41.31806849289771	93.96084426932059	77.39518991927932
TTCGGCACGGCAGGTACGTG	AGAP010442	24.565419528665032	9.958085514507063	0	0	0	2.9767380738184355
GCGCTGGCGGTGATCATAGT	AGAP007081	2.729491058740559	4.979042757253532	6.258154064384321	0	15.660140711553431	20.83716651672905
GTGGGACATGACGATCGAAC	AGAP007510	125.55658870206571	136.92367582447213	15.645385160960803	16.52722739715908	27.405246245218507	83.3487
GCTGCACCGTCAGTACCTGC	AGAP002142	65.50778540977342	77.17516273742974	0	245.15387305785973	11.745105533665074	5.953476147636871
AATAGTATCACCACGAACGG	AGAP028634	5.458982117481118	0	6.258154064384321	11.018151598106055	3.915035177888358	14.883690369092177
GTACTGCGGGTGGACGTACA	AGAP006486	40.94236588110839	12.447606893133829	0	0	0	0
GAACGGCGATTCGTCCCGGG	AGAP029523	19.10643741118391	34.85329930077472	447.45801560347894	1151.3968420020828	759.5168245103414	601.301
CCATCACTGTGACCGCCGTG	AGAP008614	54.58982117481118	37.342820679401484	18.774462193152964	49.58168219147725	19.575175889441788	14.883690369092177
ACAGCGTGGGCGGCGGTACG	AGAP002770	0	0	0	0	0	0
TGGTGGGACAGATTATTCCC	AGAP009944	0	0	0	0	0	0
TAAATCGATTCCAACGTACA	AGAP013142	0	0	0	0	0	0
CCGTTGGCACAGTATGCCAA	AGAP004615	0	0	0	0	0	0
CCGCGTTTGGGTCATCCCCG	AGAP001480	10.917964234962236	14.937128271760596	0	0	0	0
ACCGGCGGATGTCTGCAGCG	AGAP007755	24.565419528665032	27.384735164894423	0	0	7.830070355776716	2.9767380738184355
CCCGGTCAGGTAGCGCACGG	AGAP027997	21.835928469924472	29.87425654352119	0	0	0	0
TCGTGCGCACGGCCAGTGCA	AGAP001267	2.729491058740559	0	12.516308128768642	11.018151598106055	15.660140711553431	2.9767380738184355
GCGTGACTCGCAGCCACATC	AGAP001890	3185.3160655502325	3208.993057049901	1476.9243591946997	2132.0123342335214	2728.7795189881854	2277.204626471103
GACCTGCTGATACTCACGCA	AGAP008623	62.778294351032855	39.83234205802825	0	0	0	0
TCGAGGACCTGCGGCTCCTG	AGAP008442	16.376946352443355	24.895213786267657	12.516308128768642	0	11.745105533665074	2.9767380738184355
CTGTTTGTCGAAACCGCCAC	AGAP009926	60.0488	74.68564135880297	0	2.7545378995265137	3.915035177888358	0
GGATCTCGTTGAGCAGCCAC	AGAP009857	43.671856939848944	17.42664965038736	6.258154064384321	0	19.575175889441788	41.6743
CAGCGACGAGTCCTGCTCAT	AGAP013414	65.50778540977342	87.1332	34.41984735411377	121.1996675791666	344.5230956541755	163.72059406001395
ACCGTGCGCCGATTATCGTA	AGAP009617	221.08877575798527	201.65123166876802	90.74323393357265	66.10890958863632	82.21573873565552	41.6743
GTGCTCGAGGAGCCCGGCAC	AGAP029519	73.6963	77.17516273742974	0	0	7.830070355776716	11.906952295273742
CGAGCGGACTGAATCGACCC	AGAP013357	0	2.489521378626766	0	0	3.915035177888358	0
TCGAAGGTATGGGTAAAGGC	AGAP005006	0	0	0	0	0	0
GGCGGTGGTGTTGGCGGCGT	AGAP008657	40.94236588110839	44.811384815281784	0	0	50.89545731254865	2.9767380738184355
CGCACCGTTGCGCTGGCCTA	AGAP002428	13.647455293702794	7.468564135880298	0	0	11.745105533665074	0
TGCTCGAGGCCGAACCCTGC	AGAP000622	90.07320493843845	79.6647	0	0	3.915035177888358	0
CTGCAGGATCATCGCCCCCT	AGAP001996	62.778294351032855	79.6647	3.1290770321921606	184.55403926827643	43.06538695677194	29.767380738184354
CTTCCCGCTGTCCGTGGTGC	AGAP009247	150.12200823073076	189.2036247756342	3.1290770321921606	33.05445479431816	74.3857	83.3487
TGCGCGCGACAGCTTGAGAC	AGAP000894	13.647455293702794	22.405692407640892	50.06523251507457	60.5998	62.640562846213726	14.883690369092177
TTCGATGAGCTGGCCAAGCT	AGAP012883	13.647455293702794	24.895213786267657	0	0	0	8.930214221455307
CTCGTTCGATGAGCCTTCTT	AGAP004463	0	2.489521378626766	0	2.7545378995265137	0	17.860428442910614
TGTCGCTCGATCACCATTAA	AGAP001113	19.10643741118391	12.447606893133829	0	0	11.745105533665074	8.930214221455307
GCACGCTAACTTGACCGTGG	AGAP029500	234.73623105168807	291.2740012993316	0	0	31.320281423106863	26.79064266436592
TACGCCGGATCGGTTGACAG	AGAP005814	2.729491058740559	2.489521378626766	0	0	0	0
CGTGTCGTGGTCGGTCGATA	AGAP002072	16.376946352443355	9.958085514507063	0	8.26361	3.915035177888358	2.9767380738184355
CCATCATGTCCAGCAAGTCA	AGAP005139	95.53218705591956	87.1332	6.258154064384321	11.018151598106055	27.405246245218507	26.79064266436592
CTTCACGCTCGACAGCGCAT	AGAP028538	90.07320493843845	94.6018	0	0	7.830070355776716	0
CGTTCGTGACACCTGCTCGT	AGAP001272	10.917964234962236	42.32186343665502	65.71061767603537	352.58085113939376	191.83672371652955	50.604547254913406
GGCGGCGTTCCAGAGCATCA	AGAP028135	0	2.489521378626766	0	0	3.915035177888358	11.906952295273742
TGTAGACGGTGCAACCTCAG	AGAP004148	54.58982117481118	42.32186343665502	3.1290770321921606	8.26361	3.915035177888358	20.83716651672905
CCGCTGGCTCAGGCCCTGGC	AGAP002587	35.483383763627266	14.937128271760596	9.387231096576482	0	0	0
CCGTCCTGGCAGTGCAACCA	AGAP002323	46.4013	67.21707722292268	31.290770321921606	11.018151598106055	7.830070355776716	2.9767380738184355
GAGACGGGCGTGGTCGCGGT	AGAP007257	65.50778540977342	57.258991708415614	0	0	0	5.953476147636871
GGACACGTACGTCTGCCAGT	AGAP011766	5.458982117481118	9.958085514507063	0	0	0	0
CGTACCTCGGTGACGGTGTT	AGAP028696	95.53218705591956	104.55989790232417	0	0	7.830070355776716	14.883690369092177
AGGCACTGGGCGGCAGCTCC	AGAP003351	95.53218705591956	77.17516273742974	71.9688	38.56353059337119	50.89545731254865	104.18583258364524
AGCGTTCGTGTCCCGTTGGC	AGAP006026	106.4501512908818	99.58085514507063	6.258154064384321	5.5090757990530275	23.490211067330147	20.83716651672905
GCTGCTCCACCAGGACCGCA	AGAP007760	2.729491058740559	4.979042757253532	0	30.29991689479165	11.745105533665074	5.953476147636871
GTAGCCGGTCACCTTCGACT	AGAP001903	0	0	0	0	0	0
GCTGGCGGGTGTGCGTGCCC	AGAP002635	79.15524070347621	74.68564135880297	0	2.7545378995265137	0	5.953476147636871
GTAGCCAGGCGTGCCGCTCT	AGAP005243	109.17964234962236	94.6018	18.774462193152964	35.80899269384468	66.55559802410208	29.767380738184354
CCAACCGAACAGACGTGGTA	AGAP009159	0	0	0	0	0	0
TGTCGCAACGACAAGTGAAG	AGAP008482	8.188473176221677	4.979042757253532	0	0	0	0
CGTCCGAGTGGAGATATCGT	AGAP005424	0	0	0	0	0	0
GCTGGCGACGGCTGGACCAC	AGAP002514	73.6963	92.11229100919033	0	16.52722739715908	97.87587944720894	56.558023402550276
TTCGTCGCCCGCATGCTCTC	AGAP011680	384.8582392824188	385.8758136871487	25.032616257537285	82.63613698579542	187.92168853864118	196.46471287201675
ACTGCACCTCTCGTACGCAC	AGAP003741	5.458982117481118	0	0	0	3.915035177888358	8.930214221455307
CCATCTAGGAGCGACACTGG	AGAP028539	5.458982117481118	24.895213786267657	6.258154064384321	0	15.660140711553431	5.953476147636871
TGATCGAGCAGCGACGTGTT	AGAP029310	51.86033011607062	62.238034465669145	0	11.018151598106055	15.660140711553431	2.9767380738184355
ATACTGGCGCCTTCTGACAC	AGAP002414	76.42574964473565	52.27994895116208	0	66.10890958863632	31.320281423106863	38.69759495963966
TGAACGAGTCCGGATCGCCC	AGAP009102	24.565419528665032	12.447606893133829	6.258154064384321	27.54537899526514	11.745105533665074	17.860428442910614
TGCGTCGCGGTGCTTCTGTG	AGAP002451	352.1043465775321	331.10634335735983	90.74323393357265	85.39067488532193	125.28112569242745	205.39492709347203
AATGCTGATCAAACACCCTT	AGAP000042	0	0	0	0	0	0
CCGATGTAGCGCAGGTAGTC	AGAP002369	212.9003025817636	236.50453096954274	31.290770321921606	8.26361	15.660140711553431	14.883690369092177
ACCCGGCGTCACACCATTCC	AGAP001938	27.29491058740559	12.447606893133829	0	0	23.490211067330147	2.9767380738184355
AACCCGTACGAGGTGATGCA	AGAP005716	5.458982117481118	9.958085514507063	0	0	3.915035177888358	0
GTCGAGGTGGGCGATTCGAA	AGAP002514	13.647455293702794	14.937128271760596	0	0	7.830070355776716	8.930214221455307
AGTCGCTCGCTGCGCCCCAA	AGAP011421	0	0	0	0	0	0
GTTGAGGTGTAACTCCAGGT	AGAP001330	0	0	6.258154064384321	0	11.745105533665074	20.83716651672905
GATCGATAGCATCATCGCCA	AGAP001635	2.729491058740559	4.979042757253532	0	2.7545378995265137	0	5.953476147636871
TGTCTCGACTACGTCAAGTC	AGAP002084	0	0	0	0	0	0
GATGTTGCGCTCGTGCAGTG	AGAP009127	30.02440164614615	19.916171029014127	0	0	0	2.9767380738184355
ACTACCCGAGGGAACGTTCC	AGAP007887	49.130839057330064	44.811384815281784	0	0	11.745105533665074	0
CCCAGTGTCCGAACTCGATA	AGAP000039	10.917964234962236	2.489521378626766	25.032616257537285	27.54537899526514	15.660140711553431	26.79064266436592
CGCCAACTCCAAGTTCCCGC	AGAP007034	0	0	0	0	0	2.9767380738184355
CTTCACCACCAACCAGCTGA	AGAP001483	0	0	0	0	3.915035177888358	0
CCACTGCGATCACTGTTCGT	AGAP013713	5.458982117481118	9.958085514507063	0	0	0	0
CACGAGGTGTCCGCCTACCT	AGAP000637	122.82709764332516	99.58085514507063	25.032616257537285	272.69925205312484	86.13077391354388	26.79064266436592
CGTCGACGCACAGTATCGTG	AGAP012644	0	14.937128271760596	0	0	0	0
CGGCTAGGGCTTACGAGCCG	control_3L_727548	240.1952131691692	194.18266753288773	0	352.58085113939376	23.490211067330147	11.906952295273742
TGAACGTCATGGGCGAGTTC	AGAP005690	166.4989545831741	201.65123166876802	12.516308128768642	22.03630319621211	121.3660905145391	166.6973321338324
ACCGTTGGGCTGGATGTGAC	AGAP009411	166.4989545831741	196.6721889115145	0	0	43.06538695677194	77.39518991927932
GTGCCACGGGTCACGGTGCT	AGAP010014	193.7938651705797	136.92367582447213	18.774462193152964	99.1634	50.89545731254865	56.558023402550276
CCTGCGCTGTATGCGCATCC	AGAP009327	81.88473176221677	67.21707722292268	0	0	7.830070355776716	8.930214221455307
GCGCCCGAGGTGGAGTTCGG	AGAP003120	32.75389270488671	7.468564135880298	0	0	0	17.860428442910614
GAGGAGCGGGAGGACGAGCC	AGAP013101	0	0	0	0	0	0
CTACACGGCCCAGGTCGTGT	AGAP001891	573.1931223355174	721.9611998017621	0	2.7545378995265137	15.660140711553431	2.9767380738184355
TTTAACAGCTCCGAGCTGAG	AGAP002382	10.917964234962236	0	0	0	0	0
GTGTTTGAGCACGTGGGCAC	AGAP001137	0	0	0	0	0	0
ACGCCGGTTCGGCCTTCCAC	AGAP002400	2.729491058740559	9.958085514507063	0	0	0	0
GCCTCGGGCCAGATCGTGAC	AGAP000592	21.835928469924472	24.895213786267657	0	0	0	2.9767380738184355
TACTCGTGGAATGCCGCCTA	AGAP003552	5.458982117481118	2.489521378626766	0	0	0	2.9767380738184355
TGTACGCGGATCATGTGCAC	AGAP003967	8.188473176221677	2.489521378626766	3.1290770321921606	0	0	2.9767380738184355
CAAACGCAGCACCTGCCGGT	AGAP008284	24.565419528665032	24.895213786267657	0	0	3.915035177888358	5.953476147636871
GGCAACGCGTACTTCTACCT	AGAP008977	0	0	0	0	0	0
GTTCGCCTGGCCGGACTACC	AGAP001550	16.376946352443355	17.42664965038736	3.1290770321921606	0	0	5.953476147636871
CTGTTCGTGGTAGCTTTGGA	AGAP007445	38.21287482236782	49.790427572535314	0	0	15.660140711553431	17.860428442910614
GAGACACTCTGACTCCGAGT	AGAP004125	0	0	0	0	0	0
ACTGGAAGGTGTGGCATCGG	AGAP027998	0	0	0	0	0	0
TGGCGGTGGAGGCTACCGCT	AGAP004349	264.76063269783424	333.5958647359866	0	0	0	17.860428442910614
CTGGTTGCGTACGTACACAA	AGAP009111	8.188473176221677	2.489521378626766	0	0	0	0
TCCACGGGCAACGGTATCGA	AGAP006613	2.729491058740559	2.489521378626766	0	0	3.915035177888358	2.9767380738184355
CGACATGCTGATGGCTTGGG	AGAP004623	0	2.489521378626766	0	0	0	0
GTACCTTGCCCGCTCTTCGT	AGAP029281	8.188473176221677	12.447606893133829	0	0	0	0
ACTCCACCGATCCTGCCATA	AGAP009956	0	0	0	0	0	0
CGGCACGGTTTGGCGCCAGT	AGAP011321	62.778294351032855	32.36377792214795	9.387231096576482	0	3.915035177888358	14.883690369092177
TCTCGTCGTCGAGCTCTTCG	AGAP009318	21.835928469924472	14.937128271760596	0	0	0	2.9767380738184355
CCAGCCGGTAGCTTCCATCG	AGAP008403	10.917964234962236	2.489521378626766	0	0	0	0
CCGTTCGATGTTGGCCGCCT	AGAP002285	122.82709764332516	121.98654755271153	3.1290770321921606	2.7545378995265137	160.51644229342267	247.06926012693015
GCAGGAACGTACGTTCGCAC	AGAP011763	24.565419528665032	22.405692407640892	0	5.5090757990530275	62.640562846213726	47.62780918109497
TGCGCCAGGGCGATCCGAAC	AGAP002734	2.729491058740559	0	0	0	0	0
ATGGTACAGTGCGTGACAGT	AGAP004359	40.94236588110839	52.27994895116208	0	0	15.660140711553431	0
TTCAATATCGGTACCGGCGT	AGAP000345	0	0	0	0	0	0
CGTCCCGTACCGCGTCGAGG	AGAP028002	237.46572211042863	151.86080409623273	0	8.26361	3.915035177888358	0
TCGACAGGGACGGGCTGGGT	AGAP003739	38.21287482236782	29.87425654352119	3.1290770321921606	0	11.745105533665074	0
TCGTCGCACTAGCTCTTCGT	AGAP006500	13.647455293702794	7.468564135880298	0	0	3.915035177888358	0
GGGATCCAGCTACACGAATC	AGAP006847	19.10643741118391	9.958085514507063	53.19430954726673	22.03630319621211	43.06538695677194	14.883690369092177
GGACGTGTACGCGTTCAGGT	AGAP000935	0	0	0	0	0	0
TATTTCCTCCAGATAGGGGC	AGAP009177	0	0	0	0	3.915035177888358	2.9767380738184355
TTCCCCATCGATGACGAGGA	AGAP003438	62.778294351032855	52.27994895116208	0	0	7.830070355776716	5.953476147636871
GTGGTCGCCGCCCTATCTAT	AGAP010716	60.0488	49.790427572535314	0	0	3.915035177888358	5.953476147636871
TCCGTCAAGGTAGACCCGTC	AGAP004870	360.2928197537538	400.8129419589093	172.09923677056884	181.7995013687499	152.68637193764596	116.09278487891898
TGATCGGTACATAGTGACAG	AGAP004567	0	0	0	0	0	0
CGATCGGGCAATACCGGAGA	AGAP007757	133.7450618782874	92.11229100919033	0	0	0	2.9767380738184355
CTGCGTGAACGACTGAGCAC	AGAP001509	13.647455293702794	24.895213786267657	115.77585019110994	126.70874337821964	164.43147747131104	136.92995139564803
TTCATGGACACCGTTGCCAT	AGAP002278	215.62979364050415	236.50453096954274	3.1290770321921606	11.018151598106055	62.640562846213726	11.906952295273742
CATCGACAATCTGGGCGCAA	AGAP001257	0	2.489521378626766	0	0	3.915035177888358	5.953476147636871
ACGTCGGCGAAGCTGAGCGA	AGAP008490	0	12.447606893133829	0	0	0	0
CGGCGAAACGATGGGCCACT	AGAP011827	158.31048140695242	109.53894065957769	228.42262335002772	322.2809342446021	156.6014071155343	178.60428442910612
TGGACGCTACCTGCCCCATC	AGAP006786	95.53218705591956	99.58085514507063	12.516308128768642	8.26361	3.915035177888358	2.9767380738184355
TTGAAAGCGCAGGACCTGCG	AGAP028548	16.376946352443355	22.405692407640892	6.258154064384321	0	3.915035177888358	2.9767380738184355
GATCGGCAAACCAAAGCATC	AGAP006837	35.483383763627266	24.895213786267657	0	0	7.830070355776716	0
TCCGGTACGGCCCAGAACCT	AGAP003412	0	0	0	0	0	0
CCGGTGCCAGATGTCCCACA	AGAP003610	444.9070425747111	465.5404978032052	0	0	3.915035177888358	5.953476147636871
CAGCTGCTGGACGTGATTGG	AGAP008216	46.4013	37.342820679401484	0	0	3.915035177888358	0
CCGTCGCTTCATGCCCACGA	AGAP012129	38.21287482236782	29.87425654352119	6.258154064384321	0	7.830070355776716	2.9767380738184355
AATATCGGAGGCGCCACCGA	AGAP004908	0	0	9.387231096576482	0	23.490211067330147	5.953476147636871
CTGCAGACGCATCTGGTGAA	AGAP005514	5.458982117481118	4.979042757253532	12.516308128768642	0	3.915035177888358	0
CGGGTCGGTGATACCGTCTT	AGAP002041	185.605	191.69314615426097	3.1290770321921606	44.07260639242422	78.30070355776715	77.39518991927932
ATCAGCACGAACGTCAGCTC	AGAP006734	128.28607976080627	161.81888961073977	34.41984735411377	19.281765296685595	35.23531660099522	20.83716651672905
GGCGGCGAGGAGGAGCATCA	AGAP006321	38.21287482236782	19.916171029014127	0	2.7545378995265137	7.830070355776716	5.953476147636871
CTAACCGACGACGTGATGCG	AGAP000717	332.9979091663482	336.08538611461336	0	0	35.23531660099522	53.58128532873184
CCTCGGGCGTAACGTTCTCC	AGAP011955	764.2574964473565	761.7935418597904	46.93615548288241	11.018151598106055	39.150351778883575	23.813904590547484
TGTGCCTCGCCGGGCGTGCC	AGAP009879	147.3925171719902	154.3503254748595	34.41984735411377	24.790841095738624	125.28112569242745	133.9532133218296
CGTCCTGGGACACCAGCGTC	AGAP010544	0	0	0	0	0	0
GGCGGCGGCAAGGGCCAGCA	AGAP008052	0	2.489521378626766	0	0	0	0
ATGTCCGAGCCAATGGAGAC	AGAP000131	27.29491058740559	14.937128271760596	0	0	0	0
CATCGACTGCGCCGGGATGG	AGAP006681	13.647455293702794	7.468564135880298	0	0	3.915035177888358	0
TCGGTGACATCGTCATGTTT	AGAP028634	24.565419528665032	14.937128271760596	12.516308128768642	2.7545378995265137	23.490211067330147	2.9767380738184355
GCTCGAGGATACGCCGGCGG	AGAP029504	0	2.489521378626766	0	0	0	0
CTTCGTTATGTGCTCCCCAA	AGAP007688	122.82709764332516	141.90271858172565	75.09784877261185	170.78134977064386	618.5755581063605	651.9056381662374
GCACCAGGACATGAAGTGGC	AGAP008495	0	0	0	0	0	0
TTCCGATGCTTGGTAGGCCG	AGAP002744	125.55658870206571	124.47606893133829	1063.8861909453346	572.9438831015149	211.4118996059713	291.7203312342067
GTCGTGCCGAGCGTGAACAG	AGAP008711	60.0488	79.6647	37.54892438630593	49.58168219147725	35.23531660099522	35.72085688582123
GGTGATGGAGGACTACGACG	AGAP006182	10.917964234962236	12.447606893133829	0	0	0	2.9767380738184355
TTTACCGATATCGTGAAGCG	AGAP001464	0	0	0	0	0	0
GATCGAGCGGAGCCCACTGC	AGAP013270	319.3504538726454	283.8054371634513	0	0	27.405246245218507	5.953476147636871
CGTGCACTGGAACTACAATC	AGAP009048	0	0	0	0	0	0
ACGTCTGGGGAAATAGCACC	AGAP007877	0	0	0	0	0	0
ACGTTGGTTCGCGCCCTATC	AGAP005033	21.835928469924472	19.916171029014127	0	0	35.23531660099522	0
CTGCAGGACATGATGCGGCA	AGAP009317	215.62979364050415	189.2036247756342	21.903539225345124	13.77268949763257	3.915035177888358	8.930214221455307
TTCGGTCAGTATGATACGGT	AGAP029226	0	2.489521378626766	0	0	0	0
AGCACGTTCGGCTTCCTGTA	AGAP006992	109.17964234962236	102.0703765236974	0	0	0	0
CCTGCGAGTCAATGCGCCCA	AGAP004450	215.62979364050415	231.52548821228922	0	5.5090757990530275	31.320281423106863	80.37192799309776
GCGGTCATGCTAAACACCCG	AGAP005515	60.0488	39.83234205802825	0	0	0	0
AACGGCAACAGCGACGTCCT	AGAP008830	322.07994493138597	418.23959160929667	59.452463611651055	24.790841095738624	58.72552766832537	38.69759495963966
CGGTTCGGGGCTGGTACACT	AGAP009703	2.729491058740559	12.447606893133829	0	0	19.575175889441788	29.767380738184354
GCTCATTGGCACGGATCAGT	AGAP004501	32.75389270488671	59.74851308704238	65.71061767603537	88.14521278484844	43.06538695677194	125.02299910037429
CTGCTCACCACCATCAGCAA	AGAP001561	27.29491058740559	9.958085514507063	0	0	0	0
ATCACGCACGAGGAACGTAC	AGAP005430	1801.464098768769	1742.664965038736	219.03539225345125	247.90841095738622	270.13742727429667	217.3018793887458
GCAACGGTGGACGAAATAAT	AGAP003545	390.31722139989995	288.7844799207048	0	0	15.660140711553431	11.906952295273742
TTGTCGACGTGCAAGCGGCT	AGAP007892	2.729491058740559	4.979042757253532	0	0	3.915035177888358	0
CGCACGGTGCGTACGTGGTG	AGAP000279	297.51452540272095	413.26054885204314	0	0	7.830070355776716	8.930214221455307
CTTCCCAGCTCAGCGTGGAC	AGAP000076	38.21287482236782	29.87425654352119	3.1290770321921606	0	7.830070355776716	14.883690369092177
CGTGTGGAGTCTACCGATAC	AGAP005837	5.458982117481118	4.979042757253532	0	0	0	0
GCCGTACTTTGTCTTGACTC	AGAP010596	90.07320493843845	84.64372687331004	0	5.5090757990530275	78.30070355776715	98.23235643600837
CATCCAGAGAACCGGCGATA	AGAP028154	0	0	0	0	0	0
ACCGAGCTACATTCGAAGTT	AGAP029825	0	0	9.387231096576482	5.5090757990530275	54.810492490437014	20.83716651672905
CCTGCGGAGCATGCCCTGTC	AGAP029638	559.5456670418146	687.1079005009874	400.52186012059656	349.82631323986726	595.0853470390304	404.83637803930725
TCGCCACGTCGCAATTCCGT	AGAP002381	98.26167811466013	104.55989790232417	106.38861909453345	115.69059178011358	66.55559802410208	14.883690369092177
GCACGACCAGATTCCGACGC	AGAP009920	32.75389270488671	39.83234205802825	0	0	0	0
GTCCACGGAAGCCTTCTTGC	AGAP007653	40.94236588110839	42.32186343665502	21.903539225345124	35.80899269384468	43.06538695677194	29.767380738184354
GCGGCACCGATATTCCACAC	AGAP013020	5.458982117481118	9.958085514507063	0	0	0	5.953476147636871
GTTCGATGGTACGTGGTACG	AGAP002594	46.4013	39.83234205802825	3.1290770321921606	0	11.745105533665074	2.9767380738184355
GCTCCTTGCCCTCTTCGCCA	AGAP002664	92.8027	124.47606893133829	6.258154064384321	0	27.405246245218507	71.44171377164245
CCGCACCGCACAGTTCAGCG	AGAP005962	70.96676752725453	89.62276963056357	194.00277599591396	820.8522940589011	4157.7673589174365	2860.6452889395164
GTTCACCCTCAGGGATGTTG	scrambled79	8.188473176221677	4.979042757253532	9.387231096576482	2.7545378995265137	3.915035177888358	0
TCGGGTATGGGCGCACGCTG	AGAP011189	38.21287482236782	19.916171029014127	28.161693289729445	24.790841095738624	0	0
TATGTCGTAGCCCTCGTCCC	AGAP003873	87.34371387969789	44.811384815281784	0	0	19.575175889441788	8.930214221455307
ACGGTCTTGCCGCTATCCAC	AGAP009005	240.1952131691692	248.95213786267658	851.1089527562676	369.10807853655285	46.980422134660294	74.4185
CGTACGACGTGAAGGATGTG	AGAP002751	13.647455293702794	22.405692407640892	0	0	0	2.9767380738184355
TGGTCAATCACAGCACGCTG	AGAP003049	30.02440164614615	47.30090619390855	0	0	0	0
TTCGGCTCCAGCCACTGGCC	AGAP010988	13.647455293702794	2.489521378626766	0	0	23.490211067330147	2.9767380738184355
CATCTTCAGTATGTTCGGCA	AGAP011511	13.647455293702794	4.979042757253532	0	0	3.915035177888358	35.72085688582123
CCCGTCCTCGGTACCGCCAT	AGAP011447	35.483383763627266	12.447606893133829	103.2595420623413	93.65428858390146	426.739	297.6738073818436
ATTGCGCCGAATCGCCGGGT	AGAP004245	27.29491058740559	62.238034465669145	0	0	3.915035177888358	0
CACAGCATGCCGCGCAGATG	AGAP007667	161.03997246569298	194.18266753288773	0	0	3.915035177888358	0
AGCTTTGCCGAGGCCACGTT	AGAP004018	0	2.489521378626766	0	0	0	0
TTACCACCGCCGCCTCCCAT	AGAP028193	32.75389270488671	49.790427572535314	65.71061767603537	101.91790228248101	93.96084426932059	56.558023402550276
TCACCGATGGACGAGCTGGT	AGAP011387	245.65419528665032	189.2036247756342	15.645385160960803	93.65428858390146	215.32693478385968	98.23235643600837
ACGATCAGGAAGCATGGGAC	AGAP009027	163.76946352443355	219.07788131915538	56.32338657945889	8.26361	74.3857	80.37192799309776
TGGCACGAAGCTATTCCCGT	AGAP028189	27.29491058740559	19.916171029014127	143.9375434808394	143.23597077537872	70.47063320199044	17.860428442910614
ACCGCGTGGCGAGGAGCAGT	AGAP013451	5.458982117481118	2.489521378626766	247.1970855431807	198.327	19.575175889441788	8.930214221455307
CGTTCAGTGTCAGTGTGCCC	AGAP001354	248.38368634539086	238.99405234816953	46.93615548288241	52.33622009100376	121.3660905145391	217.3018793887458
AGTCAACGACGAGACTGTGC	AGAP028571	46.4013	24.895213786267657	34.41984735411377	0	19.575175889441788	8.930214221455307
CCGACGACTGGCATGGGCGA	AGAP011762	5.458982117481118	2.489521378626766	0	0	11.745105533665074	2.9767380738184355
GTCCAGACTCGCGCCCGTCG	AGAP028978	98.26167811466013	49.790427572535314	0	8.26361	23.490211067330147	5.953476147636871
TTTACTAAGCACGTTCACGT	AGAP001152	0	4.979042757253532	71.9688	96.40882648342799	54.810492490437014	83.3487
CGCATTCTACATACCGTCGC	AGAP001014	30.02440164614615	24.895213786267657	6.258154064384321	5.5090757990530275	43.06538695677194	17.860428442910614
CAATGTCGGGTGGCGTTCCG	AGAP012003	2.729491058740559	2.489521378626766	12.516308128768642	2.7545378995265137	11.745105533665074	5.953476147636871
CAAGCTGGTCGCCACCATAC	AGAP005433	529.5212653956685	540.2261391620082	0	11.018151598106055	19.575175889441788	11.906952295273742
ACTACCGTTTCGGTGCTGCA	AGAP010565	10.917964234962236	17.42664965038736	0	0	11.745105533665074	2.9767380738184355
CCCCAGACGCGGCTGTTCTT	AGAP008037	0	0	0	0	0	0
CGGTCGGCACGTACACCTCC	AGAP005160	0	2.489521378626766	0	0	0	0
GAGGGCACGCGCCGATGCCC	AGAP000467	43.671856939848944	44.811384815281784	37.54892438630593	22.03630319621211	93.96084426932059	17.860428442910614
ACCTTCGAGGGGTACGGCCG	AGAP000041	32.75389270488671	34.85329930077472	3.1290770321921606	0	19.575175889441788	0
ACTTCTTGATCGCTTCCTGC	AGAP005402	13.647455293702794	4.979042757253532	406.78001418498087	16.52722739715908	109.62098498087403	122.04626102655585
TCACAGGTAAACTTCATCTT	AGAP002169	27.29491058740559	22.405692407640892	0	0	0	0
AATCTGGTGGATATGATTTG	AGAP004109	0	2.489521378626766	0	0	0	0
CTTCACGGCACGCACGGTGG	AGAP002730	68.23727646851397	67.21707722292268	9.387231096576482	27.54537899526514	7.830070355776716	5.953476147636871
CGAGTGGGCCAAATCGATAC	AGAP002155	19.10643741118391	12.447606893133829	0	0	0	2.9767380738184355
CCGTCGCTTGAAGGTGTATG	AGAP010257	0	0	0	0	0	0
TTGGCGATGGGTGCGGGAGA	AGAP000933	24.565419528665032	34.85329930077472	0	0	7.830070355776716	8.930214221455307
GATGCCGCTCAGCATCTGGT	AGAP006620	10.917964234962236	17.42664965038736	0	0	0	0
CCCGGACGGTGTGACGACTG	AGAP029770	182.87590093561744	159.329	0	0	19.575175889441788	26.79064266436592
ACTACGGTACGGCCCGGATG	AGAP029474	79.15524070347621	121.98654755271153	6.258154064384321	2.7545378995265137	31.320281423106863	44.65107110727653
CGCACGGTAATCGTGACCTT	AGAP002683	0	0	0	2.7545378995265137	0	0
TGCATCGGTCGTGGACGTTA	AGAP007729	16.376946352443355	4.979042757253532	3.1290770321921606	24.790841095738624	39.150351778883575	74.4185
ACGCTAGCACACCAACCTGT	AGAP011977	663.2663272739559	627.359	46.93615548288241	13.77268949763257	93.96084426932059	95.25561836218994
TTGTAAATGGACGGACGCAG	AGAP010350	40.94236588110839	24.895213786267657	0	0	7.830070355776716	0
ATAAACTGTCCCATCATGCC	AGAP011364	5.458982117481118	4.979042757253532	0	0	0	5.953476147636871
TGACCTGCTCCCGGCTCACT	AGAP001752	24.565419528665032	24.895213786267657	43.80707845069025	181.7995013687499	78.30070355776715	32.74411881200279
TGCCGCAGTGCCATCGCTCC	AGAP002294	144.66302611324963	109.53894065957769	43.80707845069025	126.70874337821964	180.09161818286447	130.97647524801116
TACTGCAGCAACGCCATCCA	AGAP012328	120.0976065845846	174.2664965038736	50.06523251507457	35.80899269384468	39.150351778883575	44.65107110727653
TTGGCGAGGCACATTTGCAA	AGAP029285	98.26167811466013	77.17516273742974	0	0	15.660140711553431	8.930214221455307
TCGCTGTACGCCATCCTATC	AGAP002953	90.07320493843845	109.53894065957769	40.678001418498084	380.1262301346589	211.4118996059713	151.8136417647402
CCGCTCGTTAAAGTCCGTCT	AGAP009118	24.565419528665032	49.790427572535314	0	0	54.810492490437014	32.74411881200279
GTACAAGGCGGCGTTCAAGC	AGAP007692	87.34371387969789	121.98654755271153	31.290770321921606	214.85395616306806	121.3660905145391	130.97647524801116
GCACTGGTCGCACTGCTGGA	AGAP006237	19.10643741118391	24.895213786267657	0	0	0	0
GCGATGAAGAGCGCCAGGAA	AGAP007317	19.10643741118391	4.979042757253532	0	0	0	14.883690369092177
CGGAACACGCCGGCCACGCC	AGAP001962	49.130839057330064	59.74851308704238	0	2.7545378995265137	0	2.9767380738184355
AGGTTGATGGTCGCACCATC	AGAP004113	0	0	0	0	0	0
TTTCTCCGACGGCACCGTGT	AGAP008156	5.458982117481118	4.979042757253532	0	0	0	0
CGCAACCAGCGCAATTGCAA	AGAP011842	2.729491058740559	0	0	0	0	2.9767380738184355
ACGATCGTCCAAGTGTAAGG	AGAP011971	5.458982117481118	0	0	0	0	0
TCCAGCGTGGCCACCTGCTC	AGAP005995	540.4392296306306	726.9402425590156	162.71200567399234	46.82714429195073	152.68637193764596	107.16257065746368
AATGTGGTGGCCGACTTCCT	AGAP006187	387.5877303411594	365.95964265813456	3.1290770321921606	88.14521278484844	23.490211067330147	14.883690369092177
CCGCTCGAGACACACCGGAC	AGAP002128	0	0	0	0	0	0
GTCGTACCCTCGCAGTGTGG	AGAP029273	354.8338376362727	356.0015571436275	0	0	19.575175889441788	20.83716651672905
CTCGTCGAGCGGCACCACTC	AGAP008414	16.376946352443355	4.979042757253532	0	0	23.490211067330147	56.558023402550276
CGGTACGTATCAGACATTTG	AGAP008532	13.647455293702794	7.468564135880298	287.8750869616788	24.790841095738624	78.30070355776715	23.813904590547484
GGCGTTACGAACGTCAGGCA	AGAP009907	49.130839057330064	92.11229100919033	15.645385160960803	22.03630319621211	97.87587944720894	47.62780918109497
GGCAGCGGCGAGGCCATCGT	AGAP004222	46.4013	59.74851308704238	3.1290770321921606	2.7545378995265137	35.23531660099522	11.906952295273742
GCTCCAGCGCTATCTTGCCA	AGAP003321	177.41691881813634	293.76352267795835	0	0	27.405246245218507	5.953476147636871
TCTTGTCGAATATGGTGTCC	AGAP007702	8.188473176221677	0	0	0	11.745105533665074	8.930214221455307
GTCCTGGTGCAGGCCGATCC	AGAP013354	0	0	0	0	0	0
TCGACCACAACGGTAACATG	AGAP005784	13.647455293702794	4.979042757253532	0	0	31.320281423106863	38.69759495963966
GGCATCGCGCTGTTCGCCTG	AGAP012812	360.2928197537538	425.70815574517695	43.80707845069025	66.10890958863632	156.6014071155343	127.99973717419273
CAGCGTGATAGGCTTGAAGC	AGAP005657	120.0976065845846	114.51798341683123	0	0	7.830070355776716	14.883690369092177
ACGGTGAGCGCCATGAAGGA	AGAP005100	54.58982117481118	24.895213786267657	0	0	0	0
TACGGATCACCCCTGCCGTA	AGAP029180	10.917964234962236	9.958085514507063	3.1290770321921606	0	70.47063320199044	116.09278487891898
TCCTCGTAAGTCCACGTTCC	AGAP007403	109.17964234962236	94.6018	37.54892438630593	13.77268949763257	195.7517588944179	440.55723492512845
CTCGCCCGGATTGATAAAGT	AGAP011352	24.565419528665032	24.895213786267657	0	0	0	0
GAACTCGCGCCTCACGATGG	AGAP011938	0	0	0	0	0	0
ACTGCCGACGATGTGGGACG	AGAP011883	2.729491058740559	14.937128271760596	162.71200567399234	0	54.810492490437014	17.860428442910614
CGTGCGATGCATGCGGCCAA	AGAP028675	30.02440164614615	27.384735164894423	59.452463611651055	55.09075799053028	39.150351778883575	41.6743
TCACGCAGGGCGACCGTACC	AGAP005024	81.88473176221677	79.6647	0	0	7.830070355776716	2.9767380738184355
GCTTCCTAACATCCACCCGG	AGAP005571	0	0	0	0	0	0
AGGGACGCTTGCTTACTGTG	AGAP029152	0	0	0	0	0	0
CTGGCAGTCGTCGTCGTCAC	AGAP029329	92.8027	144.3922399603524	71.9688	55.09075799053028	148.7713367597576	119.06952295273742
AGAGCTGCAGACGATCATAC	AGAP007111	0	0	0	0	0	0
GCACGCCGACAGGATGACCG	AGAP002366	128.28607976080627	87.1332	0	5.5090757990530275	0	11.906952295273742
GCCAGGCTGGTCGCCATGTC	AGAP006324	79.15524070347621	94.6018	12.516308128768642	0	23.490211067330147	47.62780918109497
GGAATCGGTCGGGCACCACG	AGAP029526	136.47455293702794	196.6721889115145	18.774462193152964	8.26361	3.915035177888358	8.930214221455307
CACCAGCAACACCATCAGCC	AGAP000132	87.34371387969789	92.11229100919033	0	8.26361	43.06538695677194	47.62780918109497
ACACTTCGAAGTGTCCGCAC	AGAP008947	2.729491058740559	0	0	0	0	0
GCTGACAGTCGGATTCGGAT	AGAP001083	24.565419528665032	17.42664965038736	0	0	0	0
GACGGCCGAAACCTGCGTCG	AGAP002245	8.188473176221677	19.916171029014127	0	0	0	0
GTGGGACCGCCACTCTGGCC	AGAP006624	0	2.489521378626766	0	0	0	0
CCTCCAGCGATGGGAACGGT	AGAP008315	19.10643741118391	17.42664965038736	0	0	23.490211067330147	20.83716651672905
TGGCGACGATGGCTCCGCAA	AGAP000388	38.21287482236782	57.258991708415614	3.1290770321921606	13.77268949763257	7.830070355776716	14.883690369092177
CGTCACCTCGCCGTCGGCCG	AGAP000395	5.458982117481118	2.489521378626766	6.258154064384321	0	3.915035177888358	0
GGTGGTGATCATGTACGACC	AGAP001930	5.458982117481118	0	0	0	0	0
CCTTCGAATCGGTGCCCCTC	AGAP002926	111.90913340836292	97.09133376644387	78.22692580480401	206.59034246448854	101.7909146250973	71.44171377164245
CCCGACCAGGCTGACGAGCC	AGAP008797	0	0	0	0	0	0
TGGACGTATGAACGATTCTA	AGAP013083	2.729491058740559	7.468564135880298	0	0	0	0
ACGGACGTGAAGTCGCTCAA	AGAP004145	0	0	0	0	0	0
ACCGTCGCGTGCGTTCCTGC	AGAP010854	474.93144422085726	390.85485644440223	109.51769612672562	16.52722739715908	82.21573873565552	47.62780918109497
TCCCTGCCGAACGGGGTCGG	AGAP013381	100.99116917340068	84.64372687331004	62.58154064384321	253.41748675643927	144.85630158186925	172.65080828146927
GTGCGACAGTGCGGACGTCC	AGAP006020	193.7938651705797	196.6721889115145	153.32477457741587	190.06311506732945	364.0982715436173	482.23156795858654
GTCGAAAGGTGGCTGGCTTG	AGAP010647	73.6963	121.98654755271153	0	0	3.915035177888358	5.953476147636871
GTAGGTGAACCGACGAAACA	AGAP000718	0	0	0	0	0	0
TCCTCGACCGGTGTCTTTAC	AGAP002281	90.07320493843845	99.58085514507063	0	0	7.830070355776716	5.953476147636871
GTCGTTTGTGGTGTTTGCTG	AGAP001509	447.6365336334517	490.4357115894729	0	0	11.745105533665074	0
ACAGGTCGGACGGACCTGCT	AGAP011787	60.0488	37.342820679401484	0	5.5090757990530275	0	0
GGCACGCATCGAGAGCGAGC	AGAP002315	319.3504538726454	328.61682197873307	34.41984735411377	8.26361	50.89545731254865	62.511499550187146
ACCTCCAGACTGCGCAGATA	AGAP007729	0	0	0	0	0	0
ACCAACGTTTGAGCCGTACT	AGAP010476	0	0	0	0	0	0
GCTCGATCGTCCCTCGGCCA	AGAP007778	21.835928469924472	4.979042757253532	0	0	7.830070355776716	0
GTTCACGTAGTCATCCGTCA	AGAP008065	10.917964234962236	4.979042757253532	0	0	3.915035177888358	5.953476147636871
CGGCGGTGGAGGACGAGAAC	AGAP009495	76.42574964473565	139.4131972030989	0	0	0	11.906952295273742
CGTGAGCGTGCCGTAGAAGT	AGAP006637	73.6963	151.86080409623273	0	2.7545378995265137	15.660140711553431	2.9767380738184355
TCCTCCATGGTCACGTGGTC	AGAP003584	316.62096281390484	303.72160819246545	3.1290770321921606	33.05445479431816	74.3857	113.11604680510055
TTGCGACAGCGCTTCCTTGC	AGAP005314	5.458982117481118	7.468564135880298	9.387231096576482	2.7545378995265137	15.660140711553431	8.930214221455307
AGACCAACGGTCAACCGTCC	AGAP000977	43.671856939848944	47.30090619390855	0	0	7.830070355776716	5.953476147636871
GCACCGGCACGCCAGCATGC	AGAP002329	283.86707010901813	253.9311806199301	50.06523251507457	24.790841095738624	113.53602015876238	160.7438559861955
GCACCGCAGCGATTCGTCCG	AGAP000978	0	0	0	0	0	0
CGTCATCGGTGGCGGCCCGT	AGAP003904	221.08877575798527	206.63027442602157	20470.421944601116	30244.82613680112	814.3273170007784	958.5096597695363
ACCGGTAGGTGGCCGTGTAT	AGAP006439	92.8027	79.6647	0	13.77268949763257	3.915035177888358	2.9767380738184355
TCTGGCGGTGAAGCACTTCT	AGAP006958	2.729491058740559	12.447606893133829	0	0	0	0
GCTCGTTGCGCCGTGCCATT	AGAP007774	185.605	226.5464454550357	15.645385160960803	5.5090757990530275	176.1765830049761	92.2789
ATACGCATAACGATAAGCCT	AGAP029532	0	0	0	0	0	0
GTCGGCCGTCAGTAATGAGT	AGAP007562	54.58982117481118	82.15420549468327	25.032616257537285	0	58.72552766832537	11.906952295273742
CACCGACGACGGGACCGATC	AGAP005542	229.27724893420697	209.11979580464833	0	2.7545378995265137	164.43147747131104	77.39518991927932
GACGGCTGTATCGGTTCAGA	AGAP005548	65.50778540977342	79.6647	0	0	7.830070355776716	0
GCTCAGCTTCACGCCGACCC	AGAP001824	166.4989545831741	129.4551116885918	0	173.53588767017035	23.490211067330147	38.69759495963966
GCCCGCGTGGTGCTACAACC	AGAP010577	8.188473176221677	9.958085514507063	31.290770321921606	16.52722739715908	50.89545731254865	62.511499550187146
GATCTGGACGATGAGTGTGC	AGAP005557	300.2440164614615	231.52548821228922	178.35739083495315	451.74421552234827	168.34651264919938	101.20909450982681
TATGTGGAGGTGATACATAC	AGAP003749	2.729491058740559	0	0	0	0	0
GGTGGTTCTGCAGCTGTTGA	AGAP013065	87.34371387969789	84.64372687331004	0	2.7545378995265137	35.23531660099522	23.813904590547484
GGTGGCGGTCCGTACCATCA	AGAP005661	0	0	0	0	3.915035177888358	0
CCATCGGCGTAGGACCGCCC	AGAP011192	0	0	0	0	0	0
GCGTTCCGATAGTTGAACGG	AGAP012161	16.376946352443355	2.489521378626766	0	11.018151598106055	0	11.906952295273742
ATCGACGGGTCGTTAAACAG	AGAP000901	68.23727646851397	79.6647	0	0	0	0
GCCGTGGAAGCCATCGCTCC	AGAP005203	2.729491058740559	0	0	0	0	0
AGGCGCCAGGCCACATCGCC	AGAP009701	2.729491058740559	2.489521378626766	0	0	0	0
TTGCTCGTGGGACCGGATTG	AGAP001723	0	2.489521378626766	0	0	0	8.930214221455307
GGACGACTACGGCTACACGT	AGAP000737	10.917964234962236	7.468564135880298	0	0	0	11.906952295273742
TGCCTTGGCGTAGTCGCCCA	AGAP011246	10.917964234962236	7.468564135880298	0	0	0	0
GGACCGGTACAACTTCGTCA	AGAP001681	0	0	0	0	0	0
GCCCTTCCCGGTGCGGCTAG	AGAP007135	32.75389270488671	14.937128271760596	9.387231096576482	0	27.405246245218507	20.83716651672905
ATCGTCAAGTGACGATGGTG	AGAP008004	46.4013	42.32186343665502	28.161693289729445	41.31806849289771	31.320281423106863	35.72085688582123
ATGACAACGCTAGCACGAAC	AGAP004849	125.55658870206571	121.98654755271153	0	0	0	0
CGTACTACTCGCCGACGCAG	AGAP001649	46.4013	64.7276	0	0	7.830070355776716	0
CCGAACGCTCGTCACAACCC	AGAP000182	2.729491058740559	4.979042757253532	0	2.7545378995265137	0	0
GGCACGGAACTCGGCCGGTG	AGAP012226	332.9979091663482	373.4282067940149	0	0	15.660140711553431	26.79064266436592
CGTTGCATCCTCGTCCACAC	AGAP029412	24.565419528665032	19.916171029014127	0	0	3.915035177888358	2.9767380738184355
GTACTGGTCAATGGCCCAGA	AGAP006474	0	0	0	0	0	0
CACCTGGCCCACCTCCATCG	AGAP003621	21.835928469924472	22.405692407640892	25.032616257537285	0	39.150351778883575	26.79064266436592
TCATCACGGTGGCTCGTCGC	AGAP029520	207.44132046428248	216.58835994052862	106.38861909453345	112.93605388058707	90.04580909143223	104.18583258364524
ACGCGCAACATCGTGGAGTA	AGAP013272	40.94236588110839	44.811384815281784	0	0	0	2.9767380738184355
CTCGTCGTCAAGGAAATGTT	AGAP004529	16.376946352443355	37.342820679401484	0	8.26361	31.320281423106863	20.83716651672905
ATTGCTGGTCGGAGATGTTA	AGAP007753	0	0	0	0	0	0
GCTGCAAGGCAACGATGGTC	AGAP001367	106.4501512908818	139.4131972030989	153.32477457741587	121.1996675791666	78.30070355776715	29.767380738184354
CCCGTCGCCCTTGATCGTGG	AGAP011243	40.94236588110839	27.384735164894423	0	0	19.575175889441788	5.953476147636871
ATGCACACTGTCGTCCTTGT	AGAP006651	24.565419528665032	29.87425654352119	0	0	0	0
GTGCACACTGCAGTACCCCT	AGAP008416	65.50778540977342	37.342820679401484	0	0	0	0
ACGGCACAGCGAACGCAGCT	AGAP008571	27.29491058740559	37.342820679401484	3617.2130492141378	195.57219086638247	810.4122818228901	544.7430675087737
ACCTCCCAGGTAGCCGAAAA	AGAP000045	2.729491058740559	0	0	0	0	0
GCTCGTGCTCGATCATGGCC	AGAP009633	13.647455293702794	29.87425654352119	0	2.7545378995265137	54.810492490437014	127.99973717419273
ACGCTCGTGGAGCTTTGGCT	AGAP012977	19.10643741118391	22.405692407640892	0	5.5090757990530275	15.660140711553431	2.9767380738184355
GGCAGCATCGTCGTTCACAT	AGAP002075	21.835928469924472	27.384735164894423	0	0	3.915035177888358	8.930214221455307
GTAATCACGGTTGTCCTGGA	AGAP010351	13.647455293702794	7.468564135880298	0	0	0	0
TGGACCGACCGCACACACCA	AGAP009415	103.72066023214124	82.15420549468327	0	0	15.660140711553431	17.860428442910614
ACGATCGTCGTGGCGACCAA	AGAP008782	302.974	296.2530440565851	12725.956289925518	4737.805187185603	281.88253280796175	285.7668550865698
TCCCGCTTCCAGTTGACGGT	AGAP008776	21.835928469924472	4.979042757253532	253.455	396.653	15.660140711553431	38.69759495963966
CGCCATGGCGGTGTAATTGT	AGAP003704	0	0	0	0	0	5.953476147636871
GTTGCCGTGTCCATTTGTCC	AGAP007899	84.61422282095732	112.02846203820447	28.161693289729445	2.7545378995265137	54.810492490437014	56.558023402550276
GGTCGGCTGGCGGAAATCGT	AGAP009498	30.02440164614615	32.36377792214795	0	0	3.915035177888358	0
AGGCGACACTGTACGGGACC	AGAP003931	73.6963	62.238034465669145	12.516308128768642	5.5090757990530275	7.830070355776716	8.930214221455307
GTCCGCGCACCTGCCACGAC	AGAP003660	641.4303988040314	507.8623612398602	1201.5655803617897	517.8531251109846	583.3402415053653	509.02221062295246
CTTGTCCCTTGGGACCCTCC	AGAP004964	2.729491058740559	2.489521378626766	0	0	19.575175889441788	11.906952295273742
CGCCTTCAGGGTGGCGATCT	AGAP011131	19.10643741118391	9.958085514507063	37.54892438630593	0	50.89545731254865	56.558023402550276
GTCAGCTCGACCGACCGGCC	AGAP009193	117.36811552584403	64.7276	0	0	3.915035177888358	0
ACCACCATGAAGCCGACCTC	AGAP000040	2.729491058740559	0	0	0	19.575175889441788	44.65107110727653
CCGTCTCCTCAAACACGTTG	AGAP001881	131.01557081954684	117.00750479545799	21.903539225345124	16.52722739715908	58.72552766832537	133.9532133218296
CTCGCCGTCTGCGACATCCG	AGAP011080	1020.8296559689691	868.8429611407413	62.58154064384321	826.3613698579542	207.49686442808297	160.7438559861955
GTCCGTTGGCCAGACGATGT	AGAP028640	734.2330948012103	726.9402425590156	18.774462193152964	0	66.55559802410208	104.18583258364524
GTACGATAGGTGGTGGATGA	AGAP006899	35.483383763627266	24.895213786267657	0	0	15.660140711553431	0
CTGCAGGTTCGGCCCATACC	AGAP011910	81.88473176221677	102.0703765236974	0	8.26361	15.660140711553431	11.906952295273742
GCAGTAATCGTTGTGCGGAT	AGAP008111	90.07320493843845	114.51798341683123	234.68077741441203	206.59034246448854	86.13077391354388	53.58128532873184
TTCCCACGTCATCCGCCGAT	AGAP001137	264.76063269783424	308.701	6.258154064384321	19.281765296685595	43.06538695677194	32.74411881200279
CCCGTCGGTCGTGCCACTGA	AGAP003934	13.647455293702794	27.384735164894423	0	0	11.745105533665074	0
GTGCCAAGGGACGACCCGCC	AGAP007932	2.729491058740559	2.489521378626766	0	0	0	0
TGACGTGCTGCCGACCGACG	AGAP028402	40.94236588110839	22.405692407640892	21.903539225345124	41.31806849289771	23.490211067330147	29.767380738184354
CTGCCGGAACTGGCCCGTCC	AGAP008405	10.917964234962236	17.42664965038736	0	0	0	2.9767380738184355
TATCTCGTCGCGATCATGCA	AGAP029721	341.18638234256986	341.06442887186694	56.32338657945889	112.93605388058707	117.45105533665074	500.09199640149717
TCGACGTGCACCTGCTGCGT	AGAP013170	180.1464098768769	184.22458201838066	21.903539225345124	424.19883652708313	152.68637193764596	178.60428442910612
CGGGCCATCTGTTCTGGCGC	AGAP007553	2.729491058740559	0	0	0	7.830070355776716	2.9767380738184355
AGACGCGACAACAAGATCGT	AGAP029172	270.2196148153153	258.9102233771836	43.80707845069025	30.29991689479165	31.320281423106863	11.906952295273742
ACCGAGGATGAGGTTCGCAT	AGAP001606	111.90913340836292	109.53894065957769	34.41984735411377	5.5090757990530275	86.13077391354388	133.9532133218296
GCTCGCTGTCTGATCGCCAT	AGAP009125	436.7185693984894	482.9671474535926	184.61554489933746	93.65428858390146	168.34651264919938	122.04626102655585
GCCGTCACGCCGATCATCCC	AGAP004099	68.23727646851397	57.258991708415614	0	2.7545378995265137	23.490211067330147	14.883690369092177
GTGGCGGATAGGCGTGATGA	AGAP003657	43.671856939848944	52.27994895116208	0	0	0	0
GGTGCTCGGTGAGAAGTTCC	AGAP012304	2.729491058740559	2.489521378626766	3.1290770321921606	0	31.320281423106863	14.883690369092177
CTGGGACATGATGCTATGTC	AGAP028051	5.458982117481118	7.468564135880298	0	0	7.830070355776716	0
CTGCGTGGTCGTGACGGCAC	AGAP000745	141.93353505450906	112.02846203820447	3.1290770321921606	57.84529589005679	11.745105533665074	5.953476147636871
ATGTTTGATACGGACCGTAC	AGAP009585	0	0	0	0	0	2.9767380738184355
GCAGCGATACCGACTGTGAG	AGAP005440	68.23727646851397	27.384735164894423	0	2.7545378995265137	7.830070355776716	23.813904590547484
AGCTGGCGAGGGACCGGGAC	AGAP029391	57.31931223355174	34.85329930077472	43.80707845069025	523.3622009100376	54.810492490437014	181.58102250292455
CGTATCGATGGCGTCGATGT	AGAP003415	8.188473176221677	0	9.387231096576482	0	35.23531660099522	56.558023402550276
GCTCGACATGAAGTCGATCC	AGAP012140	0	0	0	0	0	0
TTCCTCGCCGAGATCGTTAC	AGAP007408	79.15524070347621	97.09133376644387	87.6142	0	31.320281423106863	26.79064266436592
CTCGACCCGTCGATGGTGAT	AGAP003918	100.99116917340068	109.53894065957769	12.516308128768642	13.77268949763257	50.89545731254865	23.813904590547484
GCTCTGTGCCGAGCATTTGA	AGAP028700	10.917964234962236	7.468564135880298	0	0	11.745105533665074	0
GTGAAACGTCACGGTCTGGA	AGAP007921	0	0	0	0	0	0
TGCGGCATCTGTGTGCGCAT	AGAP006438	0	0	0	0	0	0
ATGTACACGTTCGAGAACAT	AGAP008798	0	2.489521378626766	0	0	0	0
GCCCGACATGCTGTTCATGG	AGAP001671	40.94236588110839	39.83234205802825	0	0	0	0
GGGTCGTCGACAGCACCGAC	AGAP005267	10.917964234962236	7.468564135880298	3.1290770321921606	5.5090757990530275	15.660140711553431	11.906952295273742
TCTGGCCGTCGCTGCTGCCA	AGAP005686	21.835928469924472	4.979042757253532	0	16.52722739715908	7.830070355776716	8.930214221455307
GTAGTCGACCACGCTGGTAA	AGAP004311	10.917964234962236	12.447606893133829	0	0	0	0
TCGCTGCAACGACTACATGC	AGAP028703	62.778294351032855	94.6018	3.1290770321921606	82.63613698579542	50.89545731254865	23.813904590547484
CCCGTCCCGTCCGTACTGTC	AGAP004872	245.65419528665032	283.8054371634513	81.35600283699617	195.57219086638247	215.32693478385968	142.8834275432849
CCGGTCCTGCACATCGAGCT	AGAP029571	35.483383763627266	24.895213786267657	9.387231096576482	0	11.745105533665074	2.9767380738184355
CCGAAGCAACATCAGTCCCA	AGAP028053	8.188473176221677	2.489521378626766	3.1290770321921606	0	0	2.9767380738184355
ACGTTCCTGCGCTACATCCG	AGAP005463	60.0488	52.27994895116208	3.1290770321921606	19.281765296685595	15.660140711553431	41.6743
GGACGAGGCTGAGGCTGGAT	AGAP009618	68.23727646851397	79.6647	0	5.5090757990530275	43.06538695677194	29.767380738184354
GCCAAGGTGGTGGACGACAA	AGAP029062	0	0	0	0	0	0
GTGATCGTCGTAGTAGGCAC	AGAP008450	5.458982117481118	0	0	0	0	2.9767380738184355
CGACGACCGAAAGTCCGTCC	AGAP004046	600.488	647.2755584429591	115.77585019110994	101.91790228248101	211.4118996059713	187.53449865056143
ATACCCTCAGAAGCGGGACA	AGAP009253	0	0	0	13.77268949763257	3.915035177888358	5.953476147636871
ACAGTTGAGCAGGGGTATCG	AGAP011536	0	0	0	0	0	0
CGGCACCGCGCAGTAGGAAC	AGAP009021	10.917964234962236	37.342820679401484	0	16.52722739715908	23.490211067330147	5.953476147636871
TGCGTGTGTCGGTTCCTGTC	AGAP013721	30.02440164614615	37.342820679401484	81.35600283699617	41.31806849289771	70.47063320199044	32.74411881200279
CGAGCGATTGAGCTGAAGAG	AGAP011982	0	0	0	0	0	0
GATGGCACGACAAGCCGTCC	AGAP008632	275.67859693279644	293.76352267795835	156.45385160960802	291.98101734981043	86.13077391354388	89.30214221455306
TGGAGAATGCGGACTGTGCC	AGAP009711	2.729491058740559	2.489521378626766	0	0	0	0
TGTCCGGTGGACATCGGTAA	AGAP003750	1039.936093380153	896.2276963056357	37.54892438630593	176.29042556969688	227.07204031752477	199.4414509458352
TGTGCTGGCCCATCCCGGCA	AGAP007282	2.729491058740559	7.468564135880298	0	0	0	0
GTTAGGTTTCGAGGATTCCG	AGAP004327	0	0	0	0	0	0
CTGCTGCGCCGGTCCGTGTT	AGAP003241	27.29491058740559	17.42664965038736	194.00277599591396	691.389	129.19616087031582	178.60428442910612
AGCATCGAGTAGCACCGTAA	AGAP005704	0	0	0	0	0	0
GCCGGCACGTACGAGGGCTT	AGAP005500	13.647455293702794	12.447606893133829	9.387231096576482	22.03630319621211	11.745105533665074	8.930214221455307
GATCGTTGAAGCGTCGGTAG	AGAP007661	73.6963	97.09133376644387	0	0	0	14.883690369092177
GAAAAGTCGGAGGTGAACTC	AGAP003477	0	0	0	0	0	0
ACGAAAGCATGAGCTGCTTG	AGAP029319	0	2.489521378626766	0	0	19.575175889441788	23.813904590547484
TCCTTCGAGAGCGAATCGCC	AGAP003314	212.9003025817636	171.77697512524685	0	11.018151598106055	15.660140711553431	23.813904590547484
ACCGTGCAGGTCGCGGTGCT	AGAP011892	8.188473176221677	4.979042757253532	422.4253993459417	13.77268949763257	19.575175889441788	17.860428442910614
ATGTGCAGCGTAGGTCCCAG	AGAP007653	5.458982117481118	12.447606893133829	0	0	0	2.9767380738184355
TTGCCGAAAAGCATGCCGAG	AGAP010515	70.96676752725453	62.238034465669145	6.258154064384321	5.5090757990530275	23.490211067330147	38.69759495963966
GTACGTCTACGAGCGGCTGG	AGAP002541	8.188473176221677	24.895213786267657	0	0	0	0
ACGACGCGCTCCGACCCGTC	AGAP006836	406.6941677523433	433.17671988105724	18.774462193152964	140.4814328758522	121.3660905145391	98.23235643600837
TGCACTACGCGGTTACGCTC	AGAP029810	43.671856939848944	29.87425654352119	0	0	11.745105533665074	5.953476147636871
TCGGTCGACTCCGTTGTCAC	AGAP009450	49.130839057330064	34.85329930077472	0	0	23.490211067330147	0
TCACGGCACCAAGTACGATC	AGAP005310	21.835928469924472	27.384735164894423	0	0	0	0
TGTCCGCGCTGTGCACCGTC	AGAP003475	529.5212653956685	550.1842246765152	663.3643308247381	583.9620346996209	230.9870754954131	217.3018793887458
CACACTGTGCGTCACACCCG	AGAP029558	38.21287482236782	32.36377792214795	0	0	11.745105533665074	5.953476147636871
AGCTGCATATCGGCCGTCAC	AGAP029577	218.3592846992447	169.2874537466201	2503.2616257537284	341.5626995412877	277.9674976300734	372.09225922730445
AGCGTCGGCACGGTGTGGTC	AGAP009342	43.671856939848944	64.7276	7625.560727452295	1391.0416392608895	66.55559802410208	107.16257065746368
GCTCCCTGACCCGCCACGGA	AGAP009523	0	0	0	0	0	0
AGTCACGCACCAGCACGTTT	AGAP008205	81.88473176221677	59.74851308704238	0	2.7545378995265137	15.660140711553431	14.883690369092177
GTGGCTCGGTGTGCACAATT	AGAP004907	68.23727646851397	67.21707722292268	0	0	3.915035177888358	0
TGGTCCCTGCGACACTGATC	AGAP005469	90.07320493843845	82.15420549468327	9.387231096576482	5.5090757990530275	27.405246245218507	17.860428442910614
CATCTCACGCAATTACGCCA	AGAP005469	40.94236588110839	24.895213786267657	156.45385160960802	137.7268949763257	203.5818292501946	160.7438559861955
CGATCTCGGCGTGACACGAT	AGAP009054	128.28607976080627	156.83984685348625	31.290770321921606	157.0086602730113	78.30070355776715	77.39518991927932
GTGGGCCGGTAAATGATGTG	AGAP013202	0	7.468564135880298	0	0	0	0
CTGCTGGAAGGTGGGCGTTT	AGAP006468	106.4501512908818	59.74851308704238	0	0	7.830070355776716	0
TGTTGCCGACGAACCGTCAT	AGAP013472	234.73623105168807	226.5464454550357	137.67938941645508	366.3535406370263	238.81714585118982	211.3484032411089
AGCAGTGAGGACGTAGTTGT	AGAP005664	232.0067399929475	216.58835994052862	43.80707845069025	0	19.575175889441788	38.69759495963966
ACGCCAAGTATCGGGCCGAC	AGAP001960	436.7185693984894	505.37283986123344	3.1290770321921606	0	50.89545731254865	80.37192799309776
TGTCGAAGCCCAGACCGTGC	AGAP002693	8.188473176221677	2.489521378626766	3.1290770321921606	0	250.5622513848549	282.79011701275135
CGTTCGGATCGGTGATGCCC	AGAP003350	111.90913340836292	82.15420549468327	0	0	0	2.9767380738184355
GTTTGTAGATGACGGCCATC	AGAP028634	0	0	43.80707845069025	0	23.490211067330147	2.9767380738184355
GACCAGGTGAAGTTCCGCTT	AGAP007892	0	0	0	0	0	2.9767380738184355
CCCCTGTAGGTTGGGCGTGC	AGAP008751	21.835928469924472	24.895213786267657	0	0	0	2.9767380738184355
AATGGTAGGCAGATCAGTAT	AGAP007083	0	0	0	0	0	0
AATATCGGGCATCCTCGAGG	AGAP003598	19.10643741118391	39.83234205802825	215.9063152212591	16.52722739715908	58.72552766832537	110.13930873128211
GGTGCGGCCGTAATGAACAG	AGAP028206	16.376946352443355	14.937128271760596	0	0	11.745105533665074	2.9767380738184355
CGGACGCGCAACGAGCAGAC	AGAP001373	27.29491058740559	4.979042757253532	0	0	39.150351778883575	8.930214221455307
TGAAGTTGGGAGCTCATGAT	AGAP004935	2.729491058740559	0	0	0	0	0
CAACGAAACACAGTAAGAGT	AGAP010131	30.02440164614615	27.384735164894423	0	0	0	2.9767380738184355
TTCCGGATGTCCGCTCCAGT	AGAP006636	0	0	0	0	0	2.9767380738184355
CGGACTCATAGGCTGCGATT	AGAP005008	13.647455293702794	17.42664965038736	0	0	0	0
TTGCAATGCGGCGACGCAAA	AGAP003214	54.58982117481118	54.769470329788845	0	234.13572145975365	19.575175889441788	127.99973717419273
ACCGGCAACTGCATCCCGCT	AGAP002186	0	0	0	0	0	0
TGGGCATGCTGAGTCGGCTG	AGAP001952	30.02440164614615	32.36377792214795	0	0	0	8.930214221455307
TCGTGCCACGAAATCCACAA	AGAP010034	0	0	0	0	0	2.9767380738184355
GACGACCGGCTGTTGGACAC	AGAP010965	90.07320493843845	156.83984685348625	306.64954915483173	740.9706949726321	1147.105307121289	1800.9265346601535
TCGTCCACGCAGTACTGTTT	AGAP009948	40.94236588110839	59.74851308704238	6.258154064384321	8.26361	250.5622513848549	336.3714023414832
CACGTCGGGCTCGAGCATCT	AGAP004175	46.4013	42.32186343665502	0	0	3.915035177888358	2.9767380738184355
CCGCAGCACTTGATGTAGCC	AGAP005483	40.94236588110839	39.83234205802825	0	0	0	0
AGCCTCATCGATGGTGCCTA	AGAP003642	81.88473176221677	89.62276963056357	37.54892438630593	13.77268949763257	74.3857	110.13930873128211
GCTGTTCGTTGTACTCACGG	AGAP028634	8.188473176221677	2.489521378626766	3.1290770321921606	93.65428858390146	11.745105533665074	0
GCGCCGCTGGCCGCAGTAGT	AGAP000843	267.4901237565748	261.3997447558104	0	5.5090757990530275	7.830070355776716	17.860428442910614
CCGGCGGTGCGATGTAGACA	AGAP002105	10.917964234962236	9.958085514507063	0	2.7545378995265137	54.810492490437014	74.4185
CAACGACGTGATCTCGTGGG	AGAP004518	10.917964234962236	22.405692407640892	128.29215831987858	148.74504657443174	78.30070355776715	29.767380738184354
CTACCAGTGCTCGCCCGGAC	AGAP003308	103.72066023214124	72.1961	0	2.7545378995265137	11.745105533665074	17.860428442910614
TGGTCACCTTCGAACAGCGC	AGAP001610	38.21287482236782	32.36377792214795	40.678001418498084	71.61798538768936	78.30070355776715	35.72085688582123
ACCGCCGACCAGTAGCAGGT	AGAP028531	420.3416230460461	398.3234205802825	40.678001418498084	2.7545378995265137	3.915035177888358	2.9767380738184355
CCACAAGAGCAGCGTGCTGG	AGAP003342	131.01557081954684	151.86080409623273	3.1290770321921606	11.018151598106055	66.55559802410208	44.65107110727653
CAAGCACGGACGGAGCATGG	AGAP002787	177.41691881813634	112.02846203820447	269.1006247685258	104.67244018200752	1738.2756189824308	2056.926009008539
TCCTCCTCGCCGGACGACGT	AGAP028620	234.73623105168807	251.44165924130334	916.8195704323031	644.5618684892042	238.81714585118982	270.88316471747765
TTGCGCAGGTTGATCTCGTT	AGAP001396	327.5389270488671	348.5329930077472	237.80985444660422	479.2895945176134	559.8500304380352	568.5569720993212
TGTTGGGTCTTTGCTGCCCT	AGAP008215	21.835928469924472	32.36377792214795	0	0	39.150351778883575	17.860428442910614
CCGTGCGGGACGCCCTCGTA	AGAP009224	10.917964234962236	17.42664965038736	0	0	0	0
CAATGACGTGGGGATTGCGT	control_X_589060	163.76946352443355	211.6093171832751	0	5.5090757990530275	3.915035177888358	14.883690369092177
CACCTCGTGCAGTACCAAAC	AGAP002722	81.88473176221677	79.6647	25.032616257537285	121.1996675791666	46.980422134660294	56.558023402550276
GCGCTGGCTCCAGTACAACA	AGAP000508	0	0	0	0	0	0
CTGGGACGATACGGCAGGAC	AGAP001863	79.15524070347621	49.790427572535314	0	0	3.915035177888358	5.953476147636871
TTGATTCAACGCAGTCATAG	AGAP004438	0	0	0	0	0	0
ACGCCGTACCTGGTCATGTT	AGAP004212	24.565419528665032	32.36377792214795	0	0	0	0
AGATCTCGACCAGATCGGTA	AGAP004115	0	0	0	0	0	0
GTCGAGATGACGGAGGGCAT	AGAP000614	13.647455293702794	7.468564135880298	0	0	3.915035177888358	0
ACACCGTTACGGCACCGTCG	AGAP008944	131.01557081954684	102.0703765236974	25.032616257537285	11.018151598106055	70.47063320199044	59.53476147636871
CTGCTGGTCGGCATTCTCAG	AGAP000899	109.17964234962236	64.7276	259.71339367194935	506.83497351287855	1742.1906541603194	2857.668550865698
TGTCTGATAATGCTTGTAGT	AGAP001125	0	2.489521378626766	3.1290770321921606	0	7.830070355776716	0
TGCCGCATCAGACTCCACCT	AGAP007942	43.671856939848944	32.36377792214795	15.645385160960803	24.790841095738624	0	14.883690369092177
CCTGCGCCGCAAGCTCGTCC	AGAP010392	221.08877575798527	216.58835994052862	0	0	0	8.930214221455307
TACGCTTAACGGTACGCTGC	AGAP028134	46.4013	57.258991708415614	0	27.54537899526514	7.830070355776716	5.953476147636871
CGTACCAACCGATGGCACAG	AGAP000783	60.0488	67.21707722292268	3.1290770321921606	0	3.915035177888358	11.906952295273742
ACCTTCGTTGTGTCGGGTGC	AGAP004271	147.3925171719902	92.11229100919033	0	8.26361	35.23531660099522	2.9767380738184355
CAATGCTGAAACCTAGCCCC	AGAP029508	0	0	0	0	0	0
TTCCTACAGCATCTTCCGGC	AGAP004016	65.50778540977342	94.6018	0	0	15.660140711553431	11.906952295273742
GGCGCTACTAAAGTCCTCCT	AGAP011249	27.29491058740559	27.384735164894423	0	0	3.915035177888358	2.9767380738184355
GCGATCGCCCGCGCCCAGGT	AGAP002980	2.729491058740559	2.489521378626766	0	0	3.915035177888358	0
ACGGATAAGGAGGGCCTGCT	AGAP028524	21.835928469924472	22.405692407640892	3.1290770321921606	0	0	0
ATGAATACGCCCTGTCGAGA	AGAP000493	87.34371387969789	82.15420549468327	1580.183901257041	363.5990027374998	164.43147747131104	160.7438559861955
GCACGACCACCGAACCCGTC	AGAP002544	150.12200823073076	129.4551116885918	6.258154064384321	2.7545378995265137	31.320281423106863	47.62780918109497
CCACGTTACGGCGTGAAGGT	AGAP009031	0	0	75.09784877261185	30.29991689479165	0	2.9767380738184355
CCGATCGACACCCTGGCCGG	AGAP002999	8.188473176221677	7.468564135880298	9.387231096576482	5.5090757990530275	7.830070355776716	14.883690369092177
AGGATGAGACGAGATTCGTG	AGAP010650	8.188473176221677	4.979042757253532	0	0	0	0
GCAGCTGTGGTTGAGCATGC	AGAP029735	120.0976065845846	131.94463306721858	519.4267873438987	2118.239644735889	172.26154782708775	235.1623078316564
GCTCTGGGACCGCTCTTTCC	AGAP009013	8.188473176221677	4.979042757253532	0	0	3.915035177888358	2.9767380738184355
TGCGGTAGTCGAGTACACCC	AGAP009920	0	0	0	0	0	0
TGATTCGTTCTCGCCGCACA	AGAP012000	1001.7232185577851	1376.7053223806015	3.1290770321921606	11.018151598106055	11.745105533665074	14.883690369092177
AGCCAGTGAGGCGTATCTGG	AGAP012197	5.458982117481118	4.979042757253532	0	0	3.915035177888358	0
CGTTGTAACGCTGTCCAACG	AGAP006709	2.729491058740559	9.958085514507063	0	0	3.915035177888358	23.813904590547484
GCGCGTAACTCGCGGATGTT	AGAP012620	16.376946352443355	9.958085514507063	0	8.26361	11.745105533665074	2.9767380738184355
TGGCCACCGTCGCCGGCCAA	AGAP003060	100.99116917340068	107.04941928095093	0	2.7545378995265137	3.915035177888358	2.9767380738184355
AAGCAACAGCAATCCCGACT	AGAP009487	0	0	0	0	0	0
CCCTCCACGCAGATAATGGC	AGAP011898	100.99116917340068	139.4131972030989	34.41984735411377	82.63613698579542	105.70594980298566	136.92995139564803
TGCGTTGTGCTCCAGCACCG	AGAP000633	281.13757905027757	298.7425654352119	6.258154064384321	8.26361	35.23531660099522	26.79064266436592
CGACCGATCCGGATGGCTGG	AGAP001599	111.90913340836292	139.4131972030989	0	0	3.915035177888358	2.9767380738184355
ACACGATGATGGGTACGTGC	AGAP007021	16.376946352443355	14.937128271760596	0	0	3.915035177888358	0
CGTACAACCAGTGGCGAGTA	AGAP013225	2.729491058740559	0	0	0	0	0
CATGCTTCACACAGAAAGTT	AGAP010684	2.729491058740559	7.468564135880298	3.1290770321921606	0	0	0
CTCGAAAGGGTAGACAATTT	AGAP009699	0	0	0	0	0	0
TTGCCACGAGCACTGCCGCT	AGAP008967	27.29491058740559	17.42664965038736	0	13.77268949763257	3.915035177888358	11.906952295273742
TTGATCGCGATCGTGCTGTC	AGAP001809	215.62979364050415	291.2740012993316	25.032616257537285	85.39067488532193	39.150351778883575	41.6743
CTCTCCGCTACTGTCCGTGA	AGAP007545	136.47455293702794	67.21707722292268	0	5.5090757990530275	31.320281423106863	26.79064266436592
ACATCCATCCCGGTCCACAC	AGAP010498	30.02440164614615	9.958085514507063	15.645385160960803	5.5090757990530275	39.150351778883575	2.9767380738184355
TGGGCCAGGCCCGGAACCAC	AGAP013009	5.458982117481118	2.489521378626766	0	0	11.745105533665074	0
ACGGTGGTGGTGGCGCGTCC	AGAP002820	10.917964234962236	12.447606893133829	0	2.7545378995265137	3.915035177888358	11.906952295273742
GTGCTGCGGAGCGAGATCGT	AGAP011374	49.130839057330064	39.83234205802825	3.1290770321921606	0	27.405246245218507	14.883690369092177
CTTGGTCACTCGACCTCCGT	AGAP001438	5.458982117481118	14.937128271760596	0	0	0	0
GCTTCCTGGCAGCAATGGTA	AGAP002176	65.50778540977342	54.769470329788845	0	11.018151598106055	11.745105533665074	5.953476147636871
GCACGCGTACGAGAGGCGCA	AGAP000599	278.408	253.9311806199301	18.774462193152964	16.52722739715908	27.405246245218507	29.767380738184354
CAGCTTGAGGGCGATGAGGG	AGAP004270	5.458982117481118	2.489521378626766	0	0	0	0
GCCGTACATAGCATCGTCCG	AGAP029704	19.10643741118391	27.384735164894423	0	0	11.745105533665074	23.813904590547484
TCGAACGTGTAGCTGAAGGC	AGAP001700	0	0	0	0	0	0
TCAGTGTTGGGCGTCACACC	AGAP006795	543.1687206893712	468.03001918183196	18.774462193152964	30.29991689479165	117.45105533665074	122.04626102655585
CACGGATACGGACTCGCTCA	AGAP008452	21.835928469924472	22.405692407640892	68.83969470822754	33.05445479431816	15.660140711553431	38.69759495963966
GTTGGTGGTGAGCAGAAAGA	AGAP012316	0	0	0	0	0	0
GACTGTTTGCCCTCGACACT	AGAP009365	0	9.958085514507063	0	0	3.915035177888358	2.9767380738184355
TGCCCGGTGAGGACGGTGTG	AGAP006923	16.376946352443355	9.958085514507063	0	0	19.575175889441788	5.953476147636871
GTGTCGGTGGACGGTGATGT	AGAP006548	51.86033011607062	67.21707722292268	0	46.82714429195073	15.660140711553431	14.883690369092177
ACGCCTGCACGACCGCGATT	AGAP004949	201.98233834680136	184.22458201838066	6.258154064384321	8.26361	23.490211067330147	0
CGGTACATGGGTGACGTCAC	AGAP013243	68.23727646851397	82.15420549468327	162.71200567399234	308.5082447469695	125.28112569242745	116.09278487891898
TACCGAGACGATGGTTGCCA	AGAP013547	0	0	0	0	0	0
CCTCGGATGCTGACGTGGAG	AGAP009716	10.917964234962236	12.447606893133829	0	0	0	0
GCTGGCGAACAGGTCCGGAT	AGAP005524	95.53218705591956	79.6647	3.1290770321921606	0	19.575175889441788	29.767380738184354
CACCCCGTGACGATCTACCC	AGAP009860	10.917964234962236	22.405692407640892	3.1290770321921606	0	7.830070355776716	11.906952295273742
CGGAAGCTGAAAACACCGAG	AGAP008876	0	0	0	0	0	0
TCCGCCCGCCGGCCATCTCC	AGAP007218	27.29491058740559	19.916171029014127	0	0	3.915035177888358	0
CGCAGATGCCGACAATACCG	AGAP012765	0	0	0	0	0	0
CACGATCAACAGCTACGGGT	AGAP000537	0	0	0	0	0	0
CTCGGGCGTTGGCTGCAGTG	AGAP013093	49.130839057330064	37.342820679401484	0	0	0	0
CCGACGCCCCTGCCGCCCAT	AGAP008656	234.73623105168807	238.99405234816953	9.387231096576482	8.26361	62.640562846213726	11.906952295273742
GCGGTCGATAATGTAGTCAG	AGAP013262	8.188473176221677	14.937128271760596	0	0	0	0
TTGCTTCTGGCCGCTTCGAT	AGAP004268	79.15524070347621	59.74851308704238	0	0	0	2.9767380738184355
GCGTTGCGATGTTACGCCTG	AGAP007679	1252.8363959619167	1115.305577624791	37.54892438630593	234.13572145975365	168.34651264919938	74.4185
GTGAGTTGGGACGACTGGAT	AGAP029608	32.75389270488671	47.30090619390855	168.97015973837668	52.33622009100376	90.04580909143223	38.69759495963966
CGCCCATAGACGGTGGGCCC	AGAP003050	16.376946352443355	24.895213786267657	9.387231096576482	8.26361	117.45105533665074	166.6973321338324
TCGAGCGGTTACAGCACTCC	AGAP008575	0	0	0	0	7.830070355776716	0
AGCGACTGGAACTCCAGGTC	AGAP001939	0	0	0	0	0	0
CTTCCTGACCGTTGACGATG	AGAP005665	114.63862446710348	104.55989790232417	9.387231096576482	27.54537899526514	62.640562846213726	32.74411881200279
TCGTCCCCGACCGTCACGAT	AGAP011897	417.61213198730553	390.85485644440223	21.903539225345124	0	58.72552766832537	44.65107110727653
AGCACGAGGCAGGCATCGTT	AGAP005233	51.86033011607062	74.68564135880297	87.6142	44.07260639242422	70.47063320199044	38.69759495963966
CCACGCCATCATGATCTATC	AGAP009191	199.2528472880608	174.2664965038736	50.06523251507457	104.67244018200752	230.9870754954131	190.51123672437987
GTACGGTGCCGCCACTACCT	AGAP003342	122.82709764332516	109.53894065957769	419.2963223137495	454.49875342187477	356.2682011878406	482.23156795858654
GCGTCGACGCGGGCATGATG	AGAP000973	723.3151305662482	716.9821570445085	0	5.5090757990530275	35.23531660099522	47.62780918109497
CCAGCCGCGCATGTCCTCCT	AGAP005826	10.917964234962236	14.937128271760596	0	0	0	0
CGTTTCCTGCGTGATCACTT	AGAP006617	10.917964234962236	22.405692407640892	71.9688	93.65428858390146	39.150351778883575	23.813904590547484
GGACAGCGTTACGCCGTGTT	AGAP005732	32.75389270488671	74.68564135880297	0	0	7.830070355776716	2.9767380738184355
CAGCTCGGGACACGCGCCTG	AGAP004144	13.647455293702794	12.447606893133829	0	0	0	14.883690369092177
CTCCCGGTACCCGGGATAGT	AGAP008927	54.58982117481118	44.811384815281784	0	0	0	0
CTCCGCCCTGAAGTTCGTGC	AGAP004131	128.28607976080627	99.58085514507063	6.258154064384321	2.7545378995265137	23.490211067330147	5.953476147636871
GCACGAATGCTTGGACCGAT	AGAP004747	2.729491058740559	4.979042757253532	0	0	7.830070355776716	5.953476147636871
GCACTGGCACCACGACCATG	AGAP004236	65.50778540977342	44.811384815281784	341.0693965089455	473.78051871856036	356.2682011878406	363.1620450058491
GCTCGTTGGCGGTGCATCCC	AGAP002693	106.4501512908818	141.90271858172565	0	2.7545378995265137	86.13077391354388	104.18583258364524
TGGCACCCGACGCAACCGAC	AGAP012982	0	4.979042757253532	0	0	0	0
GTTCCAGGTCGCGCCGGATG	AGAP005329	10.917964234962236	9.958085514507063	0	0	3.915035177888358	35.72085688582123
CACGTTCAGCGAGCGTACCC	AGAP003927	13.647455293702794	4.979042757253532	3.1290770321921606	2.7545378995265137	160.51644229342267	291.7203312342067
TTGTCCACATCAATGTCCTG	AGAP007490	10.917964234962236	4.979042757253532	0	0	3.915035177888358	0
CAACCACTCCACGTGATCTA	AGAP011681	0	2.489521378626766	0	0	0	14.883690369092177
TGAATCTCGGGCGACTTTAC	AGAP004143	0	0	0	0	0	0
TAGGCGGTGCCGACCGTGAC	AGAP007581	8.188473176221677	17.42664965038736	0	0	7.830070355776716	0
ACCAGCGTTCCCGTACCGAG	AGAP029628	2.729491058740559	4.979042757253532	0	0	0	0
CCGTTCACGGGGTACGTGCC	AGAP001891	51.86033011607062	44.811384815281784	0	5.5090757990530275	11.745105533665074	2.9767380738184355
CGGAGACGATGTGGCCGCCC	AGAP005998	24.565419528665032	37.342820679401484	62.58154064384321	52.33622009100376	66.55559802410208	59.53476147636871
TCAACCGTCCCGGTGTACCT	AGAP000162	2.729491058740559	0	0	0	0	0
CTTCCACGAGTTGATGGGTG	AGAP008074	8.188473176221677	2.489521378626766	3.1290770321921606	16.52722739715908	54.810492490437014	20.83716651672905
TTACACGGCCATGGAGCAAG	AGAP001552	0	4.979042757253532	0	46.82714429195073	0	5.953476147636871
CGGTATTTGTCCCTCGAATA	AGAP004983	0	0	0	0	0	0
ACCCTTCAGTATGCTGACGT	AGAP008842	106.4501512908818	102.0703765236974	3.1290770321921606	0	74.3857	38.69759495963966
GGCAGGCGCTGCCCGTTGCT	AGAP012763	605.947	567.6108743269026	68.83969470822754	347.0717753403407	168.34651264919938	119.06952295273742
CGTTCGATCGGCGAATGGCG	AGAP010555	76.42574964473565	117.00750479545799	0	8.26361	3.915035177888358	50.604547254913406
AGGATTTGCCACTACCAGCA	AGAP004204	2.729491058740559	0	0	0	0	0
CAAGGCATCGTAGCCAATGC	AGAP007830	193.7938651705797	186.71410339700745	3.1290770321921606	49.58168219147725	82.21573873565552	62.511499550187146
CCTGTGCCTGAAATGGTACT	AGAP009617	341.18638234256986	331.10634335735983	3.1290770321921606	0	3.915035177888358	8.930214221455307
CGCCACAGTGAGTTTAAGGT	AGAP009784	0	0	0	0	0	0
CGAGGTTAATGCGTATCGAT	AGAP004513	0	0	0	0	0	0
TTACCTGCGCAACACCGTAG	AGAP004015	32.75389270488671	47.30090619390855	0	0	3.915035177888358	8.930214221455307
CAACTGATGGACACAGCCTC	AGAP001181	40.94236588110839	32.36377792214795	25.032616257537285	493.06228401524595	43.06538695677194	92.2789
AGAGCCAGGCCACGACGTAC	AGAP004147	0	2.489521378626766	0	2.7545378995265137	19.575175889441788	17.860428442910614
TGGCCGGCGTATGTGACGGT	AGAP007180	54.58982117481118	44.811384815281784	6.258154064384321	2.7545378995265137	27.405246245218507	32.74411881200279
TGTAGATAGGATGGTCCTGC	AGAP001728	13.647455293702794	22.405692407640892	0	0	7.830070355776716	0
GATCGTCAGTCAACCGTGCC	AGAP002593	95.53218705591956	104.55989790232417	162.71200567399234	688.6344748816284	395.4185529667241	223.25535553638267
TGGACGAGACGGTCATTACC	AGAP006607	0	0	0	0	0	0
ACTCCTACGGACAAGATCCT	AGAP013329	0	0	0	0	0	0
CTGTCCGTTCATGGCATCCA	AGAP001538	16.376946352443355	7.468564135880298	0	0	7.830070355776716	0
ATGTTGGGTGATGATGATGC	AGAP007602	158.31048140695242	184.22458201838066	0	2.7545378995265137	3.915035177888358	2.9767380738184355
AGTGCCGCGCACGCTCAACT	AGAP012909	60.0488	74.68564135880297	0	0	66.55559802410208	47.62780918109497
CACGTCGTTGATCTTCCCGT	AGAP003057	253.84266846287198	281.31591578482454	59.452463611651055	107.42697808153403	207.49686442808297	184.558
TGGCCAACGGTGGCGGAATC	AGAP029614	81.88473176221677	77.17516273742974	18.774462193152964	8.26361	35.23531660099522	68.46497569782402
GCGTTATGCTGGATGTGTTG	AGAP029279	73.6963	64.7276	0	5.5090757990530275	0	2.9767380738184355
CCTCCGTGAAGCCTTCCTTT	AGAP012996	2.729491058740559	2.489521378626766	0	0	0	0
ATCGTCGAACTGCTTCAGCT	AGAP005999	2.729491058740559	17.42664965038736	37.54892438630593	55.09075799053028	50.89545731254865	14.883690369092177
TGCTTCACCCATCTGCACAC	AGAP003237	24.565419528665032	34.85329930077472	0	0	3.915035177888358	0
CAGGATGGCGGTGACCTCGT	AGAP011534	0	2.489521378626766	12.516308128768642	8.26361	11.745105533665074	5.953476147636871
CTGGCGGTAGGCGAGCAGTT	AGAP009589	35.483383763627266	57.258991708415614	0	0	0	8.930214221455307
CACGGAGGACGCACTGTCCG	AGAP000023	114.63862446710348	107.04941928095093	118.90492722330211	55.09075799053028	125.28112569242745	220.27861746256423
GCCAGTTGGCCGATCTGATG	AGAP004405	0	2.489521378626766	0	0	3.915035177888358	0
CGGTACTCGATCTGATCGCC	AGAP007529	232.0067399929475	373.4282067940149	0	2.7545378995265137	23.490211067330147	29.767380738184354
CCTTAGGTAGACTGACTAGA	scrambled40	2.729491058740559	0	0	0	0	0
CTCACCAGATGACTTCGCTT	AGAP007783	24.565419528665032	19.916171029014127	0	0	0	0
TCGCTGCCGCACAGATAGGT	AGAP003400	54.58982117481118	82.15420549468327	0	0	3.915035177888358	2.9767380738184355
TGGCCCTTCCCGTACAGGAT	AGAP011352	0	2.489521378626766	0	0	0	0
GGCCACCAACATACCGTGCA	AGAP003290	589.5700686879608	622.3803446566915	12.516308128768642	2.7545378995265137	27.405246245218507	14.883690369092177
ACCGCGGACACGGCGGTGCG	AGAP000878	30.02440164614615	24.895213786267657	3.1290770321921606	0	3.915035177888358	8.930214221455307
GGAGCGTGAAGAGCGCAGTA	AGAP004875	2.729491058740559	2.489521378626766	40.678001418498084	8.26361	7.830070355776716	2.9767380738184355
GGTGCGCTGTCCGACTACTA	AGAP001391	1465.7366985436802	1252.2292534492633	0	0	19.575175889441788	11.906952295273742
CGCTTACCAACGCCCATAAC	AGAP011990	13.647455293702794	12.447606893133829	0	0	0	2.9767380738184355
GAGCCTCGTCAGCAATGCTG	AGAP001367	483.11991739707895	557.6527888123956	926.2068015288795	1355.2326465670449	2454.7270565360004	2360.5532925380194
GAGTCGCGTGTAGTGGATGT	AGAP007544	0	4.979042757253532	0	0	0	0
CTGTGCCAGTGCGTCACACC	AGAP009091	371.211	460.5614550459517	31.290770321921606	79.88159908626889	117.45105533665074	113.11604680510055
GTGTCGACGCCTGCAAGCTA	AGAP008193	131.01557081954684	141.90271858172565	0	0	11.745105533665074	5.953476147636871
ACCCTGGTCCGCGTCCCGGT	AGAP013088	16.376946352443355	9.958085514507063	0	0	3.915035177888358	5.953476147636871
CGACGCTGAGATGGAATCGC	AGAP012775	24.565419528665032	12.447606893133829	3.1290770321921606	16.52722739715908	3.915035177888358	8.930214221455307
TCCGTCGAGTCGGTCCCCAC	AGAP006408	38.21287482236782	47.30090619390855	15.645385160960803	5.5090757990530275	58.72552766832537	71.44171377164245
GCTGCCCAACGAGGCAACCG	AGAP005774	54.58982117481118	57.258991708415614	40.678001418498084	11.018151598106055	3.915035177888358	2.9767380738184355
CGTGTCGCCGTGCTTCGAGT	AGAP009313	73.6963	64.7276	81.35600283699617	663.8436337858898	258.39232174063164	65.48823762400558
TGGCGCAGAACGCTGAGTCG	AGAP003244	0	0	0	2.7545378995265137	0	0
GCCGCCGCCGAACTGTTCAG	AGAP013200	128.28607976080627	114.51798341683123	1132.725885653562	1944.7037570657187	1225.406010679056	1187.7184914535558
CTGTCCGAGGCGGACGTGCC	AGAP011287	136.47455293702794	144.3922399603524	71.9688	143.23597077537872	137.02623122609253	65.48823762400558
CACCTGCCCCAAGCTCTCCA	AGAP003676	19.10643741118391	4.979042757253532	0	0	0	0
GTGCTGATGCCAAAGTCGAA	AGAP000687	147.3925171719902	131.94463306721858	12.516308128768642	68.86344748816285	82.21573873565552	89.30214221455306
GTTTCCAGCTGTGACATTCT	AGAP005235	414.88264092856497	360.98059990088103	9.387231096576482	0	3.915035177888358	11.906952295273742
GGCACGCAGTGGACAGCAGG	AGAP010814	70.96676752725453	72.1961	21.903539225345124	5.5090757990530275	31.320281423106863	47.62780918109497
GGCCGCCGGAAAGGCCGTGA	AGAP001420	0	0	0	0	3.915035177888358	0
CACGATGGCTGCCTCCACCT	AGAP001640	125.55658870206571	134.43415444584537	0	2.7545378995265137	15.660140711553431	5.953476147636871
GTCGACGTGCCGGCCGCCCT	AGAP008917	0	0	0	2.7545378995265137	7.830070355776716	11.906952295273742
CACCTTCTGCACGTACAGTG	AGAP001520	5.458982117481118	4.979042757253532	0	0	0	0
TTCTTCACGCTGACCTCCGT	AGAP005252	51.86033011607062	37.342820679401484	18.774462193152964	44.07260639242422	105.70594980298566	44.65107110727653
GTCCGACCTGAACGATGTAC	AGAP009898	49.130839057330064	32.36377792214795	0	0	0	5.953476147636871
CACCGTGCTGGCGGAAGAAC	AGAP003061	21.835928469924472	24.895213786267657	65.71061767603537	0	160.51644229342267	336.3714023414832
TCACGAAGCAGAATGTGATC	AGAP003795	70.96676752725453	92.11229100919033	0	0	7.830070355776716	20.83716651672905
AGATCCAGACCGACTTGTCC	AGAP000444	0	0	0	0	0	0
CCACCTGACCACCTGGCTGG	AGAP005393	24.565419528665032	9.958085514507063	3.1290770321921606	0	0	0
AGTACTGCCTCGGTCAGCAA	AGAP007811	27.29491058740559	79.6647	0	2.7545378995265137	0	11.906952295273742
ACATCCTCGTTGGCCGACAG	AGAP002804	35.483383763627266	44.811384815281784	0	2.7545378995265137	23.490211067330147	20.83716651672905
CTGGCACTGTAGTTTAGCAC	AGAP009030	51.86033011607062	52.27994895116208	0	0	3.915035177888358	11.906952295273742
GCGTCGGTACGCAGTCCATC	AGAP002511	3349.085529074666	2989.915175730746	234.68077741441203	217.6084940625946	1456.393086174469	1253.2067290775612
ACGCCGCATCGAAGCACAGG	AGAP001814	68.23727646851397	47.30090619390855	0	0	3.915035177888358	8.930214221455307
CCTTAGGGTCGGCCCGCTTG	AGAP000309	81.88473176221677	102.0703765236974	0	0	11.745105533665074	14.883690369092177
GCTCGTTAGTGTGCGATAGG	AGAP012835	43.671856939848944	79.6647	0	0	0	2.9767380738184355
AGGACCAGCTGGGCGTGCCG	AGAP013410	308.43248963768315	353.51203576500075	3.1290770321921606	2.7545378995265137	7.830070355776716	11.906952295273742
TTCATCGGCGATTTGAAGAT	AGAP002102	49.130839057330064	67.21707722292268	0	0	0	2.9767380738184355
GCAGTGCGGCCCGGACTACC	AGAP002262	125.55658870206571	94.6018	0	8.26361	27.405246245218507	17.860428442910614
GACGCCATGCTCGCTCATCC	AGAP009020	109.17964234962236	104.55989790232417	81.35600283699617	8.26361	109.62098498087403	89.30214221455306
TGCAACAGTCGCAGGTGGTG	AGAP007569	68.23727646851397	102.0703765236974	0	0	7.830070355776716	0
GGCTTAATGTGACTCAACAC	AGAP028976	2.729491058740559	0	0	0	0	0
TGCGGTGAGATCCGCCGTAT	AGAP009431	2.729491058740559	4.979042757253532	0	0	0	2.9767380738184355
GCCGACACGCCATCTGTCTA	AGAP001616	8.188473176221677	2.489521378626766	0	0	3.915035177888358	2.9767380738184355
GCTGGCCGATATAACGCTCT	AGAP012628	13.647455293702794	14.937128271760596	0	0	3.915035177888358	0
TACGAGGACCGGTACCTGCT	AGAP003015	0	0	0	0	0	5.953476147636871
TCAGGTGGAGGTGTCTCTCG	AGAP004877	16.376946352443355	14.937128271760596	0	5.5090757990530275	11.745105533665074	2.9767380738184355
TTGTCGGGGAACAACTCAAC	AGAP029680	65.50778540977342	64.7276	6.258154064384321	2.7545378995265137	70.47063320199044	65.48823762400558
TCGCGCAGCTCCATTGTGAA	AGAP009375	73.6963	69.70659860154944	0	0	19.575175889441788	2.9767380738184355
GCTAGTTACCAGCACACGGT	AGAP008053	92.8027	87.1332	0	0	0	8.930214221455307
CTGCACCTTGCGCTGAAGTA	AGAP001011	27.29491058740559	27.384735164894423	6.258154064384321	0	7.830070355776716	2.9767380738184355
AGGTTCGGATGGGCCCTTGC	AGAP005643	155.58099034821186	126.96559030996505	3.1290770321921606	0	0	2.9767380738184355
CCATTGCTGTGAGTGTGGCA	AGAP028103	10.917964234962236	12.447606893133829	219.03539225345125	79.88159908626889	46.980422134660294	74.4185
GCTGCTCGACAAAGTCCACC	AGAP001944	2.729491058740559	0	0	0	0	2.9767380738184355
TTCCTTAGCTACGAGGGCTG	AGAP012053	10.917964234962236	4.979042757253532	0	0	0	0
GGTGGCTGCTGGCACTGTCC	AGAP001592	30.02440164614615	27.384735164894423	12.516308128768642	0	15.660140711553431	2.9767380738184355
ACTGTCGCTCCCGTACGTAT	AGAP010807	5.458982117481118	14.937128271760596	0	0	7.830070355776716	5.953476147636871
CGGTGCGGTGGCTCGATCAT	AGAP005065	0	2.489521378626766	0	0	0	0
GGACGTCAGCGCAAGGTACC	AGAP003827	62.778294351032855	77.17516273742974	0	0	11.745105533665074	0
TTTGTTGCGTTCCTTCAGAG	AGAP029494	21.835928469924472	24.895213786267657	0	0	0	5.953476147636871
CCATACGGACTGCTACCATC	AGAP008731	10.917964234962236	7.468564135880298	0	0	0	2.9767380738184355
TCGTTGCTGCTGCAGATTCG	AGAP010589	16.376946352443355	22.405692407640892	0	0	0	0
CTTTCGATGTACCAACGCTA	AGAP004978	16.376946352443355	0	0	0	0	2.9767380738184355
TCCGCCGCGTGACTGTCCCC	AGAP005758	136.47455293702794	151.86080409623273	0	0	31.320281423106863	11.906952295273742
TGCGTCAGGAACGGATTCTC	AGAP008925	0	7.468564135880298	0	0	0	0
GGTAAACGGCGACACGACCG	AGAP001724	32.75389270488671	9.958085514507063	0	2.7545378995265137	0	0
GTCGGATGTGACCTCCTGGA	AGAP005797	0	0	0	0	0	0
TCGATCGCTCGGGGCACTCT	AGAP001635	141.93353505450906	124.47606893133829	3.1290770321921606	2.7545378995265137	19.575175889441788	17.860428442910614
TGAGCTGCAGGAGTAAAGCA	AGAP009282	19.10643741118391	17.42664965038736	0	5.5090757990530275	0	5.953476147636871
CTACCAGCGCATGGTCGATC	AGAP008523	21.835928469924472	24.895213786267657	0	0	31.320281423106863	86.32540414073463
GCATGCGGGCATCCACCTCG	AGAP007692	2.729491058740559	0	0	2.7545378995265137	19.575175889441788	8.930214221455307
CGTACTCGTCCCGATACCAC	AGAP003510	109.17964234962236	129.4551116885918	0	0	3.915035177888358	17.860428442910614
CCTCGATGCCGTCCTCAACA	AGAP006063	313.8914717551643	346.04347162912046	187.74462193152965	132.21781917727264	46.980422134660294	11.906952295273742
CAGCTTGCTAACCTGCTCCA	AGAP002313	24.565419528665032	17.42664965038736	0	16.52722739715908	39.150351778883575	26.79064266436592
GTTGCAATGCAACCGGAGGT	AGAP010275	0	0	0	0	0	0
GATCGTGGGAAGGTGGTCAC	AGAP007082	40.94236588110839	69.70659860154944	384.87647495963574	347.0717753403407	473.7192565244913	452.4641872204022
GTACCGGCAGTGGCGACATG	AGAP000202	65.50778540977342	39.83234205802825	131.42123535207074	371.86261643607935	93.96084426932059	20.83716651672905
TAATCTCTATGTGCAGCAGG	AGAP012542	2.729491058740559	9.958085514507063	0	0	0	0
GCGATTCGGGCAGTTCTTAC	AGAP006373	5.458982117481118	0	0	0	0	2.9767380738184355
CTATGGGACAAGGCCGTGTT	AGAP008869	30.02440164614615	14.937128271760596	0	8.26361	7.830070355776716	5.953476147636871
CTCGATGTCCCGCACCTCTA	AGAP001375	2.729491058740559	0	0	0	11.745105533665074	17.860428442910614
GCCGCTAGCTCCAAGACTGA	AGAP007226	0	7.468564135880298	0	0	0	0
TGTGTGTCGATCGCGCACCT	AGAP011897	2.729491058740559	2.489521378626766	0	0	0	2.9767380738184355
TGCGCCGAACACGAACCCAT	AGAP002402	0	0	0	0	3.915035177888358	0
CTTGTCGGCCATGGTGGCCA	AGAP002889	19.10643741118391	29.87425654352119	0	0	3.915035177888358	0
GGTGTGGTGGGCGACGGCAC	AGAP007243	0	0	0	0	0	0
CGTACTCGCGGAAGCACTGT	AGAP001595	0	0	0	0	0	0
CCTGCAAACCCCGTTCAGCC	AGAP008804	0	0	0	0	3.915035177888358	2.9767380738184355
TTGGTGTTGAACGTATCCGT	AGAP011881	0	0	0	0	0	0
CCGTGGCAGGGTCGCATGTA	AGAP004109	35.483383763627266	34.85329930077472	12.516308128768642	33.05445479431816	27.405246245218507	32.74411881200279
ACCCCTCGAGCAGTCATCGC	AGAP008840	35.483383763627266	22.405692407640892	6.258154064384321	77.12706118674238	31.320281423106863	26.79064266436592
TTGCGGATGCGCGTGCACGT	AGAP009506	21.835928469924472	54.769470329788845	0	11.018151598106055	3.915035177888358	8.930214221455307
ATGTGACGCTATACTGTGAG	AGAP010063	2.729491058740559	0	0	0	0	2.9767380738184355
GAAATCGAAACGCTCCGATG	AGAP006281	180.1464098768769	199.16171029014126	28.161693289729445	162.5177360720643	156.6014071155343	41.6743
ACGGACGATAAGATATCGTT	AGAP009220	0	0	0	0	0	0
GCCAACCTGCCGACCGACCA	AGAP002317	32.75389270488671	42.32186343665502	21.903539225345124	8.26361	19.575175889441788	23.813904590547484
TGTACCGTCCACGTACGGTA	AGAP008995	251.11317740413142	251.44165924130334	28.161693289729445	33.05445479431816	160.51644229342267	89.30214221455306
GCTCTCGACCAAGAGCGGTG	AGAP002748	2.729491058740559	0	0	0	0	0
GCTGCAGTCGGTCGGTATGC	AGAP010602	338.4568912838293	378.4072495512684	0	2.7545378995265137	50.89545731254865	14.883690369092177
GATCTCGCTGATGACCTGTC	AGAP007992	54.58982117481118	94.6018	0	5.5090757990530275	0	14.883690369092177
TGCAGTTGCCGTGGAGTCAT	AGAP007459	57.31931223355174	32.36377792214795	0	46.82714429195073	3.915035177888358	8.930214221455307
ACGGATGCTTCGCTATCCAC	AGAP007354	40.94236588110839	27.384735164894423	0	0	11.745105533665074	2.9767380738184355
GCCAGCGAGATTGTATCGTC	AGAP010430	0	2.489521378626766	0	0	0	0
ATTCTCGCCGATGCAGAGAC	AGAP007086	8.188473176221677	7.468564135880298	15.645385160960803	0	11.745105533665074	14.883690369092177
CGTCGACGCACAGTATCGTT	AGAP010004	8.188473176221677	7.468564135880298	0	0	23.490211067330147	0
GCCGCCGCTTCCAACAACGA	AGAP007193	100.99116917340068	84.64372687331004	6.258154064384321	30.29991689479165	180.09161818286447	119.06952295273742
GGCAACGGATCGCTCGGAAC	AGAP006571	267.4901237565748	253.9311806199301	0	0	7.830070355776716	11.906952295273742
CGGCGTGTCGAATAAACAGG	AGAP001626	2.729491058740559	2.489521378626766	0	0	0	0
CGGCTGCAGGGTCCGGTCCG	AGAP000472	5.458982117481118	0	0	0	0	2.9767380738184355
CCGAACGTGCGCGTCAAGCG	AGAP000696	177.41691881813634	151.86080409623273	68.83969470822754	82.63613698579542	505.03953794759815	565.5802340255027
TATCCTTTGCCGAAATGTCG	AGAP010458	2.729491058740559	2.489521378626766	0	0	0	0
TGTGCGAATCGGACCCACGC	AGAP012261	21.835928469924472	27.384735164894423	6.258154064384321	68.86344748816285	19.575175889441788	107.16257065746368
CGCAGGAAGATGGACGTTCT	AGAP008806	21.835928469924472	39.83234205802825	0	0	0	0
CCGGTTCAGGTCGACACCAG	AGAP028715	51.86033011607062	29.87425654352119	0	0	0	11.906952295273742
TCCGCGTGAGTGATAGTTAT	AGAP001647	0	0	0	0	0	0
GTACATCAGCACAACCTAAC	AGAP007489	352.1043465775321	323.63777922147955	328.55308838017686	380.1262301346589	673.3860505967975	586.4174005422318
CTCGCCCTGCAGCGACGGCA	AGAP003177	2.729491058740559	2.489521378626766	0	5.5090757990530275	0	0
GTGCCGCGATCACTCCGATG	AGAP001513	62.778294351032855	94.6018	3.1290770321921606	0	11.745105533665074	11.906952295273742
GCGAGTCAGGACGCTGCTAG	AGAP004912	16.376946352443355	17.42664965038736	0	0	11.745105533665074	2.9767380738184355
CCGATGATCGGTATACTGTT	AGAP009030	0	0	0	0	0	0
GCACCATTGCACATGTAGTA	AGAP011784	0	4.979042757253532	0	0	0	0
ATCGTGCGAAACGAGGCCCA	AGAP002932	19.10643741118391	22.405692407640892	0	0	39.150351778883575	8.930214221455307
CCGGATGAGCTGGCCGACAC	AGAP013228	79.15524070347621	74.68564135880297	9631.3	8032.232515019314	2513.452584204326	3822.131686782871
TCGTTCGAGAGCTGGCGCTT	AGAP011326	0	0	0	0	0	0
GCACGCGGGCACTCTTGATC	AGAP002796	139.2040439957685	184.22458201838066	0	60.5998	23.490211067330147	41.6743
CGTGCGGAATGTGGTCCTTC	AGAP006270	436.7185693984894	433.17671988105724	328.55308838017686	404.91707123039754	653.8108747073558	494.1385202538603
CCAGGAACTCGTGCGCCATG	AGAP003905	10.917964234962236	7.468564135880298	15.645385160960803	0	39.150351778883575	20.83716651672905
CACTGCTGACGCAAGCCGGC	AGAP028540	62.778294351032855	34.85329930077472	37.54892438630593	11.018151598106055	19.575175889441788	2.9767380738184355
GTGTGCGGATCGATACCGCC	AGAP003124	0	2.489521378626766	0	0	0	0
GTCGCCGTTCAAGCCGACCA	AGAP005888	1304.6967260779873	1324.4253734294393	71.9688	71.61798538768936	692.9612264862393	464.3711395156759
CGTACGGCTTGCGCCAGTTG	AGAP000857	2.729491058740559	12.447606893133829	0	0	11.745105533665074	11.906952295273742
GTCGGAGGACGAGAAGGAAC	AGAP005177	0	0	0	0	3.915035177888358	5.953476147636871
TCCCGTCGGTCATTACCGTC	AGAP003205	16.376946352443355	12.447606893133829	0	0	15.660140711553431	0
TGATCCCAGGGGGTTGTGTC	AGAP003774	19.10643741118391	17.42664965038736	0	0	0	0
CTTGCTGGCGTCGGCCAGCA	AGAP000069	144.66302611324963	144.3922399603524	0	0	19.575175889441788	11.906952295273742
TCTGGCCGAGACGGACCTGA	AGAP013288	2.729491058740559	0	0	0	0	0
GATGGACGGTGCACACACTC	AGAP011615	1858.7834110023207	1727.7278367669755	215.9063152212591	1082.5333945139198	810.4122818228901	651.9056381662374
TCTCGCGGGTTTCGTCCAGT	AGAP011048	163.76946352443355	119.49702617408477	21.903539225345124	5.5090757990530275	23.490211067330147	50.604547254913406
AGCCGCGCGCCATCCTCCCA	AGAP002518	73.6963	72.1961	0	0	0	0
TCCTCGGCACCTGCTACCAA	AGAP028643	68.23727646851397	37.342820679401484	40.678001418498084	333.29908584270817	160.51644229342267	130.97647524801116
GTGTCACGTATTGTCGCCTG	AGAP001123	109.17964234962236	64.7276	37.54892438630593	49.58168219147725	109.62098498087403	154.79037983855864
GTCGACGAAAATGGCTGTGC	AGAP000787	0	7.468564135880298	0	0	0	0
TTCCTGAAGCGCGAGGTCAT	AGAP003639	92.8027	89.62276963056357	62.58154064384321	22.03630319621211	86.13077391354388	47.62780918109497
GCTGTGGTGCGCTTCCGTGC	AGAP002245	150.12200823073076	109.53894065957769	6.258154064384321	0	70.47063320199044	17.860428442910614
GTGGTCGTTGAGGTGAGATA	AGAP000585	0	0	0	0	0	0
ACGGACCAGGTCACCTCGTG	AGAP002262	98.26167811466013	89.62276963056357	0	0	7.830070355776716	0
CGCCGACGATGCGGCCCAGC	AGAP002396	19.10643741118391	17.42664965038736	0	2.7545378995265137	7.830070355776716	5.953476147636871
TGGACGCTCCATCCCGACTC	AGAP001671	141.93353505450906	119.49702617408477	0	0	0	14.883690369092177
CCGCCTGTTCGCGCGTACGG	AGAP009660	54.58982117481118	72.1961	3.1290770321921606	8.26361	35.23531660099522	14.883690369092177
CAAGCCGTGCGTGTACCATC	AGAP003064	0	0	0	0	3.915035177888358	0
CTCGGCAATCATCACCAGCT	AGAP008853	0	0	0	0	0	0
AACGTTCCGGCAGTAGAACT	AGAP006974	43.671856939848944	42.32186343665502	0	0	0	0
GGACACGCGGTTGTCGTGTC	AGAP005912	199.2528472880608	174.2664965038736	18.774462193152964	234.13572145975365	35.23531660099522	44.65107110727653
TGACGAGGACGATGACACAC	AGAP008164	106.4501512908818	102.0703765236974	21.903539225345124	0	31.320281423106863	80.37192799309776
ACGAATTCCTACATGCGCTT	AGAP012881	0	0	0	0	0	0
CCTGCGTCGTGGAAGCCGTC	AGAP009747	65.50778540977342	72.1961	0	16.52722739715908	3.915035177888358	20.83716651672905
CGGCGTGGTGTAGTCTCTCT	AGAP000344	8.188473176221677	4.979042757253532	0	13.77268949763257	7.830070355776716	2.9767380738184355
TGTGCAGAAGGGCTCCGAGC	AGAP001011	141.93353505450906	146.88176133897917	3.1290770321921606	0	15.660140711553431	14.883690369092177
ACCTGGAGCTGGATGCCGGT	AGAP006658	161.03997246569298	69.70659860154944	0	0	3.915035177888358	8.930214221455307
GAGCAACGGCACGAGCCTCA	AGAP000521	125.55658870206571	112.02846203820447	0	5.5090757990530275	19.575175889441788	20.83716651672905
TTCGCATCGCTCGCTTTCAT	AGAP004104	363.02231081249437	373.4282067940149	37.54892438630593	132.21781917727264	31.320281423106863	14.883690369092177
TCACGTTCGTCTGGGCGACC	AGAP006269	8.188473176221677	9.958085514507063	0	0	0	0
TGCTGCTTGCGCTGTCGTAC	AGAP004907	100.99116917340068	87.1332	40.678001418498084	22.03630319621211	74.3857	80.37192799309776
GTATGCACGCAGGCCGCCCC	AGAP007474	395.7762035173811	318.659	425.5544763781338	424.19883652708313	305.3727438752919	184.558
ATTCGCCAAATCGCACTACG	AGAP004499	32.75389270488671	17.42664965038736	71.9688	49.58168219147725	7.830070355776716	5.953476147636871
GCGGAAGGGATGATGAACTG	AGAP005110	0	0	6.258154064384321	13.77268949763257	0	0
CTGTGTAAGTAGCTTCGATT	AGAP007956	2.729491058740559	2.489521378626766	0	0	0	0
CACCTTGGGCGGGATATCGC	AGAP010699	267.4901237565748	263.88926613443715	0	5.5090757990530275	7.830070355776716	14.883690369092177
AGTCGCGATCATGGAATAGC	AGAP029194	8.188473176221677	0	0	0	0	0
CAGTGGGTACGCTCCATCCA	AGAP000787	2.729491058740559	4.979042757253532	0	0	3.915035177888358	0
GTGACAAGGAGGAAGGGTCC	AGAP011950	0	2.489521378626766	0	0	0	5.953476147636871
GGTGTTGTACGCACCGCAGT	AGAP009258	46.4013	37.342820679401484	0	0	7.830070355776716	0
GCTCACGTACAGACCCACCT	AGAP007270	0	0	0	0	0	0
CCTGCACGCCAGCGCCTGTG	AGAP001461	92.8027	84.64372687331004	87.6142	451.74421552234827	274.05246245218507	330.4179261938463
GTATTGACCCCGCCCTTGAG	AGAP002954	0	0	0	0	0	0
ACACGACGCGTGATCCCCGA	AGAP008190	19.10643741118391	19.916171029014127	6.258154064384321	2.7545378995265137	27.405246245218507	41.6743
TTCGCGACGACGATATCGTG	AGAP007097	19.10643741118391	19.916171029014127	25.032616257537285	35.80899269384468	39.150351778883575	23.813904590547484
ATTGTGGCGGTGCTTCATGT	AGAP028571	8.188473176221677	12.447606893133829	0	0	19.575175889441788	14.883690369092177
TGCCGAAACCATGCAGCATC	AGAP007984	106.4501512908818	79.6647	0	0	11.745105533665074	5.953476147636871
CGCATCGTTCAGCAGGTACC	AGAP001737	5.458982117481118	4.979042757253532	0	0	11.745105533665074	0
ACGAGAACGGATATCGCTCC	AGAP002612	5.458982117481118	7.468564135880298	0	0	0	0
TGCCGGTCAGTCGCATGTCC	AGAP006630	13.647455293702794	4.979042757253532	0	0	0	0
CACCTGAGCCTGCTGAGTAC	AGAP029639	229.27724893420697	159.329	34.41984735411377	261.6811004550188	152.68637193764596	104.18583258364524
CTTTACGGACGTGAGCACGG	AGAP008049	13.647455293702794	7.468564135880298	0	0	0	0
GAACGCGTGCACGTCGCCCG	AGAP006547	237.46572211042863	258.9102233771836	40.678001418498084	60.5998	313.2028142310686	125.02299910037429
TGCACCTTCCAGCTGTGCAC	AGAP002839	166.4989545831741	166.7979323679933	0	0	3.915035177888358	32.74411881200279
CCGCGTACGCCACCAGTATG	AGAP029674	8.188473176221677	12.447606893133829	0	0	3.915035177888358	2.9767380738184355
CGCCCTGTCCGCCCTGTCCC	AGAP029306	79.15524070347621	114.51798341683123	0	11.018151598106055	27.405246245218507	14.883690369092177
GCAGTCGTCCCAGGCGACCG	AGAP002340	0	0	0	0	0	0
ACCGTGCCAACGATCCGAAC	AGAP005552	30.02440164614615	22.405692407640892	9.387231096576482	8.26361	19.575175889441788	5.953476147636871
CCGCCAGCGCGCTCCGCCCC	AGAP000277	13.647455293702794	22.405692407640892	0	0	230.9870754954131	389.953
TCGTCCGAGGGCGGGAAGGT	AGAP000697	191.06437411183913	189.2036247756342	0	35.80899269384468	62.640562846213726	59.53476147636871
CACCGCCGACGATTCCCCCT	AGAP013476	139.2040439957685	146.88176133897917	0	0	7.830070355776716	0
CATCGTCCACAGGAGCGCCG	AGAP002284	5.458982117481118	12.447606893133829	0	19.281765296685595	0	2.9767380738184355
TGCAGCGTCGCCGAGATTAG	AGAP009929	2.729491058740559	9.958085514507063	0	0	0	0
CGCCTCCTGCAGGTTGCCGA	AGAP002648	16.376946352443355	24.895213786267657	0	0	7.830070355776716	0
CGGTCGGGCCCACTCGATGG	AGAP000401	0	0	0	0	0	0
ATTCCCGGGCACGCCATAGT	AGAP010408	2.729491058740559	2.489521378626766	21.903539225345124	8.26361	27.405246245218507	44.65107110727653
GGATGTGTCCACCGTCGAGG	AGAP011826	0	0	0	0	0	0
CTCTACGTCATTGTGCGAGG	AGAP013372	715.1266573900265	853.9058328689807	25.032616257537285	0	113.53602015876238	151.8136417647402
CCTACGTGCGCCCTTATACT	AGAP000251	302.974	253.9311806199301	21.903539225345124	110.18151598106056	39.150351778883575	41.6743
CAGGCGGTGAAGGCCATCAC	AGAP013397	0	9.958085514507063	0	0	3.915035177888358	2.9767380738184355
CCGGCACGGTGCGCGATGGG	AGAP002349	2.729491058740559	4.979042757253532	0	0	0	0
CAGCGACTGGAAGTCGGTAC	AGAP000369	62.778294351032855	54.769470329788845	9.387231096576482	0	23.490211067330147	23.813904590547484
CTTGCTGCGTATCAGCGCCA	AGAP011459	635.9714166865502	809.0944480536989	3.1290770321921606	11.018151598106055	39.150351778883575	35.72085688582123
ATGCCTCCGGAAGTGGCCAT	AGAP029053	35.483383763627266	7.468564135880298	6.258154064384321	0	0	14.883690369092177
CTTCGGCGTGAGGTATCGGC	AGAP002250	0	2.489521378626766	3.1290770321921606	2.7545378995265137	15.660140711553431	2.9767380738184355
CGTGCAACGGCCCTTCGTGA	AGAP007625	272.9491058740559	216.58835994052862	84.48507986918834	68.86344748816285	27.405246245218507	32.74411881200279
CTCGTCCAGCTGCCCGATGA	AGAP011837	0	0	0	0	0	0
TCCGGTTCGTCCGTGATGTG	AGAP003929	218.3592846992447	246.46261648404982	0	49.58168219147725	31.320281423106863	32.74411881200279
CCAGTGTGACGCCTTCCGAC	AGAP005005	2.729491058740559	0	0	0	0	0
CAGGTGAAGGAGGTGTTCAC	AGAP012281	84.61422282095732	102.0703765236974	0	0	3.915035177888358	0
TTCCTGCAGCAGCGGCGATA	AGAP008870	84.61422282095732	49.790427572535314	0	0	7.830070355776716	2.9767380738184355
GTCGTAGCGATGGGATCCAG	AGAP003459	0	0	0	0	0	0
GCACGACGACCGGACGGCCG	AGAP029738	109.17964234962236	151.86080409623273	46.93615548288241	66.10890958863632	74.3857	8.930214221455307
GCATCGGACGGCATTGGCAA	AGAP007879	16.376946352443355	32.36377792214795	0	2.7545378995265137	23.490211067330147	8.930214221455307
CTCGCTCTGCTTCCACACCC	AGAP011814	2.729491058740559	12.447606893133829	3.1290770321921606	2.7545378995265137	31.320281423106863	35.72085688582123
AGGCCGCATCGGTTCCACAC	AGAP029678	5.458982117481118	2.489521378626766	0	0	0	2.9767380738184355
CGGCGTTCGAGCGTATGCTG	AGAP003711	54.58982117481118	39.83234205802825	21.903539225345124	0	15.660140711553431	2.9767380738184355
CCGGGACAGTACGGAGTGAC	AGAP001373	8.188473176221677	14.937128271760596	0	0	7.830070355776716	5.953476147636871
GTCGGTCGGGCAGGGTGTTG	AGAP007219	54.58982117481118	59.74851308704238	12.516308128768642	5.5090757990530275	43.06538695677194	101.20909450982681
GATCGCAGTTGCCACCTCTT	AGAP007821	0	2.489521378626766	0	0	3.915035177888358	0
CAACGCGCTCCAGTACCGCC	AGAP002109	46.4013	37.342820679401484	0	0	15.660140711553431	71.44171377164245
CTGATCGCGCGGCACCTGCG	AGAP008160	0	0	0	0	0	0
GGCACGGTATGGGGACACGG	AGAP013430	332.9979091663482	301.2320868138387	300.3913950904474	316.77185844554907	238.81714585118982	229.20883168401954
GCGTCACCGCACACATGTAC	AGAP005654	73.6963	29.87425654352119	0	24.790841095738624	3.915035177888358	0
ATCGAGCTGCCGCACCGTCA	AGAP002797	141.93353505450906	176.75601788250037	59.452463611651055	5.5090757990530275	39.150351778883575	47.62780918109497
GGAGTTCGACGTGTCGACCA	AGAP010329	2.729491058740559	7.468564135880298	0	0	0	0
GTTACCGAAGGCCTCAAGTA	AGAP010147	43.671856939848944	32.36377792214795	0	0	3.915035177888358	0
TTGGCCATCCGCAGGCTGTT	AGAP009042	32.75389270488671	24.895213786267657	3.1290770321921606	0	0	5.953476147636871
ACGGCCCGCTGGATGCACGA	AGAP005914	21.835928469924472	29.87425654352119	0	0	3.915035177888358	5.953476147636871
GCACTCGAACGGCACGTGCG	AGAP004575	270.2196148153153	316.16921508559926	0	2.7545378995265137	43.06538695677194	11.906952295273742
CATGGTTGTGCGGTGAGTAC	AGAP011695	27.29491058740559	32.36377792214795	21.903539225345124	44.07260639242422	125.28112569242745	98.23235643600837
CTCGTGGTACAGCGAGCCCA	AGAP002685	13.647455293702794	4.979042757253532	12.516308128768642	0	0	0
CCTGATATCCGTGTCCGGCG	AGAP002758	60.0488	52.27994895116208	0	0	15.660140711553431	17.860428442910614
CCCACCAGACCATGGACGAT	AGAP007542	305.7029985789426	313.6796937069725	187.74462193152965	771.2706118674239	700.7912968420161	404.83637803930725
CCGGTGAAGGGGGTGACCGC	AGAP010203	103.72066023214124	117.00750479545799	9.387231096576482	19.281765296685595	54.810492490437014	17.860428442910614
TGGACGGCGAGACGGTGATG	AGAP000794	21.835928469924472	22.405692407640892	9.387231096576482	0	11.745105533665074	8.930214221455307
ACGCGCACACAGTCCATCTC	AGAP000529	2.729491058740559	2.489521378626766	84.48507986918834	0	0	5.953476147636871
GCACGTTCGCAATCACCCGC	AGAP011985	76.42574964473565	57.258991708415614	34.41984735411377	129.46328127774615	0	0
TGCGGCGATACACTCCGACT	AGAP005917	5.458982117481118	14.937128271760596	0	19.281765296685595	0	17.860428442910614
GTCGATGGACGTACCGCCCC	AGAP009930	106.4501512908818	69.70659860154944	0	0	3.915035177888358	2.9767380738184355
TCCACCGACCAAAATAGCGT	AGAP010245	0	0	0	0	0	0
CTGCGGCCGCACGCCGACAC	AGAP009246	16.376946352443355	19.916171029014127	37.54892438630593	46.82714429195073	11.745105533665074	14.883690369092177
TCTTGACGTGGTCCCGCTGG	AGAP010681	60.0488	74.68564135880297	0	5.5090757990530275	3.915035177888358	2.9767380738184355
GCTGCACATGATGGCACCAC	AGAP002268	103.72066023214124	139.4131972030989	244.06800851098853	19.281765296685595	58.72552766832537	38.69759495963966
TATCTTGCAGACGTCCGCAT	AGAP006339	2.729491058740559	0	0	0	0	0
GCAATCGTCGTGGTACCATT	AGAP003230	43.671856939848944	22.405692407640892	0	13.77268949763257	7.830070355776716	41.6743
ACCTTCTACGAGCTGGATCT	AGAP005549	0	0	0	0	0	0
CCGAACACGGTCGCGCCGAC	AGAP000288	13.647455293702794	32.36377792214795	0	0	7.830070355776716	0
AGCCCGCGTCGAAGCAGGTA	AGAP006577	2.729491058740559	0	0	0	0	0
GTGCTGGATGGTCTCGCTCA	AGAP012364	0	2.489521378626766	0	0	3.915035177888358	5.953476147636871
GCGCATGCGCTCGTGCAGCC	AGAP002671	65.50778540977342	47.30090619390855	0	0	3.915035177888358	2.9767380738184355
GCCTACCAGCCGACCTACTC	AGAP013348	16.376946352443355	24.895213786267657	0	0	0	0
GTGCGACAACCTGCAGGAAC	AGAP005491	38.21287482236782	39.83234205802825	0	0	7.830070355776716	11.906952295273742
CGCAGCCTGAGTGGTACCAA	AGAP007717	242.92470422790976	293.76352267795835	0	0	0	0
CTTTCGGTGATGGAGCTGCC	AGAP011921	0	0	0	0	0	0
TTGTCGCCCGAGATAGTGCA	AGAP012876	8.188473176221677	4.979042757253532	0	2.7545378995265137	0	5.953476147636871
TGGACTGGTGAGAACGGTCG	AGAP011588	68.23727646851397	57.258991708415614	56.32338657945889	159.76319817253778	90.04580909143223	59.53476147636871
CAACGTGCATCGGTATGTGC	AGAP028567	485.8494084558195	455.58241228869815	34.41984735411377	187.30857716780292	82.21573873565552	95.25561836218994
GTGCTACGTAAACTGCGTGA	AGAP005208	54.58982117481118	47.30090619390855	18.774462193152964	0	54.810492490437014	32.74411881200279
CGGGCCAACTGGATGTCCTT	AGAP012572	0	0	0	0	0	0
GAGTAAAGGTCCGACGTCAT	AGAP005164	0	0	0	0	0	0
GTCCCACTTCACGTTCAGCT	AGAP002408	84.61422282095732	104.55989790232417	0	2.7545378995265137	3.915035177888358	0
TCGTACGTGCGGCAGTTCCT	AGAP004077	226.5477578754664	298.7425654352119	37.54892438630593	79.88159908626889	152.68637193764596	89.30214221455306
TGAGGTACGACAGCGAGTCT	AGAP006328	2.729491058740559	9.958085514507063	0	8.26361	7.830070355776716	5.953476147636871
CATTCCGTGTCGGGTTCCAC	AGAP029823	5.458982117481118	2.489521378626766	0	0	0	5.953476147636871
TTTCTGGAACTGAATGGGAC	AGAP000663	24.565419528665032	2.489521378626766	0	0	0	0
CGACTCGCGCCGTACCACCT	AGAP004135	84.61422282095732	119.49702617408477	0	63.35437168910982	19.575175889441788	5.953476147636871
ACAGACGCTCCGCTGCGAGT	AGAP002137	5.458982117481118	17.42664965038736	0	0	3.915035177888358	0
CGCTCCTCGCCGAGATACTC	AGAP008698	57.31931223355174	59.74851308704238	0	0	0	0
GGCACGGCCAGCCTCAGCAC	AGAP013483	76.42574964473565	97.09133376644387	0	0	3.915035177888358	0
ATGTCGTCGGGCGAATGTAG	AGAP012346	19.10643741118391	12.447606893133829	0	0	7.830070355776716	2.9767380738184355
GTCGACGATCGGCTTGCCTG	AGAP011930	171.9579367006552	199.16171029014126	3.1290770321921606	2.7545378995265137	11.745105533665074	14.883690369092177
TAAGGCCAGGCGCCGATGTA	AGAP012428	62.778294351032855	57.258991708415614	6.258154064384321	0	19.575175889441788	8.930214221455307
TTTCGCGGTGATGGCAATCG	AGAP012314	92.8027	72.1961	12.516308128768642	27.54537899526514	121.3660905145391	86.32540414073463
TACCAGGCGCACGACGGTAT	AGAP000047	21.835928469924472	19.916171029014127	0	0	0	0
CCTCTCCCTGAAGCGCTCAC	AGAP006018	2.729491058740559	4.979042757253532	0	0	0	0
CTCCTCGGTAGTGCGCTCCT	AGAP002578	125.55658870206571	102.0703765236974	50.06523251507457	44.07260639242422	15.660140711553431	14.883690369092177
TTCCAAATCATCCTCGACCG	AGAP002228	38.21287482236782	52.27994895116208	9.387231096576482	0	7.830070355776716	11.906952295273742
CGGACGCCGAACGCGATCAT	AGAP029505	73.6963	74.68564135880297	12.516308128768642	8.26361	140.94126640398088	169.67407020765083
CCACTCGCGGGCATGCATGT	AGAP028715	13.647455293702794	12.447606893133829	6.258154064384321	123.95420547869311	62.640562846213726	68.46497569782402
TGCAACGTCCAGAGTGTGAT	AGAP007053	373.94027504745657	333.5958647359866	87.6142	96.40882648342799	434.5689047456077	330.4179261938463
CCGTTAAGGGGCGTTTCAGC	AGAP000922	92.8027	126.96559030996505	6.258154064384321	0	7.830070355776716	5.953476147636871
GACGCGCGTCGCACTCAAGG	AGAP000439	0	4.979042757253532	0	0	0	0
CTGCCGGCCGCCGGCATCCC	AGAP005757	5.458982117481118	2.489521378626766	0	0	11.745105533665074	0
CGGCGGCGGTGGCTTGATGT	AGAP028416	13.647455293702794	0	0	5.5090757990530275	11.745105533665074	5.953476147636871
TCCTTCGTCAATGTGTAGAT	AGAP008734	46.4013	22.405692407640892	9.387231096576482	0	0	0
GAGATACTGGGCGTCCCGCT	AGAP007361	0	0	0	0	0	0
ATCGACCTGCTGCTCAACTC	AGAP011413	0	0	0	0	0	0
GGCCAAAAGCGGAAGCGCAT	AGAP007706	0	0	0	0	0	0
GGACAACGACTGGTAGCCTT	AGAP008632	8.188473176221677	9.958085514507063	15.645385160960803	0	0	2.9767380738184355
TGTCCGCAGAGCGATGATTA	AGAP009793	0	0	0	0	0	0
ACGGCACGTCACACACGAAC	AGAP005611	117.36811552584403	114.51798341683123	143.9375434808394	85.39067488532193	90.04580909143223	89.30214221455306
CGCCGTGACCGTCTTACGCT	AGAP010724	117.36811552584403	94.6018	3.1290770321921606	19.281765296685595	58.72552766832537	50.604547254913406
GGTGTACGTTTCCTTTAGGT	AGAP004014	109.17964234962236	84.64372687331004	0	0	31.320281423106863	29.767380738184354
CCGTTCTGCAACGCCTTTAC	AGAP009729	30.02440164614615	42.32186343665502	0	0	11.745105533665074	0
GCGCGAGAACAGCTCCGTCC	AGAP003650	0	0	0	0	0	0
AGCCGCGCCGACATGAACAA	AGAP009687	95.53218705591956	82.15420549468327	3.1290770321921606	0	3.915035177888358	11.906952295273742
GGCCGTAAGCGCGACAAAGC	AGAP011285	0	7.468564135880298	0	0	0	0
TCGACTGGACGCACAGCTAC	AGAP005699	313.8914717551643	268.86830889169073	0	22.03630319621211	66.55559802410208	38.69759495963966
ACGGTGCCGCCTGTCCCCGT	AGAP000452	731.5036037424697	878.8010466552483	40.678001418498084	2.7545378995265137	54.810492490437014	50.604547254913406
ATCGTGCGGCAGAACACCGA	AGAP002192	8.188473176221677	7.468564135880298	15.645385160960803	5.5090757990530275	31.320281423106863	2.9767380738184355
CATCGTAGCGGCGGAAGGAG	AGAP028196	0	0	0	0	0	0
CGGGACGTGGCCGTCTGCCA	AGAP000082	0	0	0	2.7545378995265137	0	0
GGTCGACGACGCTTTCGGTG	AGAP005908	136.47455293702794	139.4131972030989	0	8.26361	58.72552766832537	38.69759495963966
TGCTGGAGAGTGCAACCTTT	AGAP028447	0	0	0	0	0	0
GACGACGCGGCTGCCACTGG	AGAP003052	21.835928469924472	22.405692407640892	0	0	3.915035177888358	0
GCGCGTAAGCTTCAGTAGCC	AGAP008217	13.647455293702794	12.447606893133829	0	0	3.915035177888358	0
GCTGCTGCTGCTGTCTGTGA	AGAP011666	16.376946352443355	22.405692407640892	31.290770321921606	669.3527095849429	109.62098498087403	133.9532133218296
CCACGCTCGCTAGCTCGAGT	AGAP028169	144.66302611324963	121.98654755271153	18.774462193152964	99.1634	148.7713367597576	71.44171377164245
CTTCCGAATGGCATCGTGAT	AGAP003033	30.02440164614615	24.895213786267657	0	157.0086602730113	27.405246245218507	11.906952295273742
CGTTGGATAGTCGGCCACCT	AGAP001604	21.835928469924472	24.895213786267657	0	0	7.830070355776716	2.9767380738184355
CCCGTTCCGCTGCCGGCCAG	AGAP000760	60.0488	89.62276963056357	12.516308128768642	41.31806849289771	31.320281423106863	98.23235643600837
TCACACGTGCCTGCTTGCGA	AGAP006605	474.93144422085726	468.03001918183196	3.1290770321921606	0	31.320281423106863	62.511499550187146
AGTACGCAGGCCACCCTGAT	AGAP001670	5.458982117481118	19.916171029014127	0	0	3.915035177888358	0
ACGAGTGTCACAATACGCCC	AGAP005714	0	0	0	0	0	0
CATCGCCTGTCGGACAGCGA	AGAP001586	783.3639338585405	674.6602936078535	18.774462193152964	0	105.70594980298566	133.9532133218296
GGTAGCACGATGCTGGTGGG	AGAP001996	0	2.489521378626766	0	0	3.915035177888358	0
CGACCCCAACACGATACCGT	AGAP008818	60.0488	117.00750479545799	31.290770321921606	13.77268949763257	23.490211067330147	5.953476147636871
ACGCGCCCGATGATGCGCGG	AGAP002360	62.778294351032855	64.7276	21.903539225345124	0	86.13077391354388	47.62780918109497
TGGAAACGATGCGCCCGAAG	AGAP013389	21.835928469924472	22.405692407640892	0	0	0	0
CCCGGACTCGAGGGCGGCAC	AGAP001736	177.41691881813634	139.4131972030989	0	0	3.915035177888358	2.9767380738184355
CGTTTCACTCGCAGCTACTC	AGAP028970	0	0	0	0	0	0
TGCGATGCACGTAATGCCGA	AGAP008624	24.565419528665032	39.83234205802825	0	0	7.830070355776716	0
CTTCGCGCTGCTGCTCGATG	AGAP011740	251.11317740413142	234.01500959091598	168.97015973837668	157.0086602730113	207.49686442808297	315.53423582475415
CCACTTACGGTCGCAGTCAG	AGAP001348	0	0	0	0	0	0
CTACCGTCGGCCCTCCCGTC	AGAP000850	201.98233834680136	204.1407530473948	0	46.82714429195073	19.575175889441788	23.813904590547484
ACAGCAAGGGCCGCGAGTGC	AGAP008302	2.729491058740559	0	0	0	19.575175889441788	0
CGTCGTAACGGGAGCGGGAG	AGAP028001	5.458982117481118	4.979042757253532	0	0	0	0
ATCGGCAAGGGCATGGTGGA	AGAP028524	0	0	0	0	0	0
CGTGCACAGCGAGCGATAGT	AGAP002763	141.93353505450906	141.90271858172565	12.516308128768642	27.54537899526514	50.89545731254865	23.813904590547484
TTGTACGCGACGCTGTGCAA	AGAP000357	196.52335622932026	229.03596683366246	0	0	7.830070355776716	2.9767380738184355
GCTCGAGCTCCTGCCTCGTG	AGAP028011	90.07320493843845	87.1332	150.1956975452237	170.78134977064386	184.0066533607528	211.3484032411089
GCTCTCCTCCGCGGCGGATG	AGAP013032	8.188473176221677	0	0	0	0	0
CCAGCAGCGCAGACATTCGC	AGAP012391	0	7.468564135880298	0	0	0	0
GACGTCCGACGAACTCGGTC	AGAP010815	114.63862446710348	84.64372687331004	59.452463611651055	5.5090757990530275	27.405246245218507	32.74411881200279
AAGAAGTAGATGGCCAGTAA	AGAP029182	0	0	0	0	0	0
CTTCCGAGGCTGAACCCATG	AGAP011134	5.458982117481118	2.489521378626766	0	2.7545378995265137	7.830070355776716	2.9767380738184355
GACCGCTGCCCACTGCATCA	AGAP009121	65.50778540977342	87.1332	18.774462193152964	30.29991689479165	93.96084426932059	29.767380738184354
GCCTCGCAGCCGGTAAAGTC	AGAP006993	60.0488	67.21707722292268	0	5.5090757990530275	15.660140711553431	17.860428442910614
GCCGATTCGCGTACCAGCAC	AGAP009271	0	0	0	0	0	0
AGTGACGACCACTACATTGG	AGAP007863	49.130839057330064	37.342820679401484	3.1290770321921606	0	0	26.79064266436592
ATCGCTGTACGGACTCTGGA	AGAP005516	2.729491058740559	0	0	0	0	0
TTAGCTAGGATTGCCTGTCC	AGAP010388	0	0	0	0	0	0
TACATACTGAAGGTTGGCCC	AGAP002240	150.12200823073076	221.56740269778217	0	0	0	0
GTGGGACTGGTCGAGCCCGT	AGAP000714	21.835928469924472	12.447606893133829	334.8112424445612	311.2627826464961	46.980422134660294	41.6743
TGGGCCCGATGGGACCGCTG	AGAP005801	13.647455293702794	4.979042757253532	0	0	11.745105533665074	14.883690369092177
TTGGAGGTGCGCCAGTGTGG	AGAP009213	0	2.489521378626766	0	0	0	0
CCGATGAAGCGTGTTCCGAC	AGAP009185	46.4013	77.17516273742974	93.87231096576483	13.77268949763257	62.640562846213726	71.44171377164245
GAAAACGTCCTGGACCAATC	AGAP009057	0	4.979042757253532	0	0	3.915035177888358	0
ACGCCCAATCCTGATGCATG	AGAP000968	2.729491058740559	0	0	16.52722739715908	3.915035177888358	2.9767380738184355
CGCTTCGAGGATGCTTGATG	AGAP029057	259.3016505803531	258.9102233771836	12.516308128768642	2.7545378995265137	70.47063320199044	113.11604680510055
GCGGAGGAGAGCGGCATCGG	AGAP005455	73.6963	52.27994895116208	31.290770321921606	11.018151598106055	78.30070355776715	53.58128532873184
CTGCTGCTGTACGGACCACC	AGAP003093	0	0	0	0	0	0
GCCACCGTACGGATGGTACC	AGAP002702	136.47455293702794	184.22458201838066	31.290770321921606	33.05445479431816	27.405246245218507	32.74411881200279
CGATAATGGCCAACCTGAAC	AGAP006670	8.188473176221677	24.895213786267657	0	0	7.830070355776716	0
AGCTTACTTTGCCTACCAGA	AGAP011652	0	0	0	0	3.915035177888358	0
GACGAGGACGTGTTCATAGG	AGAP004817	46.4013	42.32186343665502	0	0	0	0
GCACCTGGCCCAGGAGATAC	AGAP003157	0	0	0	0	0	2.9767380738184355
GCAAGCCGTTCGCTGTTTGG	AGAP005320	0	0	0	0	0	0
TATTGCGAACAGACTCGTTT	AGAP011230	2.729491058740559	2.489521378626766	0	0	0	0
GGCCGAGGTCAGCAGATCGA	AGAP001885	0	0	0	0	0	2.9767380738184355
TGCATTGCTCACAGATCCAC	AGAP002581	0	0	0	0	3.915035177888358	2.9767380738184355
GGTGCAGGGCGTGATCGAGG	AGAP013365	2.729491058740559	0	0	0	0	0
TGAACGGATCCTGACCGTGA	AGAP004534	54.58982117481118	39.83234205802825	0	0	11.745105533665074	5.953476147636871
GCTATTGCGTCCACCCGGTG	AGAP000405	5.458982117481118	7.468564135880298	6.258154064384321	5.5090757990530275	11.745105533665074	11.906952295273742
TCCGCGGCTCCAGAGCCAGC	AGAP000676	0	0	0	0	0	0
CCACTGGCGCGGGTTCCGCA	AGAP002609	57.31931223355174	42.32186343665502	0	2.7545378995265137	15.660140711553431	5.953476147636871
GTCGTGATAGTGACGTGCGA	AGAP005377	2.729491058740559	4.979042757253532	0	0	0	2.9767380738184355
CGCTTCGCCCACGTCATCCG	AGAP029560	16.376946352443355	7.468564135880298	0	0	3.915035177888358	8.930214221455307
GCCGCAAGGTGTGCACCAAC	AGAP000305	144.66302611324963	84.64372687331004	87.6142	0	90.04580909143223	47.62780918109497
ACTTCAGCTCGATCAACACC	AGAP013194	341.18638234256986	358.49107852225427	34.41984735411377	5.5090757990530275	3.915035177888358	14.883690369092177
CGCATTGATCTGCACTCCCA	AGAP008358	0	0	0	0	0	0
TAGCTTCCGCGGCAGTGGCT	AGAP009717	0	0	0	0	7.830070355776716	0
GATCCGGACGATGGTACGCT	AGAP009914	43.671856939848944	37.342820679401484	3.1290770321921606	0	23.490211067330147	0
GTTCCTAGACATCGCCAACC	AGAP000393	30.02440164614615	22.405692407640892	3.1290770321921606	0	3.915035177888358	8.930214221455307
ACTGCGGGACACGCCTTGCA	AGAP001410	49.130839057330064	52.27994895116208	18.774462193152964	44.07260639242422	54.810492490437014	50.604547254913406
AACCGTCGACACGACGATAT	AGAP009770	605.947	622.3803446566915	15.645385160960803	0	35.23531660099522	11.906952295273742
GTGCATCGTTGCCTGGGAGG	AGAP002766	589.5700686879608	490.4357115894729	0	0	46.980422134660294	8.930214221455307
CGCATTGTGCGGGTCCGCAT	AGAP003418	207.44132046428248	288.7844799207048	0	30.29991689479165	15.660140711553431	11.906952295273742
GCCACATTCGCGCTCATGAT	AGAP009883	49.130839057330064	52.27994895116208	3.1290770321921606	8.26361	31.320281423106863	2.9767380738184355
ATGGCGCTCGGACTAGTGCC	AGAP006453	0	0	0	0	0	0
AGTCAACCAATGCTTCCGCT	AGAP011438	0	0	0	0	0	0
CCGGCGTGACGATAGGTCCG	AGAP001269	0	0	0	0	0	0
CCACGTCGACATCGATGTCA	AGAP011195	70.96676752725453	52.27994895116208	59.452463611651055	13.77268949763257	62.640562846213726	122.04626102655585
CAACATGATCATGGACGACT	AGAP028477	2.729491058740559	2.489521378626766	0	0	0	0
CTCGTTGCGCGCTTCCGAGA	AGAP003128	2.729491058740559	2.489521378626766	0	0	3.915035177888358	0
CCGGCATCGAGTGCTCCTCG	AGAP011604	68.23727646851397	151.86080409623273	0	0	3.915035177888358	5.953476147636871
AGTTCAGTATCAGCCCGGCC	AGAP003206	5.458982117481118	7.468564135880298	0	0	0	0
CGCGAATCGGGTGAGATGAT	AGAP004890	229.27724893420697	251.44165924130334	0	11.018151598106055	19.575175889441788	14.883690369092177
CTGCTCGGTCGCTGTTACTG	AGAP011308	109.17964234962236	72.1961	78.22692580480401	93.65428858390146	140.94126640398088	160.7438559861955
CGGTCGCCGAGAAGCGCCTA	AGAP002090	201.98233834680136	209.11979580464833	0	22.03630319621211	3.915035177888358	8.930214221455307
GTTCTGCATGGCGTACGCGA	AGAP002466	19.10643741118391	9.958085514507063	0	0	0	0
CCCAACTGCCCGATCGGTCC	AGAP010994	2.729491058740559	4.979042757253532	1520.73	663.8436337858898	187.92168853864118	276.8366408651145
CGATCGCATCGAGAGCATAC	AGAP006730	10.917964234962236	7.468564135880298	0	0	7.830070355776716	0
TCTTGGCGGTGCGTACCATG	AGAP009759	21.835928469924472	14.937128271760596	519.4267873438987	1366.2507981651509	230.9870754954131	148.8369036909218
GATGCGTGGAACACGCCGCC	AGAP008833	16.376946352443355	39.83234205802825	384.87647495963574	159.76319817253778	19.575175889441788	8.930214221455307
GTGACGGATCGCATCATCGG	AGAP003246	5.458982117481118	4.979042757253532	0	0	3.915035177888358	0
GAGCAGCAGCGAGGTAAACC	AGAP007122	0	0	0	0	0	0
TCACAACTTCATCACCTGGA	AGAP007581	0	2.489521378626766	0	0	7.830070355776716	0
CACTTCGTGCGTACCCGTGG	AGAP002437	0	0	0	0	3.915035177888358	0
CCGTGCACGTACACAAACAG	AGAP009433	174.68742775939577	126.96559030996505	168.97015973837668	242.3993351583332	187.92168853864118	202.41818901965362
TCACGCGCATCGGTATCATC	AGAP005308	51.86033011607062	34.85329930077472	0	0	0	0
CACCGAACGATTGGTCCCAC	AGAP001442	589.5700686879608	774.2411487529241	901.1741852713423	586.7165725991474	332.7779901205104	619.1615193542345
TCCGTTGAACGACGCTTCAC	AGAP009751	597.7585418641825	505.37283986123344	1501.9569754522372	5944.292787178217	2932.36	2583.808648074402
GCTCGTCTCGATCGCCACCT	AGAP007210	38.21287482236782	49.790427572535314	6.258154064384321	2.7545378995265137	11.745105533665074	17.860428442910614
AGCCCGATCCAGTCGATCGT	AGAP029601	556.816	714.4926356658818	625.8154064384321	11.018151598106055	70.47063320199044	44.65107110727653
CATCTACAGCCATTCGGATG	AGAP005048	0	0	0	0	0	0
CGCCGCCCAGAAGCCGATTG	AGAP029107	0	0	0	0	0	0
GGCGCGGGTGATGTCCAAGT	AGAP001421	0	0	0	0	0	0
GCACTGCTCCGTCTTGTAGT	AGAP000684	57.31931223355174	57.258991708415614	0	0	7.830070355776716	5.953476147636871
TCTCGCTCGTCAGTATGCCC	AGAP012139	185.605	201.65123166876802	0	0	31.320281423106863	0
GCCACTCCACGTGGCTGCAA	AGAP000957	0	0	0	0	0	0
GTGTTCGTCCAGGGTTTGGC	AGAP006236	10.917964234962236	4.979042757253532	6.258154064384321	2.7545378995265137	19.575175889441788	23.813904590547484
GCGTGCCGATAGGAGAGCAC	AGAP003266	30.02440164614615	29.87425654352119	0	0	3.915035177888358	0
TTTCGTTGGATCGGCGTGCC	AGAP007124	641.4303988040314	779.2201915101778	0	0	82.21573873565552	59.53476147636871
CGTCTCACACTCACTGACCT	AGAP029529	46.4013	34.85329930077472	0	0	3.915035177888358	8.930214221455307
TCCCGCCAACTGTCCGTAAC	AGAP007573	300.2440164614615	286.29495854207806	115.77585019110994	134.97235707679917	563.7650656159235	357.20856885821223
GCGATCAGGCGCTCACGATC	AGAP010875	0	0	0	0	3.915035177888358	17.860428442910614
GCATCCACACTGGCCGTCCC	AGAP003130	180.1464098768769	169.2874537466201	0	308.5082447469695	23.490211067330147	32.74411881200279
GTTCCTGGGCCGGTCATGTC	AGAP010841	141.93353505450906	129.4551116885918	34.41984735411377	30.29991689479165	144.85630158186925	92.2789
GGTGCCATCTGCCACATCGT	AGAP029553	0	0	0	0	0	0
CGTCACGCATAACTACCTCG	AGAP007504	245.65419528665032	296.2530440565851	6.258154064384321	157.0086602730113	15.660140711553431	29.767380738184354
TCGTTGAAGGGTGCACCACC	AGAP008619	0	0	0	0	0	0
ACACAGATGGGCTTCACGTT	AGAP029114	0	2.489521378626766	0	0	0	0
CTCGACGGTAAAGTTCAAGG	AGAP004070	556.816	475.49858331771225	0	24.790841095738624	62.640562846213726	35.72085688582123
GGGCAGACTCGAGCTGCCCA	AGAP001153	10.917964234962236	0	0	0	3.915035177888358	0
GCTGAGCAACAAGCCGGCCT	AGAP002846	0	2.489521378626766	0	0	0	0
TGTCCTTGTCCGCACCCATC	AGAP009791	567.7341402180363	458.0719336673249	450.5870926356711	333.29908584270817	634.236	598.3243528375056
GGGAGTTCTGGAATCGTTCG	AGAP012011	0	0	0	0	0	0
TTCACATAGTTGGTACTCTT	AGAP005020	0	0	0	0	0	0
TAATCGATGCCTACCGTCCC	AGAP003257	19.10643741118391	9.958085514507063	0	0	0	2.9767380738184355
CGTGTTGAGACAGTGCTTGT	AGAP029534	13.647455293702794	4.979042757253532	0	0	3.915035177888358	0
GCCGTGTTCTGCAACGTTCT	AGAP005764	24.565419528665032	12.447606893133829	31.290770321921606	148.74504657443174	191.83672371652955	190.51123672437987
CTGCTCACGCTTGGCGTCAA	AGAP003902	139.2040439957685	154.3503254748595	68.83969470822754	5.5090757990530275	58.72552766832537	56.558023402550276
ACGCTCGACATCGAGGAGCG	AGAP000768	152.8514992894713	126.96559030996505	21.903539225345124	2.7545378995265137	23.490211067330147	8.930214221455307
CTACCCGATCGACTGCAATC	AGAP001343	43.671856939848944	27.384735164894423	100.13046503014914	46.82714429195073	31.320281423106863	26.79064266436592
GGCTTCAAACGATCACTGTA	AGAP013117	2.729491058740559	0	0	0	0	0
GCACCAGTGGCGGACTGTAC	AGAP008154	49.130839057330064	29.87425654352119	40127.28386083227	41161.1	3981.59	7266.217638190801
CTCCTCGTCCGTGTACTCGT	AGAP029255	62.778294351032855	121.98654755271153	0	85.39067488532193	23.490211067330147	50.604547254913406
ACCGTTGCCGTGCGTACCCT	AGAP009418	676.9137825676586	647.2755584429591	3980.185984948428	1583.8592922277453	199.66679407230626	157.76711791237707
GTGGCGCAGGTTGTACCTGT	AGAP000216	229.27724893420697	209.11979580464833	122.03400425549427	60.5998	74.3857	23.813904590547484
TCCAGATGCGATATGAGGAA	AGAP029834	10.917964234962236	12.447606893133829	0	0	3.915035177888358	0
CAGTCCGTCCGAGCCTCCAA	AGAP004475	95.53218705591956	89.62276963056357	18.774462193152964	27.54537899526514	35.23531660099522	32.74411881200279
ACGTTCGTGCTGCTCATCCA	AGAP009116	1312.8851992542088	1202.4388258767278	772.8820269514637	512.3440493119316	6561.598958140888	6242.219740797259
GCACCTCGAACGCTGACTAC	AGAP013430	147.3925171719902	121.98654755271153	3.1290770321921606	24.790841095738624	31.320281423106863	11.906952295273742
CCACAAGCCTGGGTGCGCAG	AGAP000124	13.647455293702794	7.468564135880298	0	0	0	0
TTTACGTCGTCGATGCACAG	AGAP012518	125.55658870206571	126.96559030996505	159.58292864180018	349.82631323986726	184.0066533607528	101.20909450982681
CCTGCACGACCGTCGGTCCA	AGAP008450	201.98233834680136	179.24553926112713	62.58154064384321	234.13572145975365	250.5622513848549	148.8369036909218
CTCCTTCGGGGCGACAAGGC	AGAP010235	5.458982117481118	9.958085514507063	0	22.03630319621211	50.89545731254865	104.18583258364524
CCCCATGAAGCTGTGGATAC	AGAP001468	13.647455293702794	4.979042757253532	0	0	0	0
GCCGGCAAACAGCATCGCCC	AGAP013544	60.0488	47.30090619390855	0	0	11.745105533665074	2.9767380738184355
CCGGTCATACATGCATCAGG	AGAP010204	8.188473176221677	0	0	0	0	0
TCCTACCCCTGCATTCCGTG	AGAP028636	117.36811552584403	117.00750479545799	12.516308128768642	44.07260639242422	148.7713367597576	110.13930873128211
TCGGGCCACCATAAGGTGAA	AGAP008731	0	0	0	0	0	0
GCCCTGTTCGATAGGCCGTG	AGAP013379	65.50778540977342	74.68564135880297	28.161693289729445	85.39067488532193	129.19616087031582	50.604547254913406
ACGGATGGAAGGCCTGATCC	AGAP001006	10.917964234962236	17.42664965038736	9.387231096576482	8.26361	27.405246245218507	41.6743
CGGTCTGCACGGAGCTGATG	AGAP000403	68.23727646851397	54.769470329788845	0	0	0	0
GACGCGGTGAAGGCCGAGTT	AGAP011039	207.44132046428248	234.01500959091598	0	11.018151598106055	3.915035177888358	8.930214221455307
ACAGCTTGGCGGACGGTTGA	AGAP009463	0	0	0	0	0	0
ATGTTGGTGCGCCGCATGAC	AGAP003068	0	0	0	0	3.915035177888358	0
ACGCAACGGTAGACGAGGCT	AGAP029656	2.729491058740559	14.937128271760596	0	0	7.830070355776716	11.906952295273742
GACGAGTGTTAATGCGGTGT	AGAP007830	16.376946352443355	7.468564135880298	0	0	15.660140711553431	2.9767380738184355
CCGTGTCGGAAGGGTGCAGG	AGAP001788	98.26167811466013	74.68564135880297	25.032616257537285	79.88159908626889	43.06538695677194	35.72085688582123
AGACCCGATGACGGATCTGG	AGAP029459	0	4.979042757253532	0	0	0	0
ATACCGACGCTCGACCGGCT	AGAP002736	0	0	0	0	0	0
TCCAACCACAGGATGCGTAT	AGAP007453	10.917964234962236	17.42664965038736	0	11.018151598106055	19.575175889441788	20.83716651672905
CCTGCATCTCGAGCGTACGA	AGAP028701	444.9070425747111	408.2815060947896	6.258154064384321	162.5177360720643	66.55559802410208	38.69759495963966
CGCGGAAGATGCGTCGACGA	AGAP002695	223.81826681672584	179.24553926112713	6.258154064384321	5.5090757990530275	23.490211067330147	20.83716651672905
GACGGACATACTGATCTCGC	AGAP011531	2.729491058740559	2.489521378626766	0	2.7545378995265137	0	0
CTTCGACAGGGCCGCCTCCT	AGAP006686	76.42574964473565	94.6018	0	5.5090757990530275	7.830070355776716	5.953476147636871
CATAGAAGCGTGGCCTTGTC	AGAP001723	100.99116917340068	102.0703765236974	0	2.7545378995265137	3.915035177888358	2.9767380738184355
ATCACCAAGGGCATACACAC	AGAP008149	0	0	0	0	3.915035177888358	2.9767380738184355
GGGATCAGATACTTGAGGTC	AGAP009224	0	0	0	0	0	0
CCATCATGGCGGACCAGGAC	AGAP007414	38.21287482236782	19.916171029014127	0	2.7545378995265137	7.830070355776716	17.860428442910614
GGTCAACTGTTCGTGGTAGA	AGAP005398	0	0	0	0	0	0
GGCGGCCGGAAGATCCCAAT	AGAP029197	0	0	0	0	0	0
GCTTTCGAGGTCGAAGCGAT	AGAP008413	0	0	0	0	0	0
GTGATCGTCTGCGACGAGCG	AGAP005845	2.729491058740559	9.958085514507063	0	0	0	0
GGTGACGCTAGTGTCGTTTG	AGAP011807	343.9158734013104	395.83389920165575	31.290770321921606	118.44512967964009	93.96084426932059	86.32540414073463
CTTCGACTACGTGTCGTCCG	AGAP006635	46.4013	44.811384815281784	6.258154064384321	8.26361	101.7909146250973	92.2789
GCTCTCAAGGGAGTTCGGAC	AGAP007795	84.61422282095732	99.58085514507063	0	0	3.915035177888358	0
CTGGACGTGGCGGACGTGGG	AGAP008321	79.15524070347621	92.11229100919033	0	24.790841095738624	15.660140711553431	23.813904590547484
CTTCCGCGGCAAGGCGCTGT	AGAP004174	35.483383763627266	42.32186343665502	0	0	7.830070355776716	5.953476147636871
GTGCCGGAAGGTGTCGGCAT	AGAP013154	204.71182940554192	241.4835737267963	0	0	3.915035177888358	0
GCCGTCGGCCAAGGTGGACG	AGAP000736	84.61422282095732	99.58085514507063	12.516308128768642	11.018151598106055	7.830070355776716	8.930214221455307
GTCGTCGCTGATGCGCGACG	AGAP001018	76.42574964473565	99.58085514507063	9.387231096576482	44.07260639242422	15.660140711553431	26.79064266436592
CTGGGCACACAGCCCGTGGA	AGAP005863	51.86033011607062	49.790427572535314	3.1290770321921606	0	54.810492490437014	32.74411881200279
TCGACCTTCCGACCGATACC	AGAP005843	21.835928469924472	22.405692407640892	0	0	3.915035177888358	2.9767380738184355
TTCCCGGCGTATGTGGTATC	AGAP004407	13.647455293702794	9.958085514507063	0	0	0	2.9767380738184355
CCAGTGGCAACGGTTCCTCC	AGAP013121	559.5456670418146	669.681	0	0	3.915035177888358	23.813904590547484
TCCCTCCTCGTAGTGTGCAG	AGAP009888	79.15524070347621	92.11229100919033	12.516308128768642	5.5090757990530275	35.23531660099522	8.930214221455307
GCGTGCTGTTCGCTACCGGG	AGAP006591	68.23727646851397	87.1332	0	0	0	8.930214221455307
CTTAGAGTACTGGACATTAG	AGAP005053	5.458982117481118	4.979042757253532	0	0	0	0
CATCTCGTCCCAGCTGGAAG	AGAP012105	8.188473176221677	0	0	0	11.745105533665074	2.9767380738184355
GTGCAGCAGTACGCCGGGCG	AGAP000279	2.729491058740559	0	0	0	3.915035177888358	0
CGCAGGGACCGGACCAGCGA	AGAP008469	5.458982117481118	19.916171029014127	0	0	3.915035177888358	0
GCGGTTCGGTAAGCCGTTCG	AGAP008350	73.6963	102.0703765236974	109.51769612672562	22.03630319621211	23.490211067330147	23.813904590547484
ATGAGTGGCCGCGATATAGT	AGAP004619	0	0	0	0	0	0
CGGTTCGACGGCCTCCGAGC	AGAP006665	62.778294351032855	42.32186343665502	0	0	0	11.906952295273742
TCTGGTGGTGTGATCAGTCA	AGAP013254	196.52335622932026	176.75601788250037	0	0	23.490211067330147	8.930214221455307
GGGTTCGTAACGTTCCGGCA	AGAP029132	10.917964234962236	7.468564135880298	3.1290770321921606	0	0	2.9767380738184355
CCGCCGCGTTATGTCATTTG	AGAP003938	0	0	0	0	0	0
ATGGCCGTCGCCGTATTCAT	AGAP010568	0	2.489521378626766	9.387231096576482	46.82714429195073	0	2.9767380738184355
CGCTGCGCAGCAACGTCACC	AGAP002095	87.34371387969789	67.21707722292268	409.90909121717306	66.10890958863632	661.6409450631324	637.0219477971452
GGCCGTGAACGCGTCCACCG	AGAP006437	24.565419528665032	27.384735164894423	6.258154064384321	5.5090757990530275	15.660140711553431	0
CAATCGGGCGTACTCAATAC	AGAP006200	38.21287482236782	49.790427572535314	109.51769612672562	316.77185844554907	50.89545731254865	41.6743
TCGCGATGGGCGTTACTTTG	AGAP005009	62.778294351032855	92.11229100919033	3.1290770321921606	2.7545378995265137	11.745105533665074	0
CCGCGCGGCATGTTCGTCAG	AGAP007813	10.917964234962236	22.405692407640892	6.258154064384321	0	11.745105533665074	5.953476147636871
TAGCGTAAGGCGCACGCCTG	AGAP028641	70.96676752725453	67.21707722292268	9.387231096576482	27.54537899526514	19.575175889441788	95.25561836218994
ATAATCGTCACTGCAGCTCA	AGAP029395	8.188473176221677	2.489521378626766	0	0	0	8.930214221455307
GGACGATGTTGCCCGCTCGC	AGAP028554	103.72066023214124	102.0703765236974	6.258154064384321	27.54537899526514	82.21573873565552	53.58128532873184
CATCGCCCGATCCGTCGAGT	AGAP006607	0	0	0	0	0	0
ACACGTTGCGCTCGCCCTTC	AGAP004583	95.53218705591956	79.6647	438.0707845069025	0	7.830070355776716	29.767380738184354
CGACCGGACTACGAAGTGTG	AGAP010534	2.729491058740559	0	6.258154064384321	13.77268949763257	54.810492490437014	50.604547254913406
GTTCGTGCTGGCCTTCGCCC	AGAP004814	73.6963	67.21707722292268	0	0	3.915035177888358	5.953476147636871
CGAAGCCGAACCTTTCACAG	AGAP029742	0	0	0	0	0	0
ATTCACGGACCAGATCGATC	AGAP008846	0	4.979042757253532	0	0	0	0
CGTGATGATGCGGTTCGGGT	AGAP009650	0	2.489521378626766	0	0	0	0
CAACCGTGCCATAGCCGGAT	AGAP001027	40.94236588110839	67.21707722292268	0	0	11.745105533665074	0
TGGCCGGCGTAAGAGTGCGT	AGAP011963	174.68742775939577	136.92367582447213	0	0	3.915035177888358	0
GCCTCCTCCGTTGTGGTGGT	AGAP013202	24.565419528665032	19.916171029014127	15.645385160960803	22.03630319621211	35.23531660099522	29.767380738184354
ACAATATCAGTGGTCGGTAG	AGAP010161	0	0	0	0	0	0
CTGAACGAGCGCCACTACGG	AGAP001420	0	2.489521378626766	0	0	0	0
CCTCGCACGGGTCCACCGTC	AGAP002441	84.61422282095732	87.1332	9.387231096576482	0	23.490211067330147	11.906952295273742
GGATCACAGTCGATACGTGC	AGAP012971	177.41691881813634	109.53894065957769	150.1956975452237	66.10890958863632	411.0786936782776	375.06899730112286
CGCAAACCGGCCAACATACC	AGAP011970	2.729491058740559	0	0	0	11.745105533665074	8.930214221455307
GACCTGGGGCAGCAGATACC	AGAP011422	152.8514992894713	124.47606893133829	3.1290770321921606	0	11.745105533665074	8.930214221455307
TCGACCACGTGCAAGACTAC	AGAP000977	182.87590093561744	211.6093171832751	0	93.65428858390146	101.7909146250973	77.39518991927932
TTTCGCCAGTGGCACCACGT	AGAP028595	10.917964234962236	9.958085514507063	0	0	3.915035177888358	2.9767380738184355
TCCTGCGTTTGAGCTCCCAT	AGAP028650	169.22844564191465	117.00750479545799	31.290770321921606	52.33622009100376	195.7517588944179	205.39492709347203
GGTGCGGTCACGATCACTTT	AGAP013459	46.4013	57.258991708415614	28.161693289729445	11.018151598106055	289.7126031637385	318.5109738985726
GCAAGATGACGAGCTACGCC	AGAP003225	43.671856939848944	74.68564135880297	12.516308128768642	11.018151598106055	11.745105533665074	17.860428442910614
CTGCACGAGACGCCGACGTT	AGAP010043	330.26841810760766	214.09883856190186	6.258154064384321	0	7.830070355776716	17.860428442910614
TACGTGGCGTGCCTGACCGT	AGAP006216	453.0955157509328	497.90427572535316	316.03678025140823	900.734	434.5689047456077	264.9296885698408
CGCAACGATCGCTTCTTCCT	AGAP006765	30.02440164614615	14.937128271760596	18.774462193152964	145.99050867490521	15.660140711553431	11.906952295273742
TCCTCCACGGACAGCACCGC	AGAP006533	57.31931223355174	59.74851308704238	0	0	62.640562846213726	8.930214221455307
TGCCGACAGCAACGACGATC	AGAP001760	10.917964234962236	2.489521378626766	6.258154064384321	0	289.7126031637385	270.88316471747765
GATCGGGAGCGCTCCACTGG	AGAP007612	0	0	0	0	0	0
CACCAGGAGCGTGGTGCACA	AGAP005071	40.94236588110839	17.42664965038736	0	0	7.830070355776716	2.9767380738184355
AGTACGTGACCAACTTTACC	AGAP000476	16.376946352443355	4.979042757253532	15.645385160960803	0	43.06538695677194	26.79064266436592
CTCCTTCAGCTCACTAATCG	AGAP006247	10.917964234962236	7.468564135880298	0	0	3.915035177888358	0
CAAACAGCGCACCCCGATAT	AGAP003865	10.917964234962236	9.958085514507063	0	0	0	2.9767380738184355
TTCCTCGTCGAGGGTGTGCT	AGAP000191	21.835928469924472	9.958085514507063	0	0	11.745105533665074	14.883690369092177
CTCGAGCGGTGACTGGAGTG	AGAP004783	32.75389270488671	22.405692407640892	0	0	0	0
CGGGTTGCGCAGCCACTCGT	AGAP007532	24.565419528665032	47.30090619390855	0	0	3.915035177888358	0
GCCAGGGCGACGGTTCTAAC	AGAP011676	0	0	0	0	0	0
CGCCAGCACCACCGACCCGA	AGAP012803	8.188473176221677	17.42664965038736	0	0	3.915035177888358	0
ACAGCCGGAAGTGGTCGTAC	AGAP013181	54.58982117481118	42.32186343665502	0	0	3.915035177888358	11.906952295273742
GTTCCTCGGTAAAGCTCCAC	AGAP009615	0	0	0	0	0	0
GGGTGCGTGTGTACCGGCCG	AGAP006074	24.565419528665032	9.958085514507063	3.1290770321921606	13.77268949763257	7.830070355776716	14.883690369092177
GCCCGCTTCCTCTACTACCT	AGAP009082	0	0	0	0	0	0
ATCCCGTGTACTTTGCGGTG	AGAP009923	0	0	0	0	0	0
CGCTTCACGAGCCTTCCCAT	AGAP006983	458.55449786841393	453.0928909100714	34.41984735411377	96.40882648342799	223.1570051396364	211.3484032411089
AGGTGCTGCACAGTGGACGT	AGAP007241	199.2528472880608	224.05692407640893	0	8.26361	54.810492490437014	68.46497569782402
GACGTCGATCCAGACGATAG	AGAP009656	68.23727646851397	52.27994895116208	118.90492722330211	19.281765296685595	70.47063320199044	62.511499550187146
CTTCGTGCATGGGGGCGACT	AGAP008685	10.917964234962236	22.405692407640892	0	5.5090757990530275	3.915035177888358	2.9767380738184355
CCTCGAGGGCATGATGAACG	AGAP000927	0	0	0	0	0	0
TCGTATGGGGAGATCAGCGA	AGAP008185	0	0	0	0	0	0
TGTCTACACGCCGTGGGGCT	AGAP011476	0	0	0	0	3.915035177888358	0
TGCGTCAGCTGGGTATGATT	AGAP005405	0	0	0	0	0	0
TCTTGTGTTCCGGGATACAT	AGAP010024	0	0	0	0	0	0
ACCGGATCGGACATGAGGCT	AGAP010242	19.10643741118391	17.42664965038736	3.1290770321921606	63.35437168910982	3.915035177888358	5.953476147636871
AACACGGTCGTCATGCAGCA	AGAP002826	43.671856939848944	62.238034465669145	704.0423322432362	355.33538903892025	140.94126640398088	113.11604680510055
GTACCCAGGCGACCATTCTG	AGAP002824	5.458982117481118	29.87425654352119	21.903539225345124	0	117.45105533665074	139.90668946946647
CTCGGACGAGCCCTGCGTGT	AGAP008191	207.44132046428248	226.5464454550357	0	0	3.915035177888358	2.9767380738184355
CTACTGCGACCAGCACCTCC	AGAP011775	13.647455293702794	17.42664965038736	0	0	0	0
GTGTCGGAAGCTGTGCTGCA	AGAP029530	210.17081152302305	238.99405234816953	3.1290770321921606	0	31.320281423106863	8.930214221455307
TCCCGACTGCTCCCGGCCAC	AGAP009234	0	0	0	0	0	0
ACCACCTCGCTCCACATCCC	AGAP005404	242.92470422790976	201.65123166876802	485.0069399897849	336.05362374223466	477.63429170237964	339.34814041530166
CATCCATTGGTGTTGAACAT	AGAP007456	477.6609352795978	460.5614550459517	3.1290770321921606	0	43.06538695677194	35.72085688582123
ATGTCCTCGATCGATTCCTT	AGAP004131	0	0	0	0	0	0
CGATCCGTACGACCAGATGG	AGAP008305	13.647455293702794	19.916171029014127	28.161693289729445	57.84529589005679	7.830070355776716	35.72085688582123
CTTCGACTGGTAGTGGATGT	AGAP011573	13.647455293702794	22.405692407640892	0	0	0	0
GAAGTTGGTGACGAAGCACT	AGAP000578	0	0	0	0	0	0
AACACTGAGACGGACCGATC	AGAP010722	19.10643741118391	32.36377792214795	0	0	0	0
TCGGCGAAACGCAACCACTG	AGAP002377	84.61422282095732	161.81888961073977	0	0	50.89545731254865	11.906952295273742
ACTGCGCAACGGGGATTTGG	AGAP000949	60.0488	69.70659860154944	3.1290770321921606	0	3.915035177888358	0
CACCTCCCGCCCGTTTAGTG	AGAP013496	234.73623105168807	169.2874537466201	78.22692580480401	184.55403926827643	395.4185529667241	142.8834275432849
TCGTCTCGACAAGCACATCA	AGAP005715	109.17964234962236	104.55989790232417	0	0	3.915035177888358	0
GCTTCACGACCGTCACCGTG	AGAP007140	504.9558458670034	485.45666883221935	679.0097159856989	1239.5420547869312	368.0133067215056	321.488
TTGCTCTGGTCGTTACTGCT	AGAP007569	24.565419528665032	32.36377792214795	0	11.018151598106055	11.745105533665074	0
AATGTGCGCGATGCCGACCA	AGAP011116	0	0	18.774462193152964	2.7545378995265137	54.810492490437014	26.79064266436592
ACACGGCCGAGTGGGTCGTG	AGAP001403	0	0	0	0	0	0
CCCCCGTAACACGTACCGTC	AGAP009974	150.12200823073076	112.02846203820447	15.645385160960803	2.7545378995265137	78.30070355776715	68.46497569782402
GTGCTCGAGGAGTGGCGCTT	AGAP004223	49.130839057330064	62.238034465669145	0	8.26361	35.23531660099522	11.906952295273742
AATGCCGTACTGGTCGACAG	AGAP004877	30.02440164614615	19.916171029014127	0	2.7545378995265137	7.830070355776716	2.9767380738184355
GTGACGGTGACAGTATTCCA	AGAP003654	43.671856939848944	57.258991708415614	71.9688	2.7545378995265137	90.04580909143223	68.46497569782402
CGTGCACGTCGAGTTCAGCG	AGAP005467	57.31931223355174	32.36377792214795	0	2.7545378995265137	0	11.906952295273742
GCACAATGACGAATGATGAT	AGAP029823	8.188473176221677	4.979042757253532	0	0	0	0
CTGATCCGCGACAAAGTCAC	AGAP000965	13.647455293702794	9.958085514507063	0	0	3.915035177888358	0
TTCGCTGCGCGAGGGTAACC	AGAP000960	0	9.958085514507063	0	0	0	0
ACGCTTGATGTACTGGAAGT	AGAP011444	0	0	0	0	0	0
GGCGCACTGTGCCTTAAGCT	AGAP002284	0	0	3.1290770321921606	0	3.915035177888358	2.9767380738184355
ACTGACGAGCCGACCACCTC	AGAP003864	2.729491058740559	2.489521378626766	37.54892438630593	0	7.830070355776716	2.9767380738184355
CTTCTACGGATACCCCAATC	AGAP009395	0	0	0	0	0	0
GCATCAAGTCTGGGACTACG	AGAP028724	2.729491058740559	2.489521378626766	0	0	0	0
CGATCGGTCCTGGACCCGCC	AGAP002485	0	0	0	0	0	0
GCGATGCAGGAGGCGACCCC	AGAP008159	0	0	0	0	0	0
TTGTTGCTGCATGCCCATCT	AGAP008496	0	0	0	0	0	0
AGCACGCCACCGTCAAACAT	AGAP007024	139.2040439957685	201.65123166876802	0	0	11.745105533665074	5.953476147636871
GCGAGCGGAACGATGCCTCG	AGAP004571	0	4.979042757253532	6.258154064384321	0	3.915035177888358	8.930214221455307
CGTTTACATCACGTGCCGTA	AGAP004233	0	0	0	0	0	0
CGTCCCCAACGCCAACGTTA	AGAP007418	0	0	0	0	0	0
CGTAACGCCCGAGCTGGCCT	AGAP011136	32.75389270488671	29.87425654352119	0	0	0	5.953476147636871
CCGGACACTCAACAAAAGAT	AGAP012897	10.917964234962236	2.489521378626766	0	0	3.915035177888358	0
ATGATTTGTGGTATCATCAC	AGAP007620	0	0	0	2.7545378995265137	0	5.953476147636871
GTGGTTGGGTACGTGATACG	AGAP003265	0	0	28.161693289729445	35.80899269384468	11.745105533665074	53.58128532873184
GTCGGTCTGCTCGTACATAT	AGAP011539	0	0	0	0	0	0
GATCTACAACCAGATAGCAC	AGAP010273	0	0	0	0	0	0
TCGCTCGTTTGTGGCCGTTT	AGAP007514	267.4901237565748	321.1482578428528	0	0	11.745105533665074	5.953476147636871
CATCACCTCGAGGAAGGAGG	AGAP002025	2.729491058740559	4.979042757253532	0	0	0	0
GCATCGAGGCGCCCACCGTC	AGAP000286	136.47455293702794	144.3922399603524	0	49.58168219147725	117.45105533665074	29.767380738184354
CAAGCTATCGTTTGCCGTGC	AGAP005967	95.53218705591956	117.00750479545799	3.1290770321921606	77.12706118674238	50.89545731254865	83.3487
CTTGCTTCGGCAGCCCAGCA	AGAP010517	10.917964234962236	14.937128271760596	0	0	3.915035177888358	2.9767380738184355
GGTCCCGCGGTGAACGGATT	AGAP001584	68.23727646851397	52.27994895116208	0	24.790841095738624	43.06538695677194	11.906952295273742
CCACACTCGCGGCAACGGAT	AGAP011473	0	0	0	0	0	0
GTGTACGTCCATGTCGTCCA	AGAP001519	0	0	0	0	0	0
ATGGTGCGGTTGGGCATCTG	AGAP011199	0	0	0	0	0	0
GGCGGTACGAGCGTGGTCGG	AGAP028634	180.1464098768769	149.37128271760594	12.516308128768642	16.52722739715908	39.150351778883575	11.906952295273742
ACCTCCTCCCGGGAAGGGTT	AGAP005777	2.729491058740559	2.489521378626766	0	0	0	0
ACGTACGAGCGGCGCTGCCT	AGAP000589	106.4501512908818	42.32186343665502	40.678001418498084	0	19.575175889441788	17.860428442910614
GATGGTGGGGTCGCCGACGA	AGAP005072	0	2.489521378626766	0	0	19.575175889441788	0
GGCAGGCGGCACACACTGAT	AGAP003038	286.5965611677587	261.3997447558104	0	8.26361	43.06538695677194	104.18583258364524
ACTACGTGGCCGATACGCAC	AGAP010845	376.66976610619713	475.49858331771225	6.258154064384321	2.7545378995265137	23.490211067330147	14.883690369092177
GAAGCGGAACGGCTTCACGT	AGAP004158	76.42574964473565	39.83234205802825	6.258154064384321	0	3.915035177888358	5.953476147636871
TTGGACGGATGCGCGATGCA	AGAP028190	65.50778540977342	84.64372687331004	34.41984735411377	68.86344748816285	117.45105533665074	41.6743
GGAATCGTACGCCAACATGT	AGAP028644	158.31048140695242	161.81888961073977	3.1290770321921606	5.5090757990530275	3.915035177888358	14.883690369092177
ATCGCAACCCGTGCCCACCT	AGAP009971	100.99116917340068	77.17516273742974	37.54892438630593	5.5090757990530275	19.575175889441788	14.883690369092177
TGGCCGATAGACACGGTACT	AGAP004908	1326.5326545479118	1107.8370134889108	187.74462193152965	592.2256483982004	841.733	526.883
TCACGTCTGGGTGACGTCCG	AGAP003893	79.15524070347621	52.27994895116208	12.516308128768642	2.7545378995265137	43.06538695677194	38.69759495963966
TTCGAACATCACCAACGAGG	AGAP005543	0	0	0	0	0	0
TGGCATTGCGTGATCACCTC	AGAP004458	90.07320493843845	119.49702617408477	0	0	0	0
GGGCATGAGCCCGGAGAACA	AGAP028596	0	0	0	0	0	0
CGTCCGGAGGCGGTTTCATC	AGAP003593	10.917964234962236	14.937128271760596	25.032616257537285	2.7545378995265137	0	11.906952295273742
CAGCTGGTACAGCGACGCAT	AGAP003005	35.483383763627266	29.87425654352119	0	5.5090757990530275	7.830070355776716	41.6743
TCGCGGAACGTAATCCCGCC	AGAP003516	87.34371387969789	77.17516273742974	6.258154064384321	68.86344748816285	35.23531660099522	14.883690369092177
CGAGCTGCGCATCCCGGCCG	AGAP006791	35.483383763627266	27.384735164894423	0	8.26361	0	0
AACGTCGCGTAGTTCGACCC	AGAP002836	103.72066023214124	156.83984685348625	0	0	15.660140711553431	14.883690369092177
GCTACCGCTGCCGACGGAAG	AGAP011504	10.917964234962236	7.468564135880298	0	0	7.830070355776716	2.9767380738184355
CCTGGTGGTCCGGGTTGAAG	AGAP011542	0	0	0	27.54537899526514	66.55559802410208	59.53476147636871
CAATCATCATGCGTCACACT	AGAP008670	136.47455293702794	102.0703765236974	6.258154064384321	132.21781917727264	90.04580909143223	136.92995139564803
GACCATCGTTTGGTCCCCAT	AGAP029686	5.458982117481118	2.489521378626766	0	0	0	0
CTTCCCTTGTGCCTGCTGAT	AGAP012406	27.29491058740559	19.916171029014127	112.64677315891778	33.05445479431816	160.51644229342267	74.4185
CAACGAGTACATGACCGATA	AGAP004529	0	0	0	0	3.915035177888358	0
AGCTGACGTGCAGTGTGACT	AGAP003610	371.211	341.06442887186694	28.161693289729445	19.281765296685595	117.45105533665074	59.53476147636871
CGTATCCCGCATCATAACCA	AGAP001115	5.458982117481118	19.916171029014127	0	0	3.915035177888358	2.9767380738184355
AGTCGACGAACTATCCGACC	AGAP009590	13.647455293702794	12.447606893133829	0	0	3.915035177888358	2.9767380738184355
AGAAGAAGGAGGACGCGAAC	AGAP008975	49.130839057330064	32.36377792214795	12.516308128768642	11.018151598106055	7.830070355776716	8.930214221455307
CCAGGAGAATGAGCGTCTCA	AGAP001497	43.671856939848944	22.405692407640892	0	0	3.915035177888358	0
TCGCTGGACGGGGAGGTGCC	AGAP003669	218.3592846992447	234.01500959091598	0	0	43.06538695677194	59.53476147636871
ATCCGTAGGCACGGCGGTAT	AGAP007078	24.565419528665032	27.384735164894423	0	0	3.915035177888358	2.9767380738184355
AATGCCGGTCGAATCCGATG	AGAP007722	0	0	0	0	0	0
ACCGTTCGAAGTGCCAGCAA	AGAP029780	16.376946352443355	27.384735164894423	206.5190841246826	0	15.660140711553431	0
TCGCTGCAGTACGCCGCCCT	AGAP012953	794.2818980935026	682.1288577437339	87.6142	151.49958447395827	219.24196996174805	125.02299910037429
CTCGCCGGCGGCGGCCAACG	AGAP012787	60.0488	44.811384815281784	0	19.281765296685595	15.660140711553431	41.6743
CATCTCGCGCCCAAGCTGAA	AGAP012313	54.58982117481118	59.74851308704238	0	0	0	0
ACCGCAAGGTCCGTCGTACT	AGAP007580	0	2.489521378626766	0	0	0	0
ACGCTCGGTATCGTCGGCCA	AGAP010464	8.188473176221677	0	0	0	0	0
CATCTGGTCCATCGTCGAGG	AGAP029156	2.729491058740559	4.979042757253532	0	0	0	0
AGACGGATCTGCGTATCCTC	AGAP001677	0	0	0	0	0	0
GTGTACCGGCAGATGACCCA	AGAP012897	302.974	370.9386854153881	3.1290770321921606	8.26361	19.575175889441788	14.883690369092177
ACTGGATCTTACCTTGTCGC	AGAP007940	0	2.489521378626766	0	0	0	0
CGGTTTGAGGTACGCATGAT	AGAP029183	201.98233834680136	276.337	12.516308128768642	0	46.980422134660294	11.906952295273742
ATCATCGTGCTGGGTGAGAC	AGAP006138	0	0	0	2.7545378995265137	3.915035177888358	2.9767380738184355
GGCTTCGGTCACCGTATCCA	AGAP011133	0	0	0	0	58.72552766832537	41.6743
CGTAGCAGATGGGAAACTCG	AGAP005198	8.188473176221677	12.447606893133829	0	0	35.23531660099522	32.74411881200279
CTCGTAGTGAGCCTGCATCT	AGAP004877	27.29491058740559	27.384735164894423	0	0	0	0
TCGTCGGTGACGGTAAGCCA	AGAP009123	95.53218705591956	84.64372687331004	215.9063152212591	435.2169881251892	140.94126640398088	145.86016561710335
ATACCATCGACCGTCGAAGT	AGAP001117	13.647455293702794	4.979042757253532	81.35600283699617	38.56353059337119	11.745105533665074	20.83716651672905
CTCCGTGATCGCTTTCACGT	AGAP002419	43.671856939848944	42.32186343665502	62.58154064384321	55.09075799053028	27.405246245218507	14.883690369092177
CGAAACCATGCAGTACCTGC	AGAP002384	84.61422282095732	59.74851308704238	143.9375434808394	239.6447972588067	246.64721620696653	258.9762124222039
ATCTCGGCCAGCATTAGCCA	AGAP029167	5.458982117481118	9.958085514507063	0	0	7.830070355776716	0
ACCGCCGTACGCGAGTGCAC	AGAP006681	98.26167811466013	64.7276	15.645385160960803	0	35.23531660099522	130.97647524801116
CAACCTGAACGGCACGATCC	AGAP002279	128.28607976080627	121.98654755271153	0	13.77268949763257	203.5818292501946	71.44171377164245
ACCTCGAACCAGAAGGTGAT	AGAP009199	43.671856939848944	39.83234205802825	56.32338657945889	0	7.830070355776716	2.9767380738184355
ACCATCGCGCTGGACAGGCC	AGAP000062	10.917964234962236	0	0	0	0	0
GTCGTTCGGACCGTACGGCA	AGAP002317	586.8405776292202	418.23959160929667	15.645385160960803	0	7.830070355776716	23.813904590547484
TTGGCGCATGGTGCCGTCGG	AGAP000544	46.4013	29.87425654352119	0	46.82714429195073	15.660140711553431	17.860428442910614
CAAACGTCGACGCTCGGTAG	AGAP008245	27.29491058740559	49.790427572535314	0	0	11.745105533665074	5.953476147636871
TTCATCTTGTCCGACAGCAC	AGAP011136	5.458982117481118	9.958085514507063	0	0	0	0
GAACGCTGACGGAGACCCAC	AGAP007755	43.671856939848944	64.7276	603.912	848.3976730541663	1354.6021715493719	3158.32
CCTGCGCTGCATACAAACGA	AGAP002301	57.31931223355174	44.811384815281784	0	0	0	0
GGCACTGAGCGGCATACGAC	AGAP005493	294.7850343439804	318.659	0	0	0	5.953476147636871
TCGTGTACGTCAACGCTATC	AGAP007944	65.50778540977342	54.769470329788845	0	5.5090757990530275	11.745105533665074	17.860428442910614
GGCGCCCTCACGCTAGAGGT	AGAP004957	0	0	0	0	0	0
TCGTGCGGTTCGGACGGATC	AGAP004302	507.68533692574397	552.674	9.387231096576482	5.5090757990530275	82.21573873565552	41.6743
GCCCTGCGACTTCTTCTCGT	AGAP006755	0	2.489521378626766	0	2.7545378995265137	0	0
TTTACCGCCTACGGCGTGTA	AGAP007400	62.778294351032855	42.32186343665502	0	0	0	2.9767380738184355
CGTATCGGTATGCCGGTTGG	AGAP000039	125.55658870206571	117.00750479545799	62.58154064384321	110.18151598106056	27.405246245218507	23.813904590547484
CCTGGATGACGTCACCGTTG	AGAP009868	106.4501512908818	74.68564135880297	237.80985444660422	170.78134977064386	219.24196996174805	205.39492709347203
TCGGCCAGGAAGGGTTCGCC	AGAP028649	57.31931223355174	44.811384815281784	0	0	0	0
TCACCTGCTGTGGATGTTTC	AGAP008659	30.02440164614615	14.937128271760596	0	0	0	2.9767380738184355
CGAGTTACGATCGTCCCACA	AGAP029535	54.58982117481118	44.811384815281784	0	0	0	2.9767380738184355
CGATCTGGGCGCACGGTATC	AGAP002978	180.1464098768769	171.77697512524685	0	2.7545378995265137	27.405246245218507	17.860428442910614
TTCGTGACATGCATGGGACT	AGAP009524	87.34371387969789	99.58085514507063	9.387231096576482	5.5090757990530275	50.89545731254865	8.930214221455307
CACGCTGGAGGTCGAACCGT	AGAP002599	65.50778540977342	44.811384815281784	0	0	23.490211067330147	8.930214221455307
CGCTGCACGCGTCCCTTGAG	AGAP000776	346.645	383.38629230852194	6.258154064384321	8.26361	70.47063320199044	32.74411881200279
TCGGCGGTGGTATTCGGAGG	AGAP007940	30.02440164614615	27.384735164894423	0	0	0	0
TCGACATCGCTGCTTGTTCC	AGAP012490	308.43248963768315	258.9102233771836	15.645385160960803	134.97235707679917	203.5818292501946	315.53423582475415
CAACGCGACGTGGAGCGGCT	AGAP000283	65.50778540977342	74.68564135880297	0	0	19.575175889441788	5.953476147636871
AGCATCACTACCTGCCGTCA	AGAP012831	0	4.979042757253532	0	0	0	2.9767380738184355
GTCGGCGGATGCGCCCTGTT	AGAP005433	51.86033011607062	44.811384815281784	6.258154064384321	33.05445479431816	23.490211067330147	20.83716651672905
CGATCCGATATCGAGCTGGT	AGAP005382	2.729491058740559	0	0	0	0	0
TTGTCCTGCCGTGCATTGCC	AGAP000128	423.07111410478666	415.7500702306699	21.903539225345124	22.03630319621211	43.06538695677194	53.58128532873184
CGTGTTGACGTTGAGTTAGG	AGAP003398	2.729491058740559	2.489521378626766	0	0	7.830070355776716	2.9767380738184355
GTTCACTAAACTTTGGTCGC	AGAP029109	0	0	0	0	0	0
GCGGTCAACGATGGTTCCTC	AGAP002837	114.63862446710348	119.49702617408477	6.258154064384321	0	27.405246245218507	5.953476147636871
TGACCGACTCGGCCTCCGAC	AGAP005246	2.729491058740559	0	0	0	11.745105533665074	0
CAAGGATCGCAAGAAGATCC	AGAP002468	0	0	0	0	0	0
CAGGGCACGGGGTTCGTGGA	AGAP012019	2.729491058740559	2.489521378626766	0	0	0	5.953476147636871
CAGATCAAACCGTGCACCAA	AGAP010646	30.02440164614615	24.895213786267657	0	0	0	0
CTTCCAGGTGTTGCGGTCCT	AGAP000123	73.6963	69.70659860154944	46.93615548288241	19.281765296685595	137.02623122609253	83.3487
CTCAAGGACCGCGACCTGTC	AGAP006493	753.3395322123943	731.9192853162691	7713.174884353676	11139.351265685222	31915.366770145894	39986.522545603046
GGGCTGGCGGAGACGGGCTC	AGAP009808	0	0	0	0	0	0
TCCACCGCGTCCACCCTGTT	AGAP029624	16.376946352443355	17.42664965038736	18.774462193152964	0	0	160.7438559861955
GCAAGCTATCCGATCCTGAA	AGAP008247	21.835928469924472	17.42664965038736	0	0	0	0
ATCTTCGTGCGAATGCTGAC	AGAP001970	100.99116917340068	97.09133376644387	0	0	0	8.930214221455307
GTACTCGCGGTCCAGGTACA	AGAP008242	8.188473176221677	19.916171029014127	68.83969470822754	0	35.23531660099522	17.860428442910614
TCGAGGAGGGCCGGGAGGAG	AGAP001728	5.458982117481118	9.958085514507063	0	0	0	0
ACCATCCGGCAATCCTGCTA	AGAP002763	2.729491058740559	7.468564135880298	0	0	0	0
TCACGCAGAGCGACCGTTCC	AGAP012196	534.9802475131496	619.8908232780647	0	30.29991689479165	203.5818292501946	205.39492709347203
TCAACGTGTGGCGAGGTATC	AGAP008310	62.778294351032855	72.1961	15.645385160960803	0	11.745105533665074	53.58128532873184
CCGGCCCAGAACACCGGTCT	AGAP003592	0	0	0	0	0	0
AAAACAATGCCGGCGCGGTG	AGAP001981	169.22844564191465	151.86080409623273	0	0	11.745105533665074	11.906952295273742
CCCCATTGTGCAGTCCGTAC	AGAP004205	2980.6042361446903	3024.7684750315207	90.74323393357265	179.0449634692234	583.3402415053653	476.27809181094966
TCTGCGCGGCGAGTGCATCG	AGAP003494	60.0488	109.53894065957769	50.06523251507457	63.35437168910982	685.1311561304626	639.9986858709636
CAACGTATGCAAATGTGGCC	AGAP012983	2.729491058740559	0	0	0	0	0
GGATGACGTGCTTGTCCCCA	AGAP011713	32.75389270488671	17.42664965038736	0	0	3.915035177888358	14.883690369092177
AGCGTATTGTTCGCGCCCCC	AGAP000190	122.82709764332516	131.94463306721858	1173.4038870720601	495.81682191477245	536.36	389.953
TACGGCACGGGCAGCCTGTC	AGAP003277	49.130839057330064	29.87425654352119	43.80707845069025	33.05445479431816	101.7909146250973	169.67407020765083
GTGCAGATGCACGTCTGGCA	AGAP011184	16.376946352443355	7.468564135880298	0	0	3.915035177888358	0
GCCCTTGCACTCGTTAACGT	AGAP007417	180.1464098768769	126.96559030996505	34.41984735411377	66.10890958863632	148.7713367597576	119.06952295273742
GTCAACGGGCTGCGTAGTGT	AGAP000544	87.34371387969789	84.64372687331004	0	8.26361	0	2.9767380738184355
CGGCTCAGTATCTTGTAGTA	AGAP004032	0	0	0	0	0	0
CCACCTCAGCCGGGCGGATG	AGAP005976	95.53218705591956	112.02846203820447	228.42262335002772	90.89975068437495	172.26154782708775	122.04626102655585
TTCGACGTCGGTATCAGGTA	AGAP009772	0	0	0	0	0	0
CCTGCTCGACGCACCGATAC	AGAP011495	0	2.489521378626766	0	0	0	2.9767380738184355
ACGAAGGCGAGCGCATTGTC	AGAP011164	2.729491058740559	0	0	0	0	0
TGGTCCGATCGTTCATATGA	AGAP005291	2.729491058740559	0	0	0	0	0
CCCCGGCTCGAGGGCAAGCT	AGAP004097	0	2.489521378626766	0	0	0	0
CGACCGCGCCATGGACGCTG	AGAP012303	8.188473176221677	17.42664965038736	3.1290770321921606	0	3.915035177888358	8.930214221455307
CCTGTGCCGAACGTACGATC	AGAP010491	0	0	0	0	0	0
TGGCTCAGGAAGTACCAGCG	AGAP011476	0	0	9.387231096576482	5.5090757990530275	191.83672371652955	80.37192799309776
CCACCCGCCACCATGTGGAC	AGAP006030	0	0	0	0	0	0
GTCGAAGGGCTCAGCTGCTG	AGAP013026	27.29491058740559	24.895213786267657	0	0	3.915035177888358	0
TTGATCGCGATGAACGGCTC	AGAP000165	51.86033011607062	42.32186343665502	0	0	0	0
GGCTCGTGAGGAATAGGGTA	scrambled69	5.458982117481118	0	0	2.7545378995265137	15.660140711553431	14.883690369092177
ACAATCCAGCGGACATGCGA	AGAP029082	38.21287482236782	64.7276	0	0	27.405246245218507	0
GTCAGCTCGTGGGTCCTGTT	AGAP001284	10.917964234962236	9.958085514507063	0	0	0	0
CTTGCCCTGATCCGCAACCA	AGAP007097	8.188473176221677	19.916171029014127	0	0	0	0
CCAGCTGGGATGCAGCGTAC	AGAP006325	62.778294351032855	109.53894065957769	34.41984735411377	8.26361	172.26154782708775	104.18583258364524
GCCTTGCTGAACATATCGTC	AGAP007061	5.458982117481118	14.937128271760596	0	0	23.490211067330147	32.74411881200279
CGGAACCGTCGGTCTAGTGT	AGAP004296	35.483383763627266	49.790427572535314	0	0	0	0
TTCGACAGGCATGTTCGACA	AGAP013155	13.647455293702794	4.979042757253532	0	0	0	2.9767380738184355
TGCTACGAGTGTGGCGGCCG	AGAP008303	16.376946352443355	9.958085514507063	0	0	27.405246245218507	5.953476147636871
GGCCGCTGCCTACACCGCCC	AGAP028217	0	4.979042757253532	0	0	0	0
AGCGCCGAACGCGGTCACCG	AGAP005450	103.72066023214124	159.329	56.32338657945889	2.7545378995265137	54.810492490437014	26.79064266436592
GTCGTACCACAGCACCGCGT	AGAP000887	73.6963	84.64372687331004	12.516308128768642	30.29991689479165	93.96084426932059	101.20909450982681
CCAACCCAAATTCTGCAACT	AGAP001140	0	0	0	0	0	0
GATACGGATCGGCACGTACC	AGAP002770	19.10643741118391	2.489521378626766	0	2.7545378995265137	3.915035177888358	0
CGTCAGTACGATGAGCCGAG	AGAP003853	0	0	0	0	0	0
GGTTCGGCGTACCCCAGGTC	AGAP010734	16.376946352443355	4.979042757253532	0	2.7545378995265137	0	0
ACATTCCCGTGTTCTCTTAG	AGAP028776	0	0	0	0	0	0
CAGCATGGCAAAGTGCCCAC	AGAP010991	0	0	0	0	0	0
GTTCCACTACCATCACGATG	AGAP028518	43.671856939848944	39.83234205802825	0	0	0	0
ACGAACCGATGCATCATGGC	AGAP011721	114.63862446710348	94.6018	25.032616257537285	22.03630319621211	19.575175889441788	29.767380738184354
TCGCACGCTGGACTGGCATC	AGAP009027	450.36602469219224	328.61682197873307	0	8.26361	43.06538695677194	38.69759495963966
CATCCAAAGCGGCCAGAGTC	AGAP029641	5.458982117481118	4.979042757253532	0	27.54537899526514	27.405246245218507	20.83716651672905
GGCGCTGCACGTTCTCCTGG	AGAP001805	0	0	0	0	0	0
CAACACGTTCGTTACATGCC	AGAP002245	57.31931223355174	52.27994895116208	0	0	93.96084426932059	50.604547254913406
CTTTCGGCGTAGATGTGCAG	AGAP011442	60.0488	49.790427572535314	0	0	15.660140711553431	0
GCCCGGCAACAGCAACGGCG	AGAP011627	10.917964234962236	0	3.1290770321921606	38.56353059337119	7.830070355776716	0
ACCACCGTGTACGAGTACTG	AGAP012183	0	0	0	0	0	2.9767380738184355
TTGTCGTTGCCACTAATCCA	AGAP007524	2.729491058740559	0	0	0	3.915035177888358	2.9767380738184355
GCACTTGTGTTCGGTCTGTG	AGAP009094	0	0	0	0	0	0
CGAGGAGAACGCCATCTACA	AGAP010782	10.917964234962236	0	0	5.5090757990530275	0	0
CCTGGTCAAGACGATCCCGA	AGAP006148	54.58982117481118	42.32186343665502	0	0	0	14.883690369092177
GTGAACGTGAACGTTTGCCG	AGAP028474	60.0488	54.769470329788845	0	0	11.745105533665074	2.9767380738184355
ACGACCTCACCGGACTGCCC	AGAP005624	79.15524070347621	92.11229100919033	303.5204721226396	201.0812666654355	27.405246245218507	14.883690369092177
CAACAACAACAGCCTCGACC	AGAP001790	0	0	0	0	0	0
ATCGCGGTACAGGAATTCAC	AGAP004096	0	0	0	0	0	0
ATCCTCCAGCAAGGCTCTGC	AGAP000641	207.44132046428248	219.07788131915538	18.774462193152964	41.31806849289771	105.70594980298566	107.16257065746368
CGCACCTTTCGCACCAGAGC	AGAP009373	199.2528472880608	256.42070199855686	0	2.7545378995265137	43.06538695677194	62.511499550187146
GTGCGTACACGGTCAGGGTG	AGAP000824	597.7585418641825	679.639	12.516308128768642	38.56353059337119	137.02623122609253	196.46471287201675
GCTCACCGTGCTGATGAACC	AGAP008491	8.188473176221677	2.489521378626766	159.58292864180018	0	0	0
CCAGGGGTACTGGTCGATGT	AGAP008649	0	4.979042757253532	0	0	0	8.930214221455307
TCTGTCGCAGCCCTCCCTAC	AGAP005135	2.729491058740559	0	0	0	0	0
TCGACCTACCGAAAAAGCAT	AGAP010310	0	0	0	0	0	0
GTACCCGACCGCAAACGTGT	AGAP001404	10.917964234962236	17.42664965038736	28.161693289729445	424.19883652708313	97.87587944720894	196.46471287201675
CGCAACAAGATGATTCTGTT	AGAP012367	0	0	0	0	0	0
TTCGTGAGCCGCTCCACCAC	AGAP013377	49.130839057330064	49.790427572535314	122.03400425549427	2.7545378995265137	27.405246245218507	5.953476147636871
GACCATGACGACATGATCCT	AGAP005322	2.729491058740559	2.489521378626766	0	0	0	0
CGAAGATGCCAACGTAACCT	AGAP003125	313.8914717551643	375.91772817264166	0	2.7545378995265137	0	11.906952295273742
CACGTGGATAAGGTCAAAGT	AGAP000244	10.917964234962236	4.979042757253532	0	0	7.830070355776716	2.9767380738184355
TTTCCCCACGGTGAAGGCCC	AGAP002245	98.26167811466013	57.258991708415614	0	2.7545378995265137	7.830070355776716	5.953476147636871
GTATCGTGATCGGTTCGCAC	AGAP011379	2.729491058740559	14.937128271760596	9.387231096576482	0	35.23531660099522	14.883690369092177
GGCATGTGGACGGTGCGGCA	AGAP009252	166.4989545831741	134.43415444584537	68.83969470822754	38.56353059337119	195.7517588944179	154.79037983855864
GCCAGCCGCTCCCTCGTACA	AGAP004198	357.56332869501324	351.023	0	5.5090757990530275	46.980422134660294	17.860428442910614
CGACCCGGCCCCACCAATGC	AGAP001291	19.10643741118391	22.405692407640892	28.161693289729445	5.5090757990530275	3.915035177888358	8.930214221455307
TTGCCGGCGGCCGCCGACAC	AGAP009095	92.8027	67.21707722292268	78.22692580480401	195.57219086638247	164.43147747131104	56.558023402550276
TCCGTGGACAGATTGCGGCC	AGAP006396	169.22844564191465	164.30841098936654	0	0	0	5.953476147636871
TCCAGCTGGTCGCTGCATTC	AGAP002550	32.75389270488671	39.83234205802825	0	0	3.915035177888358	8.930214221455307
GCTGCCACATCGGTCATGCG	AGAP005804	158.31048140695242	169.2874537466201	0	2.7545378995265137	15.660140711553431	11.906952295273742
GGACGCAGCGACTCGCCTCC	AGAP012970	21.835928469924472	39.83234205802825	0	0	7.830070355776716	44.65107110727653
CCACCGAACCGGAAGCCGCT	AGAP002595	27.29491058740559	44.811384815281784	0	0	0	0
CTCGTCGATGTCGACCGACT	AGAP009242	27.29491058740559	7.468564135880298	0	0	0	2.9767380738184355
AGCAAATGGAAAGTGCGTGA	AGAP005119	0	0	0	0	0	0
ACGCTTCCAGCACCTTCTTC	AGAP007673	316.62096281390484	286.29495854207806	237.80985444660422	396.653	626.4056284621372	544.7430675087737
GTTGTCACGTGGCTCCGGCC	AGAP006590	0	0	0	0	0	0
AAAGTAGTGCACATCCTCCA	AGAP008369	0	0	0	0	0	0
CGACAGGGGACACTCCGGAC	AGAP005570	0	0	0	0	0	0
CGGCCGGCAGCCACGGTGTG	AGAP008652	0	2.489521378626766	0	0	0	0
CCGCGCCCTCGAGGACGTCT	AGAP004130	51.86033011607062	62.238034465669145	6.258154064384321	2.7545378995265137	0	8.930214221455307
TGGGCACGGCGTCCACGCTG	AGAP004174	106.4501512908818	104.55989790232417	0	96.40882648342799	7.830070355776716	17.860428442910614
GCAGACAGGCGTGCTAGACC	AGAP000630	16.376946352443355	19.916171029014127	0	0	3.915035177888358	2.9767380738184355
TCCAGCAAGGCTCTGCAGGG	AGAP000641	343.9158734013104	408.2815060947896	25.032616257537285	30.29991689479165	90.04580909143223	101.20909450982681
CCACGAACATGGCGTGCGTC	AGAP007321	19.10643741118391	34.85329930077472	18.774462193152964	82.63613698579542	11.745105533665074	11.906952295273742
CCACACTTGATAGGGCATTG	AGAP007323	62.778294351032855	47.30090619390855	0	0	7.830070355776716	5.953476147636871
CTCCAGTAGTCTGCCCGATG	AGAP002879	218.3592846992447	206.63027442602157	0	8.26361	23.490211067330147	8.930214221455307
ACTGGCAGCCTGAAGGTGTC	AGAP006976	35.483383763627266	22.405692407640892	0	0	0	0
ACCTCTTGCCATAGCTGCAG	AGAP003273	5.458982117481118	19.916171029014127	50.06523251507457	22.03630319621211	86.13077391354388	205.39492709347203
TCTCCCGGTGGCACGCTTCC	AGAP001756	196.52335622932026	238.99405234816953	3.1290770321921606	93.65428858390146	66.55559802410208	20.83716651672905
GCAAGCTGGGAGTGCAGATC	AGAP009823	0	0	0	2.7545378995265137	0	0
CAGGGTGGTGAGACCGTACC	AGAP010935	0	0	0	0	0	0
TCGTACGGCTGCGCAATGTT	AGAP002954	73.6963	52.27994895116208	797.9146432090009	842.8885972551132	1335.03	2211.7163888470977
GGACTTGAACCCTTGACCGT	AGAP003947	0	0	0	0	0	0
CGAACACAACAGCTCCGACA	AGAP005553	0	0	0	0	0	0
ACGTTCGTGATGCAAGTGTC	AGAP008234	0	0	0	0	7.830070355776716	0
CGACGTGGCCCAGTCCGCTC	AGAP007063	21.835928469924472	7.468564135880298	9.387231096576482	0	27.405246245218507	8.930214221455307
ATCGTACCACTGGTACCGGA	AGAP007396	8.188473176221677	14.937128271760596	0	0	0	0
CGACTCGATCGACAAGGTGG	AGAP006668	21.835928469924472	24.895213786267657	3.1290770321921606	0	11.745105533665074	20.83716651672905
TACCTGGCGTGTGGTTTCCG	AGAP002172	368.48129292997544	383.38629230852194	3.1290770321921606	2.7545378995265137	23.490211067330147	14.883690369092177
CCGTCACTGCGCTCGACCAA	AGAP005933	300.2440164614615	346.04347162912046	409.90909121717306	611.507	305.3727438752919	211.3484032411089
GGCGTCACGTGGGATCCGGT	AGAP009488	2.729491058740559	0	6.258154064384321	74.37252328721587	23.490211067330147	14.883690369092177
GCTGCAGGCCATGTGCGGCG	AGAP008236	2.729491058740559	12.447606893133829	0	0	3.915035177888358	2.9767380738184355
GCTGGCGACGATCGCCAGCA	AGAP000115	109.17964234962236	159.329	0	0	7.830070355776716	2.9767380738184355
CATCGTCGATGCGCTGTCAC	AGAP007341	70.96676752725453	67.21707722292268	3.1290770321921606	5.5090757990530275	74.3857	44.65107110727653
GTACAGGTGCAGCGCCGTCC	AGAP012780	87.34371387969789	69.70659860154944	0	0	31.320281423106863	0
TTGCGTTGGCATACTGTGCG	AGAP001871	21.835928469924472	17.42664965038736	50.06523251507457	88.14521278484844	11.745105533665074	23.813904590547484
TGGAGCTGGCCGCCCTGATA	AGAP000556	0	0	0	0	0	0
GGTCCCGCGCTCCCGCACAA	AGAP007994	54.58982117481118	34.85329930077472	6.258154064384321	16.52722739715908	43.06538695677194	38.69759495963966
CAGCAGGCGCGAGGCGAAGC	AGAP006084	0	4.979042757253532	3.1290770321921606	0	0	2.9767380738184355
AGGGACTGGATCCGTACGAT	AGAP012869	147.3925171719902	144.3922399603524	0	11.018151598106055	3.915035177888358	0
ATTCGATCGTAGCTCGCCGG	AGAP005102	0	0	0	0	0	0
TACTCCCGCCACGGACGTAG	AGAP004143	8.188473176221677	4.979042757253532	0	0	0	0
TTCATCACGTACAAGACGGG	AGAP001907	2.729491058740559	4.979042757253532	0	0	0	2.9767380738184355
CCTTCACATCGCGTGCGTAC	AGAP009883	398.5056945761216	480.4776260749658	21.903539225345124	60.5998	508.95457312548655	214.32514131492735
TACGGGGCCCCGATCCACAT	AGAP003607	0	0	0	0	0	0
GACATGAACCAGACACCGTC	AGAP000879	73.6963	62.238034465669145	0	0	0	0
GCTCATGAACCGCTTCAACC	AGAP007718	234.73623105168807	196.6721889115145	31.290770321921606	5.5090757990530275	86.13077391354388	50.604547254913406
CCAGGTGCGCACATCGAAAT	AGAP009927	73.6963	67.21707722292268	56.32338657945889	60.5998	375.84337707728236	458.4176633680391
GCCGAAACGCTCGGCATCAA	AGAP003189	0	0	0	0	0	0
TGTTTCATGTACTCGAGGCA	AGAP002458	38.21287482236782	14.937128271760596	0	0	3.915035177888358	0
AGTCGCTCGCAGACGCGCAG	AGAP001314	109.17964234962236	104.55989790232417	0	0	3.915035177888358	0
CTCCGCGTGCGCAATCATGC	AGAP003681	95.53218705591956	62.238034465669145	3.1290770321921606	8.26361	82.21573873565552	47.62780918109497
TCGTGCCCGATCACGCGGTA	AGAP013509	106.4501512908818	99.58085514507063	0	2.7545378995265137	15.660140711553431	20.83716651672905
GCGGCACGTTACAGCTTGTT	AGAP008392	60.0488	24.895213786267657	0	8.26361	82.21573873565552	172.65080828146927
TCGATCGTGGGCGCACAGTA	AGAP029360	335.72740022508873	316.16921508559926	178.35739083495315	765.7615360683708	285.79756798585015	193.4879747981983
GTTGCCACAACGTTCATCAC	AGAP012952	210.17081152302305	214.09883856190186	3041.46	3324.7272447285022	450.22904545716113	437.58
CATCCCGATCTTGCCGCCCT	AGAP000430	477.6609352795978	440.6452840169375	3.1290770321921606	2.7545378995265137	7.830070355776716	2.9767380738184355
CGGTATCAAGGGTACCTCGC	control_2R_109523	73.6963	102.0703765236974	15.645385160960803	8.26361	11.745105533665074	32.74411881200279
ACGCCCCACTACACGTGCAC	AGAP002221	8.188473176221677	0	0	0	3.915035177888358	2.9767380738184355
GGGAGGTGGTGCGCGCGCCA	AGAP013095	2.729491058740559	0	0	0	7.830070355776716	8.930214221455307
CGGCAATGACGCCCGTCCCC	AGAP002120	49.130839057330064	27.384735164894423	0	0	7.830070355776716	2.9767380738184355
ATCAGACTGTCCACCACCTC	AGAP007949	40.94236588110839	22.405692407640892	81.35600283699617	41.31806849289771	62.640562846213726	53.58128532873184
CAGATTGCGTGCGAGCGAGC	AGAP006232	0	2.489521378626766	0	0	7.830070355776716	2.9767380738184355
CTCCGACATTGAGTTCGCAC	AGAP006229	27.29491058740559	49.790427572535314	0	0	23.490211067330147	5.953476147636871
ATGTTTAGCGTGCTGGTCAT	AGAP008310	150.12200823073076	139.4131972030989	31.290770321921606	107.42697808153403	129.19616087031582	68.46497569782402
GCGCTGCAGACGCTGCCCCA	AGAP007163	125.55658870206571	114.51798341683123	12.516308128768642	13.77268949763257	82.21573873565552	47.62780918109497
ATGATGGTGATGGCATTCCG	AGAP006547	2.729491058740559	0	0	0	0	0
CAGGTCGACCACGCACAGGG	AGAP002376	0	0	0	0	0	0
GCGATCACAGTCTTAGCATA	AGAP010906	191.06437411183913	166.7979323679933	3.1290770321921606	137.7268949763257	352.3531660099522	485.208
GGATCCGGTACGCTCAAAAC	AGAP002247	0	4.979042757253532	0	0	0	0
GTCGACGAGTAGTTGTTGAT	AGAP006184	8.188473176221677	12.447606893133829	3.1290770321921606	0	0	0
CGGCATCCTCACCTACAACC	AGAP001787	21.835928469924472	17.42664965038736	6.258154064384321	5.5090757990530275	35.23531660099522	8.930214221455307
GCCAACAACCTCAACAACCT	AGAP001344	2.729491058740559	2.489521378626766	0	0	0	0
GATCGGCGGAGGCTTCCATA	AGAP005006	0	4.979042757253532	0	0	3.915035177888358	0
CATCGCGTCTACTTGCGACT	AGAP007860	13.647455293702794	17.42664965038736	59.452463611651055	33.05445479431816	7.830070355776716	0
TGTTCACCATTAGTGCGCCA	AGAP010164	76.42574964473565	74.68564135880297	375.4892438630593	396.653	1370.2623122609252	1279.9973717419273
ACGTGAAATACCGTCCGCTA	AGAP013607	0	0	0	0	0	0
TGTGTCGAACGTTCGCACAT	AGAP003293	5.458982117481118	12.447606893133829	0	0	0	0
GCTGCTGCGCCAGTGGCACT	AGAP006962	30.02440164614615	12.447606893133829	0	0	0	0
ACTTCACTGGCCGATAACGC	AGAP010205	30.02440164614615	9.958085514507063	3.1290770321921606	2.7545378995265137	23.490211067330147	8.930214221455307
CTTCCTGCGCCTCCTCGGAG	AGAP009024	0	0	0	0	0	0
TGTCAACACGGTGTACTTGA	AGAP028454	95.53218705591956	87.1332	0	0	3.915035177888358	11.906952295273742
TTGGCACACGTAGTGACCTC	AGAP003940	0	0	25.032616257537285	16.52722739715908	0	2.9767380738184355
TTGCCGCGGACGTTCACTAT	AGAP012647	54.58982117481118	44.811384815281784	0	0	0	2.9767380738184355
ACCATCATGAGCGACACCAG	AGAP007243	8.188473176221677	7.468564135880298	0	0	0	0
CGTGACGCTGTGGATGAGAT	AGAP029203	428.5300962222678	455.58241228869815	12.516308128768642	8.26361	62.640562846213726	38.69759495963966
CCGTTCGGTCAGGTAAAACT	AGAP012515	0	0	0	0	0	0
AGTTTCGCAGTCCGCTTCAC	AGAP004906	38.21287482236782	29.87425654352119	21.903539225345124	44.07260639242422	15.660140711553431	38.69759495963966
CCACTTGTGCTCGATCTGGC	AGAP008483	68.23727646851397	37.342820679401484	0	0	3.915035177888358	5.953476147636871
CACGCCGAGGTCAACGAGGT	AGAP000578	565.0046491592957	562.6318315696491	140.80846644864724	99.1634	203.5818292501946	202.41818901965362
GCGCTTCGTGATGCCGAATC	AGAP002108	237.46572211042863	273.84735164894425	3.1290770321921606	71.61798538768936	97.87587944720894	89.30214221455306
CCGACGAGTCGTGCGTACCG	AGAP005213	133.7450618782874	156.83984685348625	0	90.89975068437495	19.575175889441788	47.62780918109497
CCCGTCGTCCCGCTCACGAT	AGAP003301	2.729491058740559	2.489521378626766	0	0	0	0
GCATCGATGCCATTACCGAT	AGAP002600	0	0	0	0	0	0
TCTCGACAACGCTGGCGTAC	AGAP003238	933.4859420892711	950.9971666354245	62.58154064384321	374.61715433560585	82.21573873565552	62.511499550187146
TCGCCTTGCCCGCTGGATCA	AGAP004799	13.647455293702794	34.85329930077472	0	0	3.915035177888358	8.930214221455307
ACGCTACCGCCGTATCCGGT	AGAP007110	57.31931223355174	52.27994895116208	0	0	0	2.9767380738184355
CCTCAACCGGCAGGCGTACC	AGAP006651	668.7253093914369	642.2965156857056	6.258154064384321	11.018151598106055	50.89545731254865	14.883690369092177
CAGCAACGGGTCGATCTGTC	AGAP000145	0	0	0	0	0	0
CCACGATGCCGTACGCCCCC	AGAP000310	354.8338376362727	341.06442887186694	0	8.26361	35.23531660099522	20.83716651672905
ACACCGGCGAGAACGACTCC	AGAP028632	0	0	0	0	0	0
ACTGGCGGTTGGTACGTCGG	AGAP008286	0	0	0	0	0	0
CTTCGTTACGCCGACGAGCG	AGAP011150	76.42574964473565	89.62276963056357	0	0	15.660140711553431	8.930214221455307
CCGTGGCCCTGGCTGCACGT	AGAP028590	49.130839057330064	44.811384815281784	21.903539225345124	0	0	5.953476147636871
CCAGCATTGCAGCGCTGTGC	AGAP001025	27.29491058740559	32.36377792214795	140.80846644864724	818.0977561593746	113.53602015876238	157.76711791237707
GACCTGACGAGCCTGATCAA	AGAP000183	0	0	0	0	0	0
ACGGTGCGTACCGCCGTCAT	AGAP009448	373.94027504745657	316.16921508559926	303.5204721226396	148.74504657443174	113.53602015876238	101.20909450982681
TCGGTCGCGCAGCTCACCTC	AGAP013251	2.729491058740559	12.447606893133829	12.516308128768642	0	3.915035177888358	14.883690369092177
GGCGACGAGGGCGAAGAACA	AGAP006480	95.53218705591956	82.15420549468327	25.032616257537285	0	15.660140711553431	5.953476147636871
CTGCACGATTGGCTCGGCAA	AGAP009246	68.23727646851397	82.15420549468327	209.64816115687475	44.07260639242422	31.320281423106863	44.65107110727653
TGTCGAAATCGCGCTTCCAC	AGAP011673	10.917964234962236	4.979042757253532	0	0	0	11.906952295273742
CTGCACGCACTTGGCATTGT	AGAP007492	35.483383763627266	27.384735164894423	0	0	0	2.9767380738184355
GCGTCGGCAGCTGGCTCATG	AGAP005368	0	0	3.1290770321921606	0	0	2.9767380738184355
CTGGCGGAGATCGCTCAACT	AGAP011191	0	0	0	0	0	0
GTCAGCGCCTCAATGAACTT	AGAP009472	57.31931223355174	24.895213786267657	0	2.7545378995265137	0	0
GGCCGACATTACGGAGATAT	AGAP011464	5.458982117481118	9.958085514507063	0	0	0	0
CACCCCACGGCACTACCTGG	AGAP002338	24.565419528665032	49.790427572535314	0	0	7.830070355776716	2.9767380738184355
TCCCTGTCCTGCGTGCTCGG	AGAP008997	117.36811552584403	107.04941928095093	3.1290770321921606	11.018151598106055	7.830070355776716	5.953476147636871
GCCACCATGCATGCGCATCC	AGAP006895	30.02440164614615	34.85329930077472	68.83969470822754	2.7545378995265137	46.980422134660294	44.65107110727653
TTGACACGCTCGATGAACGT	AGAP005984	10.917964234962236	9.958085514507063	0	0	19.575175889441788	2.9767380738184355
CACCGTGGCCAGCAATGCAA	AGAP001507	5.458982117481118	22.405692407640892	0	0	0	0
TGCCGTCAGGTAGGCCAGGT	AGAP001994	32.75389270488671	47.30090619390855	247.1970855431807	148.74504657443174	391.5035177888358	386.9759495963966
GCAGCTTGGCAGCATTCCAC	AGAP013373	8.188473176221677	9.958085514507063	0	0	0	0
TAGTCCTCGCACTCATTGTC	AGAP011792	447.6365336334517	365.95964265813456	801.0437202411931	729.9525433745262	833.9024928902202	1190.6952295273743
GGACTGGGTGCGATGGACCT	AGAP000504	0	0	0	0	0	2.9767380738184355
ACGGCGGCGGCCATACACCG	AGAP005005	13.647455293702794	4.979042757253532	9.387231096576482	5.5090757990530275	3.915035177888358	2.9767380738184355
GGGTCCGCTCGCGTTCCGTC	AGAP005412	521.3327922194468	614.9117805208111	328.55308838017686	473.78051871856036	4932.944324139331	4223.99
CAACGCGAGGAGATATGGAA	AGAP011431	35.483383763627266	32.36377792214795	0	0	0	0
GCAACGGCGCGCGTTCCTGG	AGAP009315	2.729491058740559	12.447606893133829	0	0	31.320281423106863	5.953476147636871
GTTCTTTCGCGCGGACTGAT	AGAP001734	218.3592846992447	243.97309510542306	9.387231096576482	16.52722739715908	19.575175889441788	17.860428442910614
AACCTACGGCCGCAGCATCG	AGAP010138	8.188473176221677	7.468564135880298	0	0	0	0
GGTACGCGTCAGTACACGGT	AGAP005581	60.0488	67.21707722292268	56.32338657945889	77.12706118674238	86.13077391354388	119.06952295273742
CCTGCAGCGGTCGACAGTTT	AGAP010032	40.94236588110839	64.7276	3.1290770321921606	2.7545378995265137	3.915035177888358	5.953476147636871
GATCATGCACTGCGCCACCC	AGAP006030	0	0	0	0	0	0
GTACGCGTTCAACTACGGTG	AGAP006830	106.4501512908818	67.21707722292268	0	0	11.745105533665074	8.930214221455307
GCAGCCACGCCAGCGACCCG	AGAP000075	27.29491058740559	54.769470329788845	0	0	3.915035177888358	0
CTGCGGATCGTCGGCATCAG	AGAP001399	0	2.489521378626766	0	0	0	0
CGAGTCGACATACTGCACGT	AGAP003943	147.3925171719902	154.3503254748595	0	16.52722739715908	66.55559802410208	50.604547254913406
CTTGCTGAGGACGACCTCAT	AGAP013453	62.778294351032855	69.70659860154944	3.1290770321921606	0	74.3857	62.511499550187146
CTGCTGGTGGATGATCTTCC	AGAP007656	2.729491058740559	0	0	0	0	0
ACCCGCTACGTCATCGTGAT	AGAP004059	79.15524070347621	69.70659860154944	463.10340076443975	44.07260639242422	571.5951359717003	690.6032331258771
GCGTTGGGCCACAGCACTCA	AGAP002102	24.565419528665032	32.36377792214795	0	0	15.660140711553431	2.9767380738184355
CGCAGATCGCGCTTGCACAC	AGAP000547	5.458982117481118	4.979042757253532	0	0	0	0
GTGGACCGCCGGCTCAGCAT	AGAP010902	54.58982117481118	77.17516273742974	25.032616257537285	27.54537899526514	187.92168853864118	276.8366408651145
TAACGAGTGCATGGTGTACC	AGAP004154	30.02440164614615	47.30090619390855	0	0	0	0
CAGCGGCTGGCCGATACCAC	AGAP001903	2.729491058740559	2.489521378626766	0	0	3.915035177888358	2.9767380738184355
ACCATGCATCCCTGCCGCCC	AGAP029583	21.835928469924472	19.916171029014127	0	2.7545378995265137	3.915035177888358	0
CACCGTCGGCACGTAGGGCA	AGAP005904	663.2663272739559	517.8204467543673	0	0	11.745105533665074	23.813904590547484
CCGCGTACGACGATCCGGCA	AGAP005558	0	0	3.1290770321921606	0	0	0
CCGGCCCTTGGCGAAGGTAT	AGAP008389	0	0	0	0	0	0
CGTCGAAAGTTGGACCGCAT	AGAP011177	0	2.489521378626766	0	0	0	0
CGTGGTCAAGCGACGTAATA	AGAP004386	204.71182940554192	363.4701212795078	0	0	11.745105533665074	17.860428442910614
CAGCACGTTCAGTCCCGAGA	AGAP002076	0	0	0	0	0	0
ATGCCACGGCTCTTGCAGCA	AGAP011355	24.565419528665032	24.895213786267657	0	0	19.575175889441788	2.9767380738184355
CGGCCTGCTCGTGGATAGCC	AGAP000948	32.75389270488671	59.74851308704238	6.258154064384321	5.5090757990530275	15.660140711553431	14.883690369092177
TGCTCGTCGTATGCAGATCG	AGAP010604	158.31048140695242	121.98654755271153	28.161693289729445	2.7545378995265137	70.47063320199044	98.23235643600837
GTCGAACATCTCGAACAGAC	AGAP029500	62.778294351032855	19.916171029014127	0	0	0	0
CAACGGAGGTGAAGGATGGT	AGAP011337	32.75389270488671	24.895213786267657	0	0	0	0
TCCCGACTGTACGCAGCTGT	AGAP002760	5.458982117481118	4.979042757253532	0	8.26361	0	0
TTACTCCTGTTCGTCCGGTG	AGAP028663	0	2.489521378626766	0	0	0	0
TCCCATTGCCTGAACTGCTG	AGAP007233	373.94027504745657	375.91772817264166	71.9688	132.21781917727264	411.0786936782776	369.116
CGACTTGCGGTAGTGGACCT	AGAP002617	16.376946352443355	14.937128271760596	0	0	11.745105533665074	5.953476147636871
ACGCACGAACGTGCTCAACG	AGAP013347	27.29491058740559	44.811384815281784	43.80707845069025	2.7545378995265137	39.150351778883575	62.511499550187146
TGGTCGGAGAGCAGCGGTAC	AGAP001892	24.565419528665032	22.405692407640892	34.41984735411377	8.26361	90.04580909143223	59.53476147636871
TCAGGCCACGCTGCGGCCAA	AGAP003606	57.31931223355174	62.238034465669145	0	0	7.830070355776716	11.906952295273742
GTACCGTGTGACGTCGGCAC	AGAP005759	10.917964234962236	22.405692407640892	28.161693289729445	0	11.745105533665074	8.930214221455307
TCACATAGCTGCATAACGTT	AGAP002515	13.647455293702794	7.468564135880298	0	0	3.915035177888358	0
TTCGGTGTGAACATCGACGA	AGAP009581	27.29491058740559	27.384735164894423	0	2.7545378995265137	0	0
ATGCGGGACGTGATCGCCTG	AGAP002032	152.8514992894713	184.22458201838066	6.258154064384321	0	15.660140711553431	20.83716651672905
GCAACCGTCACGATCACTGT	AGAP000113	8.188473176221677	14.937128271760596	87.6142	22.03630319621211	35.23531660099522	14.883690369092177
CACATCGACCGCGACGACGT	AGAP000308	32.75389270488671	34.85329930077472	347.3275505733298	231.38118356022716	66.55559802410208	110.13930873128211
CTACGCGCTGATGCTGTGTT	AGAP028085	90.07320493843845	89.62276963056357	0	2.7545378995265137	35.23531660099522	26.79064266436592
TGTACTCGTCCACTGCCATG	AGAP007134	19.10643741118391	27.384735164894423	0	0	19.575175889441788	11.906952295273742
ACACCCAGCCAGGCGATTGC	AGAP003796	0	0	0	0	0	0
ATGATTGGGTGGTACAAGCG	AGAP028792	0	0	0	0	0	0
TCGGTACGACATCCGTGATG	AGAP003417	0	0	0	0	3.915035177888358	0
ACTATGTCCCAGCTCATTAA	AGAP002342	2.729491058740559	2.489521378626766	0	0	0	0
CTGACCGGGCGGCATAGTTC	AGAP001964	2.729491058740559	4.979042757253532	0	0	39.150351778883575	35.72085688582123
GGCCGATGACGCATCCTGCC	AGAP005015	196.52335622932026	271.3578302703175	0	0	19.575175889441788	0
GTACGCGGACAGCTACGACG	AGAP007278	117.36811552584403	136.92367582447213	12.516308128768642	13.77268949763257	50.89545731254865	14.883690369092177
CGCCTTCGGGACCTCCAGCA	AGAP007493	5.458982117481118	4.979042757253532	0	0	7.830070355776716	2.9767380738184355
GGTCACTTCCACGCCGTCCT	AGAP009681	60.0488	67.21707722292268	34.41984735411377	38.56353059337119	270.13742727429667	229.20883168401954
ATCGTTGAGCCACCGAGCGT	AGAP008475	2.729491058740559	2.489521378626766	0	0	3.915035177888358	2.9767380738184355
CCTCCGATACGTCCCAAGAT	AGAP029107	13.647455293702794	34.85329930077472	0	8.26361	11.745105533665074	5.953476147636871
CAAGCCGGTCCGGCTGGCTT	AGAP013185	0	0	0	0	0	0
GGTCAGAAGGATGCGTACGT	AGAP011515	30.02440164614615	7.468564135880298	3.1290770321921606	2.7545378995265137	7.830070355776716	29.767380738184354
ACGTGCAGCCGCTCGAGCCA	AGAP011983	27.29491058740559	37.342820679401484	0	0	31.320281423106863	50.604547254913406
AGTGCCGGGACCGCGAGACG	AGAP003180	128.28607976080627	119.49702617408477	0	11.018151598106055	23.490211067330147	23.813904590547484
GCTGCCGCGTGCCGTCAACA	AGAP009255	24.565419528665032	54.769470329788845	0	0	7.830070355776716	2.9767380738184355
CTGACGCTTGACGCGAACTT	AGAP011937	21.835928469924472	4.979042757253532	12.516308128768642	19.281765296685595	97.87587944720894	65.48823762400558
TGCGGACTGGTTGCGCGATT	AGAP006661	16.376946352443355	7.468564135880298	0	0	7.830070355776716	11.906952295273742
GGTAAGCTCAAGCACGATCC	AGAP007230	0	2.489521378626766	0	0	0	0
GTGTTTGGGCGTGTCGTGCT	AGAP007271	73.6963	69.70659860154944	9.387231096576482	0	74.3857	41.6743
ATGCGTGGAGTGGACGTGGT	AGAP011901	46.4013	64.7276	3554.6315085702945	3503.7722081977254	528.5297490149283	309.58075967711727
TGGTGACGGTCGAGAGCCAG	AGAP000736	0	0	0	0	0	0
GACGTTCCGGAAGTAGTGAA	AGAP012570	330.26841810760766	405.7919847161628	0	0	31.320281423106863	29.767380738184354
ACATGACGAGCACTGGGACT	AGAP011504	46.4013	29.87425654352119	0	0	15.660140711553431	17.860428442910614
CTCGTCCTGGAGCACGTGTC	AGAP012244	267.4901237565748	323.63777922147955	15.645385160960803	68.86344748816285	66.55559802410208	53.58128532873184
CTTGTGCCTCCCATACGACC	AGAP011698	2.729491058740559	2.489521378626766	0	0	11.745105533665074	23.813904590547484
GGCCGCCCTCAAGCACAGCA	AGAP002441	46.4013	77.17516273742974	3.1290770321921606	0	3.915035177888358	8.930214221455307
GGACGAGGACGGCGACGGGG	AGAP011521	264.76063269783424	196.6721889115145	46.93615548288241	33.05445479431816	82.21573873565552	53.58128532873184
AAACGTACACACCTTCGCCC	AGAP012615	81.88473176221677	87.1332	0	0	3.915035177888358	2.9767380738184355
GCAGTATCGTGCGTCTCGTG	AGAP029679	73.6963	79.6647	0	93.65428858390146	74.3857	32.74411881200279
CACCTACAGCGAGGTCGAGC	AGAP008742	2.729491058740559	0	0	0	0	0
CGTTCTCGGATGGCGAGCTG	AGAP012993	133.7450618782874	166.7979323679933	3.1290770321921606	0	23.490211067330147	17.860428442910614
GTCCAAACTCGCGTCCGTCA	AGAP029038	24.565419528665032	12.447606893133829	0	0	3.915035177888358	5.953476147636871
ACCAGACTGCTGGTGCGAGC	AGAP011781	2.729491058740559	7.468564135880298	0	0	0	0
AGCGCTGCGATACTGTGCAC	AGAP008426	210.17081152302305	171.77697512524685	65.71061767603537	77.12706118674238	58.72552766832537	53.58128532873184
GACCGCAAACGCTTCCGGTT	AGAP011753	0	0	0	0	0	0
CGGTGTCGTCAAGCCGGCTG	AGAP005287	84.61422282095732	109.53894065957769	90.74323393357265	11.018151598106055	234.90211067330148	589.3941386160502
GTGTGACGACATGCGGGCAA	AGAP029819	8.188473176221677	34.85329930077472	0	2.7545378995265137	0	11.906952295273742
CTTGAACACGGTTTCCGCCT	AGAP000870	0	0	106.38861909453345	110.18151598106056	223.1570051396364	217.3018793887458
GCTCATGAGCAGCCTTGCGC	AGAP013260	221.08877575798527	161.81888961073977	0	57.84529589005679	3.915035177888358	29.767380738184354
CGCGAAACGCTAGCCTTCGT	AGAP005321	0	0	0	0	0	0
GCAGGCCGTCGATTATGGCC	AGAP008190	5.458982117481118	9.958085514507063	0	5.5090757990530275	7.830070355776716	68.46497569782402
GTGTTACAGTCGACCATATC	AGAP004292	0	0	0	0	0	0
CAGGCATACGATGTTGACCC	AGAP010229	196.52335622932026	181.7350606397539	0	8.26361	62.640562846213726	44.65107110727653
TGGAACTCCCACGTCCACTG	AGAP007472	8.188473176221677	4.979042757253532	0	2.7545378995265137	0	0
GCCGTCCGCGGTGCCACTTG	AGAP000126	100.99116917340068	82.15420549468327	103.2595420623413	11.018151598106055	74.3857	89.30214221455306
TCAGCTGCTCGGGTCCTGCC	AGAP009897	0	0	0	0	0	0
CCGCAGATACCGCTCCGTAT	AGAP012477	0	9.958085514507063	0	0	3.915035177888358	2.9767380738184355
TCGGCGGTGTACCCATTGCC	AGAP009675	35.483383763627266	42.32186343665502	0	0	7.830070355776716	5.953476147636871
GTTCGTCGGAGAGGTCGTAG	AGAP005522	0	2.489521378626766	0	0	0	0
CACGGTGTGCAGGTGGGCAT	AGAP004121	40.94236588110839	59.74851308704238	0	16.52722739715908	23.490211067330147	8.930214221455307
GCGCCGAAGCGCATGCTGCC	AGAP007128	147.3925171719902	129.4551116885918	0	13.77268949763257	23.490211067330147	14.883690369092177
GGTGCTGGCGTTGTTCGGGA	AGAP005340	32.75389270488671	52.27994895116208	560.1047887623968	330.54454794318167	227.07204031752477	327.4411881200279
CACCGCTGCTGCCGCGTATC	AGAP010301	586.8405776292202	702.045	75.09784877261185	19.281765296685595	184.0066533607528	110.13930873128211
GTTCGTGAGGTTCTGAATGT	AGAP029574	0	2.489521378626766	0	0	0	0
TCGAAGTAGCCGGTCACTGG	AGAP006405	0	0	0	0	0	2.9767380738184355
GCATCGATCGCTGCCTCGAT	AGAP009190	158.31048140695242	204.1407530473948	0	0	23.490211067330147	59.53476147636871
TCAACCAGTCGGACGCAAAC	AGAP008415	133.7450618782874	84.64372687331004	25.032616257537285	2.7545378995265137	27.405246245218507	5.953476147636871
GGCGGACGCCGGCCGATCTA	AGAP005030	87.34371387969789	49.790427572535314	100.13046503014914	162.5177360720643	97.87587944720894	71.44171377164245
GAGACGGGCCTGCTTTACCA	AGAP013342	2.729491058740559	4.979042757253532	0	13.77268949763257	31.320281423106863	35.72085688582123
CCCGCGGTGGACGCCCCCAC	AGAP008658	0	0	65.71061767603537	0	70.47063320199044	29.767380738184354
GTACGCCGGCACGCTGCCCG	AGAP000448	0	0	0	0	0	0
CGGTACGGCCAGCGCCGAGT	AGAP006496	38.21287482236782	27.384735164894423	0	0	15.660140711553431	8.930214221455307
GCGTTCACGTCGTTCTTGAC	AGAP028164	35.483383763627266	37.342820679401484	0	0	19.575175889441788	0
GGCCCAGCGGATGCACCGCC	AGAP011111	2.729491058740559	2.489521378626766	0	0	0	0
CTGCTTGACCGTGGGCGTCG	AGAP002912	19.10643741118391	24.895213786267657	3.1290770321921606	0	35.23531660099522	35.72085688582123
TAGCATCGGCCATCATGAGG	AGAP013266	0	0	0	0	0	0
CCACAATGACATCCGATCTT	AGAP012208	177.41691881813634	146.88176133897917	0	2.7545378995265137	0	2.9767380738184355
ACCGCTAGGACGCTTCCTGC	AGAP008539	537.7097385718902	540.2261391620082	6.258154064384321	27.54537899526514	27.405246245218507	29.767380738184354
TTTCTTCAGTTGGTGTTCCC	AGAP004273	5.458982117481118	7.468564135880298	0	0	0	5.953476147636871
GACGTCGTCGAGGAACTGCC	AGAP003803	70.96676752725453	59.74851308704238	0	2.7545378995265137	19.575175889441788	11.906952295273742
GTGTGCCTGCATATGGTGTA	AGAP005215	0	0	0	0	0	0
CCTCCTGCTGCCGCGGCGTT	AGAP028634	196.52335622932026	161.81888961073977	137.67938941645508	250.66294885691275	172.26154782708775	80.37192799309776
AAGCTTTCGTACGGTATGGG	AGAP007478	103.72066023214124	74.68564135880297	0	2.7545378995265137	19.575175889441788	20.83716651672905
GCCGGGAGGCGTGGAATGCC	AGAP011803	567.7341402180363	614.9117805208111	2428.163776981117	9875.018369802552	700.7912968420161	666.7893285353296
CCTGTCACGGTTGCAGTGGA	AGAP011164	240.1952131691692	234.01500959091598	34.41984735411377	132.21781917727264	242.7321810290782	190.51123672437987
TCGGGCACGTGGAGTGTCTG	AGAP000361	264.76063269783424	298.7425654352119	0	0	7.830070355776716	26.79064266436592
GTACGTCGTCATGTACTGAT	AGAP012947	229.27724893420697	268.86830889169073	134.5503123842629	5.5090757990530275	43.06538695677194	26.79064266436592
CCGTCGGTGGTGGAGGCATC	AGAP029681	62.778294351032855	52.27994895116208	0	38.56353059337119	31.320281423106863	8.930214221455307
GAAGCTGATCATGCACTCAC	AGAP005289	16.376946352443355	7.468564135880298	0	0	3.915035177888358	0
GTGGAGGAGTTCATCGCCCT	AGAP011439	21.835928469924472	22.405692407640892	0	0	0	0
GCGCAGACCGAACTCCACGT	AGAP003639	57.31931223355174	62.238034465669145	12.516308128768642	38.56353059337119	86.13077391354388	50.604547254913406
GTCCTTCGAGTGGTCCGCGT	AGAP006815	49.130839057330064	59.74851308704238	0	0	0	5.953476147636871
ACACAGGCGTACCGCATCCC	AGAP005398	65.50778540977342	44.811384815281784	128.29215831987858	13.77268949763257	121.3660905145391	130.97647524801116
CGAGACGGTAAGGTTACAGA	AGAP005585	0	0	0	0	0	0
TTCCCGGGGCAGACCGTCGC	AGAP005783	16.376946352443355	12.447606893133829	0	0	27.405246245218507	14.883690369092177
AGGAAGTAGTGTGCCTTCAT	AGAP005188	30.02440164614615	22.405692407640892	0	0	15.660140711553431	29.767380738184354
TGCACCGCACGTACCTGCTG	AGAP006241	234.73623105168807	248.95213786267658	12.516308128768642	0	0	20.83716651672905
CCACAGCAGCACCATCGTTT	AGAP005624	16.376946352443355	12.447606893133829	3.1290770321921606	0	3.915035177888358	11.906952295273742
CGCACGTGGACGATGCAGGC	AGAP003239	76.42574964473565	134.43415444584537	0	71.61798538768936	50.89545731254865	53.58128532873184
CGACCACGTCGCGATGACGG	AGAP001794	60.0488	57.258991708415614	84.48507986918834	126.70874337821964	58.72552766832537	80.37192799309776
CTGGTCGGGCGTGGACATAC	AGAP011169	10.917964234962236	7.468564135880298	3.1290770321921606	2.7545378995265137	31.320281423106863	2.9767380738184355
GCCATTGCGCGCCAGCCCAC	AGAP001716	294.7850343439804	331.10634335735983	0	0	15.660140711553431	20.83716651672905
TGTGCGATACATGTTCTCCT	AGAP007788	79.15524070347621	136.92367582447213	12.516308128768642	88.14521278484844	90.04580909143223	95.25561836218994
CGAGAAACCGGTATCGACAG	AGAP011889	2.729491058740559	0	0	0	0	0
CGGCCCACGCCCGAGACGGT	AGAP003453	565.0046491592957	672.1707722292267	34.41984735411377	13.77268949763257	86.13077391354388	77.39518991927932
GACCGGCGTACCGTCCACCG	AGAP011687	2.729491058740559	19.916171029014127	0	0	0	2.9767380738184355
TTTAATCAACTCGCCATCAA	AGAP028505	0	0	0	0	0	2.9767380738184355
CACGACGTGCGACGCGGACT	AGAP029109	120.0976065845846	124.47606893133829	456.84524670005544	685.8799369821019	2078.8836794587182	1303.8112763324748
TCTGGTTGAGCGGTCGGTAG	AGAP002788	0	0	0	0	0	0
CGTGCGCAATATGCGCTCCC	AGAP007039	24.565419528665032	17.42664965038736	0	0	0	0
GCTGTGGGACCGGCACTGCT	AGAP000296	0	0	0	0	0	0
GTGGCGGTGGCAGTAGCTTC	AGAP009142	109.17964234962236	149.37128271760594	0	0	0	2.9767380738184355
TCACTCCACCGAAGATGGCC	AGAP004400	24.565419528665032	44.811384815281784	6.258154064384321	0	3.915035177888358	0
GCAACACAGTCCGCGTACTT	AGAP006275	0	0	0	0	7.830070355776716	2.9767380738184355
CTTCTGCGTGAGCTTTGCTC	AGAP007582	30.02440164614615	17.42664965038736	0	0	3.915035177888358	0
GCCACCGTTTGCGAGGCATC	AGAP006050	35.483383763627266	37.342820679401484	6.258154064384321	24.790841095738624	101.7909146250973	71.44171377164245
GCCCACGAACAGCTTCGTCC	AGAP011956	226.5477578754664	236.50453096954274	3.1290770321921606	35.80899269384468	109.62098498087403	29.767380738184354
AAACAGCGTCACGGCGACCA	AGAP011310	46.4013	34.85329930077472	0	5.5090757990530275	15.660140711553431	2.9767380738184355
CCGCCACCGCCAGCACGCAA	AGAP029601	540.4392296306306	550.1842246765152	34.41984735411377	55.09075799053028	270.13742727429667	169.67407020765083
CACACCGCCTGCGACACGAT	AGAP010798	114.63862446710348	186.71410339700745	159.58292864180018	137.7268949763257	293.62763834162683	223.25535553638267
TCCTCTTGACGCGACCCGGA	AGAP012708	51.86033011607062	54.769470329788845	31.290770321921606	52.33622009100376	74.3857	53.58128532873184
TGGATCCATCGAGCGTGGAT	AGAP029587	10.917964234962236	4.979042757253532	0	0	0	0
GTGCCCTCGGACATGACGCT	AGAP012010	76.42574964473565	24.895213786267657	0	184.55403926827643	43.06538695677194	20.83716651672905
GCGCACGTGCTCCAGATTGT	AGAP012143	0	0	0	0	0	0
CCCGATACTCGGTCCATTTA	AGAP010763	38.21287482236782	19.916171029014127	3.1290770321921606	8.26361	0	2.9767380738184355
ACGGACGTTTGGGGTATGCA	AGAP004459	0	0	0	0	0	0
CACGTTGCGAACGTCCTCCT	AGAP006900	16.376946352443355	24.895213786267657	0	0	3.915035177888358	11.906952295273742
CTTCAAGGGTGTGACGATCG	AGAP002390	0	0	0	0	0	0
CGTGCCGATGGAACGTAAGT	AGAP028085	13.647455293702794	9.958085514507063	81.35600283699617	0	3.915035177888358	11.906952295273742
TCAAGCCGTAACATTCGCCA	AGAP002136	8.188473176221677	9.958085514507063	0	0	0	2.9767380738184355
CGTGATTCGGGCGGATCCTC	AGAP005440	10.917964234962236	9.958085514507063	0	0	0	8.930214221455307
CATCGTGCGGATACTGCTGG	AGAP009812	32.75389270488671	24.895213786267657	0	0	23.490211067330147	5.953476147636871
CAACGAAGCGAAGGATCGAC	AGAP004585	79.15524070347621	121.98654755271153	0	0	0	2.9767380738184355
CCTTCGATTGGCGGCGATAG	AGAP003256	0	2.489521378626766	0	0	0	14.883690369092177
TCGGGATCGCTGGCATCGAA	AGAP004273	122.82709764332516	67.21707722292268	0	5.5090757990530275	3.915035177888358	8.930214221455307
TACGCTCAGCATGACGGACC	AGAP001601	38.21287482236782	19.916171029014127	0	52.33622009100376	27.405246245218507	38.69759495963966
CCATGTGGACCCGAGCCTGG	AGAP001472	16.376946352443355	27.384735164894423	1148.3712708145229	771.2706118674239	602.9154173948072	535.8128532873184
GACACGGAGGATCTTGAAAT	AGAP012265	0	0	0	0	0	0
CCATCAAATCCGGCGTTGGA	AGAP006472	147.3925171719902	117.00750479545799	0	0	3.915035177888358	5.953476147636871
GGCATTGCGCTGATCGTGAT	AGAP007209	5.458982117481118	4.979042757253532	0	0	23.490211067330147	0
ACGATCTCTAAAAGCAGCTC	AGAP008661	0	0	0	0	0	0
TCCTCATCACAATTGCCTAT	AGAP006930	0	0	0	0	0	0
CTTGACCAGCGGCATCAGCG	AGAP002662	0	0	0	0	0	0
ATGCCATGGCCGGCGTAGCT	AGAP001449	5.458982117481118	12.447606893133829	3.1290770321921606	2.7545378995265137	27.405246245218507	14.883690369092177
GTCGACGAGGTGCTCCGGAA	AGAP011326	32.75389270488671	12.447606893133829	6.258154064384321	5.5090757990530275	86.13077391354388	101.20909450982681
CTCGCCGAACGGTGACCCAC	AGAP005464	141.93353505450906	112.02846203820447	194.00277599591396	432.4624502256627	418.9087640340543	363.1620450058491
CCGAACGTGCCTGAACAGTA	AGAP029660	43.671856939848944	49.790427572535314	3.1290770321921606	16.52722739715908	317.118	333.3946642676648
ATCGTCGAACTCGGCGACCA	AGAP008962	5.458982117481118	0	43.80707845069025	454.49875342187477	15.660140711553431	5.953476147636871
CCGTTCGGTGAGACGGTGCA	AGAP002268	376.66976610619713	373.4282067940149	3.1290770321921606	8.26361	31.320281423106863	35.72085688582123
CATCGTCTGCTAGGGCGAGT	AGAP007069	90.07320493843845	109.53894065957769	0	2.7545378995265137	43.06538695677194	11.906952295273742
CTGCTGAACATCGTGTACGT	AGAP012443	109.17964234962236	134.43415444584537	0	2.7545378995265137	19.575175889441788	17.860428442910614
TACGCCGGACGCACCGACGC	AGAP029583	125.55658870206571	97.09133376644387	43.80707845069025	2.7545378995265137	70.47063320199044	32.74411881200279
CAGCAGGATCAGGTTGTTGT	AGAP012316	24.565419528665032	27.384735164894423	0	0	0	5.953476147636871
GCCCACCTGCACCACGTTCG	AGAP002327	35.483383763627266	47.30090619390855	0	5.5090757990530275	11.745105533665074	11.906952295273742
GCACGAAGGACAGTGCATAC	AGAP006788	0	0	0	0	0	0
GTTCCTGGGCCTGCTGACGC	AGAP013359	775.1754606823188	652.2546012002126	513.1686332795143	1501.22	1448.5630158186925	830.5099225953435
CCTGTCGTACGCGTGCCGGG	AGAP002095	652.3483630389936	707.0240715300015	37.54892438630593	85.39067488532193	58.72552766832537	50.604547254913406
CGACTCGACGATGGTAAAGT	AGAP011117	2.729491058740559	4.979042757253532	0	0	0	0
ACCGCCACGAATGCGGGCAT	AGAP002531	2.729491058740559	7.468564135880298	0	0	3.915035177888358	0
ATGGACGGGCAGCTCAAGAT	AGAP029638	27.29491058740559	32.36377792214795	0	74.37252328721587	0	5.953476147636871
TGTCTCGACCCAACAGACGA	AGAP011656	0	0	0	0	0	0
ACGAAGCCGGACGGATCAGT	AGAP001711	43.671856939848944	39.83234205802825	0	0	0	0
GGGCAGTGGCACGAGCACGC	AGAP009883	68.23727646851397	62.238034465669145	0	2.7545378995265137	3.915035177888358	5.953476147636871
TGATTCGGTTGGGAAGCTCC	AGAP004781	302.974	360.98059990088103	21.903539225345124	24.790841095738624	113.53602015876238	32.74411881200279
CACGCATTACGCGGAAGGTA	AGAP004101	51.86033011607062	57.258991708415614	3.1290770321921606	35.80899269384468	35.23531660099522	23.813904590547484
TGTTCCCAACAACCGTCTGG	AGAP009792	0	0	0	0	0	0
TCTCGCTGGCAATGTCGCTC	AGAP002704	0	0	0	5.5090757990530275	3.915035177888358	5.953476147636871
ACGCCCTCGAAGTTGACGTT	AGAP001036	98.26167811466013	62.238034465669145	8166.891054021539	7671.388050181341	5030.82	4116.828756090897
AATACTTGTCACAGATCTGG	AGAP007891	0	0	0	0	0	0
AGGCAGTGGACGCTCTCCGT	AGAP000829	54.58982117481118	92.11229100919033	0	0	15.660140711553431	0
CCCCGCAAGTTCGTGCTGTC	AGAP007379	545.8982117481117	582.5480025986632	1117.0805004926012	1490.2050036438438	2211.994875506922	1866.414772284159
CTCGCAAACCGCGACGTAGT	AGAP003260	84.61422282095732	121.98654755271153	0	0	39.150351778883575	20.83716651672905
GCTGGTCCGCCGAACCGTAC	AGAP009150	193.7938651705797	199.16171029014126	19447.213755074277	35214.012507546955	9764.097733653565	9742.863715607738
TCGTTCCTGAAGAAACCTAC	AGAP002248	0	0	0	0	0	0
GCTTCGGTTCGAGCTCCTTC	AGAP008580	65.50778540977342	62.238034465669145	0	2.7545378995265137	23.490211067330147	8.930214221455307
GGCGTGGGGAAACACACTCG	AGAP001560	0	0	0	0	0	0
CGTGCGCCGCGTATCCATGT	AGAP006974	166.4989545831741	186.71410339700745	391.13462902402006	807.0796045612685	634.236	517.9524248444078
TGTATCTGAACGTGACGTCG	AGAP028740	0	0	0	0	0	0
CTCGGCGAGGACATCGAAAA	AGAP004901	10.917964234962236	22.405692407640892	25.032616257537285	90.89975068437495	86.13077391354388	32.74411881200279
CATCGCTGGCATGGTGTCCT	AGAP002151	16.376946352443355	17.42664965038736	68.83969470822754	950.3155753366473	121.3660905145391	38.69759495963966
CGCCTCGTTGAAGTGCGACA	AGAP002517	27.29491058740559	22.405692407640892	0	0	0	0
TGCGGCCACATGGCGGCCCC	AGAP006652	30.02440164614615	42.32186343665502	0	0	3.915035177888358	0
GGGTGAGAACGTTGCCACCA	AGAP012907	70.96676752725453	74.68564135880297	0	2.7545378995265137	3.915035177888358	0
ACCATCTGCCACCCTACCAT	AGAP000114	38.21287482236782	62.238034465669145	3.1290770321921606	33.05445479431816	62.640562846213726	53.58128532873184
GTGCTGCTGTCTTGTTCCAG	AGAP012494	0	0	0	0	0	0
GTACTGCGTCACATCGTACA	AGAP006060	81.88473176221677	52.27994895116208	62.58154064384321	57.84529589005679	375.84337707728236	187.53449865056143
ATCCGAGGTCATGGCCGCAG	AGAP000628	5.458982117481118	9.958085514507063	0	0	0	0
GCTCTCGTCGCTCTCATCCT	AGAP012987	57.31931223355174	57.258991708415614	0	2.7545378995265137	15.660140711553431	2.9767380738184355
CATCCCGAAACAGTGCTGCG	AGAP006895	5.458982117481118	2.489521378626766	0	0	3.915035177888358	2.9767380738184355
GGGAGTGGATGCATCACACT	AGAP010383	0	0	0	0	0	0
TGTGCGATATCGCTCCTGTC	AGAP005255	65.50778540977342	84.64372687331004	0	0	7.830070355776716	2.9767380738184355
GAAGGCAACGCTGTGCGTGG	AGAP001592	79.15524070347621	117.00750479545799	62.58154064384321	74.37252328721587	180.09161818286447	145.86016561710335
TGGCAAACGGCTGAGCTGTG	AGAP000834	0	0	0	0	0	0
CTGCGACATCTCGAATCGTG	AGAP006926	272.9491058740559	229.03596683366246	0	0	7.830070355776716	11.906952295273742
AGGCCAGAAATCGTCCGTCG	AGAP002525	0	0	0	0	0	0
CCAAAAGAGATCGTGCGGTT	AGAP001482	10.917964234962236	14.937128271760596	62.58154064384321	30.29991689479165	15.660140711553431	20.83716651672905
GCCGAACCGCTGGGATATGC	AGAP002292	13.647455293702794	19.916171029014127	0	0	0	0
GAACGTGCTGGACTGAGGCC	AGAP029651	0	0	0	0	0	0
TTACGTCGCCCGCAATCCGA	AGAP029785	3417.32	3049.663688817788	262.8424707041415	484.7986703166664	927.8633371595408	785.859
TCGTTTGATCGGCTCCAGCA	AGAP005495	0	0	0	0	3.915035177888358	0
AGGGCTCGCTGGGCCAGTTC	AGAP005632	95.53218705591956	84.64372687331004	37.54892438630593	44.07260639242422	109.62098498087403	77.39518991927932
ACGAACCAGATCGACGATGG	AGAP002583	106.4501512908818	131.94463306721858	3.1290770321921606	8.26361	19.575175889441788	23.813904590547484
ACGGTGTAGTGCGGCTGGTC	AGAP013067	114.63862446710348	104.55989790232417	3.1290770321921606	19.281765296685595	70.47063320199044	14.883690369092177
GATCACATGTGCGATACGTG	AGAP006129	395.7762035173811	336.08538611461336	6.258154064384321	0	11.745105533665074	14.883690369092177
CGTACTCTTGATGCTTCCCT	AGAP009827	106.4501512908818	74.68564135880297	0	0	7.830070355776716	20.83716651672905
GCACGGTCAGACTCGCATCG	AGAP011484	990.8052543228229	958.4657307713048	219.03539225345125	908.9975068437495	767.3468948661182	565.5802340255027
GCACCCTTCCGGATGAGCCA	AGAP005990	0	0	0	0	0	0
GAGGCCGTACGCGTCTGCCG	AGAP000674	19.10643741118391	29.87425654352119	71.9688	11.018151598106055	27.405246245218507	20.83716651672905
CAGGAACGACCAACCGACAC	AGAP007077	161.03997246569298	154.3503254748595	0	5.5090757990530275	15.660140711553431	8.930214221455307
CAGCTCCCGCAATTCCGACC	AGAP004710	0	0	0	0	0	0
GCGCTCCAGTTCATCGACCG	AGAP003488	0	4.979042757253532	0	0	0	0
CATCTTCAGCCAGAACAGCC	AGAP003481	0	0	0	0	0	0
AGCGACGAAAAAGGAGGATC	AGAP010534	24.565419528665032	24.895213786267657	3.1290770321921606	2.7545378995265137	7.830070355776716	0
CACGACCACCGCGGCTTCCA	AGAP011688	0	2.489521378626766	0	8.26361	3.915035177888358	5.953476147636871
GCACTTGGCTGTGATTGTCG	AGAP006617	35.483383763627266	22.405692407640892	0	22.03630319621211	27.405246245218507	5.953476147636871
CGATGCGGGATCGACCGGTG	AGAP001454	21.835928469924472	14.937128271760596	28.161693289729445	41.31806849289771	46.980422134660294	8.930214221455307
GTGCCGGAGAACGCGACGCT	AGAP007909	60.0488	69.70659860154944	3.1290770321921606	0	15.660140711553431	0
CGACACGCGCATGTACGAAC	AGAP013344	87.34371387969789	89.62276963056357	0	0	11.745105533665074	5.953476147636871
CAATGCACGTCTGCACGTGG	AGAP006569	117.36811552584403	57.258991708415614	3.1290770321921606	5.5090757990530275	15.660140711553431	5.953476147636871
TTGATCCGCCCGAACACCCT	AGAP029324	5.458982117481118	17.42664965038736	0	0	11.745105533665074	2.9767380738184355
CACCACCCGACGATGCGACA	AGAP001110	21.835928469924472	9.958085514507063	0	27.54537899526514	46.980422134660294	116.09278487891898
CGGCATCGACGCACTGGAGG	AGAP005972	114.63862446710348	126.96559030996505	0	0	15.660140711553431	8.930214221455307
GTCGCCGAGCGCACGCGACA	AGAP002266	27.29491058740559	22.405692407640892	0	0	0	2.9767380738184355
CGTGGGCAGCATGTTCGCGT	AGAP001593	188.33488305309857	107.04941928095093	0	0	27.405246245218507	110.13930873128211
CAGAGTGTGCCGGACAACGT	AGAP009637	0	0	0	0	0	0
CCACTCGTCCTCCGCTGGGT	AGAP000848	51.86033011607062	32.36377792214795	0	0	23.490211067330147	8.930214221455307
TTCAGGGCGATGGCGTGGCC	AGAP008765	51.86033011607062	117.00750479545799	0	16.52722739715908	19.575175889441788	35.72085688582123
CGATGAACTGCGAATCCCAT	AGAP004717	0	0	0	0	0	2.9767380738184355
CGCACCTTGCGTGCATCCTG	AGAP013354	122.82709764332516	121.98654755271153	0	11.018151598106055	23.490211067330147	8.930214221455307
TCCCGCCGCCACATCACGTA	AGAP008778	19.10643741118391	27.384735164894423	147.06662051303155	13.77268949763257	54.810492490437014	110.13930873128211
ACGTACGTAAAGTTGTGGGT	AGAP002257	2.729491058740559	9.958085514507063	0	0	0	0
TCAGCAAGGCGGTTCCCCCC	AGAP013599	51.86033011607062	69.70659860154944	0	2.7545378995265137	0	5.953476147636871
GCATGTGGTCGTGCTGACCG	AGAP006651	98.26167811466013	92.11229100919033	12.516308128768642	2.7545378995265137	82.21573873565552	50.604547254913406
GCATCGCCACGAGACTGTCT	AGAP004068	35.483383763627266	32.36377792214795	0	0	7.830070355776716	11.906952295273742
CTCGGACATCGTCTCCGAGA	AGAP006580	95.53218705591956	121.98654755271153	0	5.5090757990530275	0	2.9767380738184355
ATGCTGGTAATGAAGCGATG	AGAP005957	0	0	0	0	0	0
GATCACCGACCGTTACGCCC	AGAP007958	92.8027	84.64372687331004	37.54892438630593	46.82714429195073	93.96084426932059	47.62780918109497
GTCCTTGATCATACGCCAGT	AGAP009077	10.917964234962236	2.489521378626766	53.19430954726673	0	3.915035177888358	2.9767380738184355
TGTGTCGCGATCGGGCCGTG	AGAP002253	19.10643741118391	7.468564135880298	159.58292864180018	5.5090757990530275	50.89545731254865	74.4185
TTTACATCGTACGACGCGTA	AGAP001330	27.29491058740559	24.895213786267657	12.516308128768642	0	62.640562846213726	92.2789
CACGCCGAGTACGGCGGCCT	AGAP002018	57.31931223355174	32.36377792214795	0	0	0	5.953476147636871
TTCCTCGTGAAAGGCTGACA	AGAP004101	81.88473176221677	149.37128271760594	0	11.018151598106055	27.405246245218507	14.883690369092177
TGATGAGCGTCAGATCGGAC	AGAP011806	8.188473176221677	17.42664965038736	34.41984735411377	49.58168219147725	195.7517588944179	160.7438559861955
CCTCCTGCCCATTACCGTCC	AGAP002877	16.376946352443355	24.895213786267657	2712.909786910603	269.94471415359834	97.87587944720894	50.604547254913406
GCGCCTTGTCGTGATCCATC	AGAP011534	0	0	0	8.26361	0	2.9767380738184355
TATACCCCGAACGGTCAGAT	AGAP002813	2.729491058740559	2.489521378626766	0	0	0	0
CTGGGTGTCGAGTACCGGTT	AGAP028194	0	2.489521378626766	0	0	0	0
CACCGCCAAAACGGCCTACT	AGAP011796	76.42574964473565	94.6018	256.58431663975716	360.8444648379733	532.4447841928167	526.883
TCAGCTCGGACGCTTGATGC	AGAP007637	27.29491058740559	19.916171029014127	0	0	0	0
ACTGATGGGCCTGAATCCGT	AGAP001888	0	2.489521378626766	0	0	0	0
CAATGTCGTCGTACTCGGTG	AGAP003774	128.28607976080627	201.65123166876802	0	13.77268949763257	27.405246245218507	17.860428442910614
CGTCAGGATGCTGTTTATCA	AGAP010567	2.729491058740559	2.489521378626766	0	0	3.915035177888358	5.953476147636871
CTGACGGTGGCGGTCGCACT	AGAP005349	57.31931223355174	99.58085514507063	81.35600283699617	44.07260639242422	133.11119604820416	169.67407020765083
TCGCGCGTGCACGCGGCCAA	AGAP000776	2.729491058740559	12.447606893133829	0	2.7545378995265137	0	0
TCGACGTGGCTGGCCACACC	AGAP001488	84.61422282095732	79.6647	13661.550322550973	8726.376065699995	5128.696083033748	10213.188331271052
CGTGACGCGGGCCAGCCCAC	AGAP000454	5.458982117481118	2.489521378626766	0	0	23.490211067330147	8.930214221455307
CAAGGCACGGCGACGGGGTT	AGAP003616	19.10643741118391	12.447606893133829	37.54892438630593	68.86344748816285	46.980422134660294	26.79064266436592
CGCTCCATCGACAATCCTCC	AGAP012821	120.0976065845846	102.0703765236974	3.1290770321921606	5.5090757990530275	35.23531660099522	11.906952295273742
TCGGCCGTACAGGGTGGCCA	AGAP002243	180.1464098768769	164.30841098936654	0	27.54537899526514	35.23531660099522	35.72085688582123
CGCTCATGCTGCGTGCGCCG	AGAP000881	191.06437411183913	248.95213786267658	75.09784877261185	107.42697808153403	70.47063320199044	68.46497569782402
GCAGAAGCACGAGTTCGCCG	AGAP004459	0	0	0	0	0	0
ACCATCTGAAGATTCACACC	AGAP006701	49.130839057330064	47.30090619390855	0	0	0	14.883690369092177
AGTGCCTGCCGCAGCGGGTA	AGAP000481	10.917964234962236	9.958085514507063	0	0	7.830070355776716	2.9767380738184355
AAGGCGGAAGGGTTCGCGCT	AGAP012325	0	0	0	0	0	0
CTCCAGATCGAAGTCCAGCT	AGAP013760	218.3592846992447	156.83984685348625	31.290770321921606	99.1634	101.7909146250973	68.46497569782402
GTCGTCGTCCAGGCAGTGGC	AGAP007745	35.483383763627266	74.68564135880297	466.23247779663194	831.8704456570072	360.18323636572893	509.02221062295246
ACCGGCACGTTGGTCGGGCA	AGAP013451	79.15524070347621	52.27994895116208	6.258154064384321	0	11.745105533665074	11.906952295273742
GCTCGGGTGCGTGTCATGCT	AGAP005617	49.130839057330064	34.85329930077472	28.161693289729445	8.26361	39.150351778883575	26.79064266436592
CTTCTGGCGCGCATTCAGCC	AGAP011464	5.458982117481118	0	0	0	19.575175889441788	29.767380738184354
CGACATGATGTCCTGAACGT	AGAP009486	8.188473176221677	4.979042757253532	59.452463611651055	24.790841095738624	113.53602015876238	113.11604680510055
CTGCGGACAGGGAGCACAGC	AGAP012970	16.376946352443355	9.958085514507063	0	0	3.915035177888358	5.953476147636871
GATCGAACTGCGCTGTCCAC	AGAP006793	125.55658870206571	107.04941928095093	0	143.23597077537872	0	0
GCGACGGAAGCTGTACGCAG	AGAP002197	40.94236588110839	17.42664965038736	0	2.7545378995265137	31.320281423106863	113.11604680510055
CCATCGCCCTGGATATGTGC	AGAP004830	2.729491058740559	0	0	0	7.830070355776716	20.83716651672905
AACGCCGGAAAGGAGAGCGT	AGAP009278	46.4013	27.384735164894423	0	5.5090757990530275	0	5.953476147636871
CGGCACGGCCGGGAACTGCA	AGAP002317	19.10643741118391	19.916171029014127	50.06523251507457	187.30857716780292	250.5622513848549	244.0925220531117
ACCGGTGCGACAACGGTACT	AGAP004855	57.31931223355174	44.811384815281784	6.258154064384321	2.7545378995265137	54.810492490437014	11.906952295273742
ATTCGCTTGTGCACTGACAC	AGAP008290	19.10643741118391	22.405692407640892	0	0	3.915035177888358	2.9767380738184355
GCATCCATATAGGGCTGGCC	AGAP001581	0	0	0	0	0	0
CACGCCGATACACTCGGGTA	AGAP001491	81.88473176221677	59.74851308704238	21.903539225345124	55.09075799053028	62.640562846213726	71.44171377164245
ATGCAGGTGAACCTGTTCAT	AGAP005824	27.29491058740559	14.937128271760596	159.58292864180018	68.86344748816285	109.62098498087403	68.46497569782402
ACCAGCCTCGGCCTTAGCGG	AGAP002754	0	0	0	0	0	0
CTGCTGATGATCAACGTGCA	AGAP007623	0	2.489521378626766	0	0	0	0
TCACGCCGGCCACAGTACCC	AGAP010843	13.647455293702794	17.42664965038736	0	0	3.915035177888358	5.953476147636871
CCTCGTTCGTGCATCTGTAC	AGAP000389	232.0067399929475	221.56740269778217	53.19430954726673	0	39.150351778883575	17.860428442910614
CGCCGTGACCGTCTTGCGCT	AGAP012885	281.13757905027757	321.1482578428528	43.80707845069025	118.44512967964009	508.95457312548655	172.65080828146927
CCGCCTGATTCTGCGACGTA	AGAP028616	0	0	0	0	0	0
GGACGCCAACTCAACCGACG	AGAP008748	0	2.489521378626766	0	0	0	0
TGGCGGCAGCAAACTTCGCA	AGAP003368	24.565419528665032	27.384735164894423	0	0	7.830070355776716	11.906952295273742
GCCACCCATCACCTTGCCAC	AGAP013492	704.2086931550642	644.7860370643324	12.516308128768642	85.39067488532193	144.85630158186925	119.06952295273742
TGCAACAGGCCAACCTGATC	AGAP006242	0	0	6.258154064384321	0	15.660140711553431	5.953476147636871
CACAATGCGTAGGTCCACCT	AGAP005460	5.458982117481118	2.489521378626766	0	0	15.660140711553431	0
ATGATCACGGAGGGAATTGC	AGAP003757	5.458982117481118	12.447606893133829	281.6169328972945	0	0	0
CGGGCACGACGGCTATGTGG	AGAP011685	8.188473176221677	22.405692407640892	0	0	3.915035177888358	0
CTACCTGATCCAGAACCGCA	AGAP008051	180.1464098768769	144.3922399603524	46.93615548288241	68.86344748816285	133.11119604820416	113.11604680510055
TGTTCACCGAGAACAGTGTG	AGAP008089	2.729491058740559	2.489521378626766	0	0	0	0
CCTTAGGGGAGCGGCCTGCC	AGAP009400	0	7.468564135880298	0	0	0	0
GAACCGTAGGAGGTCGTGTG	AGAP009162	0	0	0	0	0	0
GCAGCAGCACGCGCCAGTCG	AGAP012383	38.21287482236782	42.32186343665502	0	0	0	0
TGCTTGCTGTTGGCCGTCCC	AGAP009768	24.565419528665032	27.384735164894423	3.1290770321921606	0	74.3857	68.46497569782402
CGGCTCGACAGTGTCGAACC	AGAP000340	352.1043465775321	388.36533506577547	6.258154064384321	132.21781917727264	246.64721620696653	389.953
GCAGCGAGGAATTGCCCAGT	AGAP005040	139.2040439957685	129.4551116885918	0	0	7.830070355776716	26.79064266436592
TCGCCCGCCTTGATGTATGG	AGAP010700	0	0	0	0	0	0
TAGCTTCGTCAGGTCTATGT	AGAP010055	0	0	0	0	0	0
CGTAATGCTGACGGCACTGG	AGAP009206	204.71182940554192	141.90271858172565	0	0	11.745105533665074	2.9767380738184355
GTACGCCGGCTTTCTCACCG	AGAP005434	5.458982117481118	4.979042757253532	0	0	0	0
CATCTTACGCAGGCTTCTAG	AGAP002363	0	0	0	5.5090757990530275	3.915035177888358	0
AAGCGTGGACAGGGCGATAT	AGAP008511	226.5477578754664	306.2111295710922	0	35.80899269384468	15.660140711553431	11.906952295273742
CGTTTGCTGCGACTGGCCAC	AGAP007327	90.07320493843845	79.6647	122.03400425549427	187.30857716780292	336.69302529839877	169.67407020765083
GATCGGCGGCTTGCATTCAG	AGAP011349	76.42574964473565	99.58085514507063	0	0	7.830070355776716	0
TCCGTCACGCGCTCCTTCGA	AGAP006818	19.10643741118391	29.87425654352119	0	0	15.660140711553431	14.883690369092177
GTACACGTGACGGTCCTGCT	AGAP002598	229.27724893420697	243.97309510542306	3.1290770321921606	5.5090757990530275	27.405246245218507	26.79064266436592
TATGTACGTCAGTGCCGTGT	AGAP010006	2.729491058740559	7.468564135880298	31.290770321921606	11.018151598106055	27.405246245218507	26.79064266436592
CGGCGGTGGCGGCTGATAGT	AGAP006526	2.729491058740559	7.468564135880298	0	0	0	0
TGATGCTGCGCAGTTCGCCC	AGAP006393	19.10643741118391	19.916171029014127	6.258154064384321	2.7545378995265137	70.47063320199044	148.8369036909218
CACTCGGTGCCCCACCACCC	AGAP008488	163.76946352443355	149.37128271760594	0	2.7545378995265137	7.830070355776716	11.906952295273742
GTATCGATCCCGCTGATGCC	AGAP000300	8.188473176221677	2.489521378626766	0	0	0	0
CCCGAGCAGCGGAAGCTCGT	AGAP009259	5.458982117481118	0	0	0	0	0
ATATAATGCGCGGTGCAATC	AGAP028172	0	0	0	0	0	2.9767380738184355
TTGATCGCTGGAGTTAAACT	AGAP000666	0	0	0	22.03630319621211	3.915035177888358	0
GACGGAAGTTACGGCCTCCC	AGAP001694	0	0	0	0	0	0
GTACGATGACGCCTGCTGCT	AGAP028631	32.75389270488671	39.83234205802825	0	0	11.745105533665074	11.906952295273742
CTGCGCCAGACGCAGTCCTT	AGAP006023	32.75389270488671	62.238034465669145	53.19430954726673	27.54537899526514	160.51644229342267	35.72085688582123
CGTGTTCTGCAACGTTCTCG	AGAP005764	5.458982117481118	2.489521378626766	0	0	0	0
CTCGTCGGAATGGTCAAACG	AGAP013179	365.7518018712349	311.19017232834574	0	0	7.830070355776716	5.953476147636871
TGCTTCGTGCCGATCGGGGG	AGAP003660	0	0	0	0	0	0
CGAGCTGAACGCAACCCGGC	AGAP001765	65.50778540977342	57.258991708415614	0	2.7545378995265137	11.745105533665074	2.9767380738184355
CTTCCGCTGAAGATCGTGTG	AGAP003296	232.0067399929475	226.5464454550357	0	0	0	5.953476147636871
CTCGAACTGCAGCTAACATC	AGAP006071	100.99116917340068	92.11229100919033	0	0	11.745105533665074	5.953476147636871
GGGTACGAGGTGGGACCAAA	AGAP010845	0	2.489521378626766	0	0	3.915035177888358	0
GGCTGCGGGAAGAGCTTCTG	AGAP003089	0	0	0	0	0	0
TTTCGCGCACGCTACCGTGG	AGAP002857	46.4013	59.74851308704238	0	2.7545378995265137	7.830070355776716	2.9767380738184355
CGGGCGAGTTGAGTGTTGAG	AGAP002297	0	0	0	0	0	0
ACGTTTGCTGAGGTTGTGTC	AGAP028407	262.0311416390937	273.84735164894425	1943.1568369913318	1132.115076705397	297.5426735195152	261.9529504960223
CCGATACTGCAGTGCCAGAG	AGAP006127	0	0	0	0	0	5.953476147636871
GCTTTGGACGTCGGCTGCTT	AGAP008658	264.76063269783424	221.56740269778217	0	2.7545378995265137	23.490211067330147	2.9767380738184355
GACACGAGTCGAGCGCCAGA	AGAP029619	0	0	0	0	0	0
CTGAGTGTGGCCGTACAGGC	AGAP004332	2.729491058740559	17.42664965038736	0	0	7.830070355776716	0
TGACCCGGCACAATACGGAC	AGAP011453	5.458982117481118	17.42664965038736	0	0	0	0
GCCCTCGCGCAGTATGCTGC	AGAP007019	46.4013	44.811384815281784	37.54892438630593	173.53588767017035	3.915035177888358	17.860428442910614
TTCGCGTTCGCCGCTGCTCT	AGAP012589	1045.395075497634	963.4447735285584	356.7147816699063	713.4253159773671	1444.647980640804	1015.0676831720865
GCGATTTGACGTGCTGAATG	AGAP013741	32.75389270488671	32.36377792214795	3.1290770321921606	13.77268949763257	0	0
GCGTGTCGATGTAGTAGCTC	AGAP028634	177.41691881813634	184.22458201838066	56.32338657945889	27.54537899526514	125.28112569242745	95.25561836218994
TCCGCCAGTCGGCGCACGTC	AGAP013181	150.12200823073076	107.04941928095093	0	333.29908584270817	227.07204031752477	122.04626102655585
GGCCTCACGCTGAATGCCAT	AGAP003575	30.02440164614615	29.87425654352119	6.258154064384321	71.61798538768936	78.30070355776715	110.13930873128211
CCTGCCTCTACAATTCCTTG	AGAP010271	0	0	0	0	0	0
CGGCATCACGAGGTAGAGGT	AGAP008039	95.53218705591956	72.1961	9.387231096576482	30.29991689479165	78.30070355776715	35.72085688582123
GCGGCCGTCATCATGCAGGA	AGAP008269	21.835928469924472	9.958085514507063	0	0	19.575175889441788	8.930214221455307
GACGGCGTACGTCACCGATG	AGAP010647	155.58099034821186	206.63027442602157	294.1332410260631	184.55403926827643	1750.020724516096	1047.8118019840892
CGTCTGCTTCGTGCCGAACA	AGAP007126	2.729491058740559	9.958085514507063	0	0	3.915035177888358	0
TCGATCGTATGCGAGCAATC	AGAP007551	40.94236588110839	59.74851308704238	9.387231096576482	13.77268949763257	19.575175889441788	8.930214221455307
TGGCGTCGCATCGCGGGTAC	AGAP008824	180.1464098768769	209.11979580464833	240.93893147879638	308.5082447469695	184.0066533607528	214.32514131492735
AAGAACGTGTACAGCTTCCT	AGAP003468	0	0	0	0	0	0
CAACGACTACACCTTCCACC	AGAP006058	30.02440164614615	24.895213786267657	0	0	0	0
GCCCGCGGACGAGATGACTT	AGAP007623	0	0	0	0	0	0
TTCCTGGCGAACGAGGATCT	AGAP006686	8.188473176221677	4.979042757253532	0	0	0	0
CCGTGCAGGTTCCCGATACG	AGAP010301	62.778294351032855	59.74851308704238	3.1290770321921606	30.29991689479165	31.320281423106863	20.83716651672905
GCTTGAAGGTGGGCTGATTC	AGAP006255	24.565419528665032	32.36377792214795	0	0	7.830070355776716	2.9767380738184355
GCTGAACGGTAGGTAGTAGT	AGAP011930	267.4901237565748	251.44165924130334	0	165.27227397159083	144.85630158186925	98.23235643600837
CCGCAATCACATCAATGCTG	AGAP029267	24.565419528665032	29.87425654352119	97.00138799795698	38.56353059337119	176.1765830049761	217.3018793887458
CGCTCAGTGCACACTCGAGA	AGAP002211	0	0	0	0	0	0
TCTTTCCAGCTGCAAGACAC	AGAP002270	13.647455293702794	2.489521378626766	0	0	0	0
TCTACAACGAGGATCATCTC	AGAP005768	2.729491058740559	0	0	0	0	0
GTGGACGAAGAGAACGTTTG	AGAP010968	0	2.489521378626766	0	0	0	0
GGTCAGCGGGACGATCGGTT	AGAP005995	10.917964234962236	14.937128271760596	0	0	0	2.9767380738184355
GAAGGCGAGCTCCACATCCT	AGAP000798	54.58982117481118	89.62276963056357	143.9375434808394	319.52639634507557	70.47063320199044	95.25561836218994
CGGCCCAGGACATGGTACCG	AGAP012948	95.53218705591956	104.55989790232417	0	24.790841095738624	93.96084426932059	26.79064266436592
ACTTCAAACCGTCTTTGTAC	AGAP029167	8.188473176221677	9.958085514507063	0	0	3.915035177888358	0
GACACAAGGCGTGTCTTGGT	AGAP029799	0	0	0	0	0	0
ACTCGCGTGATACTTGTAGT	AGAP002976	5.458982117481118	0	0	0	0	0
CGTGCGCTCTGCGTACCGGT	AGAP000234	136.47455293702794	146.88176133897917	3.1290770321921606	27.54537899526514	39.150351778883575	14.883690369092177
CAGCACGGTAACGTGCCATT	AGAP003503	87.34371387969789	52.27994895116208	18.774462193152964	35.80899269384468	82.21573873565552	59.53476147636871
GACGCACGGTTAGAGCACTT	AGAP004102	0	0	0	0	0	0
CATTGTCCTGTTCGCCGTGT	AGAP028227	395.7762035173811	560.1423101910223	147.06662051303155	176.29042556969688	199.66679407230626	116.09278487891898
CTGCCGTCGTGCGATTTGCT	AGAP001720	13.647455293702794	22.405692407640892	9.387231096576482	5.5090757990530275	19.575175889441788	2.9767380738184355
GGTTGCATGGCTAGCATAGA	AGAP010326	32.75389270488671	22.405692407640892	0	0	0	0
AGACACCGGTAAGTAAACGA	AGAP004157	0	0	0	0	0	0
TGGTGCATCGAGATTGTCCT	AGAP002053	54.58982117481118	77.17516273742974	428.684	170.78134977064386	250.5622513848549	163.72059406001395
CCCGTTCAGCTCGGCCATAT	AGAP003408	51.86033011607062	49.790427572535314	9.387231096576482	5.5090757990530275	15.660140711553431	23.813904590547484
CCATCGCACGACCTGCGATC	AGAP010039	8.188473176221677	4.979042757253532	200.26093006029828	363.5990027374998	82.21573873565552	83.3487
GTGATCACGAACAGTAGTGC	AGAP005792	24.565419528665032	22.405692407640892	6.258154064384321	0	23.490211067330147	35.72085688582123
ATTAGGCACTAAGACGTATG	control_2L_84954	0	0	0	0	0	0
ATGCAGGGCGTCCTTCTTGT	AGAP028560	30.02440164614615	17.42664965038736	28.161693289729445	11.018151598106055	66.55559802410208	29.767380738184354
CTTCTCGGTGGAGGGCCAGC	AGAP006958	5.458982117481118	0	0	0	0	0
CGCAATGATCAGGACACGAA	AGAP004862	0	0	0	0	0	0
ACAATGTGCTGCACTTCTTC	AGAP003196	92.8027	92.11229100919033	37.54892438630593	5.5090757990530275	43.06538695677194	23.813904590547484
CTAGCGAAACCACAGCCCAA	AGAP028881	62.778294351032855	52.27994895116208	0	0	11.745105533665074	5.953476147636871
GACGGCGATTGCGACCATCC	AGAP011722	150.12200823073076	189.2036247756342	0	0	7.830070355776716	5.953476147636871
GCTCAAGACTACCTGGTCGG	AGAP013403	35.483383763627266	34.85329930077472	59.452463611651055	46.82714429195073	113.53602015876238	71.44171377164245
GACGCACCGAGCGACAGGCC	AGAP002626	185.605	211.6093171832751	25.032616257537285	2.7545378995265137	23.490211067330147	41.6743
ACACTTCATGTCATGCTGCC	AGAP001045	2.729491058740559	2.489521378626766	0	0	0	0
CCAGTACCGACAGTACTCGG	AGAP001570	27.29491058740559	4.979042757253532	0	0	0	0
GTCGGACCAGGTGTCCTCGT	AGAP008223	0	0	0	0	0	0
ACGTGTCGGAAGGTCGGACC	AGAP011422	13.647455293702794	12.447606893133829	0	0	7.830070355776716	2.9767380738184355
ACGGTTTGCCGTACACCCGT	AGAP001683	8.188473176221677	12.447606893133829	300.3913950904474	19.281765296685595	113.53602015876238	113.11604680510055
CCCAAGCTGGTCAACGTGAT	AGAP002398	13.647455293702794	2.489521378626766	0	0	82.21573873565552	53.58128532873184
GGGTCGGGTGCCGTCAGATC	AGAP011449	0	0	0	8.26361	160.51644229342267	101.20909450982681
CTCGCCAAGGAGCTCTACCC	AGAP002943	0	0	0	0	0	0
CGTAGACGGTGAGCGACATT	AGAP011915	21.835928469924472	29.87425654352119	0	77.12706118674238	35.23531660099522	11.906952295273742
CGTCGTCCATCGTGAGCCGC	AGAP003377	433.98907833974886	492.92523296809964	28.161693289729445	49.58168219147725	121.3660905145391	104.18583258364524
GGGCAGGCGCATGGTACGCT	AGAP008696	278.408	219.07788131915538	0	0	7.830070355776716	14.883690369092177
CCGCACGATCCTGCAGTACC	AGAP011212	5.458982117481118	0	31.290770321921606	0	0	0
CGGTGCAAATCCGTCCCTGG	AGAP002296	2.729491058740559	2.489521378626766	0	0	0	0
CCTGCCGCACGTACGAGGAT	AGAP002184	185.605	189.2036247756342	25.032616257537285	88.14521278484844	31.320281423106863	56.558023402550276
GTGGCCGGACAGGTGCGTCA	AGAP008759	2.729491058740559	2.489521378626766	0	0	0	0
TGGTTACACCATGAGCTATC	AGAP013352	122.82709764332516	134.43415444584537	0	0	7.830070355776716	0
TTGATCGTCTGCATGACGCA	AGAP006706	10.917964234962236	9.958085514507063	0	66.10890958863632	11.745105533665074	26.79064266436592
GGTCGGCGTTGGGCCCGTCG	AGAP013172	109.17964234962236	72.1961	0	2.7545378995265137	27.405246245218507	17.860428442910614
TGTCGAGCGGGACTCCGTTG	AGAP000047	32.75389270488671	42.32186343665502	0	0	46.980422134660294	38.69759495963966
CCTCCTGGCAGTGCTGGTTG	AGAP008294	60.0488	59.74851308704238	12.516308128768642	2.7545378995265137	168.34651264919938	122.04626102655585
CACGAACGGTTTGTCCGGAT	AGAP010966	13.647455293702794	0	6.258154064384321	0	7.830070355776716	8.930214221455307
GCTCTGCAGGATGGTCGTGC	AGAP008885	30.02440164614615	12.447606893133829	0	0	0	2.9767380738184355
GACCGCCTCCTTGCATATGT	AGAP029112	24.565419528665032	29.87425654352119	0	0	7.830070355776716	0
CTGCTTGCGCAGATAGCAGG	AGAP000033	0	0	0	0	0	0
CCTCCCGCCCGGCCCAAGGA	AGAP003062	24.565419528665032	44.811384815281784	0	0	3.915035177888358	0
CTGTACGTGGAGCTCGTGTC	AGAP002818	38.21287482236782	84.64372687331004	75.09784877261185	110.18151598106056	43.06538695677194	56.558023402550276
TTCGAGGAGAGCGACGAGTG	AGAP003014	0	4.979042757253532	0	0	3.915035177888358	2.9767380738184355
AACCACCAACGACTACGCAC	AGAP001979	619.5944703341069	674.6602936078535	56.32338657945889	11.018151598106055	129.19616087031582	8.930214221455307
CCTGCTCGCCGCTACCACGT	AGAP008982	379.3992571649377	356.0015571436275	3.1290770321921606	8.26361	82.21573873565552	65.48823762400558
AACCGCATTGGCGTTCTACT	AGAP010443	0	0	0	0	0	0
ATCGAGGGCGACGTGCTGAA	AGAP011531	158.31048140695242	194.18266753288773	0	0	11.745105533665074	5.953476147636871
TCGGCGAAGGACCCGTTCTG	AGAP000064	35.483383763627266	72.1961	3.1290770321921606	5.5090757990530275	215.32693478385968	187.53449865056143
GCTGCTGCTGAGGGTTCGTT	AGAP005807	8.188473176221677	14.937128271760596	0	0	0	2.9767380738184355
CTGGTGAAAGGTGCCGCCGA	AGAP000672	5.458982117481118	4.979042757253532	0	0	0	0
GTACGCCGGCGTGGCCGGTA	AGAP008632	0	0	0	0	0	2.9767380738184355
ACATAGCATTCGGTCCACAC	AGAP029234	2.729491058740559	0	6.258154064384321	0	0	0
GTCAAGGATGAGCTCCTTTG	AGAP003983	0	0	0	0	0	0
CGCAAGCACTACGACCTGAC	AGAP006925	10.917964234962236	12.447606893133829	0	2.7545378995265137	27.405246245218507	53.58128532873184
CGGTGCGTTGATGTCCACAT	AGAP003639	196.52335622932026	189.2036247756342	0	5.5090757990530275	11.745105533665074	8.930214221455307
TGCCTCTGTCAGCTGGTTGA	AGAP007746	253.84266846287198	266.37878751306397	59.452463611651055	19.281765296685595	39.150351778883575	11.906952295273742
CGTACGTCTATCCTGCATGT	AGAP028643	13.647455293702794	42.32186343665502	0	0	0	5.953476147636871
GGCATGCGGCGCTCTATCAT	AGAP010662	40.94236588110839	19.916171029014127	9.387231096576482	0	31.320281423106863	23.813904590547484
CTCGGCCAGGCGGGCCTCCT	AGAP002399	10.917964234962236	0	0	0	0	0
TTACCGTGTCCGGTATGACA	AGAP005166	128.28607976080627	102.0703765236974	87.6142	85.39067488532193	168.34651264919938	184.558
ACCACCCATCATGACGGGTA	AGAP009643	0	0	0	0	0	0
TTGTAAACCGGCATTTGCTA	AGAP010124	237.46572211042863	403.30246333753604	6774.451774696027	9971.43	3053.727438752919	3319.0629523075554
CTCGACGCCCATGCTGACGG	AGAP005117	65.50778540977342	42.32186343665502	21.903539225345124	11.018151598106055	97.87587944720894	53.58128532873184
CTCGAACGTTATCACACTGT	AGAP005812	0	0	0	0	0	0
ATGAAACTGCAGCTGACCAT	AGAP000199	5.458982117481118	4.979042757253532	0	0	0	0
GCCCTTCGGTGGTGGCCGTC	AGAP012708	581.3815955117391	473.0090619390855	50.06523251507457	19.281765296685595	140.94126640398088	98.23235643600837
ACCCGCGAGCGCACGCACTG	AGAP000230	0	0	0	0	0	0
ACCGTGGCGAACGGCGGCCA	AGAP028653	201.98233834680136	271.3578302703175	37.54892438630593	77.12706118674238	58.72552766832537	5.953476147636871
GATCTCGATCATGGGCGATG	AGAP011531	73.6963	62.238034465669145	0	0	7.830070355776716	17.860428442910614
CCGCCACGTCGTCCATGCCC	AGAP011892	218.3592846992447	248.95213786267658	18.774462193152964	46.82714429195073	113.53602015876238	110.13930873128211
AACTGACGACGCGAATGAGG	AGAP003922	0	0	0	0	0	0
GTTCATCGCCGCCCTTGGTA	AGAP004310	5.458982117481118	2.489521378626766	0	0	0	0
CTTCCCGGTCATCTGGCGCC	AGAP001597	90.07320493843845	109.53894065957769	0	0	7.830070355776716	5.953476147636871
GGGCGGTGGCGGACACCACG	AGAP009005	2.729491058740559	0	0	0	0	0
CGTGTCCGCCCATCTCAAGG	AGAP008498	0	0	0	0	0	0
ATGCTGATGAACACGTTGGT	AGAP012291	62.778294351032855	39.83234205802825	3.1290770321921606	0	11.745105533665074	5.953476147636871
TCCCGACGATGCGTTCCGTG	AGAP008219	253.84266846287198	281.31591578482454	97.00138799795698	104.67244018200752	379.7584122551707	223.25535553638267
TGCCTCCTTATCGACGTCAC	AGAP007498	379.3992571649377	433.17671988105724	100.13046503014914	79.88159908626889	90.04580909143223	17.860428442910614
ACAATCCACCGCGTTCGTCC	AGAP011701	8.188473176221677	4.979042757253532	0	5.5090757990530275	62.640562846213726	23.813904590547484
CTTCCGTCAGTAGCCGTCTT	AGAP011858	5.458982117481118	32.36377792214795	0	8.26361	86.13077391354388	23.813904590547484
GGGACGGTCCCTGTATGGAT	AGAP009972	10.917964234962236	0	0	0	0	0
CGACGAGCGTACCATCTCGT	AGAP010765	131.01557081954684	139.4131972030989	75.09784877261185	49.58168219147725	101.7909146250973	113.11604680510055
GCGACGGGCAGCGTTTCACC	AGAP011113	292.0555432852398	296.2530440565851	62.58154064384321	129.46328127774615	129.19616087031582	77.39518991927932
CTACAGAGTACGTGTGCGCA	control_X_585186	158.31048140695242	169.2874537466201	21.903539225345124	85.39067488532193	27.405246245218507	130.97647524801116
TCCCTCGGACCGTCAGTTCC	AGAP012230	8.188473176221677	9.958085514507063	541.3303265692438	768.5160739678973	144.85630158186925	250.04599820074858
GTAGCTCAGCAGCCCGAGGA	AGAP011456	161.03997246569298	131.94463306721858	12.516308128768642	107.42697808153403	19.575175889441788	23.813904590547484
CCGGACGATCGGCACGGCCA	AGAP011727	226.5477578754664	253.9311806199301	0	0	19.575175889441788	8.930214221455307
CACCAACTACCTGTCGGAGG	AGAP029483	0	0	0	0	0	0
GACGATGTACGCCTTCAGCA	AGAP002404	21.835928469924472	7.468564135880298	0	0	0	0
TCGCCACCGTTGGCTACGTC	AGAP012315	92.8027	146.88176133897917	0	11.018151598106055	31.320281423106863	11.906952295273742
CCTTGGCGACGAGATCCTCC	AGAP001529	0	0	0	0	0	0
CCGGGCAGATGCATCCCGAG	AGAP006005	0	2.489521378626766	65.71061767603537	11.018151598106055	3.915035177888358	0
AGAATGACCCTACTCGCCAC	AGAP013225	54.58982117481118	47.30090619390855	0	0	3.915035177888358	0
ACAGCTTAACGCCACGCTGT	AGAP009328	1080.8784592612612	1000.7875942079598	11505.616247370575	7506.12	2411.6616695792286	1741.3917731837848
CCCTCCGGTGCGTGATGCCT	AGAP005315	30.02440164614615	37.342820679401484	109.51769612672562	2.7545378995265137	97.87587944720894	26.79064266436592
GCCGTGCCGATGGTCATGAT	AGAP013304	13.647455293702794	9.958085514507063	0	0	0	5.953476147636871
CGGTCCAGGTCACTGTAGTC	AGAP003779	0	0	0	0	27.405246245218507	0
TCGATGCCACGCGTTCACCG	AGAP007090	5.458982117481118	9.958085514507063	0	0	3.915035177888358	0
TCGTCTGCGTCGGAGCCTTC	AGAP009406	24.565419528665032	32.36377792214795	0	0	3.915035177888358	8.930214221455307
TCACGCCCGCAAGCACATCT	AGAP007782	141.93353505450906	151.86080409623273	25.032616257537285	11.018151598106055	46.980422134660294	11.906952295273742
TGCTCGGATCGTACACACCC	AGAP029763	117.36811552584403	94.6018	0	8.26361	0	20.83716651672905
GCGATGGAAGCCGTAAAGCT	AGAP010253	0	0	0	0	0	0
CTGGGACGAGACGCTGTACC	AGAP002991	5.458982117481118	9.958085514507063	31.290770321921606	0	23.490211067330147	2.9767380738184355
CTTGTATCACAGCCATCGTA	AGAP002074	0	0	0	0	0	0
CGAGCTGCGCAAGTGCAGCA	AGAP009035	35.483383763627266	37.342820679401484	0	0	15.660140711553431	2.9767380738184355
GGAGGAAGGCATGAACGTGC	AGAP005997	166.4989545831741	136.92367582447213	1257.8889669412486	1437.8687835528401	2493.877408314884	3214.8771197239103
CGACGCATAGTCGTCCGTGT	AGAP028623	51.86033011607062	42.32186343665502	0	8.26361	90.04580909143223	47.62780918109497
GCGGAAGAAGCAATCCTCCA	AGAP006521	0	4.979042757253532	0	0	0	0
CCGGCCGTTGTAGTAGAAGG	AGAP006497	0	0	0	0	0	0
AGTCGCTGTCGAGGCGCGTA	AGAP003083	30.02440164614615	12.447606893133829	0	0	11.745105533665074	5.953476147636871
CTGTCGGAGGAGTCGGGCGA	AGAP008704	27.29491058740559	22.405692407640892	0	0	0	0
GGTGTGGGAAGCGCCATCGC	AGAP012122	0	0	0	0	3.915035177888358	0
CCGCCCGAACAGCGAATCGT	AGAP011344	92.8027	74.68564135880297	40.678001418498084	71.61798538768936	270.13742727429667	250.04599820074858
GATCACGTGCTACACAGGCA	AGAP002680	8.188473176221677	4.979042757253532	0	0	19.575175889441788	20.83716651672905
CCCGTTCGGGCCGACCGAGC	AGAP028634	70.96676752725453	34.85329930077472	106.38861909453345	143.23597077537872	54.810492490437014	47.62780918109497
CCGATCGTCCACGTGGGTAA	AGAP010184	38.21287482236782	24.895213786267657	0	2.7545378995265137	0	5.953476147636871
TGAGCGTGTAGAGTGCGGTC	AGAP003580	70.96676752725453	62.238034465669145	0	0	0	0
GCACCGTGCCCGATTCGCTG	AGAP000457	90.07320493843845	82.15420549468327	0	0	15.660140711553431	11.906952295273742
ATGCGCGTTACCGTCAACCC	AGAP008135	90.07320493843845	62.238034465669145	0	2.7545378995265137	0	0
GCCCTCAATCGTTCGAACAT	AGAP010387	343.9158734013104	336.08538611461336	131.42123535207074	336.05362374223466	368.0133067215056	226.2320936102011
CAAGGGCCAGATGGAGCTGA	AGAP003328	2.729491058740559	2.489521378626766	0	0	0	2.9767380738184355
TCGTGGCCGAACTTCCATTA	AGAP012626	13.647455293702794	14.937128271760596	12.516308128768642	0	78.30070355776715	14.883690369092177
TCATCGCGACACGCGTCTGG	AGAP008294	16.376946352443355	14.937128271760596	3.1290770321921606	0	7.830070355776716	8.930214221455307
GGGGGTGACGTCTTGCAGTG	AGAP029339	1069.9604950262992	1122.7741417606715	21.903539225345124	60.5998	70.47063320199044	98.23235643600837
CGGGCGAGAATGGTCCACAT	AGAP004923	30.02440164614615	39.83234205802825	0	0	0	2.9767380738184355
CCGTATCAACAAGGCAATGT	AGAP001040	24.565419528665032	12.447606893133829	21.903539225345124	0	11.745105533665074	2.9767380738184355
TATCCACACCATGACCGGCA	AGAP006726	0	0	0	0	0	2.9767380738184355
CTTGCTGAACGTGTAGCTGT	AGAP010785	19.10643741118391	19.916171029014127	0	11.018151598106055	15.660140711553431	5.953476147636871
GGCCGAGGATACATGCCATG	AGAP010438	24.565419528665032	19.916171029014127	65.71061767603537	0	105.70594980298566	80.37192799309776
GCAGTCGCGACAGGTCGGTC	AGAP010940	38.21287482236782	34.85329930077472	0	0	0	8.930214221455307
GCCGCAACGCGGATGCCAGA	AGAP005425	13.647455293702794	22.405692407640892	93.87231096576483	8.26361	97.87587944720894	160.7438559861955
GTGGTTGTGGGACACAGTCT	AGAP029754	8.188473176221677	0	0	0	0	0
CATGCTTTGCAGCTTATCGT	AGAP002475	0	0	0	0	0	0
GCCGCGACCTCGTCGGTCCA	AGAP028978	43.671856939848944	27.384735164894423	3.1290770321921606	0	0	2.9767380738184355
TCGAACATGGATACCGTCTA	AGAP010029	120.0976065845846	144.3922399603524	3.1290770321921606	55.09075799053028	93.96084426932059	44.65107110727653
AACAGCGACCGTAACAGTAG	AGAP010496	2.729491058740559	2.489521378626766	0	0	11.745105533665074	0
GTGCTGAACTACCTGCGCCA	AGAP029617	0	7.468564135880298	0	2.7545378995265137	19.575175889441788	11.906952295273742
GCGCTCGACGGCGTCAGTGC	AGAP000107	38.21287482236782	17.42664965038736	109.51769612672562	52.33622009100376	121.3660905145391	122.04626102655585
GCGCACGTTCCAGGCAGATT	AGAP008687	0	0	0	0	0	0
CCACCCACACGATGCTGTCC	AGAP008931	51.86033011607062	62.238034465669145	0	66.10890958863632	121.3660905145391	23.813904590547484
TCCCCGGTACATCGTCGGCA	AGAP008806	335.72740022508873	261.3997447558104	62.58154064384321	46.82714429195073	82.21573873565552	142.8834275432849
GCGATGGCTTCCTTAGGCCG	AGAP004897	0	0	0	0	0	0
AAACGTGGCGCCGGAAAACT	AGAP012698	10.917964234962236	4.979042757253532	0	0	0	2.9767380738184355
ATGCTGGAGGACGTTCCTTC	AGAP002361	62.778294351032855	62.238034465669145	0	5.5090757990530275	0	0
GCCTCCCACCGGACACGCTG	AGAP008718	147.3925171719902	119.49702617408477	3.1290770321921606	0	15.660140711553431	8.930214221455307
CTGCACACGCAGGACCAGCC	AGAP005683	5.458982117481118	4.979042757253532	0	0	0	0
GAGCGATCGCCGACACCGGT	AGAP012229	474.93144422085726	425.70815574517695	0	8.26361	3.915035177888358	2.9767380738184355
CGGTTGCGGCTCATCGAGTG	AGAP029323	0	0	0	0	0	0
GCATTCCTGCCAGACCTGAT	AGAP028666	8.188473176221677	14.937128271760596	0	0	3.915035177888358	0
GTCGAACACTACCTGGGCCC	AGAP013440	2.729491058740559	0	0	0	0	5.953476147636871
GCGTCCATGTCGACGGCCGA	AGAP003442	10.917964234962236	12.447606893133829	3.1290770321921606	22.03630319621211	11.745105533665074	38.69759495963966
GTGCTGCACCACGACGATGT	AGAP001445	24.565419528665032	29.87425654352119	0	0	0	0
GCCGGACCGTGCCACACTCC	AGAP008037	242.92470422790976	169.2874537466201	3.1290770321921606	2.7545378995265137	70.47063320199044	38.69759495963966
ATCCGTGGTCGTATCCTGAC	AGAP009998	0	0	0	0	0	0
AGCGCAAGACGGCAACAGTG	AGAP007274	0	2.489521378626766	0	0	0	0
CCCATGTGGGTGATGCATCC	AGAP008488	21.835928469924472	22.405692407640892	0	0	0	5.953476147636871
CAAACGGCAAAGGACGTGCT	AGAP005249	70.96676752725453	62.238034465669145	34.41984735411377	35.80899269384468	90.04580909143223	68.46497569782402
CAGTCGAACGAGCTCAGGCA	AGAP003070	16.376946352443355	9.958085514507063	28.161693289729445	5.5090757990530275	0	0
ACGCAACGCCTGGTCACGGG	AGAP008483	38.21287482236782	54.769470329788845	231.55170038221988	8.26361	46.980422134660294	26.79064266436592
GCACGAGCACGAGCGGGCAG	AGAP003067	5.458982117481118	9.958085514507063	21.903539225345124	212.09941826354157	7.830070355776716	20.83716651672905
GTGGTCACGTCTTGTCGCTG	control_3R_436833	10.917964234962236	4.979042757253532	0	0	7.830070355776716	5.953476147636871
TACATTTCGCCCGACGTGCT	AGAP008948	0	2.489521378626766	0	5.5090757990530275	0	5.953476147636871
GACGTGCTACATCTCCACCT	AGAP005634	60.0488	29.87425654352119	0	2.7545378995265137	3.915035177888358	5.953476147636871
CGCCATGATCGCCACCATGG	AGAP009559	54.58982117481118	59.74851308704238	0	0	27.405246245218507	44.65107110727653
CAACGCGAAATCGCCGTTCG	AGAP009061	21.835928469924472	14.937128271760596	12.516308128768642	0	54.810492490437014	29.767380738184354
CCGTACCAGGAGTTGATGAC	AGAP011661	2.729491058740559	0	0	0	0	0
TCACTATCGGCACTTACTGC	AGAP004637	120.0976065845846	154.3503254748595	0	2.7545378995265137	19.575175889441788	5.953476147636871
GTTCCTGAGCGTGCCGACCA	AGAP012059	10.917964234962236	14.937128271760596	0	71.61798538768936	46.980422134660294	8.930214221455307
ACTGTTGAACGAGTTGATCT	AGAP005979	0	0	0	0	0	0
ACCACTTGACGGGACAGAGC	AGAP008644	27.29491058740559	47.30090619390855	0	5.5090757990530275	82.21573873565552	86.32540414073463
GTGGCGAGCAGCAGCATCAG	AGAP003195	38.21287482236782	14.937128271760596	56.32338657945889	0	66.55559802410208	77.39518991927932
GATCGATGCCGCACATGATA	AGAP005577	226.5477578754664	221.56740269778217	409.90909121717306	1068.7607050162874	297.5426735195152	351.2550927105754
ACGCGTTCATGGTGTGGTCC	AGAP010922	13.647455293702794	12.447606893133829	0	0	0	2.9767380738184355
ATGCTGCTCTTCTCCGGCAC	AGAP006442	35.483383763627266	27.384735164894423	0	16.52722739715908	23.490211067330147	11.906952295273742
GGGAATGGTTACCTATGCTC	AGAP003040	0	0	0	0	0	0
ATCGGGGCGTCGGCCGACGG	AGAP008348	27.29491058740559	22.405692407640892	6.258154064384321	0	0	23.813904590547484
CTCCGTCAGCAGGCTTACGT	AGAP010982	90.07320493843845	164.30841098936654	0	2.7545378995265137	11.745105533665074	0
TGACACCTAAACGACGAAAG	AGAP004830	0	0	0	0	0	0
CAGTGTGTGGCGATATCCAT	AGAP004151	150.12200823073076	146.88176133897917	6.258154064384321	16.52722739715908	43.06538695677194	5.953476147636871
TGCCACTTGCACGTAGGCAT	AGAP004116	8.188473176221677	9.958085514507063	0	0	3.915035177888358	2.9767380738184355
GTGGTTGAGGTCGCCACAGT	AGAP000307	24.565419528665032	27.384735164894423	203.39000709249044	0	50.89545731254865	29.767380738184354
TGTATCGGATTGCTTCTACC	AGAP012984	0	0	0	0	0	0
CCTCGGCTCACCCTCATCCC	AGAP008177	1110.9028609074076	866.3534397621145	34.41984735411377	55.09075799053028	58.72552766832537	107.16257065746368
CCATCGCTGGAAGGCCGTAT	AGAP010238	0	2.489521378626766	0	0	0	0
CACGACACGACGTTGTTCCA	AGAP001050	221.08877575798527	226.5464454550357	6.258154064384321	33.05445479431816	58.72552766832537	92.2789
ACCGCCGATGACGGGCCACT	AGAP012367	8.188473176221677	14.937128271760596	0	0	0	0
ACGCGCGGCGGTGCCTGCTG	AGAP003075	21.835928469924472	29.87425654352119	0	0	0	2.9767380738184355
AGTGCACGGGCAAGCCCCAG	AGAP002707	79.15524070347621	79.6647	0	0	0	0
CGATCACCACCAGAGCGATC	AGAP009241	40.94236588110839	22.405692407640892	0	0	3.915035177888358	0
CCCTCGCGGGCGGCCACATC	AGAP000988	8.188473176221677	0	3.1290770321921606	11.018151598106055	3.915035177888358	20.83716651672905
GATCACGGCATCATGGACGT	AGAP008826	60.0488	57.258991708415614	0	2.7545378995265137	121.3660905145391	101.20909450982681
TGTTCGAGGGCGGCGAGCCA	AGAP002408	43.671856939848944	99.58085514507063	0	16.52722739715908	27.405246245218507	32.74411881200279
ACAGTGCAGCGGCTTCTCAT	AGAP007514	2.729491058740559	0	0	0	0	0
GTTTCTCAACACTACGTACC	AGAP002885	40.94236588110839	42.32186343665502	31.290770321921606	132.21781917727264	70.47063320199044	65.48823762400558
GCGTTGCGGGCGGCCGCATT	AGAP006342	84.61422282095732	87.1332	0	11.018151598106055	0	2.9767380738184355
CTCATCGACCAGCGACGTTG	AGAP011876	87.34371387969789	79.6647	0	0	11.745105533665074	5.953476147636871
CACGTCGCGCACCTTCGACG	AGAP002793	444.9070425747111	455.58241228869815	209.64816115687475	93.65428858390146	465.88918616871456	407.81311611312566
CCGCTGCCGCCCGCGTGCAT	AGAP008826	2.729491058740559	0	0	0	0	0
AGATCGGTACCGATGCACTG	AGAP000336	32.75389270488671	9.958085514507063	0	0	11.745105533665074	8.930214221455307
CGCTCTAGTCGGGACGAGAT	AGAP007918	10.917964234962236	29.87425654352119	0	0	7.830070355776716	14.883690369092177
ATACGTCTGCTGATGGACTT	AGAP002326	32.75389270488671	42.32186343665502	3.1290770321921606	0	15.660140711553431	0
CGTTGCGAATCGCTCACACG	AGAP010928	10.917964234962236	22.405692407640892	9.387231096576482	27.54537899526514	11.745105533665074	8.930214221455307
CGTTACGGTGGCTGCCCGTG	AGAP011433	21.835928469924472	32.36377792214795	0	24.790841095738624	15.660140711553431	2.9767380738184355
ATGATAACGCACTCTGTGAT	AGAP008562	65.50778540977342	37.342820679401484	0	5.5090757990530275	0	2.9767380738184355
TCTGTACTGGGCCTGCGAGA	AGAP003927	57.31931223355174	69.70659860154944	6.258154064384321	0	39.150351778883575	17.860428442910614
GACCTGCGGCAGTACCATCG	AGAP002633	2.729491058740559	0	0	0	0	0
CGAGCCACGAGCAGGCTCAC	AGAP007714	158.31048140695242	164.30841098936654	37.54892438630593	374.61715433560585	497.20946759182146	199.4414509458352
CTGCTCAGGGGCAGACAGAT	AGAP003249	0	0	0	0	0	0
ACGCAACAAGCTATCGATGC	AGAP008410	38.21287482236782	29.87425654352119	81.35600283699617	5.5090757990530275	0	11.906952295273742
CTTTCGCGGGTGTACTCCTT	AGAP002619	54.58982117481118	32.36377792214795	0	0	31.320281423106863	41.6743
TGCGACGGGCTTCGACACTG	AGAP001662	10.917964234962236	7.468564135880298	0	0	7.830070355776716	2.9767380738184355
CATCAGCAGCAGCACGTGCT	AGAP007113	70.96676752725453	82.15420549468327	0	0	11.745105533665074	0
CTGCAAGCACGAGAGCGGCA	AGAP013214	73.6963	104.55989790232417	40.678001418498084	0	35.23531660099522	77.39518991927932
CGACCATTCGAGCTTCCGCA	AGAP009074	0	0	0	0	0	0
CAACCCTTCAACGTCGACTG	AGAP000988	0	0	0	0	0	0
GAAGTACGTGACGGAGCACC	AGAP010589	152.8514992894713	134.43415444584537	3.1290770321921606	2.7545378995265137	23.490211067330147	11.906952295273742
CGGACGAGATCATTGGGCTG	AGAP011622	0	0	0	0	0	0
GCCCGCCAGCGTTTGGACGG	AGAP003297	13.647455293702794	22.405692407640892	0	0	0	2.9767380738184355
GTGACGACGGTCGTTGCCAA	AGAP003942	223.81826681672584	209.11979580464833	6.258154064384321	57.84529589005679	242.7321810290782	89.30214221455306
GCTCATCGACGCATACTGTA	AGAP005173	2.729491058740559	0	0	0	0	0
TCCGACGGGCAGGAACACCG	AGAP002607	27.29491058740559	27.384735164894423	0	2.7545378995265137	31.320281423106863	17.860428442910614
TGCCCCGAGCACGTTGTTAG	AGAP005038	35.483383763627266	17.42664965038736	140.80846644864724	2.7545378995265137	39.150351778883575	62.511499550187146
GATTGTTCTGATATCCGACA	AGAP002173	0	0	0	0	0	0
ATGCTCGTCGGACGCCTCAA	AGAP008640	21.835928469924472	22.405692407640892	9.387231096576482	5.5090757990530275	43.06538695677194	35.72085688582123
ACGACGCGACAGCCGGTGCT	AGAP004149	322.07994493138597	316.16921508559926	300.3913950904474	663.8436337858898	352.3531660099522	392.9294257440335
AGCAGCTCGTCAGCCGTGCC	AGAP006788	46.4013	54.769470329788845	860.4961838528442	121.1996675791666	387.58848261094744	464.3711395156759
TGTCCCGCGCCAACGACGGT	AGAP000718	758.7985143298754	672.1707722292267	3.1290770321921606	33.05445479431816	156.6014071155343	136.92995139564803
GATCGAGCTGCAGTAGGACA	AGAP005335	166.4989545831741	146.88176133897917	21.903539225345124	24.790841095738624	43.06538695677194	2.9767380738184355
TCGTGCCGTTCGATCGGTCG	AGAP001353	270.2196148153153	326.1273006001063	12.516308128768642	49.58168219147725	133.11119604820416	154.79037983855864
ACCGGCGGCGGTACCATGCC	AGAP002400	10.917964234962236	12.447606893133829	0	0	7.830070355776716	2.9767380738184355
GGTCGTGACCATACCGCTGT	AGAP004323	13.647455293702794	7.468564135880298	0	0	15.660140711553431	0
TCGGCGAGGAGCGCAAAGCT	AGAP011076	0	0	0	0	0	0
TCCGTGTCGAGGCTCTCGCT	AGAP003106	32.75389270488671	24.895213786267657	0	0	19.575175889441788	2.9767380738184355
CGTATGTTGTCGGTCCGGCG	AGAP013390	2.729491058740559	0	31.290770321921606	8.26361	3.915035177888358	23.813904590547484
ACGATCTCGGAGTCCTCTTG	AGAP008017	103.72066023214124	117.00750479545799	0	2.7545378995265137	11.745105533665074	14.883690369092177
ACCGCGGCGGCAAGCTGCAT	AGAP010798	0	4.979042757253532	0	0	0	0
ACCGGGGCTAGCGTTGTGTT	AGAP010595	251.11317740413142	241.4835737267963	556.9757117302046	101.91790228248101	258.39232174063164	136.92995139564803
TGTCCTGCTCGCGGTTGTAC	AGAP009701	8.188473176221677	7.468564135880298	21.903539225345124	0	11.745105533665074	11.906952295273742
CCAAACGGTCGCGACACTGC	AGAP009671	161.03997246569298	139.4131972030989	3.1290770321921606	0	97.87587944720894	50.604547254913406
TGCCCACAACGCTGCGTCGG	AGAP009649	8.188473176221677	22.405692407640892	0	0	3.915035177888358	2.9767380738184355
ACTGCGCATCCAGACGACGT	AGAP009209	109.17964234962236	82.15420549468327	0	0	11.745105533665074	2.9767380738184355
CCGCTTCGGCCCATACATTT	AGAP000658	144.66302611324963	126.96559030996505	6.258154064384321	0	7.830070355776716	8.930214221455307
ATGCAGGCAATCGACGGCAT	AGAP008978	27.29491058740559	27.384735164894423	175.228	57.84529589005679	39.150351778883575	11.906952295273742
CTTAAACTACAGAACGCCCT	AGAP011963	0	0	0	0	0	0
CGGCTTCGGCACGGACGTCA	AGAP002481	8.188473176221677	19.916171029014127	0	0	0	0
TGCGCACTGCGCGGCATATC	AGAP003033	21.835928469924472	37.342820679401484	0	0	0	2.9767380738184355
GACGGAATGTTGAGCGGCCG	AGAP000777	0	0	0	0	0	0
GGAAGTGCGCCGAGCAGAGG	AGAP012862	122.82709764332516	126.96559030996505	0	0	19.575175889441788	5.953476147636871
AGGCGTGTGATTCTATGGTC	AGAP011481	0	0	0	0	0	0
CGTGGTAGGCAAGTACCAAA	AGAP008289	70.96676752725453	69.70659860154944	0	46.82714429195073	27.405246245218507	44.65107110727653
TCGTTCAGCGATGTATGTAC	AGAP006363	16.376946352443355	9.958085514507063	0	0	27.405246245218507	14.883690369092177
CTCGCCGAGGATGTCGTCCA	AGAP009786	81.88473176221677	84.64372687331004	15.645385160960803	96.40882648342799	156.6014071155343	169.67407020765083
CGACTCCTTCGAGTTGGCCC	AGAP009210	16.376946352443355	47.30090619390855	40.678001418498084	2.7545378995265137	31.320281423106863	17.860428442910614
TGCCGATGCCCGGAAAGCTT	AGAP007688	8.188473176221677	2.489521378626766	0	0	7.830070355776716	0
TTCGTCGAGCGGGGCGTGCT	AGAP009257	114.63862446710348	201.65123166876802	0	0	7.830070355776716	5.953476147636871
TCTCGTCGCCCAGCTCGAAC	AGAP009385	0	2.489521378626766	15.645385160960803	0	0	0
CACATCGCCCACCTCACCCT	AGAP029593	177.41691881813634	166.7979323679933	0	5.5090757990530275	19.575175889441788	26.79064266436592
ATGAACACGAGCACGTGGTA	AGAP001742	0	0	0	0	0	0
CAACAGCGAGGCAGACTCTT	AGAP009864	0	0	0	0	0	0
AGCCCGATAAAGGCCATAGT	AGAP010400	0	0	0	0	0	0
TGTGCCGGGCGTGGTACGTC	AGAP002529	111.90913340836292	126.96559030996505	81.35600283699617	27.54537899526514	184.0066533607528	116.09278487891898
TCAATTTCGCGGGCCAGCAC	AGAP003475	0	0	0	0	11.745105533665074	8.930214221455307
TCGTTCGTGACCGATTGGTG	AGAP001761	0	0	0	0	0	0
ACCGCCGCACAGAAAGGCAA	AGAP003148	40.94236588110839	14.937128271760596	0	0	3.915035177888358	2.9767380738184355
GCCCTCGCCGTGGTCGGACA	AGAP000785	73.6963	74.68564135880297	3.1290770321921606	13.77268949763257	7.830070355776716	2.9767380738184355
GATGCTGTACCACTCGTTTC	AGAP013757	54.58982117481118	74.68564135880297	3.1290770321921606	5.5090757990530275	125.28112569242745	101.20909450982681
GCCACCTGAAAACTGGACGC	AGAP006228	3250.8238509600055	3467.9032804270846	46.93615548288241	134.97235707679917	54.810492490437014	62.511499550187146
TGGCGTGAACGATTTCCAGG	AGAP005062	0	0	0	0	0	0
CCCCGTTCAGGCATGGCTTG	AGAP010265	0	0	0	0	0	0
CTATACGCACCGGCCATAGT	AGAP010474	40.94236588110839	39.83234205802825	90.74323393357265	250.66294885691275	187.92168853864118	101.20909450982681
TGGCTTCGTCATGCCGGCGA	AGAP000633	68.23727646851397	74.68564135880297	6.258154064384321	0	7.830070355776716	11.906952295273742
ACGACGCCTGTCCATTGAAC	AGAP008579	2.729491058740559	4.979042757253532	0	0	7.830070355776716	8.930214221455307
TGACACGTCGTGGTATGAAC	AGAP010049	13.647455293702794	9.958085514507063	0	0	0	0
CGGTGAGCGGGGATAGAACG	AGAP006783	944.4039063242334	871.332	18.774462193152964	24.790841095738624	27.405246245218507	29.767380738184354
TCGACGACGCGCTGCCGGGA	AGAP000156	19.10643741118391	9.958085514507063	0	0	7.830070355776716	0
CGAACCGGATCGGCCACCAC	AGAP005244	171.9579367006552	191.69314615426097	28.161693289729445	93.65428858390146	250.5622513848549	148.8369036909218
CGTCACGTGTCGCTCGGCTG	AGAP006821	1247.3774138444355	1157.627441061446	672.7515619213145	418.6897607280301	888.7129853806572	866.2307794811647
TGTGGAAGGGCCATTTGTCT	AGAP007359	8.188473176221677	19.916171029014127	0	0	0	0
TCCGTCGGTGCTTCCTTGCA	AGAP006201	444.9070425747111	398.3234205802825	225.29354631783556	209.34488036401504	191.83672371652955	178.60428442910612
TTGGCTCTGCGGGCTGGCCA	AGAP002227	87.34371387969789	94.6018	59.452463611651055	0	23.490211067330147	29.767380738184354
GCCATCGGCGATGCGAATAT	AGAP012399	161.03997246569298	174.2664965038736	222.1644692856434	52.33622009100376	211.4118996059713	95.25561836218994
CTAGCTTCGTCCGTGGACTT	AGAP001501	49.130839057330064	72.1961	0	0	7.830070355776716	5.953476147636871
TCGTACTGATACTTCAACAT	AGAP004430	106.4501512908818	121.98654755271153	341.0693965089455	322.2809342446021	195.7517588944179	77.39518991927932
CACCTGGAGCACATTGACGC	AGAP000607	51.86033011607062	57.258991708415614	0	0	7.830070355776716	5.953476147636871
GCCATCGATGAACTACATTA	AGAP003885	114.63862446710348	79.6647	0	0	3.915035177888358	17.860428442910614
CCGGCAAAACAATCCGTCCG	AGAP005571	10.917964234962236	19.916171029014127	0	0	0	0
ACGGGCCGATCAGACAGTAC	AGAP002586	0	0	0	0	0	0
CTGTACGACAGCGGCCGGTT	AGAP008174	57.31931223355174	52.27994895116208	12.516308128768642	13.77268949763257	219.24196996174805	163.72059406001395
TTCGACGAGGAGGTCGCGTC	AGAP012986	308.43248963768315	375.91772817264166	9.387231096576482	35.80899269384468	54.810492490437014	26.79064266436592
GTATCTGCACCATGTGGATG	AGAP028133	0	0	0	0	0	0
TGAGTACCTGGAGTAGCAAC	AGAP029105	0	0	0	0	0	0
CATGTGCTCCAGCACTACCT	AGAP011368	8.188473176221677	7.468564135880298	3.1290770321921606	5.5090757990530275	54.810492490437014	11.906952295273742
CCACATAAAGTTGTCGAAGT	AGAP007086	5.458982117481118	2.489521378626766	0	0	0	0
CTCGTCCTACGACTCCGACT	AGAP003645	316.62096281390484	231.52548821228922	122.03400425549427	93.65428858390146	82.21573873565552	32.74411881200279
CCCGTTCTCCATCCATACGT	AGAP004023	2.729491058740559	14.937128271760596	0	0	19.575175889441788	14.883690369092177
CTTGCGCTTTGAGCGCATTG	AGAP003676	5.458982117481118	9.958085514507063	0	0	0	0
CTTGCGGGTAGCGCCGGTCG	AGAP002516	19.10643741118391	37.342820679401484	0	0	0	14.883690369092177
AGCAGATAGAACACGTTCAT	AGAP009436	0	4.979042757253532	0	0	0	0
CCAGAATCGTGGGTTCCGCA	AGAP004242	0	0	0	0	0	0
GCCCGGCAGCGGCTTGATGC	AGAP001800	5.458982117481118	7.468564135880298	0	0	0	0
TCTTTCTTGGGCACAGAGTT	AGAP010460	0	0	0	0	0	0
CGGCTCCATCGAGTCCGCGA	AGAP003453	2.729491058740559	2.489521378626766	0	0	0	0
CCCTTCGAGGACGACGGTTT	AGAP010629	27.29491058740559	54.769470329788845	0	0	7.830070355776716	8.930214221455307
GCTCGATAAGCAGTGACTTC	AGAP007084	70.96676752725453	24.895213786267657	0	0	11.745105533665074	2.9767380738184355
GTGTCCGTCGGCGTTCAAAA	AGAP008429	84.61422282095732	67.21707722292268	6.258154064384321	8.26361	125.28112569242745	127.99973717419273
GCGTTACGGCCACAATGTCC	AGAP001200	1015.3706738514879	1043.1094576446148	172.09923677056884	209.34488036401504	865.2227743133271	500.09199640149717
CTCCGCGGGAGATACGGTTC	AGAP007280	10.917964234962236	2.489521378626766	175.228	2344.111752497063	121.3660905145391	50.604547254913406
CGGATACTCGTAGTTGAAGT	AGAP003445	0	0	0	0	0	0
GAAGATGTGCATCGTTTAAG	AGAP029171	0	0	0	0	0	0
CAACTCGAGCTGGGCGACAG	AGAP011038	19.10643741118391	2.489521378626766	0	0	3.915035177888358	0
GTTCGTGAGCACGCTGACGG	AGAP005734	193.7938651705797	186.71410339700745	6.258154064384321	228.62664566070063	348.43813083206385	327.4411881200279
CGAGCACATGGCGTACTTCC	AGAP000547	2.729491058740559	2.489521378626766	219.03539225345125	129.46328127774615	27.405246245218507	5.953476147636871
TTCGGTGCGCTGCTATCCTA	AGAP008779	0	0	0	0	0	0
ACAATCTCGAACCGATTGGC	AGAP005912	2.729491058740559	0	0	0	0	0
GGGCACAATCCGTCCATGGT	AGAP001757	19.10643741118391	14.937128271760596	0	0	7.830070355776716	23.813904590547484
CCTCCTGCTCGTCGACGATG	AGAP000790	106.4501512908818	112.02846203820447	259.71339367194935	187.30857716780292	422.8237992119426	431.62702070367317
ACCGACGACCGTTAACGATG	AGAP002629	2.729491058740559	7.468564135880298	1702.2179055125353	831.8704456570072	489.3793972360447	303.6272835294804
CACCGCCGTCCAGAGCCATA	AGAP003269	51.86033011607062	74.68564135880297	28.161693289729445	110.18151598106056	15.660140711553431	29.767380738184354
CTTCTGGTCCGGACCGGTAA	AGAP000417	0	0	0	0	0	5.953476147636871
CGTGCGGACGTGGTGCATCG	AGAP011229	103.72066023214124	139.4131972030989	178.35739083495315	311.2627826464961	90.04580909143223	77.39518991927932
CACCACGTTGATGTTATCCT	AGAP011874	13.647455293702794	29.87425654352119	0	0	0	2.9767380738184355
TCCTCCTGCGTGATCGTCTT	AGAP001883	106.4501512908818	97.09133376644387	65.71061767603537	0	50.89545731254865	53.58128532873184
GTTCGCCATCACGATCCACA	AGAP008375	13.647455293702794	7.468564135880298	0	0	0	0
TCAACGGGACGTGGCTGTCC	AGAP008176	79.15524070347621	114.51798341683123	0	0	23.490211067330147	2.9767380738184355
CGTGCCGAACGGGAAGAGTC	AGAP009016	32.75389270488671	29.87425654352119	0	0	0	0
GACGAGCGGGCCGTCATATG	AGAP009257	330.26841810760766	378.4072495512684	103.2595420623413	289.22647945028393	297.5426735195152	247.06926012693015
ACCAACCAGGTACGCCTCGC	AGAP012573	0	0	0	0	0	0
GGCACCGATCATAGAGGTGA	AGAP012236	0	0	0	0	0	0
ACATCCCATCGTATGGATCA	AGAP004624	0	0	0	0	0	0
ATTGAACGGAGCGTCACTAC	AGAP009935	68.23727646851397	59.74851308704238	37.54892438630593	0	0	2.9767380738184355
CTGCCGTGACGCGATCGCCC	AGAP007683	95.53218705591956	112.02846203820447	0	0	11.745105533665074	8.930214221455307
CACGTCTACCGAGTCGACGT	AGAP000630	147.3925171719902	164.30841098936654	6.258154064384321	253.41748675643927	19.575175889441788	17.860428442910614
CGACTGGATCAACTCGAACC	AGAP004071	0	0	0	0	0	0
GCGACCTGCGATCTGGCCAG	AGAP011294	139.2040439957685	149.37128271760594	31.290770321921606	11.018151598106055	117.45105533665074	95.25561836218994
CGGCTGGGCTGGCTGGTCGT	AGAP000855	0	2.489521378626766	0	0	3.915035177888358	0
GTACGATGTCGTTCGGTGTG	AGAP004233	5.458982117481118	0	0	2.7545378995265137	23.490211067330147	11.906952295273742
CCACCGCCGCCGCTGCCTCC	AGAP012769	242.92470422790976	243.97309510542306	31.290770321921606	2.7545378995265137	39.150351778883575	5.953476147636871
ATGCGCGACGGTTCCAGCAC	AGAP013537	117.36811552584403	169.2874537466201	0	2.7545378995265137	11.745105533665074	17.860428442910614
CTCACGGGACGGTGCCGTTT	AGAP005235	84.61422282095732	92.11229100919033	15.645385160960803	24.790841095738624	254.47728656274327	151.8136417647402
TGCCACCGGTCGGTACGTCG	AGAP001146	8.188473176221677	2.489521378626766	56.32338657945889	13.77268949763257	15.660140711553431	2.9767380738184355
CATGGTGCTGAGGGCGAACA	AGAP002047	10.917964234962236	9.958085514507063	0	0	3.915035177888358	11.906952295273742
GCAGGAGGTGTGGTTCTACT	AGAP005672	0	0	0	0	0	0
CGGGCCGACGGCGCGTCCCC	AGAP029682	109.17964234962236	139.4131972030989	3.1290770321921606	0	43.06538695677194	11.906952295273742
GCACGTACGACGCTTCGCAC	AGAP003654	68.23727646851397	47.30090619390855	0	19.281765296685595	3.915035177888358	20.83716651672905
GGCCTCGATTACGCCCCTCG	AGAP010025	8.188473176221677	4.979042757253532	0	0	19.575175889441788	0
AGCACCCGAGATGATGCACA	AGAP000763	27.29491058740559	17.42664965038736	0	0	3.915035177888358	2.9767380738184355
CATACGGCGGGTACTGTCCA	AGAP001394	5.458982117481118	7.468564135880298	0	5.5090757990530275	7.830070355776716	0
GTTAACGGTCGCGTTGACGG	AGAP008178	270.2196148153153	181.7350606397539	0	8.26361	39.150351778883575	44.65107110727653
CGTTCGGGCCGGACTTTAGC	AGAP000711	0	0	0	0	0	0
CTTACGCCGGGACTAGGTAC	AGAP010204	117.36811552584403	141.90271858172565	3.1290770321921606	38.56353059337119	27.405246245218507	11.906952295273742
CCAGCTCGACATGTGCTATC	AGAP006817	0	0	0	0	0	5.953476147636871
CCTTTCCGCGAGGTATACAA	AGAP004541	0	0	0	0	0	0
GTCCGCCCTGCGTTGCCAGG	AGAP007823	109.17964234962236	64.7276	3.1290770321921606	16.52722739715908	35.23531660099522	14.883690369092177
GCAGATCACCGCAATCGCCT	AGAP008622	207.44132046428248	206.63027442602157	0	5.5090757990530275	19.575175889441788	0
TCGTCTGCTCGATTATGCCG	AGAP006442	19.10643741118391	7.468564135880298	0	110.18151598106056	11.745105533665074	2.9767380738184355
CTCGTAGTAGGCGTACGCTT	AGAP028194	54.58982117481118	34.85329930077472	0	0	0	2.9767380738184355
TCGTACATCAGCGTCAGCAG	AGAP007870	158.31048140695242	134.43415444584537	0	0	35.23531660099522	50.604547254913406
TCTGGCAGACACGCTTAGCA	AGAP012092	2.729491058740559	0	40.678001418498084	13.77268949763257	3.915035177888358	5.953476147636871
TTTAACGCGTTCGCCCTGTG	AGAP000038	21.835928469924472	27.384735164894423	0	0	11.745105533665074	0
GATCGTCTGCACGTAGATGA	AGAP009078	0	0	0	0	0	0
AAGCGGCTGAAGGATCTGTG	AGAP011670	0	0	0	0	0	0
GCCGATTCGCCACCATCATC	AGAP012494	10.917964234962236	4.979042757253532	0	0	86.13077391354388	56.558023402550276
ATCTGTTCAGCCGATAGTAC	AGAP006550	0	0	0	0	0	0
CGTGCCGGAGCGCTTGCAGG	AGAP003340	0	0	0	0	0	0
AATGCCGCGAACAGCTGTAC	AGAP002776	0	0	0	0	0	0
CGATGTGACGCTTGATGTAT	AGAP012608	8.188473176221677	19.916171029014127	65.71061767603537	19.281765296685595	125.28112569242745	202.41818901965362
CAGCTGGCTGAGCTGGTCGC	AGAP002080	2.729491058740559	2.489521378626766	0	0	0	5.953476147636871
GTCCGGCGTCTGGTCCACGT	AGAP005535	2.729491058740559	0	0	0	0	0
GTACGCTGGGTAGGCAACCT	AGAP010100	81.88473176221677	124.47606893133829	6.258154064384321	0	31.320281423106863	38.69759495963966
TCTGGGACGAGGATCAGCAC	AGAP000028	40.94236588110839	22.405692407640892	0	0	7.830070355776716	2.9767380738184355
ATATGCGTGTGGGTATGGTG	AGAP000488	0	0	0	0	0	0
ACCGCCAGTCATTCCCGTGT	AGAP003167	24.565419528665032	32.36377792214795	0	0	0	8.930214221455307
TTCAGCTGTGCGATGATCTC	AGAP007635	8.188473176221677	4.979042757253532	0	2.7545378995265137	0	2.9767380738184355
CATCCGTGTCATGGTAATCC	AGAP009518	13.647455293702794	9.958085514507063	0	0	15.660140711553431	20.83716651672905
GCGCTCATGGATCCCCAACA	AGAP010080	5.458982117481118	4.979042757253532	0	0	0	0
GTTCACCTTCCCGAACAGTC	AGAP003142	161.03997246569298	161.81888961073977	6.258154064384321	38.56353059337119	46.980422134660294	89.30214221455306
TGCACCGGGAGTGCTTCGAC	AGAP003059	0	0	0	0	0	0
ACAAGATGGCCTGCCACATC	AGAP008041	196.52335622932026	206.63027442602157	6.258154064384321	0	19.575175889441788	20.83716651672905
CTCCAGCACCGTAGCCCTGG	AGAP002347	226.5477578754664	224.05692407640893	9.387231096576482	93.65428858390146	70.47063320199044	56.558023402550276
GTCTTGGCGCATCCCACCAG	AGAP029116	2.729491058740559	12.447606893133829	0	0	0	0
GGGCTTCGGGACGGACGAAC	AGAP003722	90.07320493843845	89.62276963056357	46.93615548288241	165.27227397159083	97.87587944720894	83.3487
TCTCGCCGGAAGTGCTATGC	AGAP010041	30.02440164614615	54.769470329788845	3.1290770321921606	57.84529589005679	39.150351778883575	38.69759495963966
TCCAGCTCGGACTCGCCCAC	AGAP011205	0	0	0	13.77268949763257	11.745105533665074	5.953476147636871
GTCGTCGGGCGAGGCGATCG	AGAP029759	270.2196148153153	271.3578302703175	0	0	50.89545731254865	17.860428442910614
CCCTGTACGAGAGCAGGATC	AGAP006008	2.729491058740559	4.979042757253532	0	0	3.915035177888358	0
GCAGCCGAGCTGGACTGTCC	AGAP013413	0	0	0	0	0	0
AGAGCAGCGCAAGATCTACA	AGAP007476	0	0	0	0	0	0
ACGTCCCGGCTGGTGTTCCA	AGAP000533	8.188473176221677	12.447606893133829	0	0	0	2.9767380738184355
ACAACGACACCTACCGTACT	AGAP010500	27.29491058740559	12.447606893133829	0	0	0	0
GATTATTCGCTTCATGTTGC	AGAP029395	144.66302611324963	139.4131972030989	6.258154064384321	0	0	14.883690369092177
GTCCCAGCGGATGTACGTGT	AGAP010634	54.58982117481118	74.68564135880297	0	0	27.405246245218507	8.930214221455307
TCATCGGCTCGCGCCACTTC	AGAP013434	95.53218705591956	99.58085514507063	84.48507986918834	0	11.745105533665074	2.9767380738184355
TGCAATCGGGGTGAGTGCTC	AGAP003035	10.917964234962236	14.937128271760596	0	2.7545378995265137	0	2.9767380738184355
TTGTCCCAATATGCAGTGCC	AGAP011739	38.21287482236782	7.468564135880298	0	0	0	2.9767380738184355
AGCTGTAGTACGCTGAGTAC	AGAP006377	0	0	0	0	0	0
GCCATTTCGAGGATGCTACC	AGAP008797	8.188473176221677	0	0	0	0	0
TCGCTTCTGGACGAATGCGC	AGAP007214	54.58982117481118	74.68564135880297	0	0	27.405246245218507	11.906952295273742
GGCTCGCAGGATGCCGCCAC	AGAP000574	84.61422282095732	64.7276	0	0	11.745105533665074	0
ACGCTCACCGATGGGCGGCT	AGAP001591	30.02440164614615	34.85329930077472	222.1644692856434	473.78051871856036	86.13077391354388	104.18583258364524
GAGCTTGCGGATGACGAGCG	AGAP000834	19.10643741118391	14.937128271760596	0	0	0	0
TCCAGCATGCGGCCAGTCTC	AGAP009431	0	4.979042757253532	75.09784877261185	2.7545378995265137	39.150351778883575	8.930214221455307
TGCTTCTGCTCCATCCGGCT	AGAP011676	24.565419528665032	14.937128271760596	0	0	3.915035177888358	8.930214221455307
ACTGCCGACCGAGGTGTTGA	AGAP006408	8.188473176221677	0	0	22.03630319621211	39.150351778883575	35.72085688582123
GCGAGAACTCATACCCGTCC	AGAP006210	19.10643741118391	19.916171029014127	0	0	0	0
AAGTACCTGAACGTACACGT	AGAP008151	2.729491058740559	2.489521378626766	0	0	0	0
CCTGCTCACCACAGTCAGCA	AGAP005667	223.81826681672584	191.69314615426097	0	0	19.575175889441788	11.906952295273742
GTACGCAGGTACATATAGCG	AGAP001716	0	0	0	0	0	0
CACGGTCGACTGTTACACCG	AGAP010205	0	0	0	0	0	0
TGCTACGAAGCGGTCTGCAT	AGAP008933	0	0	0	0	0	0
CTTCGGCTACGAGGGCACCT	AGAP006723	8.188473176221677	0	0	0	0	2.9767380738184355
CTGGAACTGGGCGTACGTGT	AGAP029239	43.671856939848944	49.790427572535314	3.1290770321921606	0	0	14.883690369092177
TCGGGCTGGTTAGTTCGACC	AGAP011934	21.835928469924472	22.405692407640892	0	0	11.745105533665074	5.953476147636871
CTACTACTACGCCGTGTCGA	AGAP028580	10.917964234962236	2.489521378626766	18.774462193152964	41.31806849289771	15.660140711553431	8.930214221455307
GCACCTCGACGTACTCCTTG	AGAP013465	54.58982117481118	72.1961	0	0	31.320281423106863	8.930214221455307
GCTGCAGCTCCCATTCCAGT	AGAP004746	0	0	0	0	0	0
AAAGCACTGCAGAACGCTAT	AGAP029045	0	0	0	0	0	0
TCAGCTGCACGAGGCAATAC	AGAP010071	73.6963	89.62276963056357	56.32338657945889	30.29991689479165	23.490211067330147	14.883690369092177
GGAGGCGGTCAAGCGCGAAG	AGAP001424	0	2.489521378626766	0	0	3.915035177888358	2.9767380738184355
ACCACCGTATCGGACACTTT	AGAP008622	221.08877575798527	156.83984685348625	37.54892438630593	46.82714429195073	105.70594980298566	80.37192799309776
CGACCGAGTTCGGCACGTCC	AGAP006570	35.483383763627266	24.895213786267657	37.54892438630593	0	66.55559802410208	20.83716651672905
GCATCTCTCCGGGCGTTACT	AGAP028639	0	0	0	0	0	0
TCCGTGGCGACCATCCTGAC	AGAP005954	161.03997246569298	179.24553926112713	0	13.77268949763257	7.830070355776716	5.953476147636871
GCACCCTGATGCAGATCCGT	AGAP012741	5.458982117481118	4.979042757253532	0	0	0	8.930214221455307
TCACTACGGAACGTGGGCAT	AGAP003322	10.917964234962236	9.958085514507063	0	0	0	2.9767380738184355
GACTGCATGTGCGAGCTATT	AGAP009804	10.917964234962236	24.895213786267657	0	0	0	2.9767380738184355
GTGCGGCTGCGTGACTACCT	AGAP001827	5.458982117481118	4.979042757253532	3.1290770321921606	8.26361	50.89545731254865	98.23235643600837
GGTGTGCTGTCGGACCGATG	AGAP004855	0	0	0	0	0	0
ATCAACGTGTTCCTGCGCTA	AGAP002282	73.6963	64.7276	21.903539225345124	22.03630319621211	11.745105533665074	5.953476147636871
AATGTCCTCCGTAAACCTGC	AGAP006843	5.458982117481118	9.958085514507063	0	0	0	0
GCACGCACTCCTGTGGTCAC	AGAP013448	27.29491058740559	39.83234205802825	53.19430954726673	16.52722739715908	27.405246245218507	29.767380738184354
AGGCGATGGAAGCCGAACAG	AGAP029784	0	0	0	0	0	0
CGTCGCGTGGGCCTCATTAC	AGAP005527	745.1510590361726	667.1917294719732	531.9430954726673	157.0086602730113	904.3731260922107	732.2775661593352
GTGCGATGGCACGCTCGACG	AGAP009216	2.729491058740559	9.958085514507063	0	0	11.745105533665074	0
ACGTGAGAGGTGCCCGGGTG	AGAP006650	2.729491058740559	4.979042757253532	0	16.52722739715908	0	0
GCTGCACTGAACGGGGCCAA	AGAP012440	21.835928469924472	27.384735164894423	0	0	7.830070355776716	11.906952295273742
CTCCGTGTTTAGCTTCCACA	AGAP000499	0	0	0	0	35.23531660099522	8.930214221455307
TTGCTAACGACGATCTTGAC	AGAP009487	0	0	0	0	0	0
CTGTCCACGGATGACGACTT	AGAP029511	13.647455293702794	12.447606893133829	0	13.77268949763257	43.06538695677194	50.604547254913406
CAGCCTGCTGATGTCGTCCG	AGAP003666	87.34371387969789	67.21707722292268	0	2.7545378995265137	66.55559802410208	83.3487
GGCCTGCTGTCGAACGTGTG	AGAP011991	84.61422282095732	97.09133376644387	0	16.52722739715908	23.490211067330147	56.558023402550276
CAGTACGTGGCCGACAGCCA	AGAP005997	16.376946352443355	29.87425654352119	0	0	0	0
ACGCTCTGGTAGGCCGTTTC	AGAP007376	106.4501512908818	87.1332	0	0	0	0
CAGACACAGAGCGCCGTAGC	AGAP001337	0	0	0	0	3.915035177888358	8.930214221455307
CAGCTCGACCACGCGCGGAT	AGAP005858	27.29491058740559	14.937128271760596	0	0	0	2.9767380738184355
GGTCCCGTGAATGGAGGTCC	AGAP005953	141.93353505450906	121.98654755271153	294.1332410260631	495.81682191477245	215.32693478385968	205.39492709347203
CCGTGACATTGCGTATGATC	AGAP010969	40.94236588110839	19.916171029014127	0	0	19.575175889441788	0
TACGGTTATATCGATCCCGT	AGAP011506	5.458982117481118	9.958085514507063	0	0	7.830070355776716	5.953476147636871
CGGCCAACGTCGGGGCAAGC	AGAP009934	21.835928469924472	27.384735164894423	0	5.5090757990530275	19.575175889441788	17.860428442910614
TCATCGAGGTGCAGCAGCAG	AGAP029300	161.03997246569298	179.24553926112713	31.290770321921606	79.88159908626889	109.62098498087403	127.99973717419273
ACGCTACGATGCGCGCTACC	AGAP001449	363.02231081249437	368.4491640367613	716.5586403720048	278.2083278521779	219.24196996174805	163.72059406001395
TGTCTGGCGATCGCTGTCAG	AGAP007386	0	0	0	0	0	0
CGCCTGCGGCTGATAGTATA	AGAP013067	0	0	0	0	0	0
AGACCAACACGTACATCCGC	AGAP010634	57.31931223355174	74.68564135880297	12.516308128768642	0	7.830070355776716	0
CCCGTGCTGATCGCGGTCGT	AGAP005871	0	0	0	0	0	0
TGACAAGAACAGCGATACGT	AGAP012503	5.458982117481118	2.489521378626766	0	0	3.915035177888358	0
GAAGGCGTTCGGGTACAGCT	AGAP000393	30.02440164614615	27.384735164894423	62.58154064384321	132.21781917727264	66.55559802410208	38.69759495963966
CTCGCAGGTCAAGAAGGAGA	AGAP001569	0	0	0	0	0	0
CGGAAATGTTGCGTCCCACC	AGAP003713	27.29491058740559	27.384735164894423	0	110.18151598106056	7.830070355776716	20.83716651672905
TGACCCAGTGAGCACGCTTT	AGAP010176	73.6963	97.09133376644387	0	0	0	20.83716651672905
TGTACGATGCGGCCCAGCTC	AGAP029537	349.37485551879155	318.659	6.258154064384321	0	23.490211067330147	8.930214221455307
ATCCTTGTCCAGCTGATCGA	AGAP000781	32.75389270488671	47.30090619390855	0	2.7545378995265137	0	0
ACTGGGACGTGTTTCCGGAG	AGAP003664	163.76946352443355	112.02846203820447	0	0	0	0
CGTCCCGGTCGAGAACATGA	AGAP000447	5.458982117481118	12.447606893133829	6.258154064384321	143.23597077537872	50.89545731254865	35.72085688582123
CGCACCCTTTGCAACATAAT	AGAP003310	193.7938651705797	139.4131972030989	194.00277599591396	165.27227397159083	90.04580909143223	110.13930873128211
ATCCGAACGAGTCGGAGGAG	AGAP003655	0	0	0	0	15.660140711553431	26.79064266436592
GCTGGCTGCACGGCCATGTT	AGAP013743	2680.360219683229	2584.123191014583	81.35600283699617	71.61798538768936	274.05246245218507	261.9529504960223
CAGCACATCCGTTATCGGTA	AGAP002932	35.483383763627266	22.405692407640892	53.19430954726673	44.07260639242422	70.47063320199044	56.558023402550276
GCTCATCGAGAATGTCGCAT	AGAP010829	81.88473176221677	104.55989790232417	0	0	15.660140711553431	14.883690369092177
CGTCATCCAGGGCTCGACGT	AGAP001527	0	0	0	0	3.915035177888358	0
TCCGGCTGGACGATCAGTTG	AGAP001061	0	4.979042757253532	0	0	0	5.953476147636871
CATCCCTTTCGCATTCCCTA	AGAP004916	8.188473176221677	4.979042757253532	0	0	0	0
GCGATGAGGTCGGCTACGAT	AGAP010934	136.47455293702794	154.3503254748595	25.032616257537285	82.63613698579542	66.55559802410208	56.558023402550276
CCATCACGGCGTACTGCTTG	AGAP008289	218.3592846992447	214.09883856190186	3.1290770321921606	0	43.06538695677194	74.4185
GCGAGCGGTGGCACCCGCAC	AGAP001572	281.13757905027757	271.3578302703175	6.258154064384321	52.33622009100376	191.83672371652955	71.44171377164245
CGCGCCACCTCCGGCAGGTC	AGAP005656	846.1422282095733	1000.7875942079598	28.161693289729445	258.9265625554923	168.34651264919938	223.25535553638267
GACGATCTGGGCATACTCAG	AGAP002986	294.7850343439804	229.03596683366246	0	0	19.575175889441788	26.79064266436592
CTTGCCGGCGCCCTGCGATG	AGAP006026	158.31048140695242	141.90271858172565	3.1290770321921606	0	43.06538695677194	29.767380738184354
CGTTTCTACCGCCTGTGCTA	AGAP002809	0	0	0	0	0	0
GTCGCTCAGCGGTGCGTCCC	AGAP007341	248.38368634539086	248.95213786267658	21.903539225345124	220.3630319621211	86.13077391354388	71.44171377164245
TGTTTGAGGCGTACCAGAAC	AGAP006247	10.917964234962236	17.42664965038736	9.387231096576482	33.05445479431816	78.30070355776715	56.558023402550276
ATGAGCAACGAGGACTGTCG	AGAP013266	106.4501512908818	39.83234205802825	40.678001418498084	60.5998	74.3857	26.79064266436592
GTCGTGCGGCTGGGGAAGGG	AGAP012272	122.82709764332516	92.11229100919033	9.387231096576482	90.89975068437495	121.3660905145391	125.02299910037429
CATCTACAGTGCGGCCTATA	AGAP011132	0	0	0	0	0	0
GCCCTCGGATGAGTCCTCTC	AGAP001566	10.917964234962236	7.468564135880298	12.516308128768642	85.39067488532193	50.89545731254865	50.604547254913406
TGACATGCTCGGGCGTGAAG	AGAP011155	2.729491058740559	2.489521378626766	0	0	0	0
CAGCTCGTGGATCTGCTCCT	AGAP002547	0	0	0	0	0	0
CACCTGATGCTCGATCCCCT	AGAP001793	30.02440164614615	7.468564135880298	0	0	0	2.9767380738184355
CAACTTCCGGATGCTTTACC	AGAP004480	51.86033011607062	37.342820679401484	3.1290770321921606	0	3.915035177888358	26.79064266436592
CACGTACGGATCTTTCGGAT	AGAP007400	24.565419528665032	32.36377792214795	6.258154064384321	2.7545378995265137	7.830070355776716	14.883690369092177
ATTGCATCGTACATGGTATT	AGAP004751	0	2.489521378626766	0	0	7.830070355776716	5.953476147636871
CCTTCCCAAACAGTGTGTTC	AGAP007704	133.7450618782874	134.43415444584537	3.1290770321921606	0	66.55559802410208	47.62780918109497
ACACGTCATCCTGCACATTG	AGAP001343	1138.1977714948132	1082.941799702643	0	19.281765296685595	15.660140711553431	11.906952295273742
CAACATCGGCGACTCGTCGG	AGAP000939	13.647455293702794	22.405692407640892	0	0	31.320281423106863	14.883690369092177
CCACGCGCTGACACCGTCGG	AGAP007895	215.62979364050415	211.6093171832751	43.80707845069025	55.09075799053028	242.7321810290782	223.25535553638267
CGTACCGATAGCCTCCCTCC	AGAP011553	207.44132046428248	214.09883856190186	0	0	3.915035177888358	11.906952295273742
CATCTGCGTAAGCTGTTCAT	AGAP002374	0	0	0	0	0	0
GTCGAATCGTACGACTGTAC	AGAP008432	98.26167811466013	89.62276963056357	6.258154064384321	0	3.915035177888358	2.9767380738184355
GTGCCTGATTGCCTGGACGG	AGAP005326	21.835928469924472	44.811384815281784	6.258154064384321	16.52722739715908	86.13077391354388	26.79064266436592
GGCATCGCCCAGATGGTGAC	AGAP007206	0	0	0	0	0	0
TACTCTCCGATGGCTGACAT	AGAP006495	376.66976610619713	301.2320868138387	341.0693965089455	1054.9880155186547	301.4577086974036	300.651
GGGGCGAGCAATGTGGGAGG	AGAP010757	0	0	0	0	0	0
CGATCCGTGCGTCGAGTATC	AGAP005550	229.27724893420697	216.58835994052862	6.258154064384321	168.02681187111733	101.7909146250973	136.92995139564803
GCGGTTAACAGCCTCACGAT	AGAP029609	5.458982117481118	2.489521378626766	0	0	0	0
GCACACCTGCTCGTACCAGG	AGAP002061	0	0	0	0	0	0
CCACACCTGCTCATGCTGTC	AGAP012979	788.8229159760216	821.5420549468328	0	0	27.405246245218507	8.930214221455307
GGACTGGAGAGCGGCTAGCC	AGAP001884	262.0311416390937	266.37878751306397	3.1290770321921606	22.03630319621211	1644.3147747131104	392.9294257440335
GCCGAAGATCGACTCCGGCC	AGAP002423	0	0	0	0	0	0
CGTTTCGCGCAGCTCATTCT	AGAP008165	111.90913340836292	129.4551116885918	0	2.7545378995265137	3.915035177888358	5.953476147636871
GACGCCGTCGTGGTGCCGGT	AGAP003571	98.26167811466013	94.6018	3.1290770321921606	2.7545378995265137	62.640562846213726	56.558023402550276
GCAGGAAATCGACCAGTACA	AGAP001656	0	0	1583.3129782892333	567.4348073024619	191.83672371652955	250.04599820074858
CTCCTTAGCCTGGGACGCAT	AGAP010169	43.671856939848944	42.32186343665502	9.387231096576482	33.05445479431816	7.830070355776716	11.906952295273742
CGTGGACGGCACTCTCACTC	AGAP009967	90.07320493843845	57.258991708415614	3.1290770321921606	0	46.980422134660294	56.558023402550276
CCGGAACGGTGCGTGCGGAT	AGAP003705	2.729491058740559	0	0	0	0	0
TCTTTGTACCACGAGATCAC	AGAP010245	0	0	0	0	0	0
TACCTATCGACAATGTGCAA	AGAP010235	27.29491058740559	22.405692407640892	0	0	0	11.906952295273742
GGTCGCCCCCGTGCCGGTTC	AGAP028634	106.4501512908818	114.51798341683123	50.06523251507457	41.31806849289771	58.72552766832537	38.69759495963966
GAATCGGGCAGTATCAGCTT	AGAP005038	0	0	0	0	0	0
GTGGCCAGCAACGCGGTGCA	AGAP013283	8.188473176221677	9.958085514507063	43.80707845069025	60.5998	70.47063320199044	44.65107110727653
AGGACGGCGGTTGACGGTCC	AGAP028466	324.80943599012653	316.16921508559926	48528.85569226822	19909.79993777764	5755.101711495886	8263.424892919977
ATCTTCTCACGGTTAGCCTT	AGAP005095	0	0	71.9688	0	0	2.9767380738184355
CTAACCGGGCGAGCGATTCC	AGAP011212	0	2.489521378626766	0	0	0	0
CAACGCAGGTGCACGTCTTG	AGAP005960	117.36811552584403	156.83984685348625	97.00138799795698	112.93605388058707	168.34651264919938	113.11604680510055
CGCTCGGCCAGCGTGCCCTG	AGAP006096	0	0	0	0	0	0
CAACTGCCGCACACTTTCGT	AGAP029729	30.02440164614615	29.87425654352119	187.74462193152965	8.26361	90.04580909143223	77.39518991927932
TGCCGCAGGCCCGTCTCGTG	AGAP001625	8.188473176221677	17.42664965038736	6.258154064384321	0	58.72552766832537	14.883690369092177
ATGGTGATCGTGGTAGTACG	AGAP005854	114.63862446710348	82.15420549468327	62.58154064384321	0	70.47063320199044	38.69759495963966
GCTGCCGGTACGCTCGTCAC	AGAP011815	166.4989545831741	154.3503254748595	3.1290770321921606	8.26361	7.830070355776716	17.860428442910614
TTGCGACGTGGCGACATTAT	AGAP007858	35.483383763627266	54.769470329788845	0	0	3.915035177888358	2.9767380738184355
ATTGGTCTCGCCATTCTCTA	AGAP029588	103.72066023214124	121.98654755271153	25.032616257537285	30.29991689479165	3.915035177888358	5.953476147636871
CGACTGCGTACGGTGTCCAG	AGAP007520	147.3925171719902	179.24553926112713	0	0	11.745105533665074	5.953476147636871
CAACATTGGCAAGTCGACGT	AGAP028061	10.917964234962236	2.489521378626766	0	0	35.23531660099522	11.906952295273742
CGTACCGTTGGCCACTTGCC	AGAP002417	46.4013	119.49702617408477	43.80707845069025	0	7.830070355776716	5.953476147636871
CCGCCGAGGACAGAGAAGAT	AGAP012219	13.647455293702794	7.468564135880298	0	8.26361	15.660140711553431	2.9767380738184355
GTGTAAAGCGTTGGCGTTAC	AGAP012817	480.3904263383384	492.92523296809964	125.16308128768642	179.0449634692234	963.0986537605361	895.9981602193491
AGCGGAATGGATAGCCCGTC	AGAP028093	0	0	0	0	0	0
GTGAATGTCCACCGATACGC	AGAP007238	469.47246210337613	487.9461902108461	122.03400425549427	88.14521278484844	234.90211067330148	95.25561836218994
GGGCGAGGTCGTGTCCACGA	AGAP005425	24.565419528665032	32.36377792214795	0	38.56353059337119	15.660140711553431	8.930214221455307
GCTGGCGGAGGAAGCATCCT	AGAP002747	2.729491058740559	0	0	0	0	0
TCCTCCGCGTCCGATCGGGG	AGAP028620	84.61422282095732	82.15420549468327	0	8.26361	35.23531660099522	11.906952295273742
AGCCTCGGCGCGGAGGTGGC	AGAP011121	65.50778540977342	67.21707722292268	0	11.018151598106055	15.660140711553431	0
TGTGCCCGGTCCAGTGCTAT	AGAP004627	0	0	0	0	11.745105533665074	23.813904590547484
CGTCCTCGTCGCTGGCACCA	AGAP004031	447.6365336334517	482.9671474535926	84.48507986918834	225.87210776117414	219.24196996174805	327.4411881200279
GAACAAGGGCTGGAACCCGT	AGAP013047	0	7.468564135880298	0	0	3.915035177888358	8.930214221455307
GTCAGCATGAGCATGATGGT	AGAP009955	79.15524070347621	59.74851308704238	0	0	0	0
ATCGTTGAACACGTCCCGGT	AGAP004785	38.21287482236782	34.85329930077472	65.71061767603537	0	58.72552766832537	59.53476147636871
GAATCTGGTGCTAGACGAGG	AGAP010440	0	0	0	0	0	0
TCCTCGGACAGGGGCGTGTT	AGAP001356	2.729491058740559	4.979042757253532	0	0	0	0
TGCCCGTGCCTGGGCAAACT	AGAP011569	27.29491058740559	9.958085514507063	0	0	3.915035177888358	2.9767380738184355
GCAGGCGAGCGGGGCCGCGA	AGAP005543	21.835928469924472	27.384735164894423	0	0	27.405246245218507	0
GCCGTACCGTGGTTCTTGCC	AGAP001800	43.671856939848944	44.811384815281784	0	0	3.915035177888358	5.953476147636871
TCACAAGGGCCTGTTCCGGA	AGAP006797	0	0	0	0	0	0
ACCCGTCCGAGGGTGCGATC	AGAP002200	2.729491058740559	2.489521378626766	0	0	0	0
TCGTAAGATTGTCTCCATAA	AGAP006932	0	0	0	0	0	0
TCACCCGCTCGCCGATGCTC	AGAP011924	73.6963	89.62276963056357	50.06523251507457	209.34488036401504	15.660140711553431	20.83716651672905
GTGACGCAGAGTGCAGCATA	AGAP005905	150.12200823073076	134.43415444584537	0	2.7545378995265137	39.150351778883575	11.906952295273742
CGATCCTGCCGGTGGAACTG	AGAP009077	24.565419528665032	39.83234205802825	0	0	19.575175889441788	5.953476147636871
CTCGCCACGTGCCGTACATG	AGAP005392	510.41482798448453	373.4282067940149	231.55170038221988	217.6084940625946	156.6014071155343	145.86016561710335
CTCTTCGAGCCACGACGGTA	AGAP013005	21.835928469924472	24.895213786267657	46.93615548288241	203.83580456496202	82.21573873565552	110.13930873128211
CGAGTGGATCGACTCGGATG	AGAP002779	319.3504538726454	271.3578302703175	0	0	0	0
CCTGCGCAACGTATCGTACC	AGAP013105	100.99116917340068	119.49702617408477	197.13185302810612	234.13572145975365	211.4118996059713	244.0925220531117
GCTCACCGGACGGCAGCGAC	AGAP003945	2.729491058740559	2.489521378626766	0	0	0	0
GTGGGCACGGGCACGGTGAC	AGAP012284	2.729491058740559	0	0	0	0	2.9767380738184355
CCTGCCTCCTTCGTGGGGTG	AGAP009185	5.458982117481118	2.489521378626766	0	0	0	0
GACGCTGAACGCGGACGATC	AGAP003485	346.645	356.0015571436275	50.06523251507457	71.61798538768936	74.3857	62.511499550187146
ATAACGTGGCCGGGCAATAC	AGAP001478	2.729491058740559	0	0	2.7545378995265137	7.830070355776716	14.883690369092177
GCGCAACCGACGGTATCGGC	AGAP010204	5.458982117481118	4.979042757253532	0	0	23.490211067330147	14.883690369092177
GCTTGCGGGGACACTAGAAC	AGAP002238	92.8027	69.70659860154944	0	0	7.830070355776716	2.9767380738184355
CGGTGCGGTCGCGGTCGAGT	AGAP011329	215.62979364050415	201.65123166876802	50.06523251507457	487.55320821619296	133.11119604820416	175.6275463552877
CATCTCCCGTACAACGGCCT	AGAP004039	32.75389270488671	57.258991708415614	0	0	3.915035177888358	5.953476147636871
GGACTACGTCGAGACGTGGA	AGAP029733	453.0955157509328	368.4491640367613	2281.097156468085	4076.7160912992404	2035.8182925019462	1768.1824158481506
TCCATTGCTACCGTCGTGCC	AGAP029681	131.01557081954684	107.04941928095093	175.228	203.83580456496202	93.96084426932059	110.13930873128211
TCCAACCTGCTGTTGCGGAC	AGAP006362	0	4.979042757253532	0	0	0	8.930214221455307
TCGGTTGCGTTCCTCCTGGT	AGAP001231	136.47455293702794	144.3922399603524	68.83969470822754	126.70874337821964	140.94126640398088	127.99973717419273
TCGTGACCGTTGGTGAGTGT	AGAP012798	242.92470422790976	311.19017232834574	3.1290770321921606	0	35.23531660099522	14.883690369092177
CCGACAAGTTGCTCGGTATG	AGAP013278	324.80943599012653	385.8758136871487	0	5.5090757990530275	43.06538695677194	20.83716651672905
GCTCGGCACGGAGAGCCTCG	AGAP000737	152.8514992894713	117.00750479545799	0	19.281765296685595	78.30070355776715	44.65107110727653
TGGATCAGCTTGGTGGAACA	AGAP010399	2.729491058740559	7.468564135880298	0	0	0	0
CACCGATCTGCTCAGCCTCG	AGAP002095	1072.6899860850397	1070.4941928095093	12.516308128768642	11.018151598106055	31.320281423106863	23.813904590547484
GCCGCCAAGTATCTCCTGCC	AGAP007891	5.458982117481118	0	0	0	0	0
CTCGCCCACCTGCGACACAC	AGAP011518	10.917964234962236	12.447606893133829	3.1290770321921606	8.26361	7.830070355776716	29.767380738184354
GGTCGCGGACACGTCAGTGC	AGAP000875	62.778294351032855	57.258991708415614	6.258154064384321	2.7545378995265137	86.13077391354388	32.74411881200279
TGGCCGTCGAGTGACGATGT	AGAP009657	84.61422282095732	52.27994895116208	81.35600283699617	19.281765296685595	86.13077391354388	130.97647524801116
TTCCATGTGCACCTCATTCC	AGAP004749	30.02440164614615	32.36377792214795	0	5.5090757990530275	15.660140711553431	0
GCCACGCTCCCAGCGCATAT	AGAP009954	87.34371387969789	102.0703765236974	0	13.77268949763257	78.30070355776715	101.20909450982681
ACGACCGGCCTGGACTCGTA	AGAP000506	49.130839057330064	39.83234205802825	34.41984735411377	16.52722739715908	7.830070355776716	8.930214221455307
CGGTCCGAGGCGGTATAGTT	AGAP006258	2.729491058740559	4.979042757253532	0	0	0	0
CCACTCCGCCGTAATCATCT	AGAP002974	43.671856939848944	59.74851308704238	0	2.7545378995265137	11.745105533665074	0
ATGGACGGGTCCAACCGTAC	AGAP002692	0	0	0	0	0	0
CGGCACGAGTTGCAGCAGTA	AGAP009053	5.458982117481118	12.447606893133829	0	0	0	0
GGCTTGCTCCACATCCGTCA	AGAP013596	122.82709764332516	117.00750479545799	0	0	0	8.930214221455307
CGTCTGCTGCATCAACACGG	AGAP012966	38.21287482236782	32.36377792214795	0	2.7545378995265137	0	2.9767380738184355
GGGAGGGCGAAAGTCCTAGC	AGAP001590	0	0	0	0	0	0
GCCGAAGTCAAGATGCCGAG	AGAP004335	68.23727646851397	107.04941928095093	0	2.7545378995265137	31.320281423106863	26.79064266436592
CTGCTCGTGCGTGCGCAGAC	AGAP007025	24.565419528665032	19.916171029014127	0	0	15.660140711553431	11.906952295273742
TGTCGCCGGCAGAGTAGCCA	AGAP000183	16.376946352443355	4.979042757253532	0	0	11.745105533665074	8.930214221455307
TGGATCCTTCCAGCCGAACT	AGAP007136	43.671856939848944	27.384735164894423	0	0	11.745105533665074	11.906952295273742
CCCGAATGGTAGCTGGTGTA	AGAP005855	62.778294351032855	124.47606893133829	9.387231096576482	71.61798538768936	74.3857	65.48823762400558
CCACATTAACGTCACTGCAT	AGAP004861	2.729491058740559	2.489521378626766	0	0	0	0
CGGCCTGCGGTGCTGCCTCC	AGAP000177	403.9646766936027	410.7710274734164	309.7786261870239	501.3258977138255	806.4972466450017	634.0452097233267
GTAAGGCCACGCACCTTACC	AGAP005756	510.41482798448453	463.05097642457844	40.678001418498084	0	19.575175889441788	11.906952295273742
AGCAAACCTTATGCAGCTAG	AGAP003884	0	0	0	0	0	0
TTCATCGTACAGTGCGTGCA	AGAP008429	38.21287482236782	59.74851308704238	0	0	0	2.9767380738184355
GGTGGCAAGTGCGTCTGGTC	AGAP029096	13.647455293702794	37.342820679401484	0	0	0	0
GCTGAGCATCATGTACACCC	AGAP008544	8.188473176221677	7.468564135880298	0	0	0	0
GGCAACGCTATCCTACTATC	AGAP008022	0	0	0	0	0	0
CTGTCCGACGGCACGATTGG	AGAP007915	338.4568912838293	306.2111295710922	215.9063152212591	63.35437168910982	274.05246245218507	181.58102250292455
GCTCAACGGTGTGCTGAGCG	AGAP006229	147.3925171719902	181.7350606397539	197.13185302810612	220.3630319621211	254.47728656274327	199.4414509458352
ATCCGTGGGTGCAGCTAGCC	AGAP002194	2.729491058740559	2.489521378626766	165.84108270618452	74.37252328721587	19.575175889441788	35.72085688582123
CACGGCAGCCAAGATGATGC	AGAP000732	152.8514992894713	161.81888961073977	0	0	50.89545731254865	17.860428442910614
CCCAATCTACTCACCTTCAC	AGAP008631	16.376946352443355	29.87425654352119	0	0	0	0
TGACACGGTCACATTTCCAG	AGAP001388	0	4.979042757253532	0	0	0	0
GTTGCCGCGGTCATCTTCAT	AGAP006399	19.10643741118391	9.958085514507063	3.1290770321921606	77.12706118674238	39.150351778883575	26.79064266436592
CGTTCACCACGGGTCCGCTC	AGAP001538	0	2.489521378626766	0	0	0	0
GCCGTCCGCCGCGTACGATA	AGAP002431	65.50778540977342	87.1332	6.258154064384321	0	15.660140711553431	8.930214221455307
GCACGTTGCGTCGTACGGCC	AGAP005612	232.0067399929475	326.1273006001063	56.32338657945889	8.26361	82.21573873565552	86.32540414073463
CCGCACTCGCTCCTGTATGT	AGAP013128	73.6963	44.811384815281784	6.258154064384321	2.7545378995265137	11.745105533665074	5.953476147636871
TGCATCGGGTACTGCACCAT	AGAP006167	35.483383763627266	39.83234205802825	316.03678025140823	283.71740365123094	790.8371059334482	297.6738073818436
GCGGGACAATCGGACGTGTT	AGAP011770	16.376946352443355	4.979042757253532	3.1290770321921606	0	7.830070355776716	11.906952295273742
GGTACCAAGTGCAGCGGTTG	AGAP011134	35.483383763627266	37.342820679401484	0	8.26361	3.915035177888358	0
GAACACGTACAGGGCGACGT	AGAP012645	0	0	0	0	0	0
CGGTACGAACCGGCGCGAAG	AGAP029542	0	2.489521378626766	0	0	0	0
GAGACTGGTCGCGGTAAAGG	AGAP012578	0	0	0	0	0	0
ACGATGGTGTGTATACGTGC	AGAP002802	2.729491058740559	4.979042757253532	0	0	0	0
GGCGGCGTGGAAGTTCGGTC	AGAP003652	2.729491058740559	7.468564135880298	0	0	0	0
GGCAAGGTTGTGCTCATCAC	AGAP011852	0	0	0	0	3.915035177888358	0
AGCAGCGTGAAGCGGCGGAA	AGAP013220	32.75389270488671	24.895213786267657	0	0	0	0
CTGTACGAGATTGGCTTCAC	AGAP007921	169.22844564191465	141.90271858172565	100.13046503014914	1349.7235707679918	58.72552766832537	56.558023402550276
GCATCGCAACGGCTCGGATG	AGAP028748	152.8514992894713	179.24553926112713	56.32338657945889	55.09075799053028	70.47063320199044	98.23235643600837
ACCGAACGGGATGAATGCGT	AGAP009810	2.729491058740559	9.958085514507063	0	0	7.830070355776716	0
GATGGCATTGAAGCTCGAGC	AGAP003719	0	0	0	0	0	0
AGGTGTCCGATCGCATTGCA	AGAP003982	319.3504538726454	281.31591578482454	34.41984735411377	19.281765296685595	187.92168853864118	214.32514131492735
CGATCGGTTCGTCCCCTCCC	AGAP001519	24.565419528665032	39.83234205802825	284.7460099294866	121.1996675791666	93.96084426932059	110.13930873128211
GCTGGTCCGCAGGACGTCGA	AGAP004906	212.9003025817636	253.9311806199301	0	49.58168219147725	46.980422134660294	47.62780918109497
TTCCATGAGCGGCAGCCGCA	AGAP011962	81.88473176221677	89.62276963056357	0	0	93.96084426932059	71.44171377164245
CCGGCGCTGAGCACCTCGTC	AGAP005826	79.15524070347621	97.09133376644387	40.678001418498084	115.69059178011358	46.980422134660294	95.25561836218994
CGCAACAGATGGGCGTCCAT	AGAP029127	60.0488	121.98654755271153	0	0	0	0
CGCGGCGATTCCGGCACGGG	AGAP005734	0	0	0	0	0	0
CGGGTGGAACTGTACGAGTG	AGAP010817	0	0	0	0	0	0
GGAAAGCTGATCTCCGTCAT	AGAP002473	0	2.489521378626766	0	0	3.915035177888358	0
GACGGCGGGCAGTGTGATGA	AGAP002575	5.458982117481118	4.979042757253532	81.35600283699617	482.0441324171399	43.06538695677194	110.13930873128211
GTATGCACGGTAGCGATGAG	AGAP029699	73.6963	87.1332	3.1290770321921606	46.82714429195073	62.640562846213726	107.16257065746368
AGCCGGAGGAGCTGCCCTCC	AGAP005806	0	0	184.61554489933746	2.7545378995265137	15.660140711553431	11.906952295273742
GATCGATCCCGAGACGACCG	AGAP009839	0	0	0	0	0	0
TCGACCGTTTGTGACATCAC	AGAP004993	100.99116917340068	121.98654755271153	65.71061767603537	52.33622009100376	332.7779901205104	273.85990279129607
CCGACACGTCGCCCTCGCTC	AGAP000307	354.8338376362727	288.7844799207048	212.7772381890669	641.8073305896777	187.92168853864118	190.51123672437987
CGCCGAGCGCCAGGTTGGCG	AGAP000115	49.130839057330064	62.238034465669145	0	0	58.72552766832537	47.62780918109497
GCTATGGTGCGACGATGGTC	AGAP005035	19.10643741118391	14.937128271760596	9.387231096576482	0	19.575175889441788	5.953476147636871
GTCATGATGGCGATAAATGC	AGAP004431	0	7.468564135880298	510.0395562473222	2217.4030091188433	97.87587944720894	95.25561836218994
CCGTACGGATGTGGCGAACT	AGAP029567	5.458982117481118	9.958085514507063	0	0	15.660140711553431	20.83716651672905
GCCTTCCGTCGCGATCTGAC	AGAP004067	551.3571938655929	575.079	869.8834149494206	1167.9240693992417	1041.3993573183031	976.3700882124468
ACGAGCTGCCGCCACCATGA	AGAP028452	16.376946352443355	17.42664965038736	0	0	3.915035177888358	0
GCCACATTGCCGTACACCAC	AGAP009650	0	2.489521378626766	0	0	0	0
AGCAGCAGCTGCACCTGTCC	AGAP009549	46.4013	87.1332	18.774462193152964	11.018151598106055	7.830070355776716	14.883690369092177
CCAGATACTTAGCTTCTCGT	AGAP012289	16.376946352443355	12.447606893133829	0	0	0	0
CTGACGGAGGCGGACATACG	AGAP009090	8.188473176221677	22.405692407640892	0	0	7.830070355776716	0
AGACGACGGTCAGGGTGGAC	AGAP003419	100.99116917340068	89.62276963056357	6.258154064384321	8.26361	0	20.83716651672905
TTGCATGTGCGCCTCGATGG	AGAP011056	13.647455293702794	4.979042757253532	0	2.7545378995265137	11.745105533665074	0
TGATCAATACGGGGCCGCTC	AGAP000754	0	0	0	0	0	0
AGCCCCTGGTGGGACAGGCT	control_X_61520	0	0	0	0	0	0
CTTGCGCGTGGTCATCGTAC	AGAP012468	51.86033011607062	57.258991708415614	3.1290770321921606	162.5177360720643	39.150351778883575	38.69759495963966
CTGACGGTCCGGGAATGGGC	AGAP009756	30.02440164614615	32.36377792214795	0	19.281765296685595	7.830070355776716	8.930214221455307
CAGCTGGAAGAGCTGTTCCA	AGAP006577	0	0	0	0	0	0
CAGCAATCGCTGATTTACGT	AGAP007167	0	2.489521378626766	0	0	0	0
TGCGTACAGTCGTTGAAGAT	AGAP002555	0	0	0	0	109.62098498087403	50.604547254913406
GCGCAACGAAGGCTTCTTCC	AGAP003547	32.75389270488671	42.32186343665502	0	0	7.830070355776716	0
CGTGGTGCGTTGCTTCTGCG	AGAP028998	19.10643741118391	32.36377792214795	0	0	0	2.9767380738184355
ACACTCCGCTCCGTTCCTCC	AGAP007162	10.917964234962236	17.42664965038736	0	0	23.490211067330147	11.906952295273742
CGTGCATTCCAGGCCCGATT	AGAP010514	2.729491058740559	2.489521378626766	0	2.7545378995265137	0	2.9767380738184355
GGCACGGCTCGCATCCTCCC	AGAP006163	447.6365336334517	306.2111295710922	118.90492722330211	123.95420547869311	277.9674976300734	258.9762124222039
CCTGGACCGCGAGCTGTGCC	AGAP011636	2017.0938924092732	2009.04	90.74323393357265	118.44512967964009	195.7517588944179	142.8834275432849
GCTGGTCAACCTGTGCGTGG	AGAP012341	0	0	0	0	0	0
ATAAGCGGTAAACACCTGTC	AGAP001141	13.647455293702794	2.489521378626766	0	0	0	0
CTGTGCTTCGGACCAGCTTT	AGAP013182	16.376946352443355	32.36377792214795	0	11.018151598106055	0	5.953476147636871
TGACTAAGTGCCCGATCCCG	AGAP011008	10.917964234962236	22.405692407640892	0	0	0	2.9767380738184355
CCGCTGCAATACGGACTGCG	AGAP009621	38.21287482236782	27.384735164894423	21.903539225345124	13.77268949763257	70.47063320199044	11.906952295273742
CCGCACGTTGTCCTTCAGCT	AGAP012122	2.729491058740559	4.979042757253532	0	0	3.915035177888358	0
CGGATGGTCGTACTCAATGA	AGAP001460	0	0	0	0	0	0
ACTGCGGCCGCCGACGTCCA	AGAP007657	294.7850343439804	346.04347162912046	1085.7897301706798	13.77268949763257	7.830070355776716	17.860428442910614
CCCGTCCTGGCCCGCGTCCG	AGAP000319	21.835928469924472	9.958085514507063	0	0	0	0
CGTGACGCTGTGGATGAGGT	AGAP010657	35.483383763627266	42.32186343665502	50.06523251507457	311.2627826464961	109.62098498087403	98.23235643600837
CTGGACCGGATCGTGGTGCA	AGAP000220	174.68742775939577	149.37128271760594	0	0	11.745105533665074	0
ACGGGCCAACTGGATGTCCT	AGAP012572	0	0	0	0	0	0
CCACCGGATGCCGTACCATT	AGAP008624	0	0	0	0	0	5.953476147636871
GAGTTCGATGATGGACTGAA	AGAP011971	0	0	0	0	0	0
TGCTCCGTGATCTCCACGTA	AGAP009515	79.15524070347621	102.0703765236974	0	0	23.490211067330147	11.906952295273742
CGTGCGCACGAAGGTGGTAG	AGAP007880	373.94027504745657	450.6033695314446	12.516308128768642	104.67244018200752	50.89545731254865	44.65107110727653
ACGATAGCTGAACCAGTCTG	AGAP029163	2.729491058740559	2.489521378626766	0	0	0	0
TCTGTCCGTCACCTGCCGGT	AGAP001045	13.647455293702794	4.979042757253532	106.38861909453345	79.88159908626889	90.04580909143223	62.511499550187146
TGCTTGCGCTGACTCACCAA	AGAP000114	43.671856939848944	29.87425654352119	0	0	3.915035177888358	0
TACCGTTGGCACACTGTCCT	AGAP011760	30.02440164614615	24.895213786267657	0	0	3.915035177888358	2.9767380738184355
CACGTTGCCCACGCTGACCG	AGAP003826	2.729491058740559	12.447606893133829	0	0	0	2.9767380738184355
CATCTCGCTGGCGGCCACAC	AGAP000046	57.31931223355174	117.00750479545799	37.54892438630593	24.790841095738624	27.405246245218507	35.72085688582123
GTCGGTGACATCGTCATGTT	AGAP028634	223.81826681672584	266.37878751306397	131.42123535207074	66.10890958863632	54.810492490437014	32.74411881200279
ATTCCACGCCCAGGTTCGAT	AGAP008140	843.4127371508328	804.1154052964454	1348.6322008748211	611.507	395.4185529667241	470.3246156633128
CACAACGGCGGCACAACGTG	AGAP000952	2.729491058740559	0	9.387231096576482	0	0	11.906952295273742
AAGGAGACAGGAGTATGCCG	AGAP009785	0	0	0	0	0	0
GGACGTTGCCTGTTCCGACA	AGAP001320	8.188473176221677	14.937128271760596	0	0	15.660140711553431	5.953476147636871
GCTGCTGTGTAGATCGTGCC	AGAP012513	335.72740022508873	248.95213786267658	6.258154064384321	49.58168219147725	125.28112569242745	71.44171377164245
GTACGAAGGCCTCACCGCTA	AGAP010722	24.565419528665032	17.42664965038736	0	0	0	2.9767380738184355
CACGTGCTGGGAGACGTCCT	AGAP006834	114.63862446710348	126.96559030996505	0	33.05445479431816	19.575175889441788	5.953476147636871
CTGATCCTACGGATGCAGTA	AGAP010281	32.75389270488671	32.36377792214795	6.258154064384321	0	7.830070355776716	0
CTGGGCATGTCGGCACTGAT	AGAP008387	2.729491058740559	0	6.258154064384321	8.26361	0	2.9767380738184355
TCCACCGGTGCCATTGGAAC	AGAP029558	73.6963	59.74851308704238	0	0	3.915035177888358	2.9767380738184355
CTTCGACTTCAGTACCTGCT	AGAP004391	43.671856939848944	39.83234205802825	3.1290770321921606	2.7545378995265137	7.830070355776716	5.953476147636871
TTTCGCAAGGGCTCTCCAGC	AGAP011025	24.565419528665032	32.36377792214795	0	2.7545378995265137	11.745105533665074	2.9767380738184355
AGCCACGGCCACGGTCGTAT	AGAP011706	0	0	0	0	0	0
CTAACGACGTCCGGCTTCAA	AGAP013249	54.58982117481118	39.83234205802825	0	0	23.490211067330147	59.53476147636871
CATCTACGGCAAGACGCTGA	AGAP008347	0	4.979042757253532	0	0	7.830070355776716	0
CTCTCCATCCAGTACGAGCC	AGAP001553	81.88473176221677	89.62276963056357	0	0	0	0
CCATCCATAAAGGATTCATG	AGAP003550	114.63862446710348	89.62276963056357	935.5940326254561	344.3172374408142	219.24196996174805	154.79037983855864
TCTGGCCCACGCTACCGCCA	AGAP002111	152.8514992894713	141.90271858172565	6.258154064384321	22.03630319621211	46.980422134660294	86.32540414073463
CTACCTGACCGCGTTCATGC	AGAP004194	65.50778540977342	37.342820679401484	12.516308128768642	11.018151598106055	35.23531660099522	17.860428442910614
GAAACTTGGCCCGCCTGTTC	AGAP012303	0	0	0	0	0	0
CATCGCAGTGATGACGGGCT	AGAP001884	5.458982117481118	0	0	0	0	0
CGCTGCCCTGATTGCCGTTG	AGAP006010	431.2595872810083	428.1976771238037	328.55308838017686	597.7347241972535	1033.5692869625266	845.3936129644356
AAGCTTGCATCAGTCCGCTC	AGAP002809	0	0	1195.3074262974053	448.9896776228217	90.04580909143223	50.604547254913406
AAGTCGTGTATCATGGCCCA	AGAP012958	68.23727646851397	34.85329930077472	0	0	7.830070355776716	8.930214221455307
ATCGGCATGCGCCTGTACGA	AGAP002472	0	0	0	0	3.915035177888358	0
GCACTTACCGTGTTGGCAAC	AGAP028279	90.07320493843845	84.64372687331004	21.903539225345124	85.39067488532193	70.47063320199044	68.46497569782402
ATGGTGAACGTGGAGGTGCT	AGAP005412	35.483383763627266	42.32186343665502	0	0	0	0
CGAACTGGTGCGCTACCGCC	AGAP010680	141.93353505450906	196.6721889115145	162.71200567399234	44.07260639242422	27.405246245218507	65.48823762400558
TAGCGACCGAACGTTCGCGT	AGAP011720	0	0	0	0	0	0
GCCCACAGCCCTGGAAGATG	AGAP003559	32.75389270488671	19.916171029014127	0	0	15.660140711553431	20.83716651672905
TCGTCGGTGGCCATTCGAGT	AGAP008997	60.0488	57.258991708415614	0	0	15.660140711553431	5.953476147636871
AAACGATAGACCCTTCACAC	AGAP010251	0	0	0	0	0	0
CTTCGATCTCCTGCACGCAT	AGAP013450	21.835928469924472	24.895213786267657	3.1290770321921606	5.5090757990530275	3.915035177888358	14.883690369092177
CGCCGTCATCAGCCGTGGAC	AGAP008388	49.130839057330064	52.27994895116208	0	16.52722739715908	74.3857	119.06952295273742
CAGCTGGGACGAGTGATATT	AGAP001754	0	0	0	0	0	0
CCTTTCGGTAAAACCGGAAC	AGAP003410	24.565419528665032	19.916171029014127	0	5.5090757990530275	3.915035177888358	35.72085688582123
CAGTTTGAGGGTCTTTGATT	AGAP003300	0	0	0	0	0	0
GTACGATGCGCTCTCCATCT	AGAP029577	5.458982117481118	0	0	13.77268949763257	11.745105533665074	0
CGCGGCGGGAGCTTCGAGTT	AGAP000975	8.188473176221677	7.468564135880298	0	0	0	0
TCGGCTGACCGCCATTGGTA	AGAP004228	0	17.42664965038736	0	2.7545378995265137	7.830070355776716	2.9767380738184355
TCGGTCGGTTTGGGCCGCCC	AGAP009855	0	4.979042757253532	6.258154064384321	0	3.915035177888358	2.9767380738184355
AGGCAATCGCGTACCGGAAC	AGAP007869	30.02440164614615	29.87425654352119	0	0	0	2.9767380738184355
ACCGCGCAGTGAGAAGAGTC	AGAP001331	35.483383763627266	27.384735164894423	21.903539225345124	5.5090757990530275	125.28112569242745	125.02299910037429
ACGCTTTGGCTGGTGCTGAT	AGAP000675	13.647455293702794	17.42664965038736	0	0	3.915035177888358	5.953476147636871
ACGCGCGTGAAGCGGTGCAG	AGAP000574	120.0976065845846	92.11229100919033	6.258154064384321	2.7545378995265137	187.92168853864118	92.2789
CGCCTTGGACATCTTCACCC	AGAP002896	0	0	0	0	0	0
TTCGTTCTCGAAGTACACCA	AGAP006452	2.729491058740559	7.468564135880298	0	0	11.745105533665074	2.9767380738184355
CGATCGGGGCAGCGTAGTGC	AGAP010119	259.3016505803531	283.8054371634513	0	0	19.575175889441788	8.930214221455307
GAGAGCAGCCTGGACGGGAT	AGAP006180	10.917964234962236	4.979042757253532	0	0	0	0
GGCGTCCGGCAATCTCATAC	AGAP001187	24.565419528665032	37.342820679401484	0	0	0	8.930214221455307
GGACTCGGAAGCGTACTCGC	AGAP029829	524.0622832781874	445.6243267741911	15.645385160960803	60.5998	93.96084426932059	74.4185
CTTCACGAAACCCTGCTCCT	AGAP006013	0	0	0	0	3.915035177888358	8.930214221455307
CGAAACAGGAGTACGCCGTC	AGAP003272	16.376946352443355	12.447606893133829	0	0	3.915035177888358	2.9767380738184355
CAGAAGCGATGCGCCATGTG	AGAP009232	5.458982117481118	32.36377792214795	0	0	0	0
AGCGCTCCTGAACGACGTTA	AGAP012642	152.8514992894713	124.47606893133829	106.38861909453345	93.65428858390146	23.490211067330147	68.46497569782402
GCGTCGGGTAGTGTTACCGA	AGAP010056	5.458982117481118	12.447606893133829	0	0	0	0
GCATCACGGGTTCGTGAGTG	AGAP005966	13.647455293702794	9.958085514507063	0	0	0	2.9767380738184355
CACCAGGTGAACTTGTGGCA	AGAP012109	0	0	0	0	0	0
ACCGTACACTACGAGGTCGA	AGAP006838	182.87590093561744	176.75601788250037	25.032616257537285	33.05445479431816	39.150351778883575	29.767380738184354
TCGCCAATGTCAGCCATTAA	AGAP029544	0	0	0	0	0	0
GCAGTGTAGGCACTGTAAGC	AGAP006150	0	0	0	0	7.830070355776716	0
TTCCCGGGTCGGCACCGTGT	AGAP004165	60.0488	57.258991708415614	0	0	3.915035177888358	5.953476147636871
GCCCGCCTGGGAGGCGCGCA	AGAP000797	103.72066023214124	74.68564135880297	0	5.5090757990530275	0	14.883690369092177
AAGTCAACAAGCGCTGCCTG	AGAP002053	60.0488	84.64372687331004	0	33.05445479431816	156.6014071155343	241.11578397929327
GTGGACGAAAGCATGCTTAC	AGAP008085	68.23727646851397	84.64372687331004	6.258154064384321	13.77268949763257	97.87587944720894	95.25561836218994
TGCCGATCGACGATGCCGAC	AGAP004588	300.2440164614615	333.5958647359866	256.58431663975716	314.0173205460226	2889.295961281608	2640.3666714769524
CACGAAGGTCAACTTTGTGG	AGAP012118	13.647455293702794	17.42664965038736	3.1290770321921606	24.790841095738624	97.87587944720894	26.79064266436592
CGGTCGGGACGTACTCGCTC	AGAP003092	27.29491058740559	39.83234205802825	0	0	0	5.953476147636871
GTTGTCGTCGCCGCCTCGTG	AGAP006471	117.36811552584403	89.62276963056357	0	0	11.745105533665074	14.883690369092177
GCGAGGAGGAAGCTGACCAC	AGAP007794	5.458982117481118	17.42664965038736	0	0	19.575175889441788	8.930214221455307
CCACCTCCTCGACTTCCATC	AGAP000141	54.58982117481118	14.937128271760596	0	0	0	8.930214221455307
ACCCAACTCTCCGTGCACGT	AGAP008537	455.82500680967337	458.0719336673249	175.228	27.54537899526514	101.7909146250973	89.30214221455306
TCGCTGATGTCTGGGCTGCA	AGAP013091	341.18638234256986	291.2740012993316	9.387231096576482	16.52722739715908	7.830070355776716	29.767380738184354
ACTTTAGCGACGCACTGTAC	AGAP000688	379.3992571649377	385.8758136871487	0	11.018151598106055	11.745105533665074	11.906952295273742
CTGTCGGCACCGGTGATACG	AGAP004091	0	7.468564135880298	56.32338657945889	46.82714429195073	39.150351778883575	44.65107110727653
CTCGACGATGCGCTGCTGAC	AGAP011122	98.26167811466013	89.62276963056357	0	0	74.3857	23.813904590547484
CAACGGCGCCACGGCTTGGT	AGAP002306	0	0	0	0	0	2.9767380738184355
AACGCCGTTTCCATCCGTAG	AGAP010272	38.21287482236782	14.937128271760596	3.1290770321921606	11.018151598106055	43.06538695677194	35.72085688582123
CGTGACAAACACGCAGTCCA	AGAP029125	174.68742775939577	164.30841098936654	0	44.07260639242422	70.47063320199044	59.53476147636871
AGATCTCACCGATCCGGTGG	AGAP003229	76.42574964473565	104.55989790232417	3.1290770321921606	13.77268949763257	3.915035177888358	2.9767380738184355
CCCCGTCAGCGTTAGCCCTA	AGAP010003	2.729491058740559	0	0	0	0	0
GATGCCGATAGTGCCCGCTC	AGAP000489	16.376946352443355	0	0	0	0	0
GGCCCGCAAACTGTAGTCGT	AGAP010331	0	0	0	0	15.660140711553431	0
TTGCTCACGAACGATCTGGC	AGAP001744	286.5965611677587	258.9102233771836	15.645385160960803	16.52722739715908	35.23531660099522	74.4185
TTTGCAAGCAACACCTTTCA	AGAP028991	0	0	0	0	0	0
CAGCGAGCGGGCAGCACTAC	AGAP013440	0	4.979042757253532	9.387231096576482	0	0	5.953476147636871
CTCGATCTGCGAGAAGGCGA	AGAP001002	13.647455293702794	4.979042757253532	21.903539225345124	0	0	0
CTCCATGTGCGCATGCAGCA	AGAP029281	5.458982117481118	4.979042757253532	0	0	7.830070355776716	5.953476147636871
GGGGCCCGCGCCCTGAAGGT	AGAP002757	0	2.489521378626766	0	0	3.915035177888358	0
AACCGCCGATGACTCCCGGT	AGAP010358	24.565419528665032	29.87425654352119	0	0	3.915035177888358	8.930214221455307
TCGTACTCTAGTGTCGTGCC	AGAP012449	32.75389270488671	27.384735164894423	0	8.26361	7.830070355776716	14.883690369092177
TCATCGGCGATCGCCATGTT	AGAP009934	2.729491058740559	2.489521378626766	0	0	0	0
CGCCCGACGAACGCCGATTG	AGAP028529	10.917964234962236	9.958085514507063	0	0	19.575175889441788	0
CTCCTTGAACAGCCATCGTT	AGAP002282	24.565419528665032	32.36377792214795	0	0	0	0
CGCACGCCTCAACCTCGGTA	AGAP002586	0	2.489521378626766	0	0	0	2.9767380738184355
AGTGGACGGTCAGACCGAGA	AGAP008794	54.58982117481118	64.7276	0	0	0	8.930214221455307
CTGCTGTCCTCCGTCGTCAT	AGAP006961	212.9003025817636	214.09883856190186	6.258154064384321	2.7545378995265137	82.21573873565552	35.72085688582123
CCCGTACCGCTTGTGAGCTT	AGAP013114	0	2.489521378626766	0	0	0	0
GTGCCGCTGTCGGAGCTAAT	AGAP007654	0	0	0	0	3.915035177888358	0
CTGCTTTCGATGGCCAACAG	AGAP007392	302.974	303.72160819246545	200.26093006029828	104.67244018200752	544.1898897264817	333.3946642676648
GTTCGACGGCGTGGGGCTCG	AGAP001734	155.58099034821186	164.30841098936654	212.7772381890669	336.05362374223466	262.307	267.9064266436592
CGTGCCACTGCAGTTAAACT	AGAP013184	0	2.489521378626766	0	0	0	0
CCCACCGCGTGCAGATCATC	AGAP007130	204.71182940554192	181.7350606397539	434.9417074747103	399.4079954313445	274.05246245218507	205.39492709347203
ATCGCCATCGTCATAATCTC	AGAP004184	0	0	0	0	0	0
GTACCTCGGCAGTGACGTGA	AGAP007034	30.02440164614615	27.384735164894423	3.1290770321921606	13.77268949763257	62.640562846213726	38.69759495963966
TGCGACCGGCGTGGCTGACT	AGAP004082	0	7.468564135880298	3.1290770321921606	0	7.830070355776716	17.860428442910614
TCCGCACGACTGAGTTTACC	AGAP005710	133.7450618782874	146.88176133897917	0	0	11.745105533665074	2.9767380738184355
CTCGCTCAGCTCGGCAATGT	AGAP013500	30.02440164614615	14.937128271760596	12.516308128768642	11.018151598106055	74.3857	23.813904590547484
CGACTCCATCTTCCCCGCAG	AGAP004235	5.458982117481118	9.958085514507063	0	0	0	0
ATGACGAGGCGAGCGAGTAC	AGAP013446	16.376946352443355	12.447606893133829	28.161693289729445	46.82714429195073	78.30070355776715	119.06952295273742
GCGGCATCGGACTTTGCCCG	AGAP005397	76.42574964473565	97.09133376644387	3.1290770321921606	0	7.830070355776716	0
GGGTCTCCGTTCGCCATCCC	AGAP008037	177.41691881813634	221.56740269778217	28.161693289729445	33.05445479431816	191.83672371652955	163.72059406001395
GGCCTGCAGTCGGAAGCACC	AGAP008627	32.75389270488671	27.384735164894423	253.455	154.25412237348476	70.47063320199044	62.511499550187146
TACATCGTGCAGGTGACCGA	AGAP012288	32.75389270488671	32.36377792214795	0	2.7545378995265137	11.745105533665074	14.883690369092177
GCTGTTACCCTGGTTCAGAT	AGAP002317	0	0	0	0	0	0
TTCGGCGTGCAGTGCCTGTC	AGAP004142	158.31048140695242	234.01500959091598	84.48507986918834	8.26361	31.320281423106863	14.883690369092177
TCATCGTTTCCAGCACGGTT	AGAP009467	35.483383763627266	34.85329930077472	43.80707845069025	57.84529589005679	90.04580909143223	95.25561836218994
GCACAGCAGCACATCGATGT	AGAP012249	16.376946352443355	17.42664965038736	6.258154064384321	22.03630319621211	7.830070355776716	5.953476147636871
GCCAGTGCATCCAGTTCAGC	AGAP012802	0	0	0	0	0	0
CTACGTTTGTGGGAGCTACC	AGAP004655	144.66302611324963	107.04941928095093	0	0	11.745105533665074	2.9767380738184355
CCACAGCGGATCGGCGGACG	AGAP003767	98.26167811466013	107.04941928095093	0	2.7545378995265137	0	23.813904590547484
CATCCTGGTCGACACGGTGT	AGAP001273	0	0	0	0	0	0
AACGGATGAGGGATCACACC	AGAP005669	79.15524070347621	62.238034465669145	12.516308128768642	0	43.06538695677194	11.906952295273742
GCACCCGCTGACGCGCGACC	AGAP008969	51.86033011607062	47.30090619390855	0	0	3.915035177888358	8.930214221455307
CTGCAACATCATGGAAACGG	AGAP008301	2.729491058740559	7.468564135880298	0	0	0	0
TCTCGTGATCCCCCTTACAT	AGAP008709	30.02440164614615	17.42664965038736	0	0	0	2.9767380738184355
GGTGGCGTGCACATCTGCAT	AGAP006678	92.8027	102.0703765236974	0	0	15.660140711553431	14.883690369092177
CGTGCGCATCCGCCCACTGT	AGAP008035	5.458982117481118	2.489521378626766	0	5.5090757990530275	0	0
CTGCGACCGGTCCTGTATGT	AGAP011079	90.07320493843845	107.04941928095093	0	460.0078292209278	43.06538695677194	5.953476147636871
GGCAAACTCCGCCTTCGACA	AGAP008297	0	0	0	0	0	14.883690369092177
ATCGTCACGTACGCACTGCC	AGAP008089	494.03788163204115	495.4147543467264	90.74323393357265	33.05445479431816	234.90211067330148	151.8136417647402
AGCGGCATCGGAACAGCTGC	AGAP005785	150.12200823073076	189.2036247756342	0	0	3.915035177888358	14.883690369092177
GGTGCAAGGTTGATCGAGTG	AGAP010789	0	0	0	0	0	5.953476147636871
AACTTGGCTCCAGGGCTGTG	AGAP007712	98.26167811466013	59.74851308704238	115.77585019110994	49.58168219147725	54.810492490437014	77.39518991927932
GGGCACTGGGTACCGCTCCT	AGAP007821	144.66302611324963	154.3503254748595	37.54892438630593	5.5090757990530275	117.45105533665074	166.6973321338324
TGCCGCCGTACGCTGCTGCA	AGAP010672	8.188473176221677	4.979042757253532	9.387231096576482	8.26361	0	2.9767380738184355
CAGCATCGTCACCACAAAGT	AGAP005581	2.729491058740559	0	0	0	0	0
CCCACCGTTCGAGGTCGCAT	AGAP008332	0	0	0	27.54537899526514	0	0
ATCCGCGATAACGTCCATGA	AGAP012377	2.729491058740559	19.916171029014127	9.387231096576482	0	66.55559802410208	59.53476147636871
CCGGTTGGCGCGGGGCGACG	AGAP000356	0	0	0	0	0	0
TTCGGCGGAACGCTTCTGTT	AGAP008900	51.86033011607062	54.769470329788845	0	0	3.915035177888358	0
CTCGTGACCGTGTTCCCCAT	AGAP006437	343.9158734013104	291.2740012993316	197.13185302810612	203.83580456496202	332.7779901205104	214.32514131492735
TGGATACGACGAATCATCCG	AGAP012410	2.729491058740559	2.489521378626766	0	13.77268949763257	3.915035177888358	2.9767380738184355
ACGTTCTGGACCATGTTGAG	AGAP009602	0	0	0	0	0	0
ACACGTGCGCATTAGAAAGG	AGAP004495	0	0	0	0	0	0
TCCGTAAGCCGACGACAATG	AGAP001367	16.376946352443355	7.468564135880298	0	0	3.915035177888358	0
ACGTTCGCACGGATCGAGTA	AGAP007244	0	0	0	0	0	0
GGGTCGCGTGGCTAGACGAG	AGAP008669	283.86707010901813	221.56740269778217	0	0	7.830070355776716	20.83716651672905
TCCGGCAGGTCTATCCGCAC	AGAP007358	5.458982117481118	14.937128271760596	18.774462193152964	5.5090757990530275	121.3660905145391	74.4185
TGGTCGGAGCAGATCCCGAA	AGAP005414	2.729491058740559	2.489521378626766	87.6142	38.56353059337119	3.915035177888358	0
TCCGTACGGCCCTTGCCATG	AGAP004653	0	0	0	0	0	0
GGGACGCGTCGAACCTGATC	AGAP005306	54.58982117481118	57.258991708415614	6.258154064384321	24.790841095738624	43.06538695677194	2.9767380738184355
TTTGCCATTGCCGTACCGCT	AGAP004004	150.12200823073076	89.62276963056357	0	2.7545378995265137	11.745105533665074	32.74411881200279
TGGCTGGGCCTGTCGAAGCT	AGAP001763	27.29491058740559	17.42664965038736	0	0	7.830070355776716	0
CTGCGCCGTGGTAGCGTCCT	AGAP007638	38.21287482236782	22.405692407640892	0	0	0	2.9767380738184355
CGTCCGCCGGTCCACATCCA	AGAP002822	215.62979364050415	263.88926613443715	6.258154064384321	33.05445479431816	15.660140711553431	5.953476147636871
CGTTGTCGACGAAACCTGCA	AGAP028783	240.1952131691692	256.42070199855686	6.258154064384321	11.018151598106055	43.06538695677194	14.883690369092177
CACCTGGTACACGTGTTCGG	AGAP006025	27.29491058740559	39.83234205802825	0	5.5090757990530275	3.915035177888358	68.46497569782402
CTCGGAACAGGCATGGCTGG	AGAP007624	81.88473176221677	79.6647	3.1290770321921606	8.26361	54.810492490437014	11.906952295273742
CATAGATTACGTTGGTCGAA	AGAP013048	5.458982117481118	2.489521378626766	0	0	0	0
GCGGAAGAGCGAACCTTATC	AGAP008964	0	7.468564135880298	0	0	11.745105533665074	17.860428442910614
GCCTCTGACGTCGGGGCTGG	AGAP029574	120.0976065845846	139.4131972030989	0	0	39.150351778883575	26.79064266436592
CCCGTCGCCCACGAACGAGA	AGAP006478	600.488	430.6871985024305	56.32338657945889	27.54537899526514	137.02623122609253	130.97647524801116
AGATCCATCCGCTCGAGCCA	AGAP011383	0	0	0	0	0	0
CGGGCAGATCGTGCTGGTAG	AGAP029379	0	4.979042757253532	0	0	0	0
GCTTCGGCACAGTCTCTCGT	AGAP001997	16.376946352443355	24.895213786267657	12.516308128768642	344.3172374408142	332.7779901205104	86.32540414073463
CGTCACTGTCGGCGGCACAC	AGAP002280	641.4303988040314	604.9536950063041	140.80846644864724	269.94471415359834	371.928	247.06926012693015
ACGTCCGAATCGGACAGTTC	AGAP007326	49.130839057330064	47.30090619390855	0	0	11.745105533665074	2.9767380738184355
CGCCACTTGCCGACCAGTTT	AGAP006121	19.10643741118391	17.42664965038736	0	0	3.915035177888358	2.9767380738184355
TGCCCCTGCCCGTTACGGCG	AGAP001372	2.729491058740559	2.489521378626766	294.1332410260631	388.38984383323844	250.5622513848549	169.67407020765083
ACCGCTGCAGACGTTCATCG	AGAP003401	24.565419528665032	34.85329930077472	53.19430954726673	0	7.830070355776716	2.9767380738184355
GCACCGCCGATTATGCCGAC	AGAP012968	30.02440164614615	47.30090619390855	0	0	19.575175889441788	20.83716651672905
CGACTCGGTCCCGGCAACGA	AGAP005175	0	0	0	0	0	0
ACGGTCACGGCCGTGGCGAG	AGAP000615	76.42574964473565	69.70659860154944	25.032616257537285	5.5090757990530275	27.405246245218507	44.65107110727653
CGTATCCTTGAACTGCAGAT	AGAP009949	0	4.979042757253532	0	0	0	0
TGTCTACGGCAAATTCGTAC	AGAP010218	10.917964234962236	12.447606893133829	0	0	7.830070355776716	23.813904590547484
CGGTACCAAGACGCCCGAAT	AGAP005993	65.50778540977342	79.6647	0	0	54.810492490437014	26.79064266436592
GCTGCGCCGGGCGTTCGATC	AGAP002457	16.376946352443355	4.979042757253532	9.387231096576482	0	66.55559802410208	35.72085688582123
GAACGGCGACAGAGCCATGT	AGAP003586	109.17964234962236	117.00750479545799	0	22.03630319621211	15.660140711553431	5.953476147636871
ATCGGCGACCCGGCCAAGCA	AGAP000561	0	0	0	0	0	0
GCTGGATCAGCGATTCCGTG	AGAP009056	60.0488	59.74851308704238	0	0	15.660140711553431	0
TGATCCGGGCGAGTTCGCGA	AGAP002141	0	0	0	0	0	0
ATGCAGACGCCGGTCAGCGT	AGAP010695	24.565419528665032	24.895213786267657	6.258154064384321	0	0	8.930214221455307
GCGTACACGGTAGCCTGGTG	AGAP006938	728.7741126837293	699.5555073941212	0	5.5090757990530275	0	0
CCGAGCGGTAGCGCTGTCAC	AGAP000850	60.0488	29.87425654352119	0	11.018151598106055	3.915035177888358	32.74411881200279
ATAAACGTGCACAGCACCAG	AGAP008226	38.21287482236782	17.42664965038736	0	0	0	0
GGCGACATAGTGTATGGCTG	AGAP027982	2.729491058740559	0	0	0	0	0
TCAGCACGGCCCAGGCGGCC	AGAP003794	30.02440164614615	24.895213786267657	0	19.281765296685595	7.830070355776716	17.860428442910614
GACCGACGGTGCGTTCAACA	AGAP000142	229.27724893420697	234.01500959091598	6.258154064384321	16.52722739715908	54.810492490437014	47.62780918109497
CTTGGGGTAGACGTCGTGGT	AGAP004500	120.0976065845846	144.3922399603524	0	19.281765296685595	0	0
TCCGTCATACTCGACATCAA	AGAP002151	0	0	0	0	0	0
TCGGTGCCGGAGGTCGACTT	AGAP004494	114.63862446710348	129.4551116885918	556.9757117302046	1355.2326465670449	156.6014071155343	261.9529504960223
CCACCGCAAACACTGCGAAC	AGAP006013	10.917964234962236	14.937128271760596	0	0	11.745105533665074	0
CAACATCCTCAAGACCGACT	AGAP009042	21.835928469924472	7.468564135880298	6.258154064384321	0	3.915035177888358	8.930214221455307
GTTAGCCAGGAGAAGTTGCG	AGAP007217	0	0	0	0	0	0
CGGCACATCCAGCAGGTTGT	AGAP006893	30.02440164614615	29.87425654352119	37.54892438630593	44.07260639242422	43.06538695677194	41.6743
TTAATCAACTGCGTAACGGC	AGAP008323	0	0	0	0	0	0
ACTGAGTCACTTGCCTGTCA	control_2L_75684	2.729491058740559	2.489521378626766	0	0	0	5.953476147636871
GTGATTCGCAATGCCGACTC	AGAP009496	363.02231081249437	473.0090619390855	84.48507986918834	267.19017625407184	93.96084426932059	148.8369036909218
CATCCGGTGTGCGTGCACGC	AGAP008302	139.2040439957685	134.43415444584537	0	38.56353059337119	39.150351778883575	38.69759495963966
TTGAAGCGGATGGCCGGCAT	AGAP008727	27.29491058740559	44.811384815281784	0	2.7545378995265137	7.830070355776716	23.813904590547484
GAGTTCGTGCAGCCGTCCCC	AGAP008939	5.458982117481118	4.979042757253532	0	5.5090757990530275	11.745105533665074	11.906952295273742
TGCCAATCCCTTGTACACAG	AGAP002503	16.376946352443355	7.468564135880298	0	0	7.830070355776716	0
CCATCGGTGGCATTACCATT	AGAP007464	38.21287482236782	29.87425654352119	0	0	3.915035177888358	5.953476147636871
GAAGAACATCAGAACCGCAA	AGAP029227	0	12.447606893133829	0	0	0	0
TCGAGCGAGAGACCCCTCTC	AGAP006186	5.458982117481118	12.447606893133829	0	0	11.745105533665074	0
TGGGCGGTGGGCGCCTCGTA	AGAP003329	0	0	0	2.7545378995265137	0	0
TCCTTGGTGAAGAACGGCTG	AGAP010792	87.34371387969789	99.58085514507063	21.903539225345124	0	7.830070355776716	14.883690369092177
TCACCTGCGACGGTGACGGT	AGAP011025	98.26167811466013	97.09133376644387	0	0	7.830070355776716	8.930214221455307
GTGGGCAGCCGCGGACAGTC	AGAP000256	125.55658870206571	92.11229100919033	425.5544763781338	641.8073305896777	219.24196996174805	226.2320936102011
GCACAAGCTGCACTGGGCAT	AGAP004727	24.565419528665032	39.83234205802825	0	0	0	0
GCTCGATGGGCCACCGTTTC	AGAP007303	5.458982117481118	7.468564135880298	0	0	3.915035177888358	0
GTGATAATCGAGCATCCCCT	AGAP004766	76.42574964473565	79.6647	0	0	15.660140711553431	5.953476147636871
CGTCCTCCGCCCAGGCGCAT	AGAP029536	10.917964234962236	17.42664965038736	0	0	0	0
ATGAGGGACTGTGACGCAGT	AGAP010326	16.376946352443355	9.958085514507063	0	0	3.915035177888358	2.9767380738184355
ACTGTCTGGTGAACAATGCC	AGAP006530	0	0	0	0	3.915035177888358	0
TCCATGCCGACCGTCACGTA	AGAP013413	136.47455293702794	119.49702617408477	3.1290770321921606	11.018151598106055	7.830070355776716	41.6743
CTCGTCGAACGGGTCGAAGG	AGAP011716	0	2.489521378626766	0	0	0	0
TGATTCGAGACCGGGCTCGT	AGAP010800	0	2.489521378626766	0	0	0	0
GCACCGCGTCCGGCCAGGCT	AGAP008091	234.73623105168807	278.8263944061978	187.74462193152965	396.653	277.9674976300734	184.558
ACCGTACTCGGCCTCCGAAC	AGAP008967	0	0	0	0	0	0
GTGCAGCGTCGGGGACGGTG	AGAP009147	16.376946352443355	4.979042757253532	0	0	0	0
TGTTCGCTGCGATGTGTACA	AGAP006584	109.17964234962236	109.53894065957769	0	11.018151598106055	11.745105533665074	5.953476147636871
CTTCTTCTTGGCCTTTCCTC	AGAP004462	0	2.489521378626766	0	0	0	0
GAAGCGGACGAAGATACGTA	AGAP009096	8.188473176221677	7.468564135880298	0	46.82714429195073	7.830070355776716	8.930214221455307
GACACCACGCGGGGCACGAA	AGAP005122	49.130839057330064	57.258991708415614	0	0	0	0
CACGGCTGGCAGGACAATGC	AGAP009436	30.02440164614615	69.70659860154944	0	0	3.915035177888358	2.9767380738184355
GCCGCTAGCCCCAAGACTGA	AGAP007231	60.0488	87.1332	90.74323393357265	99.1634	360.18323636572893	196.46471287201675
CATCCGGCTGCCGCATGTTT	AGAP011392	73.6963	52.27994895116208	0	0	3.915035177888358	8.930214221455307
ACGGTTGCTCGTAGCCATCC	AGAP028634	100.99116917340068	129.4551116885918	0	11.018151598106055	11.745105533665074	11.906952295273742
GCCCGATACGATCTTCGATC	AGAP011614	218.3592846992447	191.69314615426097	15.645385160960803	41.31806849289771	46.980422134660294	68.46497569782402
GGTCGTCTACGGACTGCAGT	AGAP012693	81.88473176221677	139.4131972030989	71.9688	650.0709442882572	97.87587944720894	35.72085688582123
TCGCTACCCGGTGTCCTATC	AGAP006723	248.38368634539086	164.30841098936654	15.645385160960803	52.33622009100376	160.51644229342267	101.20909450982681
TCGCACAGGCTCCGGCAGGG	AGAP011379	8.188473176221677	2.489521378626766	0	0	15.660140711553431	5.953476147636871
AATGCGAGCCGACTTCTGGG	AGAP007786	0	0	0	0	0	5.953476147636871
CTTGCCTTCCGCGCATGCAC	AGAP009735	84.61422282095732	82.15420549468327	15.645385160960803	0	93.96084426932059	71.44171377164245
TCGTCCCATGTAGTATTCCA	AGAP007939	5.458982117481118	2.489521378626766	25.032616257537285	107.42697808153403	211.4118996059713	732.2775661593352
CTGATGTCGAACTACGACAT	AGAP009202	185.605	117.00750479545799	0	0	35.23531660099522	20.83716651672905
ACAGGAGCAACAGTTCGTCC	AGAP011353	2.729491058740559	12.447606893133829	0	0	3.915035177888358	0
TAAGCGATGGCGGCCGCAGT	AGAP004192	122.82709764332516	117.00750479545799	0	5.5090757990530275	11.745105533665074	0
GTTCACCGTGAATTGCGCCT	AGAP011883	40.94236588110839	32.36377792214795	112.64677315891778	622.5255652929922	137.02623122609253	190.51123672437987
GTCCGTGGATCCTTCCCGGT	AGAP002017	5.458982117481118	2.489521378626766	0	0	3.915035177888358	0
AGCTTCAACGTCGGCATCCA	AGAP003344	2.729491058740559	4.979042757253532	0	0	3.915035177888358	0
GAAGTCACGCGCCTCCGAGT	AGAP009515	8.188473176221677	9.958085514507063	9.387231096576482	44.07260639242422	3.915035177888358	2.9767380738184355
TTCGCGGCAATGATCACCTT	AGAP001473	8.188473176221677	0	3.1290770321921606	0	11.745105533665074	0
ATGCGTGTCAGCGTGTCCTT	AGAP029306	210.17081152302305	251.44165924130334	93.87231096576483	44.07260639242422	78.30070355776715	38.69759495963966
CACGCCCTGCAGCCTCATTC	AGAP011484	27.29491058740559	32.36377792214795	0	0	7.830070355776716	2.9767380738184355
ATCGTCCAGCGACTCGATGG	AGAP008895	0	0	0	0	0	2.9767380738184355
ACACGCACGTACCATCCCGT	AGAP004319	38.21287482236782	57.258991708415614	9.387231096576482	0	27.405246245218507	17.860428442910614
GACGTCGATTGATTGGTACA	AGAP029748	54.58982117481118	42.32186343665502	0	0	0	5.953476147636871
TGTAGCGGGAATGAACAATT	AGAP011649	0	4.979042757253532	0	0	0	0
ACACCTGCGCGCCCAGTTCA	AGAP011084	0	0	0	0	0	0
GGCCATCGGGACGCAATCGT	AGAP010693	0	0	0	0	0	0
CCGGTCAGCATGGCGCCCTT	AGAP006949	2.729491058740559	7.468564135880298	18.774462193152964	16.52722739715908	3.915035177888358	2.9767380738184355
ACGTGCGTGAACGGCAATAC	AGAP011729	1774.1691881813633	1712.7907084952149	9237.035399031258	4035.3980228063424	2000.582975900951	1896.1821530223433
GTAGGTGGTGTTGTGGTAGT	AGAP028747	0	0	0	0	0	0
TGTGTCCGAGCCATCTTGGT	AGAP010298	0	0	0	0	0	0
GCTGGACGGCACGAACGATC	AGAP005853	111.90913340836292	121.98654755271153	3.1290770321921606	46.82714429195073	93.96084426932059	98.23235643600837
CGTCCGTCGACAATATCGGA	AGAP009554	0	2.489521378626766	0	0	0	0
CGTCCTTTCCGCGCACCTAC	AGAP013490	81.88473176221677	77.17516273742974	84.48507986918834	46.82714429195073	27.405246245218507	47.62780918109497
GATGTACTGTGTCTGCCTGA	AGAP010669	0	0	237.80985444660422	148.74504657443174	15.660140711553431	8.930214221455307
TGTCGCTGGAGTAGCGACGT	AGAP002028	289.32605222649926	231.52548821228922	3.1290770321921606	22.03630319621211	43.06538695677194	26.79064266436592
TGTTGCTGTTGCGTTTGCGG	AGAP010732	32.75389270488671	22.405692407640892	0	0	3.915035177888358	5.953476147636871
AGACGCCTGGATGGCAATAC	AGAP011314	0	0	0	0	0	0
AGGGTTCTGCACGTCGAAGG	AGAP003165	0	0	0	0	0	0
CTGGCTGGACAACATCGACT	AGAP011494	0	7.468564135880298	0	0	0	0
CGTCAACCGATCGGACTACG	AGAP005274	60.0488	59.74851308704238	0	118.44512967964009	27.405246245218507	17.860428442910614
GTCCTTCCGCGGCTGCGTCT	AGAP005250	103.72066023214124	104.55989790232417	0	5.5090757990530275	31.320281423106863	0
CCAAGTGTCGACGTCGTATC	AGAP002708	313.8914717551643	400.8129419589093	137.67938941645508	85.39067488532193	234.90211067330148	241.11578397929327
GGCCCCGAACGTGTGCGAGC	AGAP001273	0	2.489521378626766	0	0	0	0
TGGCAGCGCCCAGAACCACA	AGAP003131	62.778294351032855	64.7276	0	0	11.745105533665074	17.860428442910614
CTACCATGGTTGGCACTATT	AGAP003856	57.31931223355174	42.32186343665502	0	0	0	2.9767380738184355
GGCAGAGTAGGCAACGTATG	AGAP005787	0	4.979042757253532	6.258154064384321	2.7545378995265137	0	0
CTGGTCACGTACATGAGCTC	AGAP007120	84.61422282095732	97.09133376644387	0	35.80899269384468	180.09161818286447	258.9762124222039
CGGACGCTGCATGATCGTTG	AGAP003815	43.671856939848944	47.30090619390855	12.516308128768642	5.5090757990530275	19.575175889441788	2.9767380738184355
TCGTTGCATCGCCAATCCGT	AGAP012725	182.87590093561744	146.88176133897917	25.032616257537285	8.26361	54.810492490437014	17.860428442910614
TCTTGAAGTAGTGCTGGATC	AGAP000669	0	0	0	0	0	0
GCAGTTGAGCTTGTCCAGCG	AGAP029505	136.47455293702794	89.62276963056357	156.45385160960802	261.6811004550188	536.36	389.953
CCATCGATCGCCGTCGCCTC	AGAP006986	51.86033011607062	79.6647	209.64816115687475	209.34488036401504	207.49686442808297	306.60402160329886
GATCACTATCAGGTTCGGTA	AGAP006903	8.188473176221677	4.979042757253532	0	0	0	0
GCGCGGAGGCATCATCGCCG	AGAP001264	0	0	0	0	0	0
CCGTTCGAGGAGTTGTCCCC	AGAP005928	2.729491058740559	0	0	0	0	5.953476147636871
CCGCTTGGACAGCTTGCTGG	AGAP013495	24.565419528665032	27.384735164894423	0	0	0	0
CTCGCGAAACAGATGCAGAG	AGAP009224	0	0	0	0	0	0
GGCACCGTCCAACTTCAATC	AGAP000159	79.15524070347621	49.790427572535314	0	0	0	2.9767380738184355
GCAGCTGATCATGAGCATAC	AGAP008721	0	0	0	0	0	0
ATCCACGGTCGGGCACCACA	AGAP001425	144.66302611324963	151.86080409623273	78.22692580480401	5.5090757990530275	19.575175889441788	20.83716651672905
CGCGCACGATGCGGAGCCAC	AGAP000507	2.729491058740559	0	0	0	0	0
ACCTTGGACGTGCTTAGGCC	AGAP008686	709.6676752725454	918.6333887132765	0	8.26361	54.810492490437014	26.79064266436592
ATACTCGTACGAACCTTTCA	AGAP006009	0	0	0	0	0	0
CCTCCTGTGTGATGTAGGAC	AGAP007416	0	0	0	0	0	0
ATGCGTCGTTGGCTACCTGT	AGAP001923	73.6963	79.6647	21.903539225345124	0	3.915035177888358	14.883690369092177
GCTTGCACGAAGAGTGTGAC	AGAP003085	0	0	0	0	0	0
GGCCGGCTTCAGCTGGTCCT	AGAP000478	19.10643741118391	4.979042757253532	0	0	0	0
CAAGCGGTGGTCCTCGACGG	AGAP029525	0	9.958085514507063	0	0	3.915035177888358	5.953476147636871
GGGTAGCAGCGGCCAGGGCA	AGAP005816	13.647455293702794	19.916171029014127	0	0	0	0
GCTTGAACGTGGGACTGGCG	AGAP006817	27.29491058740559	27.384735164894423	0	0	7.830070355776716	0
CGAATCGACAATTCCACATC	AGAP002708	8.188473176221677	0	0	0	0	0
GTCGGACAGGTGGTGTCCGT	AGAP008513	2.729491058740559	2.489521378626766	0	0	0	8.930214221455307
CGGGTCGCGCTCCTGGAACA	AGAP009623	0	0	0	0	0	0
TTGTTGATGCGTTTCGACAG	AGAP001268	13.647455293702794	2.489521378626766	0	0	0	11.906952295273742
CGACAAGGACACGCTCACGG	AGAP003457	603.2175239816636	694.5764646368676	2769.233173490062	2768.3105890241463	1691.2951968477705	1732.4615589623295
TATGCTGGTCCCGTCCACAC	AGAP003695	13.647455293702794	4.979042757253532	0	0	0	23.813904590547484
CGAGCGGACGTACTCTTCTT	AGAP007747	8.188473176221677	2.489521378626766	0	0	31.320281423106863	11.906952295273742
GAACTGATGAAGAATGTCGA	AGAP009652	0	0	0	0	0	0
GCCCAGCAGCTAACGGACGT	AGAP008544	92.8027	82.15420549468327	9.387231096576482	30.29991689479165	74.3857	17.860428442910614
CCCCGATCGTGCGCCACTTC	AGAP011888	40.94236588110839	32.36377792214795	9.387231096576482	8.26361	27.405246245218507	8.930214221455307
GGCGAGGACGGGCTGGGCAT	AGAP010900	2.729491058740559	0	0	0	0	0
AGCTCCGCGTACGGGCAGTC	AGAP000053	51.86033011607062	34.85329930077472	0	0	19.575175889441788	14.883690369092177
CTCGCTCGTAGCGCACTTTC	AGAP029678	10.917964234962236	27.384735164894423	3.1290770321921606	0	15.660140711553431	5.953476147636871
TCATCCGTCAGATTCCCCGT	AGAP009411	32.75389270488671	49.790427572535314	209.64816115687475	181.7995013687499	348.43813083206385	211.3484032411089
GAACGCGTGACCCTTCGTGA	AGAP005302	316.62096281390484	301.2320868138387	0	5.5090757990530275	43.06538695677194	8.930214221455307
GTACGACAGTGCATTCCATC	AGAP004519	2.729491058740559	0	0	0	0	0
CGGTTCCGCGGTGAGGTGCT	AGAP000141	316.62096281390484	351.023	613.2990983096635	969.5973406333328	2897.126031637385	3834.038639078145
GGGCTGCATCGCGATCGGTA	AGAP005421	0	0	0	0	0	0
ACCGTTGCCGCGCGTACCCT	AGAP009417	685.1022557438803	657.2336439574661	197.13185302810612	71.61798538768936	211.4118996059713	119.06952295273742
TCAACCTGGCCCGCAATCAC	AGAP006643	43.671856939848944	44.811384815281784	59.452463611651055	19.281765296685595	31.320281423106863	44.65107110727653
GGGACTGTTGGCGTTGATGC	AGAP003467	13.647455293702794	4.979042757253532	0	11.018151598106055	70.47063320199044	65.48823762400558
ATGGTCGTGATGATGTGGTA	AGAP013343	103.72066023214124	67.21707722292268	431.8126304425182	187.30857716780292	407.1636585003892	619.1615193542345
ACGTGCTGGAGCGGCTGGTC	AGAP002540	21.835928469924472	37.342820679401484	50.06523251507457	24.790841095738624	50.89545731254865	26.79064266436592
CATGTCCTGCGAGTCAGCAT	AGAP010380	32.75389270488671	12.447606893133829	78.22692580480401	165.27227397159083	101.7909146250973	32.74411881200279
GATTCGCGATGCGTCCGTGA	AGAP002337	0	0	0	0	11.745105533665074	5.953476147636871
CTCCTCGAACTCGTTTCCTC	AGAP009135	0	0	0	0	0	0
CATGCCGATCATGAACGAGG	AGAP001488	0	0	0	0	0	0
AGCACCGTACAGTTGATTGT	AGAP009089	0	0	0	0	0	0
TCCGGACCGCCCGTTCAGTT	AGAP010387	38.21287482236782	27.384735164894423	0	0	7.830070355776716	0
CGGGTACGGATAGCGGTGCT	AGAP008989	79.15524070347621	39.83234205802825	34.41984735411377	658.3345579868368	689.046	648.929
CCACGAGCACGGCCTATGAA	AGAP004873	95.53218705591956	119.49702617408477	316.03678025140823	900.734	207.49686442808297	166.6973321338324
ACCGCTGAACGCGATCATCG	AGAP029620	234.73623105168807	234.01500959091598	3.1290770321921606	2.7545378995265137	19.575175889441788	14.883690369092177
CCACGACCACAGACCGCCTC	AGAP029832	2350.0918015756215	2148.4569497548987	869.8834149494206	1831.7677031851317	2305.955719776243	1488.3690369092178
GCCTGCAGAGTGGCGATGTT	AGAP006541	13.647455293702794	14.937128271760596	0	0	0	8.930214221455307
TAGCACGAACGTCGCGACCA	AGAP003211	106.4501512908818	87.1332	0	0	11.745105533665074	17.860428442910614
GAACGACGGCCAATCACGCG	AGAP006006	32.75389270488671	42.32186343665502	0	5.5090757990530275	19.575175889441788	47.62780918109497
TGTAATGTCGAGCTCATGTT	AGAP010206	35.483383763627266	52.27994895116208	0	0	0	0
TCGGCGGGCTCGGCGGCTAC	AGAP001984	0	0	0	0	11.745105533665074	5.953476147636871
CCGGCGTCGCGGAATTGCAC	AGAP011301	8.188473176221677	4.979042757253532	0	0	0	0
CGTCGAACGCGATCGTACGT	AGAP028046	158.31048140695242	179.24553926112713	25.032616257537285	2.7545378995265137	11.745105533665074	8.930214221455307
CGGACCAACAGTGCGCCACC	AGAP004209	30.02440164614615	14.937128271760596	31.290770321921606	126.70874337821964	39.150351778883575	44.65107110727653
CAGCTCCTGATCGGACAAGA	AGAP012873	70.96676752725453	72.1961	0	0	7.830070355776716	2.9767380738184355
TGGTGACGGGCAATGCGGCC	AGAP006092	2.729491058740559	7.468564135880298	0	0	7.830070355776716	0
GTGTACATGGTCAATCTGGT	AGAP002240	76.42574964473565	87.1332	0	0	0	5.953476147636871
TCCTCGATGCCGGCTGGTGG	AGAP003025	30.02440164614615	39.83234205802825	0	0	0	0
ATCTCGCATCCGTTCGTGGT	AGAP011224	2.729491058740559	12.447606893133829	0	0	3.915035177888358	0
CTGAGCGCGGACGGTGCCCT	AGAP005815	38.21287482236782	19.916171029014127	306.64954915483173	647.3164063887307	144.85630158186925	74.4185
CCGCCGATGCTGGATCAGAG	AGAP003252	51.86033011607062	57.258991708415614	0	0	3.915035177888358	0
ACCCGCATGCCGTCCTCGAT	AGAP000120	0	0	0	0	3.915035177888358	2.9767380738184355
CGCGGTGTTTGCCGTCTCCC	AGAP007189	40.94236588110839	44.811384815281784	3.1290770321921606	8.26361	15.660140711553431	0
CTGAACGACCGGATTGACCC	AGAP003868	19.10643741118391	7.468564135880298	0	0	0	0
CTTCTCGTCCGCCCACGACA	AGAP009098	16.376946352443355	9.958085514507063	12.516308128768642	46.82714429195073	117.45105533665074	154.79037983855864
GGTCGTGGTCGTTCCAACCG	AGAP011588	5.458982117481118	12.447606893133829	0	2.7545378995265137	7.830070355776716	0
ACCTTTCTCGATGGCCTCAG	AGAP008702	38.21287482236782	27.384735164894423	3.1290770321921606	0	0	5.953476147636871
CCGGTCTCGTACGTCGACCA	AGAP000912	212.9003025817636	266.37878751306397	0	2.7545378995265137	19.575175889441788	14.883690369092177
ATCCACACGAACGTCCCCGT	AGAP002914	0	0	0	0	0	0
CGACTGCACCAACTGCAATC	AGAP011753	0	0	0	123.95420547869311	0	0
TCTGTGCGATCAGTGCAAAC	AGAP004275	0	0	0	0	0	0
GCCAGCAATCGCAGCAGCAT	AGAP011957	49.130839057330064	52.27994895116208	0	0	7.830070355776716	2.9767380738184355
CTATCACCGCTGGACACGGT	AGAP002531	8.188473176221677	2.489521378626766	18.774462193152964	33.05445479431816	133.11119604820416	98.23235643600837
CAACCCGGCACACCCGTTCC	AGAP012713	30.02440164614615	19.916171029014127	319.16585728360036	440.7260639242422	352.3531660099522	297.6738073818436
TATCTCAAGTACGGAAGCAC	AGAP012144	0	4.979042757253532	0	0	0	2.9767380738184355
CGGATCGAACTGGTACGTCC	AGAP005246	215.62979364050415	311.19017232834574	9.387231096576482	5.5090757990530275	11.745105533665074	5.953476147636871
GCTCGGTGGCGCGATAACGC	AGAP012256	43.671856939848944	49.790427572535314	3.1290770321921606	0	46.980422134660294	86.32540414073463
CTCCTCGGTGGTGCGATCCT	AGAP002577	122.82709764332516	104.55989790232417	0	41.31806849289771	39.150351778883575	23.813904590547484
GCTGGACCATCACTGCCCCT	AGAP004938	92.8027	107.04941928095093	46.93615548288241	41.31806849289771	211.4118996059713	166.6973321338324
ATGTGGTTGAAGCATATGAA	AGAP010297	2.729491058740559	4.979042757253532	0	0	0	5.953476147636871
CATCGGCTGGGGCCGCATAC	AGAP013512	95.53218705591956	114.51798341683123	0	0	3.915035177888358	0
GTCATCGGCGGTGTACTCGA	AGAP010123	43.671856939848944	14.937128271760596	6.258154064384321	2.7545378995265137	7.830070355776716	20.83716651672905
CCGGCAATTTACGCATTGAC	AGAP028031	16.376946352443355	7.468564135880298	0	0	0	5.953476147636871
CTGATCAGCTTGGACCTGCG	AGAP002004	87.34371387969789	67.21707722292268	43.80707845069025	99.1634	54.810492490437014	169.67407020765083
CAGCTCCTCCACGTCCTCCT	AGAP005176	81.88473176221677	79.6647	37.54892438630593	5.5090757990530275	109.62098498087403	98.23235643600837
TGTTTGATGCAGGCTCCGGA	AGAP001549	0	0	0	0	0	0
GCAGAACTGTGAATCGTCCG	AGAP003894	0	0	0	0	0	0
ATCTTCGTGTGGAACGAGCG	AGAP008620	10.917964234962236	17.42664965038736	0	5.5090757990530275	35.23531660099522	17.860428442910614
ACAGTCGGTCGCGCATGAGC	AGAP002288	16.376946352443355	14.937128271760596	0	0	15.660140711553431	0
TCTCTCTGGCTCGGCCATAC	AGAP007032	5.458982117481118	17.42664965038736	0	0	7.830070355776716	2.9767380738184355
GCAAACCAGCGGACGACGAG	AGAP002259	81.88473176221677	84.64372687331004	6.258154064384321	2.7545378995265137	0	0
GAGGACGAGGGCCACACGCT	AGAP009644	0	0	0	0	0	0
GGACGCGTGCGTGTGGTTGG	AGAP002693	114.63862446710348	129.4551116885918	21.903539225345124	107.42697808153403	238.81714585118982	244.0925220531117
TAGCGCACCCGGTACTTGTA	AGAP008016	98.26167811466013	59.74851308704238	0	0	7.830070355776716	2.9767380738184355
CCTCGCTCGCCAGTACATAC	AGAP003895	2.729491058740559	2.489521378626766	3.1290770321921606	0	0	2.9767380738184355
TGCTAAATGATGGATCGAGC	AGAP029114	8.188473176221677	2.489521378626766	0	0	3.915035177888358	0
TATCTCACGCAAGTGTCCAC	AGAP013741	2.729491058740559	0	0	0	0	0
GAACGTTTGCAGGCTGTTCT	AGAP005155	24.565419528665032	24.895213786267657	0	0	11.745105533665074	11.906952295273742
CCGGTATTAGACGTCCACAT	AGAP005105	8.188473176221677	19.916171029014127	0	0	0	2.9767380738184355
GGCCCACTGCACGCCAACTA	AGAP001564	122.82709764332516	134.43415444584537	17851.384468656277	20623.22525375501	28423.155391469478	35119.6
CGCGGTATGTCCGAGAACCG	AGAP029596	0	0	0	0	0	0
TGCTCGTACTTGACGAATTC	AGAP000851	46.4013	89.62276963056357	0	16.52722739715908	27.405246245218507	50.604547254913406
CGTGAGGATCACAATCATAA	AGAP027999	0	0	0	0	0	0
CGCCACACGCCCCGCTGCGG	AGAP029751	0	0	0	0	0	0
CGAATGGAGCAAGGCGTACC	AGAP008986	0	0	0	0	0	0
TCTTTGCATTGTATGCTGCC	AGAP010613	0	0	0	0	0	0
ACCATTGTTAAAACCGAGTT	AGAP027982	0	4.979042757253532	0	0	0	0
CCCCAGCTAACCATCCCGCG	AGAP007865	2.729491058740559	0	0	0	0	2.9767380738184355
CCAGACGAACGTGGAGATCG	AGAP002759	2.729491058740559	0	0	24.790841095738624	3.915035177888358	0
GGTCGTTGGCCCACGCGAAC	AGAP002366	5.458982117481118	17.42664965038736	31.290770321921606	8.26361	82.21573873565552	86.32540414073463
CCGTCCGCGCGAGATGTTGA	AGAP000415	92.8027	79.6647	0	0	3.915035177888358	2.9767380738184355
GAAGCGGAGCGAGACGAGGA	AGAP002684	30.02440164614615	7.468564135880298	12.516308128768642	0	3.915035177888358	2.9767380738184355
CTGGTGGCGGAGAGCGTGAA	AGAP003532	0	0	0	0	0	0
GTGTTTCAGACGGGCATGGT	AGAP000300	2.729491058740559	0	0	0	0	0
GCCCGCTGGTCGTTGAACGT	AGAP009263	73.6963	47.30090619390855	68.83969470822754	2.7545378995265137	35.23531660099522	5.953476147636871
GGCACGGCACGGGGCAGATC	AGAP004164	302.974	348.5329930077472	15.645385160960803	0	39.150351778883575	17.860428442910614
GGTGTGCAGGATGCGCACAC	AGAP006866	193.7938651705797	194.18266753288773	0	0	11.745105533665074	8.930214221455307
GGTCGTGTAGTGGTACCCAT	AGAP006467	87.34371387969789	82.15420549468327	0	0	0	0
GATCAATCACACGGCAACAC	AGAP008875	27.29491058740559	14.937128271760596	0	5.5090757990530275	0	2.9767380738184355
TGGTGACGTTGGGCGAGGCG	AGAP002112	177.41691881813634	139.4131972030989	53.19430954726673	8.26361	19.575175889441788	2.9767380738184355
AGCGGCGACCGCGAGATCAG	AGAP004062	0	0	0	0	0	0
GCACAACACAAATAAGCGAA	AGAP008710	0	0	0	0	0	0
ACCTTCGACAGCTTGCCCTG	AGAP012003	5.458982117481118	2.489521378626766	172.09923677056884	24.790841095738624	27.405246245218507	23.813904590547484
GCTAAGCGCAGGAGAACCAC	AGAP000952	0	0	0	0	0	0
AGCCATGTTCGAGCTAATCA	AGAP001447	0	0	0	0	0	0
TGTTCGGCGACAGGCACGCA	AGAP013730	827.0357907983894	799.1363625391919	28.161693289729445	22.03630319621211	199.66679407230626	130.97647524801116
TCTCGGGCATGGGCGAGCTC	AGAP000124	5.458982117481118	4.979042757253532	0	0	0	0
GTCGACGGACGCGGAGATGA	AGAP003359	0	0	0	0	3.915035177888358	0
TCGACTGGTCGCGCATAGCC	AGAP029543	5.458982117481118	0	9.387231096576482	0	3.915035177888358	2.9767380738184355
ATGCGGTGCGCAATCTGGTG	AGAP004086	5.458982117481118	4.979042757253532	9.387231096576482	2.7545378995265137	15.660140711553431	5.953476147636871
GCAGCAAGTCGGAGTCGCGT	AGAP028030	5.458982117481118	2.489521378626766	0	0	0	0
GCGTACCTGCTGGTGGAATG	AGAP005785	46.4013	39.83234205802825	0	27.54537899526514	15.660140711553431	0
CACGGCCAGCACGACCTTGC	AGAP006798	111.90913340836292	149.37128271760594	3.1290770321921606	0	35.23531660099522	29.767380738184354
ACAGCTCGACACATTCATCC	AGAP004891	19.10643741118391	12.447606893133829	0	0	0	0
TACGACGTCAAATCGTCCAC	AGAP007969	13.647455293702794	9.958085514507063	9.387231096576482	27.54537899526514	101.7909146250973	80.37192799309776
TCCGCTTTCTGCGCCTGTAC	AGAP011330	614.1354882166257	682.1288577437339	0	2.7545378995265137	3.915035177888358	5.953476147636871
CCTCCTCCACGTAGCAGCTG	AGAP028425	141.93353505450906	216.58835994052862	140.80846644864724	2.7545378995265137	93.96084426932059	11.906952295273742
TGTACGATATGGGCCACCTG	AGAP008130	0	0	0	0	0	0
TGATCGGCTTGGGCGCCATC	AGAP001025	8.188473176221677	12.447606893133829	0	55.09075799053028	27.405246245218507	11.906952295273742
TCGCCGGCTCCAGCGGGTAC	AGAP011600	0	7.468564135880298	0	0	0	0
GCAAGCGATCGACAACATTG	AGAP011721	2.729491058740559	14.937128271760596	0	0	0	0
TGTCCTGCTTGTCTAGCTCA	AGAP012362	2.729491058740559	7.468564135880298	28.161693289729445	22.03630319621211	227.07204031752477	142.8834275432849
GATTGCGATAGCCAATGCAC	AGAP002277	27.29491058740559	27.384735164894423	0	0	11.745105533665074	0
CTCAACACGTACGTTCAGCT	AGAP010142	54.58982117481118	27.384735164894423	0	0	0	2.9767380738184355
GCAGTCGGTGGCTTCGTGCT	AGAP000244	35.483383763627266	52.27994895116208	0	2.7545378995265137	3.915035177888358	0
CCATGTTGCTCGCTGATCCG	AGAP028481	68.23727646851397	84.64372687331004	3.1290770321921606	0	70.47063320199044	23.813904590547484
GGACCTGCGGGTGATTCCTT	AGAP004918	65.50778540977342	54.769470329788845	0	0	7.830070355776716	2.9767380738184355
CCGATCGAGCGTGATTGCGT	AGAP012777	60.0488	62.238034465669145	0	2.7545378995265137	39.150351778883575	29.767380738184354
CCTCACGCGTTCGGGCTGAT	AGAP009312	106.4501512908818	64.7276	78.22692580480401	217.6084940625946	152.68637193764596	107.16257065746368
ACAGCAGCGAGGTCGAGCAG	AGAP000272	2.729491058740559	0	0	0	0	0
CTTGTTCATGGCGGCCTTCC	AGAP007112	0	0	0	0	0	0
CTCCGCCGTGCCGAGGGCCC	AGAP000167	84.61422282095732	94.6018	3.1290770321921606	0	35.23531660099522	14.883690369092177
CCCGCTACGCTAGCCCGTTG	AGAP004738	10.917964234962236	7.468564135880298	62.58154064384321	0	0	17.860428442910614
ACCGGACGTTGCGTCTGCTC	AGAP005650	70.96676752725453	124.47606893133829	0	0	7.830070355776716	11.906952295273742
AAGTTCACGGAAGGAATACA	AGAP010378	0	0	0	0	0	0
GAAGGCGATCGCCGTCCTGT	AGAP005724	19.10643741118391	22.405692407640892	0	0	0	0
ATCGTACCACAACTGATAAT	AGAP028186	0	0	0	0	0	0
CTGCTCTACGTCATTGTGCG	AGAP013372	212.9003025817636	214.09883856190186	3.1290770321921606	123.95420547869311	62.640562846213726	65.48823762400558
GCCGGTGGGCTGCAGCACGA	AGAP013375	382.12874822367826	311.19017232834574	3.1290770321921606	13.77268949763257	82.21573873565552	29.767380738184354
TTTCTCGTGCGCTACTCCAC	AGAP008557	128.28607976080627	107.04941928095093	43.80707845069025	66.10890958863632	93.96084426932059	113.11604680510055
CCTACGCTAGCAGTGCCTTT	AGAP002112	54.58982117481118	99.58085514507063	15.645385160960803	44.07260639242422	97.87587944720894	59.53476147636871
CTGCCAGGGCTTCCTCCGAT	AGAP029632	5.458982117481118	0	0	0	3.915035177888358	0
TGCGGACCATGTGACCCATG	AGAP011100	16.376946352443355	24.895213786267657	0	0	0	2.9767380738184355
CGATATCGTATTGGTCATGC	AGAP006419	166.4989545831741	134.43415444584537	9.387231096576482	2.7545378995265137	39.150351778883575	5.953476147636871
CCGCGTGGACGGTTCGGCCC	AGAP001989	161.03997246569298	194.18266753288773	0	2.7545378995265137	11.745105533665074	5.953476147636871
CCAGCGGTTCGTGGGCACCC	AGAP011729	30.02440164614615	19.916171029014127	21.903539225345124	0	50.89545731254865	59.53476147636871
TCAGCCGCGGCAGACCGTCC	AGAP013512	5.458982117481118	19.916171029014127	9.387231096576482	112.93605388058707	50.89545731254865	41.6743
CCACTGGTGCTGTTTGTGAA	AGAP013758	0	0	0	0	0	0
AAACATGGACACGGAGGATG	AGAP007324	0	0	0	0	0	0
CCACCGGGACGCGCTGCTCT	AGAP007979	128.28607976080627	107.04941928095093	25.032616257537285	11.018151598106055	133.11119604820416	267.9064266436592
GGGCCGCCTCGGCATCGCTG	AGAP009066	21.835928469924472	37.342820679401484	0	0	0	5.953476147636871
CGATCGGATACATGAACGAT	AGAP013152	70.96676752725453	82.15420549468327	0	0	7.830070355776716	8.930214221455307
CCTTCGCGTCCACCATGAAC	AGAP029761	100.99116917340068	119.49702617408477	6.258154064384321	170.78134977064386	43.06538695677194	29.767380738184354
GCCCGGCTTCTTGTCATCCC	AGAP005902	242.92470422790976	214.09883856190186	0	0	31.320281423106863	8.930214221455307
CTGGTGGTGCAGCTCGCCCA	AGAP000278	8.188473176221677	9.958085514507063	0	0	3.915035177888358	5.953476147636871
AGGTGCCGGACGCGAGCAGC	AGAP011816	16.376946352443355	7.468564135880298	0	0	0	0
CCGCGCGGCTACGGTCACAT	AGAP012072	131.01557081954684	84.64372687331004	12.516308128768642	68.86344748816285	66.55559802410208	83.3487
AGCACCTAGCCAGCTGAGCA	AGAP003483	35.483383763627266	49.790427572535314	3.1290770321921606	0	0	0
CGCTTGGCTCAGCACGGTGT	AGAP029604	8.188473176221677	4.979042757253532	0	0	0	5.953476147636871
CCACCTTGGCCGCATTCGGT	AGAP001492	38.21287482236782	69.70659860154944	62.58154064384321	49.58168219147725	125.28112569242745	74.4185
TGTCCCGTATGCCTTCCTCC	AGAP007955	65.50778540977342	109.53894065957769	1023.2081895268365	468.2714429195073	230.9870754954131	479.2548298847681
GGTGCGGGAGGCGCCTTCCA	AGAP028054	0	0	0	0	0	0
ATCGTCATCTTCCTCTCCCT	AGAP004492	166.4989545831741	107.04941928095093	776.0111039836559	132.21781917727264	184.0066533607528	217.3018793887458
TTCGCACGTACGGTCATCGC	AGAP006813	6962.931690847166	7067.751193921388	347.3275505733298	410.42614702945053	904.3731260922107	815.6262322262513
GCGCATGTGACTGCTTTCCT	AGAP010392	13.647455293702794	9.958085514507063	3.1290770321921606	2.7545378995265137	15.660140711553431	17.860428442910614
CGACCTCACCATGGTTAGAG	AGAP004761	171.9579367006552	156.83984685348625	6.258154064384321	19.281765296685595	19.575175889441788	32.74411881200279
TTCGATTCGTCGCGCACCCG	AGAP012184	289.32605222649926	398.3234205802825	12.516308128768642	77.12706118674238	152.68637193764596	107.16257065746368
CACAACCGACGGGACAGTCT	AGAP010906	472.2019531621167	368.4491640367613	122.03400425549427	101.91790228248101	798.667	523.9059009920446
CTGCGCGCCGCAGACGTGCA	AGAP000427	158.31048140695242	146.88176133897917	9.387231096576482	68.86344748816285	43.06538695677194	44.65107110727653
TGTCACATTGAAATGCACTT	AGAP006367	84.61422282095732	84.64372687331004	0	0	0	5.953476147636871
CTGCTGCTGCTCCTGATCCT	AGAP002994	13.647455293702794	2.489521378626766	0	0	19.575175889441788	20.83716651672905
CACGGAGGATGAGCGGGAAA	AGAP005863	90.07320493843845	87.1332	0	5.5090757990530275	11.745105533665074	26.79064266436592
GCGGTTCTGGGCGTACAACG	AGAP001224	0	2.489521378626766	0	0	0	0
TGTTTCGAGTGCCCGACGAT	AGAP010783	469.47246210337613	475.49858331771225	0	16.52722739715908	54.810492490437014	56.558023402550276
GCACTCGTGTACGGTGGACC	AGAP005205	100.99116917340068	139.4131972030989	12.516308128768642	11.018151598106055	86.13077391354388	47.62780918109497
CTGCAGGTTGATGCCGGTGG	AGAP000317	51.86033011607062	74.68564135880297	0	0	3.915035177888358	0
CGTGGATCGATCCGACATGT	AGAP013749	19.10643741118391	24.895213786267657	0	0	43.06538695677194	80.37192799309776
CTCGTCTCGCAATTGACGAC	AGAP004133	199.2528472880608	179.24553926112713	3.1290770321921606	0	50.89545731254865	62.511499550187146
CGTTTGACACGGATCGGGTA	AGAP008143	24.565419528665032	19.916171029014127	6.258154064384321	5.5090757990530275	39.150351778883575	74.4185
GATCGTGCGAATGCCGTAGT	AGAP003790	5.458982117481118	14.937128271760596	0	0	0	0
TGTCGCGACAGTGCGATGTC	AGAP029059	431.2595872810083	440.6452840169375	81.35600283699617	24.790841095738624	133.11119604820416	32.74411881200279
ACCGGCCAGATAGCTTTGGC	AGAP002548	0	0	0	0	0	0
GCTCACTGGACTGTGCTGGA	AGAP006498	139.2040439957685	154.3503254748595	0	5.5090757990530275	15.660140711553431	29.767380738184354
GCCCCATCACTTGCCATGCC	AGAP008908	13.647455293702794	14.937128271760596	6.258154064384321	0	23.490211067330147	11.906952295273742
AGCGGGCGTGGTGAACGATA	AGAP001409	0	0	0	0	0	0
CTAGCGGAATGTATTGTGTG	AGAP004678	0	0	0	0	0	0
TCCGACGGACTCTTGGCTGG	AGAP012508	5.458982117481118	17.42664965038736	0	0	0	0
GTAGTCGTCGTGGTAAACAT	AGAP010704	0	0	0	0	3.915035177888358	5.953476147636871
CCGCGCCTGCCAGATCTGCG	AGAP004362	21.835928469924472	14.937128271760596	9.387231096576482	2.7545378995265137	113.53602015876238	53.58128532873184
CTGCCCTCATCGCCTCGATC	AGAP011784	622.3239613928474	594.996	71.9688	137.7268949763257	348.43813083206385	333.3946642676648
TCCATTCGGATCGAGTGTGC	AGAP001993	43.671856939848944	49.790427572535314	0	5.5090757990530275	27.405246245218507	35.72085688582123
TGAGCTGCGCAGATCGGGAC	AGAP008490	24.565419528665032	22.405692407640892	0	0	3.915035177888358	2.9767380738184355
TCGTTAGGACTGATACACGT	AGAP003258	242.92470422790976	296.2530440565851	0	0	86.13077391354388	71.44171377164245
CGTCTGCATCTCGGGAAAGG	AGAP007045	19.10643741118391	12.447606893133829	15.645385160960803	33.05445479431816	105.70594980298566	119.06952295273742
TTCTCGAACACGATGCTGTA	AGAP007219	95.53218705591956	94.6018	37.54892438630593	22.03630319621211	101.7909146250973	104.18583258364524
CTGTTCGCGGGCCAAAAACT	AGAP010608	0	0	0	0	0	0
TGCCTTGGTCCGATGAGTGC	AGAP002471	90.07320493843845	112.02846203820447	3.1290770321921606	0	0	5.953476147636871
TGGTTGCCCCAGGACGGTGT	AGAP009685	0	4.979042757253532	0	0	0	0
ACACGATCGCCACTATCAGC	AGAP029403	5.458982117481118	24.895213786267657	9.387231096576482	2.7545378995265137	7.830070355776716	11.906952295273742
CTTCGAGATTGACCAGTATC	AGAP005766	0	0	0	0	0	0
GACCTGCGGTATGCCATTCA	AGAP029528	2.729491058740559	0	0	0	0	0
GCCGGCATTCACGTAGGCTC	AGAP005637	2.729491058740559	2.489521378626766	0	0	0	0
CTGTACCTGGTGACCGTGAA	AGAP011177	2.729491058740559	0	0	0	0	0
TGCCAGCAGACCGACGCGTC	AGAP000682	38.21287482236782	59.74851308704238	3.1290770321921606	8.26361	11.745105533665074	5.953476147636871
ACGCTCAGCCTCATCAACGT	AGAP005075	13.647455293702794	17.42664965038736	0	0	23.490211067330147	151.8136417647402
CGGTGCCATTGCGACCAGAT	AGAP009130	81.88473176221677	67.21707722292268	0	0	23.490211067330147	35.72085688582123
CAGGAACGGTAAGTCCTGCA	AGAP008444	24.565419528665032	19.916171029014127	12.516308128768642	82.63613698579542	39.150351778883575	20.83716651672905
TACCTTGGCAATCTGCATCT	AGAP009253	0	0	0	0	0	0
GGCACAGGGAGGCGGACATG	AGAP005298	0	0	0	2.7545378995265137	0	0
AACGGCGGCGCACCACCTTC	AGAP000952	24.565419528665032	22.405692407640892	53.19430954726673	101.91790228248101	203.5818292501946	244.0925220531117
TGTGGCGTGAATGTGCCGCC	AGAP010292	95.53218705591956	102.0703765236974	3.1290770321921606	0	7.830070355776716	17.860428442910614
CTGGACGCTGTGGTACCTCG	AGAP007172	0	0	0	0	0	0
GCCGTACGTCGTAGCTCGAG	AGAP003526	21.835928469924472	14.937128271760596	0	0	3.915035177888358	2.9767380738184355
CCGTTCTTGGGGGAGCTTGC	AGAP005183	5.458982117481118	0	68.83969470822754	82.63613698579542	438.4839399234961	735.2543042331536
AGCGTTGCCATGCTGCAGTG	AGAP005422	2.729491058740559	2.489521378626766	0	0	0	0
GAGGACGGGCTCGATATGTG	AGAP011271	0	0	0	0	0	0
CGGCACCAACGGTGACTCAC	AGAP004135	65.50778540977342	59.74851308704238	0	8.26361	3.915035177888358	8.930214221455307
CGCCTTCTGCACCTGGTAGG	AGAP007541	2.729491058740559	2.489521378626766	0	0	0	5.953476147636871
GTACGCCCCAACAGTGGTCC	AGAP012723	0	0	18.774462193152964	0	19.575175889441788	38.69759495963966
CTTGCGGATGTAACCGGAAT	AGAP028584	0	4.979042757253532	0	0	0	0
GTTAACGGTGTATTCGAGTG	AGAP010615	0	0	0	0	0	2.9767380738184355
CTGCCACGCAGCCTCAACCT	AGAP002423	65.50778540977342	37.342820679401484	9.387231096576482	88.14521278484844	27.405246245218507	11.906952295273742
AGCATCACGGGTGGCGCAGT	AGAP003312	0	0	0	8.26361	19.575175889441788	2.9767380738184355
GATCGCGGTGAGCTGCACAT	AGAP003306	469.47246210337613	614.9117805208111	0	0	3.915035177888358	5.953476147636871
CTGCCCCAACAAGCGCACGT	AGAP011772	8.188473176221677	7.468564135880298	0	0	0	2.9767380738184355
TAAATCGATCGTTCCCGGTT	AGAP007665	0	0	0	0	0	0
TCCACCACGACCGCCACCGC	AGAP000604	292.0555432852398	346.04347162912046	438.0707845069025	542.6439662067232	2407.75	3223.807333945366
CTGTTCCGGTTCGCGTCCAG	AGAP003923	188.33488305309857	191.69314615426097	331.68216541236905	575.6984210010414	332.7779901205104	389.953
TCCGGACATCGGTTACTGCC	AGAP002120	95.53218705591956	107.04941928095093	3.1290770321921606	0	3.915035177888358	2.9767380738184355
ATGACATGAATTGGCTTCCA	AGAP009367	0	0	0	0	0	0
GGCAGCGATGTACTCCGGCA	AGAP013239	275.67859693279644	308.701	9.387231096576482	0	3.915035177888358	2.9767380738184355
CTGCTGCGATGAGCCGTACT	AGAP000138	633.2419256278097	604.9536950063041	3.1290770321921606	8.26361	66.55559802410208	62.511499550187146
GTGCAGTCGGTCCTTCCGTA	AGAP008463	294.7850343439804	283.8054371634513	813.5600283699617	884.2066657480109	82.21573873565552	119.06952295273742
CCCTTCCTCCTGATGCCAGT	AGAP009959	13.647455293702794	0	0	0	0	0
CCACGACACGGTGGAGCACC	AGAP002868	341.18638234256986	338.5749074932402	31.290770321921606	267.19017625407184	105.70594980298566	83.3487
TTTCTACGGCAACGGAGACA	AGAP010137	0	0	0	0	0	0
GAGCTGAAGTACCTGCTGAA	AGAP007305	0	0	0	0	0	0
GGCATATCCGCCCTTCCCAT	AGAP003713	0	0	0	0	0	0
ACGAGGACGATCCTCCGCCC	AGAP028468	98.26167811466013	94.6018	0	0	11.745105533665074	8.930214221455307
GGATCCAGCGCTGCCATCGG	AGAP009989	0	0	0	0	0	0
CCTGTCGGACGTGCAGTTGG	AGAP000938	92.8027	72.1961	12.516308128768642	2.7545378995265137	15.660140711553431	5.953476147636871
TCCTACCTGCGTGGTCGATG	AGAP002475	0	7.468564135880298	0	0	0	0
TCGCCTCTACCCGACCATAC	AGAP002265	8.188473176221677	4.979042757253532	0	0	0	2.9767380738184355
CGCTCGCCGGTGCTGGCCAG	AGAP008967	92.8027	89.62276963056357	200.26093006029828	104.67244018200752	321.03288458684534	255.99947434838546
TCTGTACAAGGCGACGGTCG	AGAP002507	0	4.979042757253532	0	0	0	0
CTCGGCCTGATCGCCCCGCT	AGAP011044	305.7029985789426	313.6796937069725	62.58154064384321	30.29991689479165	39.150351778883575	17.860428442910614
TCGTACCGTCGCATCCTGAT	AGAP006448	90.07320493843845	87.1332	9.387231096576482	121.1996675791666	43.06538695677194	32.74411881200279
CGTGCACGGCGAGCGGAACC	AGAP000991	5.458982117481118	0	0	0	0	0
ACTCGAGCGACGGTCCGTTA	AGAP001888	21.835928469924472	24.895213786267657	0	0	31.320281423106863	17.860428442910614
CGGGATCGACGTGACCTGGG	AGAP003312	8.188473176221677	24.895213786267657	0	0	0	5.953476147636871
TTGCCCACGTCGACCGCGAC	AGAP005860	720.5856395075076	756.8144991025368	15.645385160960803	77.12706118674238	207.49686442808297	190.51123672437987
GTACTCGGACGTCAGCATGG	AGAP005763	13.647455293702794	4.979042757253532	0	0	0	2.9767380738184355
CTCCAGCACCATGTACAGGT	AGAP001384	2.729491058740559	0	0	0	7.830070355776716	2.9767380738184355
GCTTCTCCGTGTAGCCGTTG	AGAP001659	141.93353505450906	112.02846203820447	0	0	15.660140711553431	8.930214221455307
CTCCGCCTACCAGAGCAATC	AGAP009261	35.483383763627266	42.32186343665502	0	0	0	0
CCAGCGGGTCGCGACGTAGC	AGAP012148	51.86033011607062	34.85329930077472	0	0	7.830070355776716	2.9767380738184355
TCCACCGACAATGCGGCCAC	AGAP006869	248.38368634539086	238.99405234816953	3.1290770321921606	0	3.915035177888358	2.9767380738184355
CGACATGTGGGACTCGGAGT	AGAP011764	16.376946352443355	9.958085514507063	0	0	0	8.930214221455307
AGATGAAACGTACAAGAATT	AGAP029094	16.376946352443355	27.384735164894423	0	0	7.830070355776716	5.953476147636871
CCGAGCGATCCATTGAGCTA	AGAP006019	5.458982117481118	7.468564135880298	0	0	0	0
ATTGGGAACGTACCAGAGCG	AGAP027990	24.565419528665032	47.30090619390855	0	44.07260639242422	35.23531660099522	56.558023402550276
CTGTCCGACCGGTCGTACGG	AGAP005566	5.458982117481118	14.937128271760596	0	0	0	0
ACACCGCTGGCCGCCAAGGC	AGAP006594	169.22844564191465	161.81888961073977	0	0	27.405246245218507	17.860428442910614
TGCGACGATCCCCTTCTGAC	AGAP029156	191.06437411183913	184.22458201838066	0	0	3.915035177888358	5.953476147636871
GTCGACTCATTGGTGCTGTG	AGAP009533	182.87590093561744	97.09133376644387	0	5.5090757990530275	0	5.953476147636871
TGAAACGGACGCTCCGTTGG	AGAP005305	2.729491058740559	7.468564135880298	0	27.54537899526514	3.915035177888358	5.953476147636871
GTGCGCACGAGCTGCCGATC	AGAP000934	13.647455293702794	4.979042757253532	0	0	0	2.9767380738184355
GCGGTCGCCATTGCCAGCAC	AGAP008650	43.671856939848944	59.74851308704238	3.1290770321921606	2.7545378995265137	7.830070355776716	2.9767380738184355
TACGCCTGGCAGCAGTTGTT	AGAP010649	46.4013	59.74851308704238	0	2.7545378995265137	50.89545731254865	59.53476147636871
ACAACCGGTGACGGAGTACG	AGAP012105	70.96676752725453	94.6018	0	13.77268949763257	15.660140711553431	0
GCTCGGCTGGTGGCACATAC	AGAP003039	13.647455293702794	19.916171029014127	0	0	3.915035177888358	0
GCCACGCAGCTCACCTACGA	AGAP003203	0	0	0	0	0	0
TATTGCATGGCACGTGCTGT	AGAP028429	436.7185693984894	443.13480539556434	18.774462193152964	11.018151598106055	82.21573873565552	77.39518991927932
CCACGTCTACCGGCGGTCAA	AGAP001791	128.28607976080627	166.7979323679933	0	0	15.660140711553431	8.930214221455307
GGCAGCGAGATGCTGTGCGT	AGAP011887	0	0	0	0	0	0
CCATTTGCTTTGGTCCGTAT	AGAP005931	207.44132046428248	216.58835994052862	15.645385160960803	22.03630319621211	90.04580909143223	190.51123672437987
ATCACCATCCCGCCCATCTC	AGAP000317	19.10643741118391	22.405692407640892	0	0	15.660140711553431	47.62780918109497
GAACTACGGCACCATTCTCC	AGAP012031	0	2.489521378626766	0	0	11.745105533665074	11.906952295273742
GTGGACGAGGATGGCGACCA	AGAP006365	10.917964234962236	9.958085514507063	0	0	0	0
TTCGTCACGATGGACCTAAC	AGAP002765	8.188473176221677	4.979042757253532	0	0	0	0
GCTGGCCGGCCAGCGACACC	AGAP005400	51.86033011607062	54.769470329788845	0	0	0	0
ACGGTTGCGAAAGACCCGCC	AGAP008903	0	4.979042757253532	0	0	0	0
ACATTCCTTGCCGTAATGGT	AGAP004025	2.729491058740559	4.979042757253532	0	0	0	2.9767380738184355
TTCAACGTGACGGTACCGGC	AGAP008630	292.0555432852398	253.9311806199301	3.1290770321921606	8.26361	39.150351778883575	8.930214221455307
GTTCAGCACAATGTCCAGGT	AGAP011125	27.29491058740559	17.42664965038736	0	0	0	0
GATCGTGAACGAGTACTACG	AGAP002543	0	0	0	0	3.915035177888358	0
CTTTCGCAGCAGTCGCGTCT	AGAP004288	0	0	0	0	3.915035177888358	0
GTCAGGTCGAGCGAGGCCTG	AGAP004237	68.23727646851397	72.1961	0	5.5090757990530275	23.490211067330147	8.930214221455307
CAGCGTATGAGGAAACCACC	AGAP010300	19.10643741118391	12.447606893133829	0	0	7.830070355776716	0
ATCGACATGTCGGCCATAAC	AGAP002035	147.3925171719902	164.30841098936654	106.38861909453345	187.30857716780292	66.55559802410208	65.48823762400558
CGACTCGATCACCTTCGCGA	AGAP000287	13.647455293702794	9.958085514507063	15.645385160960803	33.05445479431816	27.405246245218507	2.9767380738184355
CCGACGAGACCGATGTGCCC	AGAP002022	32.75389270488671	24.895213786267657	3.1290770321921606	0	58.72552766832537	8.930214221455307
TCTGAGCGTAATGGACCTGG	AGAP005526	0	0	0	0	0	0
GGTGGCGGCCCGATATCGCA	AGAP002425	8.188473176221677	4.979042757253532	0	0	0	0
TACGTTGGCAGCTCCAGCAC	AGAP013507	2.729491058740559	12.447606893133829	0	0	11.745105533665074	2.9767380738184355
AGGCGGAGGAAATGGCGGCA	AGAP007906	51.86033011607062	34.85329930077472	12.516308128768642	79.88159908626889	27.405246245218507	11.906952295273742
CGGACAGCGTGCGCTCCGAG	AGAP005815	117.36811552584403	104.55989790232417	3.1290770321921606	71.61798538768936	31.320281423106863	8.930214221455307
TGCATCGGTGGCGGCAAGTC	AGAP003005	300.2440164614615	356.0015571436275	59.452463611651055	82.63613698579542	289.7126031637385	375.06899730112286
AGGATGGAGCATATGCTCCG	AGAP010191	35.483383763627266	24.895213786267657	3.1290770321921606	0	19.575175889441788	11.906952295273742
CGAGTGGCTACTGTCACAGG	AGAP003928	0	2.489521378626766	0	0	0	0
CGACTGGGACCTGAACGTGC	AGAP002751	1179.1401373759215	1105.347492110284	31.290770321921606	212.09941826354157	137.02623122609253	136.92995139564803
GTCCTTGAACGTGGCAGTAT	AGAP001255	139.2040439957685	154.3503254748595	0	0	15.660140711553431	2.9767380738184355
TCGGAACGGATGGAACCGAT	AGAP029460	57.31931223355174	62.238034465669145	0	0	0	5.953476147636871
TTTATCACGGACGGAGTGGC	AGAP029560	13.647455293702794	34.85329930077472	0	5.5090757990530275	90.04580909143223	172.65080828146927
ACAATCTGGCCACCGCGTCC	AGAP002316	423.07111410478666	482.9671474535926	6.258154064384321	2.7545378995265137	11.745105533665074	44.65107110727653
GTGCTACCGCTGGCACGGTG	AGAP005171	8.188473176221677	24.895213786267657	6.258154064384321	2.7545378995265137	15.660140711553431	14.883690369092177
GCGATCGATGTCCTGCGCAT	AGAP010032	297.51452540272095	351.023	59.452463611651055	68.86344748816285	238.81714585118982	238.13904590547483
GCTTTCCCTGAGCTAACGAT	AGAP002508	0	0	0	0	0	0
CTCGCGCTGGCTGCCCATCC	AGAP008328	51.86033011607062	52.27994895116208	0	19.281765296685595	39.150351778883575	56.558023402550276
CATCACGAACGAGCAGCTGT	AGAP013280	32.75389270488671	27.384735164894423	0	0	3.915035177888358	0
GTACGCACGCCTGATAAACT	AGAP006134	0	0	0	0	0	0
GCAACGGTACGTGCTGTAGC	AGAP000996	144.66302611324963	136.92367582447213	143.9375434808394	79.88159908626889	105.70594980298566	104.18583258364524
TCCACGGTATCCATCATCAT	AGAP001730	13.647455293702794	4.979042757253532	3.1290770321921606	5.5090757990530275	7.830070355776716	11.906952295273742
CGCGCCCATCGAGTTCGCAT	AGAP009997	0	0	0	0	0	2.9767380738184355
GTACCGTTGCATGGCAGGTC	AGAP009053	147.3925171719902	114.51798341683123	3.1290770321921606	0	27.405246245218507	23.813904590547484
ACGCCGACGCTCCCACCGCT	AGAP008004	92.8027	92.11229100919033	0	8.26361	39.150351778883575	2.9767380738184355
CTCGGTGGTGTGGGGCCGCT	AGAP002815	5.458982117481118	0	18.774462193152964	0	19.575175889441788	23.813904590547484
TGTACTGCGCACACACTTCC	AGAP012855	565.0046491592957	477.98810469633906	21.903539225345124	27.54537899526514	86.13077391354388	80.37192799309776
GCAGTGGTGACACTTCAGGC	AGAP000222	90.07320493843845	47.30090619390855	0	0	23.490211067330147	14.883690369092177
GTTCCGCATAGTGCCACGAT	AGAP003499	136.47455293702794	144.3922399603524	0	5.5090757990530275	27.405246245218507	14.883690369092177
CACGGGCAGAATGCCGACGA	AGAP029115	221.08877575798527	189.2036247756342	6.258154064384321	308.5082447469695	54.810492490437014	59.53476147636871
ACCGGCGGGGCGACGGTCAT	AGAP004374	5.458982117481118	7.468564135880298	0	0	3.915035177888358	2.9767380738184355
GCGACGGTCCGAGCGTCAGG	AGAP013138	0	0	0	0	0	0
CACCACGATCGGGTCCGCTT	AGAP008262	95.53218705591956	92.11229100919033	9.387231096576482	8.26361	3.915035177888358	11.906952295273742
GCGGGTGCACGCAGTCACCG	AGAP000741	24.565419528665032	24.895213786267657	0	0	3.915035177888358	0
CAGCTGGTCCAGCGTCAGGT	AGAP011803	0	0	0	0	3.915035177888358	0
TGTGCTTTGCAAGCTGTGCA	AGAP006749	0	0	0	0	0	0
TGCTCCTCGTCGGAGGAGAA	AGAP028040	0	0	0	0	0	0
CGCCTGCACGAACACCTTAC	AGAP029252	5.458982117481118	0	0	0	15.660140711553431	41.6743
CGTTCCATTTGTCCAGTAAA	AGAP029721	24.565419528665032	39.83234205802825	0	0	11.745105533665074	2.9767380738184355
TCGCTATCACGACCCCGACC	AGAP011538	60.0488	37.342820679401484	0	2.7545378995265137	3.915035177888358	2.9767380738184355
TCTTGAACGAACGATCTACC	AGAP009502	13.647455293702794	17.42664965038736	0	0	3.915035177888358	0
CGGCTCATATCCCTCACCTT	AGAP005586	16.376946352443355	24.895213786267657	0	0	0	0
TGGCTGATGCTGCGAACATC	AGAP012720	188.33488305309857	201.65123166876802	0	16.52722739715908	58.72552766832537	59.53476147636871
CACGGAAAGTGAAGCGATCA	AGAP029376	5.458982117481118	2.489521378626766	0	0	0	0
GCGATCGTACGAGCATGGGC	AGAP007676	111.90913340836292	89.62276963056357	0	0	19.575175889441788	8.930214221455307
ACCATCGAGGATGGCAAGCA	AGAP005052	30.02440164614615	32.36377792214795	3.1290770321921606	8.26361	7.830070355776716	23.813904590547484
GGCCGAGGTCCTGTCGAAGG	AGAP028452	0	0	18.774462193152964	0	0	0
GTCACGTACCTGGAGTTCCG	AGAP006907	5.458982117481118	0	0	0	3.915035177888358	2.9767380738184355
TACACATTGAGCGTGTTCAT	AGAP005501	0	0	0	0	0	0
GCAGGGCGGTACTTCCTGAG	AGAP028597	0	0	0	0	0	0
CGTCCGCAGCAAGACGAAAT	AGAP003023	0	0	0	0	0	0
GAACTCGTGCGCGTTGAGGA	AGAP012429	76.42574964473565	102.0703765236974	6.258154064384321	0	46.980422134660294	56.558023402550276
GAGCTTCCGCTCCTCCGAGA	AGAP010960	8.188473176221677	4.979042757253532	0	0	11.745105533665074	0
CCACCTTAGGAACGGCCTTG	AGAP010597	136.47455293702794	134.43415444584537	6.258154064384321	5.5090757990530275	39.150351778883575	20.83716651672905
TGCCGCGACGAGGAGTAGTG	AGAP003138	8.188473176221677	4.979042757253532	0	0	0	0
TCGACGGGCCGCGTACGGGA	AGAP009831	0	0	0	0	0	0
CATCGAGAGGTCCTGCGGTT	AGAP008274	27.29491058740559	12.447606893133829	0	0	0	8.930214221455307
CGTGACATGTGAGGTACTTG	AGAP001690	27.29491058740559	9.958085514507063	0	903.4884310446965	0	5.953476147636871
ACATCGATGCGGCACTGTAC	AGAP000304	114.63862446710348	82.15420549468327	31.290770321921606	13.77268949763257	105.70594980298566	56.558023402550276
CGACCTGCACAAGCTGATCT	AGAP003097	79.15524070347621	37.342820679401484	0	0	3.915035177888358	2.9767380738184355
GATACTGGAGGTGTTCGTAC	AGAP002684	0	0	0	0	0	0
CCCCTTCGCCCAAGTATGAT	AGAP012239	365.7518018712349	390.85485644440223	0	2.7545378995265137	3.915035177888358	14.883690369092177
TCCGACGAGAGCATCACTTC	AGAP005261	131.01557081954684	149.37128271760594	0	38.56353059337119	23.490211067330147	14.883690369092177
CTGTCCGGATCTGCATCCAC	AGAP029690	0	0	0	0	0	0
CATCTACGGTGTCGGTAAGG	AGAP007809	0	0	0	0	0	0
TGGGCACGGGCTGACGCTAT	AGAP013001	275.67859693279644	206.63027442602157	34.41984735411377	57.84529589005679	58.72552766832537	50.604547254913406
CTGCAGCGACAGGCGACGCT	AGAP028583	8.188473176221677	12.447606893133829	9.387231096576482	0	0	8.930214221455307
TCGACGACGGGCATCCGTTC	AGAP000070	264.76063269783424	216.58835994052862	0	2.7545378995265137	50.89545731254865	38.69759495963966
GAAGCTGCGTGCATCGAAGG	AGAP009665	0	4.979042757253532	31.290770321921606	8.26361	0	0
GCTGCGCGACATCTCGTCCA	AGAP006203	2.729491058740559	2.489521378626766	0	0	7.830070355776716	2.9767380738184355
CACGCACTGCATGCACCTGC	AGAP000473	477.6609352795978	468.03001918183196	128.29215831987858	115.69059178011358	301.4577086974036	104.18583258364524
GCAGGATCGCATGTGCGAGT	AGAP007592	106.4501512908818	164.30841098936654	0	0	0	0
GACGCATCCATCGTCAGGTA	AGAP010876	90.07320493843845	79.6647	0	0	3.915035177888358	2.9767380738184355
TGATGGACGGCCGACGGCCT	AGAP006984	245.65419528665032	241.4835737267963	65.71061767603537	261.6811004550188	113.53602015876238	65.48823762400558
CTACCGGGGCGTGGTGCGAT	AGAP006963	174.68742775939577	164.30841098936654	18.774462193152964	49.58168219147725	23.490211067330147	0
GCGCTCGAACCCGAAGCTCC	AGAP002779	24.565419528665032	29.87425654352119	103.2595420623413	77.12706118674238	78.30070355776715	20.83716651672905
AGCTAGCAATGGCTGCCCTT	AGAP008363	19.10643741118391	24.895213786267657	134.5503123842629	93.65428858390146	133.11119604820416	29.767380738184354
GACGTGAAAGTGCTGGTGGT	AGAP009510	2.729491058740559	2.489521378626766	0	0	3.915035177888358	0
CCGATGAAGTACACAGCCGT	AGAP002911	24.565419528665032	17.42664965038736	0	0	0	0
CTCGAGCAGCAGATTGTCCG	AGAP028185	38.21287482236782	39.83234205802825	6.258154064384321	33.05445479431816	7.830070355776716	8.930214221455307
GGCGGCACGCTTCGTTGCTC	AGAP007148	322.07994493138597	326.1273006001063	15.645385160960803	35.80899269384468	270.13742727429667	381.02247344875974
TACCGCTTGCGGTTGAACAG	AGAP008097	0	0	0	0	0	0
TTACAAGTTCCGCTCCACCA	AGAP005222	0	0	0	0	0	0
TCCCTCGCCATTGGCAACAC	AGAP003173	619.5944703341069	590.0165667345435	0	0	39.150351778883575	17.860428442910614
AGCGATCTACCAGCATCCCC	AGAP003990	0	0	0	0	0	0
CCGCCACTGCCCGGGCTGCC	AGAP002095	221.08877575798527	263.88926613443715	15.645385160960803	22.03630319621211	86.13077391354388	74.4185
ATCCTCGTCGTACTTCGGGT	AGAP008167	5.458982117481118	2.489521378626766	0	0	0	0
GGCGGTGCGCCCAGGATCAG	AGAP003181	0	0	0	0	0	0
TATGTCCGCTAGATCAACAC	AGAP009959	5.458982117481118	0	0	0	0	0
TGCCTGCACGTACTGTCCTT	AGAP028522	313.8914717551643	383.38629230852194	0	0	11.745105533665074	8.930214221455307
CTCGTCCAGTGAGGTCGCCG	AGAP000109	5.458982117481118	0	0	0	7.830070355776716	2.9767380738184355
CTTCGAGATGACGGGCGTAG	AGAP005838	19.10643741118391	19.916171029014127	68.83969470822754	181.7995013687499	3.915035177888358	20.83716651672905
CCACGCGGTCGGGCTGAACA	AGAP028045	0	0	0	0	0	0
CATGTTCTTGAAGTCCAGGT	AGAP028143	0	0	0	0	0	0
TGAACGATCCGGCCGCCCTC	AGAP000317	13.647455293702794	19.916171029014127	78.22692580480401	132.21781917727264	133.11119604820416	125.02299910037429
GTCCGCGACCGACTTGGCAC	AGAP001018	466.74297104463557	500.3937971039799	71.9688	55.09075799053028	46.980422134660294	29.767380738184354
CCAGAGGATCGCCGATACCG	AGAP001150	62.778294351032855	77.17516273742974	37.54892438630593	41.31806849289771	35.23531660099522	8.930214221455307
ACTCCGTCACGTAGTTGGTG	AGAP007525	16.376946352443355	4.979042757253532	0	2.7545378995265137	3.915035177888358	2.9767380738184355
TATCCAATCGAGCTTGGGTT	AGAP007720	0	0	0	0	11.745105533665074	26.79064266436592
CTTCCAGCGAGCATTTGGGG	AGAP000319	8.188473176221677	9.958085514507063	0	0	7.830070355776716	20.83716651672905
CGTACGGTGGACGACTGGTG	AGAP001748	32.75389270488671	37.342820679401484	31.290770321921606	5.5090757990530275	0	11.906952295273742
GCATCACGGCCGGCGCCCAC	AGAP003418	30.02440164614615	9.958085514507063	0	0	3.915035177888358	8.930214221455307
CGGCGGTGACGCGCAAACCC	AGAP000520	0	2.489521378626766	0	0	11.745105533665074	32.74411881200279
ACATCTTCTTCAGTCCGATG	AGAP029340	27.29491058740559	39.83234205802825	0	0	7.830070355776716	2.9767380738184355
GAAGGCCACGCTGTGCGTGG	AGAP012824	98.26167811466013	109.53894065957769	6.258154064384321	0	19.575175889441788	23.813904590547484
GTACGAACGTGCGCCACCGG	AGAP002751	0	2.489521378626766	0	0	0	0
TTCCGCCCGCACCGCCATAC	AGAP008804	0	0	0	0	0	0
CATATCGGCACGGTGCGTGA	AGAP001345	395.7762035173811	400.8129419589093	34.41984735411377	90.89975068437495	168.34651264919938	142.8834275432849
TCCACGGTGCAGCGGAAATT	AGAP004207	5.458982117481118	0	0	0	3.915035177888358	17.860428442910614
TCTGCCGTTGCAGCGATTCA	AGAP002402	125.55658870206571	119.49702617408477	43.80707845069025	63.35437168910982	305.3727438752919	250.04599820074858
GTCGTCCTGGTGGGCAACGC	AGAP002092	122.82709764332516	112.02846203820447	28.161693289729445	19.281765296685595	215.32693478385968	169.67407020765083
ACCGCTGACCGAGGCCGAGC	AGAP013195	98.26167811466013	121.98654755271153	0	0	7.830070355776716	11.906952295273742
GATCGGATGGATCGGATCCA	AGAP007689	5.458982117481118	0	0	0	3.915035177888358	2.9767380738184355
TTGAGCAGTTCCGAGTTCTC	AGAP006247	0	0	31.290770321921606	5.5090757990530275	0	0
TCCACCTTGCAGAGCCTTGC	AGAP000644	70.96676752725453	42.32186343665502	0	71.61798538768936	39.150351778883575	11.906952295273742
ACTGCTTGGTACGATTGGCC	AGAP009146	65.50778540977342	49.790427572535314	566.363	192.81765296685597	140.94126640398088	77.39518991927932
CGACGAGCACGGGTCGACCG	AGAP000707	24.565419528665032	22.405692407640892	0	2.7545378995265137	0	0
GGAGGCAGTTTGCTACATCC	AGAP010459	0	2.489521378626766	0	0	0	0
CCTTCGATGGACACTACTCG	AGAP011952	136.47455293702794	164.30841098936654	0	24.790841095738624	11.745105533665074	8.930214221455307
CGGTTCTGTCTCGGCCAGAC	AGAP002821	2.729491058740559	4.979042757253532	0	0	0	0
TGTGCTTGCCACTGCCGTGG	AGAP001978	0	0	0	0	0	0
CGTTACGGACCTGTCCGGCA	AGAP000655	0	0	3.1290770321921606	0	3.915035177888358	0
TGAGCTGTGACAGCAGGTGT	AGAP007538	95.53218705591956	69.70659860154944	0	19.281765296685595	0	5.953476147636871
CAGAAGCTACAGTCGGACAT	AGAP001688	5.458982117481118	2.489521378626766	0	0	0	0
ACAGTGAGGGCGATGGTTTG	AGAP013362	117.36811552584403	151.86080409623273	50.06523251507457	2.7545378995265137	0	11.906952295273742
ACGCATATGGCATTGCATGT	AGAP027987	0	4.979042757253532	0	0	0	2.9767380738184355
CCATGTCCCGGTGTATCAGA	AGAP028178	0	0	0	0	0	2.9767380738184355
CTGCTGCTGTGTGTAGTATC	AGAP007613	10.917964234962236	7.468564135880298	25.032616257537285	0	35.23531660099522	11.906952295273742
ACCGATGCCGATGGCCATGT	AGAP009781	406.6941677523433	365.95964265813456	59.452463611651055	0	97.87587944720894	41.6743
CATCCAGCGCAGGTAGTTCA	AGAP010590	2.729491058740559	4.979042757253532	0	0	0	0
CAGACGGTCGAGGAAGCCGG	AGAP006617	0	0	0	0	0	0
TCAAGATCGTGCCTGGCAGT	AGAP002268	223.81826681672584	211.6093171832751	21.903539225345124	30.29991689479165	15.660140711553431	20.83716651672905
AGCCTGATCCGAGTCGTAAG	AGAP029682	49.130839057330064	34.85329930077472	0	0	7.830070355776716	2.9767380738184355
GCGCTCGGTCCAGCGGCGCA	AGAP005963	10.917964234962236	22.405692407640892	0	0	15.660140711553431	8.930214221455307
GCGTACGATCAGCTGCGTCC	AGAP009576	24.565419528665032	44.811384815281784	3.1290770321921606	16.52722739715908	7.830070355776716	8.930214221455307
CGTCCGTGTGCAGTTCGTAT	AGAP002336	5.458982117481118	4.979042757253532	0	0	0	0
CTGACGGTACATCAGCATGT	AGAP007106	95.53218705591956	92.11229100919033	18.774462193152964	24.790841095738624	31.320281423106863	11.906952295273742
GTCGTGGATCGTGAACGATG	AGAP004834	90.07320493843845	124.47606893133829	0	2.7545378995265137	15.660140711553431	41.6743
GCCAACGTACGAGACGGAAA	AGAP009781	0	0	0	2.7545378995265137	0	0
CGGTTCGTCTGTATGATCTG	AGAP008720	0	0	0	0	0	2.9767380738184355
CGTGGGTGTGATGCTGTCCC	AGAP007321	40.94236588110839	24.895213786267657	0	0	86.13077391354388	68.46497569782402
TTCAGCGTGCACCGGATCAT	AGAP012026	292.0555432852398	216.58835994052862	472.49063186101625	672.1072474844693	661.6409450631324	663.8125904615111
TAGTTGCGGATCGTCTGTAC	AGAP000745	2.729491058740559	2.489521378626766	0	2.7545378995265137	3.915035177888358	35.72085688582123
CGTTACGGTGCTGACGATAC	AGAP008756	100.99116917340068	129.4551116885918	6.258154064384321	11.018151598106055	125.28112569242745	59.53476147636871
ACGATGCTGGGCCTTCCAAT	AGAP001025	24.565419528665032	32.36377792214795	3.1290770321921606	0	7.830070355776716	11.906952295273742
CTTCGTGTACGCCTGCATAC	AGAP029478	114.63862446710348	99.58085514507063	84.48507986918834	168.02681187111733	156.6014071155343	166.6973321338324
ACAGGTGCACGGGACGGTAT	AGAP007353	2.729491058740559	12.447606893133829	0	0	0	0
TCTAACGTCCAGTCCCCAAC	AGAP010968	332.9979091663482	256.42070199855686	231.55170038221988	352.58085113939376	125.28112569242745	86.32540414073463
TGGCCATCTCGACTGCACCA	AGAP000150	155.58099034821186	161.81888961073977	46.93615548288241	0	97.87587944720894	107.16257065746368
GTGAGCCAAGCTGTGAGACG	AGAP005903	27.29491058740559	27.384735164894423	9.387231096576482	8.26361	66.55559802410208	68.46497569782402
ACACCGGCGAGTATCCGCAC	AGAP000507	0	0	0	0	0	0
TGGCCGACGGCTGGCCCGGA	AGAP013335	5.458982117481118	7.468564135880298	0	5.5090757990530275	0	0
TGCCAGCACTTTGTGGACAC	AGAP008111	40.94236588110839	49.790427572535314	0	0	27.405246245218507	50.604547254913406
ACCAGGAAGCGGACTACCAC	AGAP002533	40.94236588110839	37.342820679401484	0	0	0	2.9767380738184355
ATGCAGGAGGTTGGCCACGA	AGAP002495	8.188473176221677	4.979042757253532	0	0	11.745105533665074	0
CAAGACCAAAGTCCACCAAC	AGAP003055	13.647455293702794	14.937128271760596	21.903539225345124	0	11.745105533665074	23.813904590547484
ACTACTGGTGACTCCTCGTC	AGAP013434	5.458982117481118	7.468564135880298	6.258154064384321	0	11.745105533665074	8.930214221455307
TGTTTGCCGGTGGACTGTCA	AGAP007991	51.86033011607062	39.83234205802825	0	2.7545378995265137	15.660140711553431	14.883690369092177
CGCCGTTGCGCAGTCGTCAG	AGAP002615	68.23727646851397	74.68564135880297	0	0	19.575175889441788	0
GTTTCGCGGCGGACGCATCT	AGAP003547	68.23727646851397	72.1961	244.06800851098853	214.85395616306806	70.47063320199044	92.2789
CTGCAAGGTGCAATCAGTAT	AGAP002644	40.94236588110839	42.32186343665502	3.1290770321921606	11.018151598106055	58.72552766832537	53.58128532873184
TGATGACGGCCTGCATGTAC	AGAP008928	155.58099034821186	119.49702617408477	3.1290770321921606	0	15.660140711553431	29.767380738184354
CGTTCCGCGACGCTGTTCGT	AGAP008180	43.671856939848944	74.68564135880297	0	0	11.745105533665074	5.953476147636871
CTTGTGGTGCTGTCCATCGT	AGAP006495	21.835928469924472	7.468564135880298	0	0	3.915035177888358	8.930214221455307
GCGCTCGATGAAGTCCGTCA	AGAP008322	38.21287482236782	47.30090619390855	97.00138799795698	5.5090757990530275	0	8.930214221455307
GCTTGCCAGCATGACGACGG	AGAP003116	16.376946352443355	34.85329930077472	0	0	0	0
TCTCGACGCATCGTGTACCT	AGAP009085	51.86033011607062	32.36377792214795	0	0	3.915035177888358	0
GCAACCCTGCCGGCACGGCT	AGAP006609	109.17964234962236	121.98654755271153	0	13.77268949763257	15.660140711553431	17.860428442910614
ATGCTCGACCAGTACCGGGC	AGAP011568	0	0	0	0	0	0
AAACGCTGGTGGGCGTGCTG	AGAP006408	0	0	0	0	0	0
TGCCGACAGTACGGACAGTG	AGAP011383	46.4013	22.405692407640892	65.71061767603537	104.67244018200752	129.19616087031582	53.58128532873184
GTTCTCGTGACAGGTGTACG	AGAP000929	2.729491058740559	7.468564135880298	0	0	3.915035177888358	2.9767380738184355
GATAGACGATTGGTCCAGTT	AGAP006881	2.729491058740559	2.489521378626766	0	0	0	0
CAGCGCTGGAATGTCGTCCC	AGAP029417	0	9.958085514507063	25.032616257537285	0	7.830070355776716	2.9767380738184355
TGGTAAGGGTGCGCCATCAT	AGAP005903	90.07320493843845	131.94463306721858	34.41984735411377	90.89975068437495	35.23531660099522	26.79064266436592
CACCAGCAATACCTCCGACG	AGAP006534	2.729491058740559	0	0	0	0	0
GTGACGGAGCAGGCGACGAT	AGAP008163	0	0	0	0	0	0
ACGGCCACGTCGCTGTGAGT	AGAP010279	0	0	122.03400425549427	16.52722739715908	15.660140711553431	86.32540414073463
ACCTTCAACCCGTCCGATGT	AGAP011153	201.98233834680136	131.94463306721858	234.68077741441203	52.33622009100376	90.04580909143223	127.99973717419273
AGTGGCCGACGCGCCCGAGC	AGAP012374	40.94236588110839	14.937128271760596	3.1290770321921606	2.7545378995265137	11.745105533665074	14.883690369092177
GTCGGTGATGGTGGCAAAGC	AGAP001355	57.31931223355174	79.6647	9.387231096576482	41.31806849289771	39.150351778883575	32.74411881200279
TACCACCAGCCAGTGATCAC	AGAP001749	0	2.489521378626766	0	0	0	11.906952295273742
CAGGTTCAACGACAGCGACA	AGAP003660	95.53218705591956	104.55989790232417	6.258154064384321	0	35.23531660099522	11.906952295273742
GCCAACCAGATCCTGTCGTA	AGAP005712	0	0	0	0	0	0
CGTCATGTCCTGGATCCGAT	AGAP029529	8.188473176221677	9.958085514507063	0	0	3.915035177888358	11.906952295273742
GCGCTTCCGTGTTGTTCCCG	AGAP011372	125.55658870206571	149.37128271760594	607.0409442452792	1165.1695314997153	137.02623122609253	136.92995139564803
CGATCTGCTGGCCGACTTCC	AGAP009824	16.376946352443355	14.937128271760596	31.290770321921606	101.91790228248101	125.28112569242745	80.37192799309776
ATGATCGGTAGTGCGGTGAT	AGAP004657	0	0	147.06662051303155	0	0	0
ACGTTCCCGCACTGGTTCCA	AGAP007354	70.96676752725453	62.238034465669145	115.77585019110994	24.790841095738624	62.640562846213726	41.6743
TCGTGATGACGCCCGTCCCC	AGAP000008	174.68742775939577	221.56740269778217	34.41984735411377	2.7545378995265137	58.72552766832537	26.79064266436592
ACTCGTGCCTGCTGCAACAG	AGAP004903	2.729491058740559	2.489521378626766	0	0	0	0
TCATTCAAACGAATGACGAT	AGAP029226	0	0	0	0	0	0
GAACTGTTGCTGTACCCGAT	AGAP007315	24.565419528665032	12.447606893133829	0	0	0	0
ACTGGTGCTAGCTCCTGCAC	AGAP001096	21.835928469924472	19.916171029014127	3.1290770321921606	0	19.575175889441788	14.883690369092177
CCTTCGCTGCTGGACGAGTG	AGAP011190	0	2.489521378626766	0	0	0	0
CGGAACACCTCGATCCGCAA	AGAP000140	10.917964234962236	7.468564135880298	0	8.26361	23.490211067330147	41.6743
TCGTCTCATCATGCGCGAGT	AGAP003048	0	0	43.80707845069025	2.7545378995265137	11.745105533665074	11.906952295273742
TGATGACACCGGGGCAGCTT	AGAP005215	16.376946352443355	19.916171029014127	0	0	0	0
CAAGACGGATGGGAAGCTAC	AGAP012217	54.58982117481118	47.30090619390855	0	0	11.745105533665074	2.9767380738184355
TCACGAGCGCACGGTCCTTC	AGAP000947	201.98233834680136	194.18266753288773	40.678001418498084	24.790841095738624	70.47063320199044	181.58102250292455
CGTGCGGCAGGCGACGATAC	AGAP008125	2.729491058740559	9.958085514507063	0	0	0	0
CAGCAGGCTGTGGTAGATGT	AGAP012258	0	0	0	0	0	0
CACTCGGTACCCGCGGAATC	AGAP004410	19.10643741118391	14.937128271760596	18.774462193152964	13.77268949763257	15.660140711553431	20.83716651672905
GAAACGCCGGTGCAAACCAT	AGAP009614	32.75389270488671	12.447606893133829	3.1290770321921606	2.7545378995265137	3.915035177888358	2.9767380738184355
AAGCCGAAGAATGTGATATC	AGAP001432	0	0	0	0	0	0
ATTCATACGCAAAGGCGAAG	AGAP012673	10.917964234962236	0	0	0	0	0
GCTCGTTGGACGGCGGGCAC	AGAP012281	8.188473176221677	9.958085514507063	0	0	7.830070355776716	8.930214221455307
GCAGTACGCCGGCTTCACCA	AGAP005209	19.10643741118391	32.36377792214795	0	0	0	0
ATCATCGTATCGATCTTGTC	AGAP002171	0	2.489521378626766	0	0	0	0
CCAGGTCCTCGGACACCTCC	AGAP001756	0	4.979042757253532	0	0	7.830070355776716	17.860428442910614
CCGCCTCGTCCACCCATGCC	AGAP001518	117.36811552584403	146.88176133897917	0	2.7545378995265137	19.575175889441788	0
AACAGGGCGTGCACCTCGTT	AGAP002913	8.188473176221677	4.979042757253532	143.9375434808394	2.7545378995265137	23.490211067330147	5.953476147636871
GCAACAGGTCGTGCCGCCCC	AGAP009503	147.3925171719902	174.2664965038736	50.06523251507457	68.86344748816285	62.640562846213726	62.511499550187146
GCCTCGATGGCGGTCGGATC	AGAP005624	62.778294351032855	62.238034465669145	0	5.5090757990530275	19.575175889441788	5.953476147636871
CTCGGCGTACCGTACCCCAT	AGAP005829	10.917964234962236	4.979042757253532	50.06523251507457	187.30857716780292	375.84337707728236	392.9294257440335
CCAGCACGGTGGCACGGTAC	AGAP008629	199.2528472880608	226.5464454550357	209.64816115687475	421.4442986275566	152.68637193764596	130.97647524801116
CTGGACGAGTTCGGACCCTG	AGAP002836	0	0	0	0	0	0
CTACTGGTGACAGGTGCCAT	AGAP006422	305.7029985789426	271.3578302703175	1204.6946573939817	928.2792721404352	1871.386815030635	2833.8546462751506
GTACAACGCCCGGTACCAGC	AGAP002474	0	0	0	0	0	0
AAAACACGCCGACTCCGATA	AGAP012018	0	0	0	0	0	0
ACCGGAAGGTGCCCGTCCCG	AGAP006807	0	0	0	0	3.915035177888358	5.953476147636871
CCAGCTCGATGTCATCGTCC	AGAP012772	21.835928469924472	14.937128271760596	18.774462193152964	0	23.490211067330147	0
ATTCTGTTCGGCGCAGTGTT	AGAP029269	0	0	0	0	0	0
ACGTCTGAACCTCAGCCCGA	AGAP009256	0	0	0	0	0	0
GTTGTGTGTAAAAGATGCTG	AGAP013565	0	0	3.1290770321921606	2.7545378995265137	0	0
CCGTTCCATCAGAACAGTGC	AGAP029614	125.55658870206571	117.00750479545799	0	0	3.915035177888358	0
CCACTGGATGAAGTCGGAGA	AGAP000900	0	0	0	0	0	0
TCGATGGTGATTGGGCACGC	AGAP029056	131.01557081954684	179.24553926112713	0	0	11.745105533665074	5.953476147636871
GCTGGCATGTGGATGCCTTC	AGAP029099	128.28607976080627	146.88176133897917	97.00138799795698	134.97235707679917	121.3660905145391	142.8834275432849
CAGGTCGCGGGTCTGCGCCT	AGAP006036	76.42574964473565	89.62276963056357	18.774462193152964	13.77268949763257	43.06538695677194	38.69759495963966
TTGACCATGTACATTAAATC	AGAP006032	0	0	0	0	0	0
GTATCCACACCGCACACCTC	AGAP002270	0	2.489521378626766	0	0	3.915035177888358	0
CAACATTATCAAGCTAAGCC	AGAP008845	0	0	0	0	0	0
GTGTACAAGGCTACTGGCAG	AGAP006716	0	0	0	0	0	0
GTCACCGTTCCAGCACAGCC	AGAP013269	382.12874822367826	288.7844799207048	81.35600283699617	96.40882648342799	407.1636585003892	428.6502826298547
GATATACGTCCGGCCGACAC	AGAP001872	8.188473176221677	7.468564135880298	0	0	0	0
AGCTCTCGGATGGGCTCTAC	AGAP007164	19.10643741118391	24.895213786267657	109.51769612672562	16.52722739715908	43.06538695677194	5.953476147636871
CACGCTGGAAGCTTCCGCCC	AGAP006891	5.458982117481118	2.489521378626766	0	0	0	0
TGCGGCCGGTGCGCACGTAC	AGAP028073	821.5768086809082	754.325	2456.325470270846	4779.123255678502	1522.9486841985713	1446.6947038757596
TTGCCGACGTACGCAAGGTA	AGAP003219	0	4.979042757253532	0	0	0	0
GGCGCAGGGAACGGTAACGT	AGAP007774	120.0976065845846	117.00750479545799	3.1290770321921606	11.018151598106055	11.745105533665074	14.883690369092177
GCACGCTCGAGTATGCGCAT	AGAP007502	0	0	0	0	0	0
ACTCGCGCTGCTGCGTGCAG	AGAP000156	229.27724893420697	246.46261648404982	56.32338657945889	2.7545378995265137	11.745105533665074	50.604547254913406
CATCTCGTACGTGCGCGACT	AGAP010703	5.458982117481118	9.958085514507063	0	0	3.915035177888358	0
CAATACGACGAGGAGAGTGT	AGAP004693	0	0	0	2.7545378995265137	31.320281423106863	0
CGCATCGTGATTGGTCTGTT	AGAP007088	19.10643741118391	12.447606893133829	0	0	15.660140711553431	5.953476147636871
GAGTTGAAGCCGCCACTGCC	AGAP002095	2.729491058740559	7.468564135880298	0	0	3.915035177888358	2.9767380738184355
GTCAGCGGGCTCAGCCAGCG	AGAP029312	0	0	0	0	0	0
GATGGCGTGCACGCCCACCC	AGAP011245	5.458982117481118	17.42664965038736	0	0	19.575175889441788	17.860428442910614
TTGCCGAGACGCGCCTCTTC	AGAP004091	24.565419528665032	12.447606893133829	0	0	3.915035177888358	0
GCCCTCACGCGGCAAGATTC	AGAP007162	0	0	0	0	0	0
GATGCGGTACGCACGGAACG	AGAP011433	8.188473176221677	32.36377792214795	0	0	0	0
ACGAGCAGATCGGCCGGATT	AGAP009983	5.458982117481118	2.489521378626766	0	0	0	0
CTCGCCGTCGCGCTACATCA	AGAP005187	799.7408802109837	744.367	231.55170038221988	49.58168219147725	450.22904545716113	446.51071107276533
GAAGCTGTGGCGCTGCCGTA	AGAP029297	0	0	0	0	0	0
CCCATTGGGCAGTTGGCATT	AGAP028193	27.29491058740559	14.937128271760596	0	0	0	0
CGTCCCGTAGACGTTGAGGT	AGAP028001	60.0488	107.04941928095093	3.1290770321921606	11.018151598106055	156.6014071155343	154.79037983855864
ACTTGGTGTTACGGCCAGAA	AGAP004860	0	0	0	0	0	0
CATCAAACGGCAGGCAAGCT	AGAP011631	49.130839057330064	39.83234205802825	0	0	0	0
GCTGTGACGCAGGGGACGCA	AGAP003439	0	0	0	0	0	0
TGCCGACGCGCCCTTCGCCT	AGAP002732	1116.3618430248887	1145.1798341683123	3.1290770321921606	8.26361	19.575175889441788	38.69759495963966
TCTGCTGGGAACATCGATGA	AGAP005837	0	0	0	0	0	0
GTGCTGCTACTCGCACCCGG	AGAP009558	0	0	0	0	0	0
TTGGGCGCGCTGCACTTGAT	AGAP002066	215.62979364050415	301.2320868138387	40.678001418498084	16.52722739715908	661.6409450631324	297.6738073818436
CAGCGTGCGCTGCAGCACGT	AGAP011440	5.458982117481118	4.979042757253532	0	0	0	0
CGTTCCGTTCATGCACATCC	AGAP004284	343.9158734013104	283.8054371634513	53.19430954726673	66.10890958863632	238.81714585118982	208.37166516729047
CTCGGTTGACCTGCTAACCT	AGAP009161	0	0	0	0	0	0
CGGTTGGTGCTGGTATTGGC	AGAP002942	0	0	0	0	0	0
CTGTCCACGCTGATCAACTG	AGAP011723	232.0067399929475	236.50453096954274	2716.0388639427956	7922.050999038253	34479.714811662765	49646.03759514387
GCTGAGCGACACGAGACAGG	AGAP000297	144.66302611324963	131.94463306721858	0	0	0	8.930214221455307
CATCCCGGCAAGGATGTGCT	AGAP007282	8.188473176221677	9.958085514507063	0	0	0	0
GTGTTCGAGCAGTGCGGTCC	AGAP011617	158.31048140695242	154.3503254748595	3.1290770321921606	11.018151598106055	121.3660905145391	98.23235643600837
CTACATCGACAAGTCTGGCG	AGAP002653	133.7450618782874	89.62276963056357	0	0	0	0
ACGAGGGAATCGATCATGCA	AGAP001863	2.729491058740559	4.979042757253532	0	0	0	0
TGTTGACAGTGACGCGTGAT	AGAP008972	49.130839057330064	27.384735164894423	203.39000709249044	482.0441324171399	101.7909146250973	163.72059406001395
TTCGGCCAACTACATCACAC	AGAP028667	38.21287482236782	37.342820679401484	0	0	15.660140711553431	20.83716651672905
GAGCCGGGTCGCCAGGTCGT	AGAP000623	8.188473176221677	12.447606893133829	0	0	0	2.9767380738184355
CCCCCTCGTCCACGCATCAT	AGAP003388	49.130839057330064	89.62276963056357	34.41984735411377	38.56353059337119	27.405246245218507	41.6743
GCAGTCCAGTACGTAGAGGC	AGAP008310	0	2.489521378626766	0	0	0	0
TTCCGGTCGCGCATGTACGT	AGAP011848	30.02440164614615	34.85329930077472	0	0	7.830070355776716	2.9767380738184355
CTGTGACGATCCGTTCACCC	AGAP008640	13.647455293702794	4.979042757253532	0	0	0	0
TCGGTCGCACCGTCCAGCGG	AGAP013460	46.4013	29.87425654352119	6.258154064384321	0	43.06538695677194	17.860428442910614
TGAACGCAATGGATCGGAGG	AGAP005033	0	0	0	0	0	5.953476147636871
AAAGGTGCGCCGCTGGGAGT	AGAP007387	0	0	0	0	0	0
GGCTCGGTGACAATCCGTGG	AGAP006643	2.729491058740559	0	3.1290770321921606	0	0	0
TCATCGTGGACGCTGAACGA	AGAP001985	100.99116917340068	57.258991708415614	0	0	27.405246245218507	5.953476147636871
GTCGTCGATCATGCTCGATG	AGAP002012	278.408	301.2320868138387	25.032616257537285	8.26361	19.575175889441788	20.83716651672905
GCCGTTCGTTCGCTCGGATG	AGAP002808	84.61422282095732	49.790427572535314	0	0	0	0
CACTAGGAACTTCCACATCT	AGAP029192	0	0	0	0	0	0
CATCACGGTCGCATAAAAGT	AGAP003870	2.729491058740559	2.489521378626766	25.032616257537285	13.77268949763257	35.23531660099522	11.906952295273742
GTTGCGGTGGGCCATGGCAC	AGAP011997	0	0	0	0	0	0
GTGCTGGCGAGGGTAACGCA	AGAP002220	548.6277028068523	510.35188261848697	591.3955590843184	556.4166557043558	963.0986537605361	773.9518991927932
GTGTCGCTGGGCGCTGGCGT	AGAP000398	185.605	199.16171029014126	9.387231096576482	27.54537899526514	31.320281423106863	68.46497569782402
GGCGCGGTTAATGTTGTTGC	AGAP005998	352.1043465775321	343.5539502504937	0	5.5090757990530275	23.490211067330147	8.930214221455307
CACCCGCCGCATTCTCGATG	AGAP029355	8.188473176221677	4.979042757253532	0	0	46.980422134660294	5.953476147636871
AGTTCCTGGACGCTGTCCTT	AGAP010264	19.10643741118391	32.36377792214795	0	13.77268949763257	0	0
CTTCACGTGCACGCACTGCC	AGAP005400	387.5877303411594	398.3234205802825	125.16308128768642	151.49958447395827	195.7517588944179	205.39492709347203
TCGCATCGCCCTGCTCACCG	AGAP000198	199.2528472880608	234.01500959091598	0	0	19.575175889441788	23.813904590547484
GTTCACGCGGACAAGCATCG	AGAP010981	103.72066023214124	62.238034465669145	78.22692580480401	192.81765296685597	528.5297490149283	616.1847812804161
GGACGAACCATCGAAGGAAA	AGAP009365	2.729491058740559	2.489521378626766	0	0	0	0
TTCGACACCGACTTTAGCCA	AGAP001566	10.917964234962236	7.468564135880298	0	0	27.405246245218507	2.9767380738184355
GATTGGCACTGAGGTGGATG	AGAP005072	87.34371387969789	117.00750479545799	25.032616257537285	13.77268949763257	172.26154782708775	202.41818901965362
GTTAGCGTACCATTGCCGTT	AGAP012635	32.75389270488671	7.468564135880298	0	0	3.915035177888358	14.883690369092177
ACAGGCACACACCTTAGCAG	AGAP003963	0	0	0	0	0	0
GCGTACCATTGCCGTTTGGC	AGAP012635	0	2.489521378626766	0	0	0	8.930214221455307
TCGATCATGTGGTAGTCCTC	AGAP002466	35.483383763627266	17.42664965038736	0	0	0	0
TCGGCCGGTGACTCCTCCTT	AGAP005570	21.835928469924472	34.85329930077472	0	0	3.915035177888358	0
TTGTTAGCAAGTGTCCGCCC	AGAP006796	0	0	0	0	0	0
GCGTGCGTAAGCTCCGTAGA	AGAP010111	8.188473176221677	7.468564135880298	0	0	0	2.9767380738184355
CGGCGAAGGACTGCTGACTG	AGAP010863	114.63862446710348	117.00750479545799	0	8.26361	0	0
CCTGCTCCTGGCATCACGAA	AGAP000009	2.729491058740559	0	0	0	19.575175889441788	14.883690369092177
TGATTGTACCGAGCCTGCCC	AGAP008684	54.58982117481118	32.36377792214795	31.290770321921606	16.52722739715908	50.89545731254865	77.39518991927932
CTCAATGCGATTGCCTTCGA	AGAP007048	103.72066023214124	79.6647	3.1290770321921606	0	70.47063320199044	44.65107110727653
CGTTTCGCCCAGCACGTGGT	AGAP010842	68.23727646851397	69.70659860154944	0	5.5090757990530275	35.23531660099522	8.930214221455307
TTCCGTCGTCAGGGCCAACC	AGAP006960	62.778294351032855	87.1332	150.1956975452237	38.56353059337119	15.660140711553431	11.906952295273742
GCCCGGATTCGTGCCGACCT	AGAP002242	8.188473176221677	7.468564135880298	0	0	0	0
CATCGTGGCCAGGATCACCG	AGAP000238	46.4013	44.811384815281784	0	27.54537899526514	43.06538695677194	47.62780918109497
TACCGTTCTTGTGAGCCTTT	AGAP006612	21.835928469924472	14.937128271760596	0	0	0	2.9767380738184355
ACGAACAATCACGGCTTCGG	AGAP012000	8.188473176221677	12.447606893133829	0	0	0	0
GTACACGACCGCCCCCTTCC	AGAP000301	21.835928469924472	19.916171029014127	0	0	7.830070355776716	0
TCCGCCTCGACGGACGTGCT	AGAP011688	95.53218705591956	69.70659860154944	71.9688	55.09075799053028	101.7909146250973	23.813904590547484
GTACGGATGCGGGCGCGGAC	AGAP002172	2.729491058740559	4.979042757253532	43.80707845069025	46.82714429195073	66.55559802410208	62.511499550187146
TCTCGCCTGGTGGTAACGAT	AGAP029069	60.0488	32.36377792214795	15.645385160960803	19.281765296685595	54.810492490437014	17.860428442910614
CCTTGCTGAAAAGGCGCTTA	AGAP008045	5.458982117481118	0	0	0	0	5.953476147636871
CACACCGCTCGCGACGACCA	AGAP001503	2.729491058740559	0	0	0	0	0
CTGCTGCGGCAGCGTGTTGT	AGAP012018	174.68742775939577	229.03596683366246	0	0	19.575175889441788	11.906952295273742
GAGGACAATATGGTGCTGAT	AGAP003373	0	0	0	0	0	0
CTGCGGGGAGTTGAGTTCCA	AGAP029111	0	0	0	0	0	0
AAGCTGTACGGCGACGTGTC	AGAP012489	51.86033011607062	39.83234205802825	115.77585019110994	0	50.89545731254865	38.69759495963966
CTTCGCGAACATACACTGGA	AGAP008398	10.917964234962236	9.958085514507063	0	0	0	0
CAAAGCCGACAAGAAGCAGG	AGAP000482	2.729491058740559	0	0	0	0	5.953476147636871
GCCCAGGTGCCAATGCACCC	AGAP004438	0	0	0	0	0	0
TGGTGATAGTGCGCCTGCTG	AGAP028200	24.565419528665032	32.36377792214795	0	0	0	2.9767380738184355
TTTGAGAATGGCGAGAGGTC	AGAP000594	8.188473176221677	7.468564135880298	0	0	0	0
CGACCGCTGCCCGTTGTGTA	AGAP012751	171.9579367006552	201.65123166876802	12.516308128768642	0	27.405246245218507	35.72085688582123
GTATCTCGTCGAGCTCGTGC	AGAP001422	32.75389270488671	22.405692407640892	0	5.5090757990530275	0	0
GATCGCGTGACCAGCTCCTC	AGAP006788	81.88473176221677	74.68564135880297	3.1290770321921606	35.80899269384468	66.55559802410208	20.83716651672905
TCTACGGACGCTGGTAGTGC	AGAP009386	133.7450618782874	117.00750479545799	75.09784877261185	24.790841095738624	54.810492490437014	14.883690369092177
AGTGCCTGTGACGAATGGTG	AGAP001804	0	0	0	0	0	0
CGTCAAGCGTACGTTCCGAT	AGAP008832	5.458982117481118	4.979042757253532	0	0	0	0
TTCAGACAGCCGGAATTGAT	AGAP005211	0	0	0	0	0	0
ACTGTGCAAGACGCACTACT	AGAP006540	57.31931223355174	57.258991708415614	0	2.7545378995265137	19.575175889441788	0
GAGACGGTTTGTCTCATGTC	AGAP013386	2.729491058740559	4.979042757253532	75.09784877261185	11.018151598106055	31.320281423106863	20.83716651672905
CCCGATCGATAGGTGGGCAC	AGAP009180	95.53218705591956	121.98654755271153	115.77585019110994	280.9628657517044	191.83672371652955	184.558
GCACATCTCCGCACGCATAC	AGAP010516	38.21287482236782	32.36377792214795	0	0	0	2.9767380738184355
GCACTCGCGATCAGCATGGC	AGAP005318	35.483383763627266	39.83234205802825	9.387231096576482	16.52722739715908	31.320281423106863	8.930214221455307
GCATTCCGAGGCGACGTCCG	AGAP007977	19.10643741118391	22.405692407640892	0	0	7.830070355776716	0
CCCGTCTCGCTGCCCACCAA	AGAP007493	62.778294351032855	44.811384815281784	0	2.7545378995265137	3.915035177888358	35.72085688582123
GCTGGCCTGACCTTCCAGCA	AGAP009503	188.33488305309857	156.83984685348625	68.83969470822754	11.018151598106055	121.3660905145391	119.06952295273742
GTGAACAAGGCCCTGCTGAG	AGAP002393	0	29.87425654352119	0	0	0	0
TCGATCATGTTGAACGCCCT	AGAP005342	147.3925171719902	181.7350606397539	0	0	3.915035177888358	11.906952295273742
GCCTCTCGACAGCAACGTTT	AGAP010814	2770.433424621667	2808.180115090992	854.2380297884598	1961.2309844628778	1558.1840007995663	1232.3695625608323
AGGACGGCGCAACGACCGGT	AGAP001554	207.44132046428248	154.3503254748595	87.6142	24.790841095738624	86.13077391354388	35.72085688582123
GCGGACGAGGCCGCCTGCAT	AGAP001827	8.188473176221677	27.384735164894423	0	0	11.745105533665074	5.953476147636871
GGCGTCGCTCGCACGCGACA	AGAP007062	147.3925171719902	159.329	40.678001418498084	8.26361	86.13077391354388	47.62780918109497
CTTCCTCAGCCTGGCCTGCG	AGAP005983	242.92470422790976	276.337	0	0	19.575175889441788	11.906952295273742
GTCCGACGGCATATTCGGTC	AGAP005305	46.4013	22.405692407640892	28.161693289729445	0	7.830070355776716	0
CCGTTTAAGCTGACCGACGA	AGAP011810	0	0	0	0	0	0
CCACTACGACGTAATCGGCA	AGAP009178	95.53218705591956	67.21707722292268	109.51769612672562	11.018151598106055	23.490211067330147	20.83716651672905
CGCGCTCAACGTGGGACCAT	AGAP012112	0	2.489521378626766	0	0	0	0
GGCGATCGGCGTTCCAGCCA	AGAP005000	24.565419528665032	49.790427572535314	125.16308128768642	283.71740365123094	31.320281423106863	41.6743
GACGCCGAGCCGCTCGACCT	AGAP001299	60.0488	77.17516273742974	21.903539225345124	104.67244018200752	489.3793972360447	86.32540414073463
GCTCCGACGCCGACTTACTC	AGAP007646	2.729491058740559	7.468564135880298	0	2.7545378995265137	15.660140711553431	2.9767380738184355
GATCACGCTCTGGAAGAAGG	AGAP008207	0	0	0	0	0	0
CCCTTCTCTTCACTGAGATG	AGAP029378	30.02440164614615	44.811384815281784	0	0	0	0
TGTGGCAGATGCAGCACCGT	AGAP006540	125.55658870206571	77.17516273742974	0	0	3.915035177888358	20.83716651672905
TTACTGTGCCATGCTGAACC	AGAP010807	54.58982117481118	69.70659860154944	0	0	0	0
TGCGCCACGTCAATCTGCGT	AGAP000179	171.9579367006552	169.2874537466201	6.258154064384321	5.5090757990530275	19.575175889441788	23.813904590547484
ACGTTCATGGCCGTTGCTAA	AGAP009903	98.26167811466013	124.47606893133829	143.9375434808394	0	31.320281423106863	62.511499550187146
GCGCTGGCCCGCTTCCATAC	AGAP002876	125.55658870206571	141.90271858172565	0	0	7.830070355776716	0
ATACATGCGAACCCACTGGC	AGAP009996	0	0	0	0	0	0
CACCTCCTCCACGTGCAGCT	AGAP000690	1703.202420654109	1700.343101602081	62.58154064384321	176.29042556969688	191.83672371652955	178.60428442910612
TGGACGAGCGACGCGCCCAC	AGAP000234	2.729491058740559	4.979042757253532	0	22.03630319621211	39.150351778883575	32.74411881200279
ACCCGATTGCGACTGCGCTG	AGAP003246	0	0	21.903539225345124	35.80899269384468	3.915035177888358	0
AGTCGAATGCGTCCTTCGGT	AGAP011170	10.917964234962236	9.958085514507063	190.8736989637218	112.93605388058707	90.04580909143223	44.65107110727653
AACCACGTGAAGGATCGAAC	AGAP007817	30.02440164614615	12.447606893133829	0	0	0	0
TGGTGGTCATGATCATGGTG	AGAP009368	0	7.468564135880298	0	0	0	0
CAGCGCAATCGTGCTCACGT	AGAP008146	70.96676752725453	74.68564135880297	18.774462193152964	24.790841095738624	58.72552766832537	20.83716651672905
ACGTACTCGGAGAAGCCGCC	AGAP000826	2.729491058740559	2.489521378626766	0	0	0	0
TTACTCCGGTCTGGATGCAT	AGAP007511	0	0	0	0	0	0
GGCGCACGGCACTTTAACCT	AGAP012248	13.647455293702794	24.895213786267657	0	0	3.915035177888358	0
CTTGGCCGCCAGCTCTAGCC	AGAP006746	5.458982117481118	0	0	0	3.915035177888358	8.930214221455307
ACGCACTTGGATGGCTGTCC	AGAP008551	0	0	0	0	0	0
GCAATTCCGTACGTGGGCAA	AGAP010005	0	0	59.452463611651055	38.56353059337119	27.405246245218507	20.83716651672905
TGCTCTCGTCCAGCATGCGC	AGAP028634	906.1910315018656	906.1857818201428	134.5503123842629	112.93605388058707	332.7779901205104	247.06926012693015
GCACTGGGCAGCATGTTCAT	AGAP005317	207.44132046428248	171.77697512524685	0	0	3.915035177888358	11.906952295273742
GTGACCCGTATCGAGCGTAT	AGAP009746	0	0	0	0	0	0
GACCATGTACCAGTCGGACA	AGAP009057	0	0	0	0	0	0
CTGATGTATCTGGTTGGTGC	AGAP028634	13.647455293702794	7.468564135880298	209.64816115687475	88.14521278484844	379.7584122551707	291.7203312342067
CCGGGACGATCGTTCCGCCC	AGAP006049	103.72066023214124	136.92367582447213	3.1290770321921606	55.09075799053028	246.64721620696653	273.85990279129607
GGACAGCATACTGCTGCATC	AGAP006895	163.76946352443355	97.09133376644387	3.1290770321921606	27.54537899526514	27.405246245218507	50.604547254913406
GAGGATGCGATCACTGCTGC	AGAP013030	13.647455293702794	17.42664965038736	0	0	3.915035177888358	5.953476147636871
TATCAACGCCAGCCCCCACA	AGAP008570	54.58982117481118	47.30090619390855	0	0	11.745105533665074	8.930214221455307
CGGTTCGGTGCAGTGGACCA	AGAP010744	40.94236588110839	34.85329930077472	0	2.7545378995265137	3.915035177888358	5.953476147636871
GCAATGGAAGGCATTCCGCG	AGAP007287	10.917964234962236	12.447606893133829	0	0	0	0
CGTCGGCAACAAGCTCGACC	AGAP006159	0	2.489521378626766	0	0	7.830070355776716	8.930214221455307
TCGTCTGGTCGATCGCCCGG	AGAP000506	35.483383763627266	49.790427572535314	181.4864678671453	110.18151598106056	74.3857	101.20909450982681
ACCGTCGAGACGGACCCATC	AGAP006400	87.34371387969789	102.0703765236974	0	0	27.405246245218507	62.511499550187146
CCCCGCAAGCAGGGTGGGCT	AGAP011054	0	0	0	0	0	0
GGGCTTTAGGGAGGGGATTG	AGAP029792	0	0	0	0	0	0
CGTCGACAACGCCACGTCCA	AGAP028171	169.22844564191465	199.16171029014126	0	22.03630319621211	0	2.9767380738184355
TCCGCTGGAGTACACCGTAG	AGAP029410	1190.0581016108838	1279.6139886141577	294.1332410260631	280.9628657517044	508.95457312548655	461.3944014418575
CCCTTCACTGTACTCATCTT	AGAP002960	0	0	0	0	0	0
CCCGGCCGACGGTTCGGACA	AGAP009783	0	12.447606893133829	0	0	3.915035177888358	2.9767380738184355
TTGCATCGGCGCCGCTGCAG	AGAP009631	40.94236588110839	54.769470329788845	9.387231096576482	11.018151598106055	70.47063320199044	23.813904590547484
CGCGTCGTGGCGTCCATTGA	AGAP008562	10.917964234962236	12.447606893133829	0	0	7.830070355776716	0
GATGACGTACGGGATGGGAC	AGAP001212	133.7450618782874	94.6018	3.1290770321921606	8.26361	50.89545731254865	17.860428442910614
TGAAGGGCGCAAGGAAGGCT	AGAP008869	0	0	0	0	0	0
ACTGACCAGGCGCTCGATAC	AGAP012425	332.9979091663482	268.86830889169073	503.7814021829379	399.4079954313445	559.8500304380352	509.02221062295246
TACGGTATGCTGGCCAGTAT	AGAP009480	1184.5991194934027	983.3609445575725	81.35600283699617	68.86344748816285	144.85630158186925	169.67407020765083
ACTGCACGGTGGGGGCGCAC	AGAP002162	73.6963	39.83234205802825	13098.316456756384	1944.7037570657187	6052.644385015401	4997.943225941153
ATGGCCCGACAGGCCAGCGT	AGAP002100	0	0	0	0	0	0
ATACTCGTGACTGCTGATGG	AGAP009333	16.376946352443355	14.937128271760596	75.09784877261185	0	129.19616087031582	26.79064266436592
GCAGCCGGTGGTGACGATAC	AGAP001917	150.12200823073076	112.02846203820447	0	0	7.830070355776716	0
GACGCACACCACGGACGAAC	AGAP005115	46.4013	52.27994895116208	0	2.7545378995265137	11.745105533665074	17.860428442910614
CCAGATCGACACGTTGATGG	AGAP005201	21.835928469924472	9.958085514507063	0	0	7.830070355776716	2.9767380738184355
CTCCTTCGACGAGGCCGACC	AGAP009242	1913.3732321771317	1563.419425777609	21.903539225345124	471.02598081903386	191.83672371652955	130.97647524801116
GGACGCCGCAGGGTCAACGA	AGAP008183	98.26167811466013	82.15420549468327	3.1290770321921606	0	7.830070355776716	5.953476147636871
GGCGACGGAATCATTCCTTG	AGAP006220	938.9449242067523	903.696	0	0	3.915035177888358	5.953476147636871
AGTGGAAGCCACATACTGCT	AGAP001702	0	0	0	0	0	0
ATCGCGGTGGCCATCGGCTG	AGAP011934	158.31048140695242	238.99405234816953	0	5.5090757990530275	15.660140711553431	0
CCGTCCGAGGCGGAGTACGT	AGAP011965	27.29491058740559	19.916171029014127	9.387231096576482	0	0	2.9767380738184355
TCGGTACAGCGTAGGGCTGG	AGAP003827	65.50778540977342	77.17516273742974	0	0	11.745105533665074	2.9767380738184355
TCCAGCAGGCAGACCAGGTT	AGAP003180	35.483383763627266	89.62276963056357	0	0	0	5.953476147636871
ACTGCTGGGGGTGGCTGTTC	AGAP008922	152.8514992894713	156.83984685348625	4462.063847906021	2933.5828629957373	258.39232174063164	270.88316471747765
AAGTGCACGCGCAAGAGCAT	AGAP006438	10.917964234962236	14.937128271760596	0	0	3.915035177888358	0
GAGCTGTGGGAACCCTTTGT	AGAP011952	8.188473176221677	7.468564135880298	0	0	0	2.9767380738184355
GCGGAGGAGATCGCGTTCTA	AGAP002071	51.86033011607062	34.85329930077472	12.516308128768642	0	3.915035177888358	8.930214221455307
ACCATGTCGTACGAGCAGCT	AGAP013511	524.0622832781874	410.7710274734164	9.387231096576482	11.018151598106055	93.96084426932059	130.97647524801116
GGTCGGCGTCAACGGCACCG	AGAP000190	73.6963	89.62276963056357	37.54892438630593	19.281765296685595	50.89545731254865	107.16257065746368
GCACGATGGCCAACACCTGA	AGAP007691	2.729491058740559	0	0	0	0	0
CGGATCGGCACCGGGCAGAT	AGAP006006	8.188473176221677	0	0	0	11.745105533665074	5.953476147636871
TCCACAGCACCCAGTTCTGG	AGAP011518	27.29491058740559	32.36377792214795	0	79.88159908626889	58.72552766832537	26.79064266436592
TCAGCTGGTCGCAAGGACAC	AGAP002309	13.647455293702794	34.85329930077472	0	2.7545378995265137	19.575175889441788	17.860428442910614
GCCCGAAACGACGCCCGTGC	AGAP029360	352.1043465775321	435.666	18.774462193152964	41.31806849289771	93.96084426932059	44.65107110727653
CTCGTTGACGTGCTCGCCTT	AGAP003919	821.5768086809082	963.4447735285584	71.9688	212.09941826354157	223.1570051396364	145.86016561710335
CGGCGACGGTACAACCGAGT	AGAP010510	0	0	0	0	0	0
TTCGTGATGTGGGACACGCT	AGAP002766	5.458982117481118	2.489521378626766	0	0	3.915035177888358	0
CGAGCACAACAAAGCAGCAT	AGAP010406	0	0	0	0	0	0
CTCATTCCACATCACCGAGT	AGAP000116	10.917964234962236	17.42664965038736	0	0	3.915035177888358	0
TGGCCTCCGTGTCCCATCTG	AGAP002498	30.02440164614615	27.384735164894423	65.71061767603537	16.52722739715908	7.830070355776716	2.9767380738184355
GGACGACAACCCGTACGCCT	AGAP002129	0	0	0	0	0	0
GACACGCTGCAGCACGCCCT	AGAP029550	16.376946352443355	0	0	0	0	0
CGGATGCAGTATGACCGAGA	AGAP007361	0	0	0	0	0	0
CTGGAACGGGGTCCCGTCCT	AGAP001004	68.23727646851397	59.74851308704238	0	5.5090757990530275	3.915035177888358	0
ACTTCATGGGACGTGCCACC	AGAP000669	0	0	18.774462193152964	2.7545378995265137	7.830070355776716	11.906952295273742
CGCAATGGTCAGACGCTGGA	AGAP028736	16.376946352443355	14.937128271760596	0	0	0	0
CCACGCCTCATGGTACTGCA	AGAP008389	68.23727646851397	84.64372687331004	0	0	43.06538695677194	59.53476147636871
ACATCGATAAAGTTGAGGCG	AGAP011161	0	0	0	0	0	0
ATCGCGAGCAACGAGTACCG	AGAP003493	35.483383763627266	12.447606893133829	212.7772381890669	137.7268949763257	105.70594980298566	77.39518991927932
TGCAACGACCGTTACGCCCA	AGAP028484	109.17964234962236	94.6018	90.74323393357265	388.38984383323844	109.62098498087403	92.2789
TCCGACGCGAATGAAGGACC	AGAP029787	2.729491058740559	4.979042757253532	0	0	0	2.9767380738184355
CGGCAGCTGCAGGTTACGGT	AGAP002984	35.483383763627266	34.85329930077472	0	5.5090757990530275	11.745105533665074	0
GCCCACGAGAGTATGCGCGA	AGAP003730	16.376946352443355	4.979042757253532	0	5.5090757990530275	3.915035177888358	2.9767380738184355
GGTTGACGCGTGCCGACCAG	AGAP029463	21.835928469924472	37.342820679401484	0	0	0	0
CGTTGCTGTACCGCCTGTAG	AGAP001319	182.87590093561744	164.30841098936654	372.3601668308671	96.40882648342799	148.7713367597576	116.09278487891898
AGGAGCAGGTGGCGCACGTG	AGAP005521	73.6963	89.62276963056357	6.258154064384321	0	15.660140711553431	11.906952295273742
CGTACTGCTGCGGTGCGCTA	AGAP001379	65.50778540977342	69.70659860154944	0	0	0	0
CCGAGGCCGGCGGCCACGTT	AGAP000814	2.729491058740559	0	0	0	0	0
CTCGGCCAGCTGCACTACCA	AGAP000615	57.31931223355174	32.36377792214795	3.1290770321921606	93.65428858390146	62.640562846213726	50.604547254913406
CTGCTTAACATCGTGATGGG	AGAP004987	0	0	0	0	0	0
GGTGGTGGTGGTGGAGCCAT	AGAP001828	54.58982117481118	69.70659860154944	3.1290770321921606	0	15.660140711553431	8.930214221455307
CGGTTGACGAGAGCATTGCC	AGAP008717	19.10643741118391	12.447606893133829	0	0	0	0
ACCTTTCCGTACGTGGCCTT	AGAP006999	24.565419528665032	24.895213786267657	0	0	3.915035177888358	2.9767380738184355
TCTCGTACCCAAAGCCAGTG	AGAP011225	125.55658870206571	82.15420549468327	0	0	0	0
GCTTTCGGCAAGTTAGTTAC	control_X_55874	0	0	0	0	3.915035177888358	0
TGCCGATTACGACAGTGCGT	AGAP012564	311.1619806964237	281.31591578482454	12.516308128768642	110.18151598106056	97.87587944720894	172.65080828146927
CGCAAGAATGAGCGACTTCA	AGAP009092	2.729491058740559	14.937128271760596	0	2.7545378995265137	0	0
CGATCGAAGCGTTCTAGCAG	AGAP007795	73.6963	112.02846203820447	3.1290770321921606	5.5090757990530275	15.660140711553431	14.883690369092177
ACTATGCTGGCGATGGGCCC	AGAP004397	38.21287482236782	32.36377792214795	0	0	3.915035177888358	5.953476147636871
GCTTGAAGCCGGGCGTCCAC	AGAP000649	5.458982117481118	2.489521378626766	0	0	15.660140711553431	0
GGTAAGGTGGTACTCGTCCT	AGAP011687	0	0	0	0	0	0
GTTTACGGGGAGCACACTAG	AGAP001675	0	0	0	0	0	0
TAGTGCTGGCGAGAACATTG	AGAP007015	24.565419528665032	12.447606893133829	0	8.26361	7.830070355776716	11.906952295273742
GTTGCGCTGCACAGCATCGT	AGAP009304	0	7.468564135880298	0	0	0	0
GTCCAGGTGCGGTCCTGGTT	AGAP005948	0	0	0	0	0	0
CTCCACCATCATTGCCGAGT	AGAP006924	76.42574964473565	34.85329930077472	0	0	31.320281423106863	32.74411881200279
TTCCCCTGCCCCGTCACGGA	AGAP002544	51.86033011607062	47.30090619390855	131.42123535207074	369.10807853655285	2008.4130462567275	2137.2979370016365
CGGATGGCTTCCATCATACT	AGAP007628	65.50778540977342	27.384735164894423	0	0	15.660140711553431	14.883690369092177
ACCGGTAACCCAGGACTGCC	AGAP004435	21.835928469924472	29.87425654352119	40.678001418498084	13.77268949763257	172.26154782708775	148.8369036909218
TCTCCGGTGTCAGCTCGTGC	AGAP013730	92.8027	161.81888961073977	0	0	39.150351778883575	17.860428442910614
CACGTGCGCCAGTAAGAGTA	AGAP007417	2.729491058740559	4.979042757253532	0	0	0	0
TCGATGGTGCGCCTTGGCTC	AGAP010168	141.93353505450906	146.88176133897917	97.00138799795698	341.5626995412877	113.53602015876238	181.58102250292455
CCGCATGTACGCGCTCTCAC	AGAP003083	90.07320493843845	107.04941928095093	12.516308128768642	27.54537899526514	109.62098498087403	181.58102250292455
TGCCGACCTCACGTACAACG	AGAP007396	38.21287482236782	34.85329930077472	50.06523251507457	123.95420547869311	70.47063320199044	26.79064266436592
ATGTTGACGTAGATCGGCAT	AGAP006058	117.36811552584403	64.7276	3.1290770321921606	0	50.89545731254865	35.72085688582123
ACGACAGCACGAGCACATCG	AGAP008824	5.458982117481118	7.468564135880298	0	0	15.660140711553431	8.930214221455307
TCTGTGCCGGTACATCGTTC	AGAP009898	30.02440164614615	17.42664965038736	0	0	23.490211067330147	26.79064266436592
CGCCACGCTCGGGGATGACG	AGAP003623	0	0	0	0	0	2.9767380738184355
TGCTGTGAGCCTGCTCCCCA	AGAP007808	32.75389270488671	39.83234205802825	0	2.7545378995265137	0	0
ACGGTGGGGCGGGCGACCAT	AGAP002434	35.483383763627266	49.790427572535314	0	0	23.490211067330147	17.860428442910614
GCTCAGATTGGACTGTTCCC	AGAP028206	0	2.489521378626766	0	0	0	0
GCGTGCCAACGGATCAAATC	AGAP004278	232.0067399929475	266.37878751306397	21.903539225345124	0	50.89545731254865	14.883690369092177
GGTCGACTGCAACGACCACA	AGAP008113	382.12874822367826	313.6796937069725	81.35600283699617	192.81765296685597	168.34651264919938	160.7438559861955
GGCGTGCTGGACCGGCACAT	AGAP001778	106.4501512908818	144.3922399603524	284.7460099294866	96.40882648342799	70.47063320199044	59.53476147636871
CATGAACGGACGGCTCCACC	AGAP008297	5.458982117481118	4.979042757253532	0	0	0	0
AATGGATCCGAAGCAGCGCA	AGAP013039	16.376946352443355	14.937128271760596	0	0	0	2.9767380738184355
TCTAACATGCGGGCCACATC	AGAP028075	8.188473176221677	22.405692407640892	0	0	3.915035177888358	0
TCAACGATCCCAACCAGTGC	AGAP000286	5.458982117481118	4.979042757253532	0	0	0	0
CTGCGTGCGTGGATCGAACC	AGAP007079	772.4459696235782	719.4716784231354	0	2.7545378995265137	58.72552766832537	41.6743
CGTACCGCTGGCGGTACATG	AGAP009815	46.4013	39.83234205802825	0	0	3.915035177888358	2.9767380738184355
AGCGTCATGACCGACGCGCA	AGAP000675	27.29491058740559	17.42664965038736	3.1290770321921606	0	0	2.9767380738184355
GCTGCCCATCGAGTACGTGC	AGAP011120	832.4947729158705	809.0944480536989	106.38861909453345	203.83580456496202	133.11119604820416	163.72059406001395
GTCCGAGAATATGCTGTCAG	AGAP004573	0	0	0	0	0	0
CTCCACGTCGTTCTGCGGCA	AGAP006518	84.61422282095732	82.15420549468327	3.1290770321921606	0	19.575175889441788	11.906952295273742
ATCCAGGGGACCGTTATTAG	AGAP004088	0	0	0	0	0	0
GGCGTTAGCGACGGCCACGA	AGAP003385	57.31931223355174	59.74851308704238	0	0	3.915035177888358	2.9767380738184355
TCATCTGGCCCTCGTCACCA	AGAP011666	76.42574964473565	89.62276963056357	40.678001418498084	0	7.830070355776716	11.906952295273742
AGCGCATTGGTGGCCTGCTC	AGAP002598	10.917964234962236	14.937128271760596	0	0	3.915035177888358	0
CTGCCATCGGGTGATGTCGT	AGAP028523	515.8738101019657	380.8967709298952	1020.0791124946444	415.9352228285036	430.65386956771937	452.4641872204022
TGCATCATGCTCCAGCTCTG	AGAP007061	10.917964234962236	17.42664965038736	0	0	0	0
CCGGATCGGTCCATAACCGG	AGAP011973	0	0	0	0	0	0
CGCCTTCGTGACGGCTTCCT	AGAP007921	499.4968637495223	480.4776260749658	0	2.7545378995265137	15.660140711553431	2.9767380738184355
GCCTGAAGGTGTCGCAGGAG	AGAP009914	0	0	0	0	3.915035177888358	0
GCGTACGCCCAAATCAAATG	AGAP013240	2.729491058740559	2.489521378626766	25.032616257537285	0	19.575175889441788	2.9767380738184355
GATCGACGACGCAATCTTCA	AGAP004969	100.99116917340068	89.62276963056357	0	0	15.660140711553431	14.883690369092177
ACGGTACATGTAGTCCATCA	AGAP005245	0	0	0	0	0	0
TCAACTCGACCAGCTCGGTG	AGAP002095	21.835928469924472	7.468564135880298	0	0	0	0
TACTCTTCAAACTACCGGAC	AGAP010082	0	0	0	0	0	0
ACGATGAGGAGCCGGTGATG	AGAP002607	0	2.489521378626766	0	0	0	0
TCACTTCATCGTGCACAAAC	AGAP001425	120.0976065845846	89.62276963056357	0	2.7545378995265137	19.575175889441788	2.9767380738184355
TCCAGCACGTCACTCTCGAC	AGAP000411	229.27724893420697	136.92367582447213	109.51769612672562	190.06311506732945	493.29443241393307	378.04573537494133
ACGGCAACGCTGCTAGCGTG	AGAP011744	0	0	0	0	0	0
GTTTCCGTGCGCGAAGTCAC	AGAP001680	5.458982117481118	2.489521378626766	0	2.7545378995265137	3.915035177888358	14.883690369092177
TCGAGCGATCCGACGTTGCG	AGAP005813	5.458982117481118	7.468564135880298	0	0	3.915035177888358	8.930214221455307
TCCGCACGTAGCGCCGCGTC	AGAP001285	10.917964234962236	4.979042757253532	3.1290770321921606	5.5090757990530275	46.980422134660294	23.813904590547484
TGGCCGTGGTGCGCTGGGAC	AGAP012001	141.93353505450906	176.75601788250037	3.1290770321921606	2.7545378995265137	54.810492490437014	38.69759495963966
CACGGCATGCCAGGGATATG	AGAP007866	8.188473176221677	34.85329930077472	25.032616257537285	0	15.660140711553431	2.9767380738184355
GCCCTTGCAGCCGTGAGCTG	AGAP000598	62.778294351032855	59.74851308704238	0	0	3.915035177888358	0
CCGGTCGAGCAGCAGCTCTG	AGAP011183	221.08877575798527	236.50453096954274	34.41984735411377	2.7545378995265137	113.53602015876238	71.44171377164245
GGACGCGTACAGCGTTGGAA	AGAP007756	131.01557081954684	124.47606893133829	0	2.7545378995265137	15.660140711553431	5.953476147636871
CACACCGTGTCCCACATCCA	AGAP005188	13.647455293702794	12.447606893133829	81.35600283699617	35.80899269384468	97.87587944720894	133.9532133218296
CGCAGTCAGTAGATTGTAGA	AGAP010507	2.729491058740559	0	0	0	19.575175889441788	2.9767380738184355
CACTCCTGTCTGGAGTACGT	AGAP005242	16.376946352443355	12.447606893133829	3.1290770321921606	0	43.06538695677194	92.2789
ATCGTCGATGGTAACGTGCT	AGAP007118	122.82709764332516	114.51798341683123	50.06523251507457	96.40882648342799	105.70594980298566	71.44171377164245
CGCCGGACACGACATTACAG	AGAP028207	16.376946352443355	22.405692407640892	0	0	3.915035177888358	11.906952295273742
GACGCGGATCGGACCACTTC	AGAP005205	27.29491058740559	37.342820679401484	3.1290770321921606	2.7545378995265137	27.405246245218507	2.9767380738184355
GACGTGATGGCGGACTGTTT	AGAP009439	46.4013	44.811384815281784	0	2.7545378995265137	3.915035177888358	35.72085688582123
CGTCGTGCGGGAGAACTTCT	AGAP007552	70.96676752725453	54.769470329788845	3.1290770321921606	137.7268949763257	54.810492490437014	29.767380738184354
TTCTTCCGTCGTGACAGCTT	AGAP002629	40.94236588110839	19.916171029014127	0	0	3.915035177888358	2.9767380738184355
ACAGTTTGATGCGTCCATCG	AGAP006042	0	0	0	0	0	0
TCGTCACGTTCAGTATCGTC	AGAP000446	92.8027	72.1961	43.80707845069025	19.281765296685595	7.830070355776716	2.9767380738184355
GAAGCCATGATACGTGGATT	AGAP029705	0	0	0	0	0	0
CGGCCATCGAAGCTCCCTGT	AGAP011779	0	2.489521378626766	0	0	0	0
ACGCAGGAGCGCACCATCAC	AGAP002072	40.94236588110839	62.238034465669145	372.3601668308671	121.1996675791666	117.45105533665074	113.11604680510055
GCGCATGAACACGGCCCACC	AGAP028533	16.376946352443355	14.937128271760596	0	0	0	0
TGCACTGACCTGTCCCAGAA	AGAP010789	0	0	0	0	0	0
CAGCCTAAACAGCACCTCTT	AGAP001133	0	0	0	0	0	0
CACTGCCTGTGGCCCTGAGG	AGAP005646	57.31931223355174	119.49702617408477	0	0	0	2.9767380738184355
GTGAGGGCAGTGTTGCGCCA	AGAP007162	51.86033011607062	47.30090619390855	6.258154064384321	104.67244018200752	109.62098498087403	157.76711791237707
GGGTGCAGGATGGCCGGATC	AGAP013297	5.458982117481118	14.937128271760596	0	0	0	0
ACGGACGGTTGTGCCAGCAC	AGAP005234	139.2040439957685	119.49702617408477	15.645385160960803	5.5090757990530275	35.23531660099522	11.906952295273742
GTCCGGGCACGGCGGCATGG	AGAP003490	10.917964234962236	19.916171029014127	0	0	11.745105533665074	0
AACGTTGGGCCAGAATCTGG	AGAP008186	0	2.489521378626766	0	0	27.405246245218507	11.906952295273742
CGGTAACGTCGTCATTACGC	AGAP007213	13.647455293702794	9.958085514507063	40.678001418498084	33.05445479431816	54.810492490437014	44.65107110727653
CCGACGGCCCAATTACACGT	AGAP002112	60.0488	42.32186343665502	0	0	11.745105533665074	8.930214221455307
TCATCGGTGTGGTGCAGGGG	AGAP003272	0	0	0	0	0	0
ATGCTCACGAAGGAGTCTTA	AGAP004757	0	0	0	0	0	0
CAGCAATGGCATCCAGGCGG	AGAP005455	0	0	0	0	0	0
CTGTGCGCACGTGGTCACGA	AGAP005931	51.86033011607062	74.68564135880297	0	0	11.745105533665074	8.930214221455307
CTGCTCCGTCGCAGTCATCT	AGAP007306	73.6963	117.00750479545799	0	5.5090757990530275	11.745105533665074	2.9767380738184355
GCATTAGATCGCGAAGTGTC	AGAP004850	191.06437411183913	196.6721889115145	0	2.7545378995265137	15.660140711553431	8.930214221455307
TGGTGGATGAGTACCTGCAG	AGAP003543	155.58099034821186	136.92367582447213	194.00277599591396	1110.078773509185	1589.5042822226733	1919.9960576128908
CACGGTGGCCAGCTTCGGAT	AGAP009247	794.2818980935026	761.7935418597904	250.32616257537285	600.489	775.1769652218949	488.1850441062234
TTCGCCACCCTGGTCGAAAG	AGAP009853	2.729491058740559	2.489521378626766	0	52.33622009100376	78.30070355776715	62.511499550187146
GCCGGTCCGCAGCACGGCAA	AGAP006571	62.778294351032855	117.00750479545799	0	0	15.660140711553431	17.860428442910614
GTTGGTCAGGAAGGACATGT	AGAP028164	109.17964234962236	99.58085514507063	0	0	27.405246245218507	14.883690369092177
CCACGGAATGCGGTGCGACA	AGAP029645	35.483383763627266	39.83234205802825	0	0	0	0
GAAATACCGTCGGCCGTGCC	AGAP002101	16.376946352443355	14.937128271760596	21.903539225345124	2.7545378995265137	97.87587944720894	101.20909450982681
GTGCAGCTCGATGATCTGTT	AGAP011369	32.75389270488671	24.895213786267657	43.80707845069025	0	3.915035177888358	0
AGTACACGAGCCATGATCTG	AGAP010254	0	0	0	0	0	0
CATCTTGACCGCCGATGGGT	AGAP006421	10.917964234962236	9.958085514507063	0	2.7545378995265137	7.830070355776716	8.930214221455307
TCACACTGATCGGTATCAAC	AGAP001715	38.21287482236782	34.85329930077472	6.258154064384321	5.5090757990530275	23.490211067330147	5.953476147636871
CTGCGAGGCCGCAAGGTCTT	AGAP006263	70.96676752725453	74.68564135880297	9.387231096576482	129.46328127774615	133.11119604820416	133.9532133218296
GCTGCACACCGACCTCGCCA	AGAP011368	248.38368634539086	266.37878751306397	625.8154064384321	512.3440493119316	1131.4451664097355	1342.5088712921145
GCATCCAAACGCTGGCGCCG	AGAP005570	0	0	0	0	0	0
TATCTTGCGCACACCGTTCG	AGAP005860	35.483383763627266	39.83234205802825	3.1290770321921606	11.018151598106055	23.490211067330147	35.72085688582123
AGCGTGGTGTACCGACCAGT	AGAP011483	38.21287482236782	44.811384815281784	0	0	3.915035177888358	11.906952295273742
ATCGGGCCGGACACGATCCA	AGAP011350	30.02440164614615	37.342820679401484	0	0	0	0
GTCTACATCCTGAACCGGCA	AGAP028634	10.917964234962236	12.447606893133829	0	0	0	0
ACACTCGGTGTAGTCATCGC	AGAP009081	32.75389270488671	62.238034465669145	12.516308128768642	5.5090757990530275	7.830070355776716	2.9767380738184355
GACGGTGCGCGAGATGCCTT	AGAP006777	117.36811552584403	129.4551116885918	0	2.7545378995265137	7.830070355776716	2.9767380738184355
CGCCCGTACTGATTCCGGTC	AGAP001652	226.5477578754664	278.8263944061978	18.774462193152964	0	19.575175889441788	26.79064266436592
TGCCTGTCGCCGGCCGATCG	AGAP003429	114.63862446710348	139.4131972030989	3.1290770321921606	0	0	5.953476147636871
CCATGCGATCGTGGTCGACC	AGAP029302	363.02231081249437	365.95964265813456	485.0069399897849	66.10890958863632	227.07204031752477	247.06926012693015
AGTCTGTCTCTTGCCCGCAA	AGAP007456	2.729491058740559	22.405692407640892	0	0	3.915035177888358	2.9767380738184355
GCACGTAATCGAGCTTCATG	AGAP005061	19.10643741118391	29.87425654352119	6.258154064384321	44.07260639242422	23.490211067330147	26.79064266436592
CGCGCACGGATACTTCCAGT	AGAP001302	0	0	0	0	0	0
AGCACCGCTGACGCCGGCTG	AGAP029681	49.130839057330064	42.32186343665502	3.1290770321921606	0	15.660140711553431	5.953476147636871
GCTTGCAAGTGACCGTAATG	AGAP029193	13.647455293702794	9.958085514507063	0	0	0	0
ACCCGTTCGTCGTTCGAGGT	AGAP006436	46.4013	79.6647	153.32477457741587	118.44512967964009	35.23531660099522	68.46497569782402
TCCTGCCACCGGTACTCGTA	AGAP001460	2.729491058740559	2.489521378626766	0	22.03630319621211	15.660140711553431	20.83716651672905
TTGATTGCAGAGGTATGCGC	AGAP011087	0	2.489521378626766	78.22692580480401	0	46.980422134660294	20.83716651672905
TGATATACGCTCGTGCTCAA	AGAP028895	0	0	0	0	0	0
TTTCAACGCTTTCTAGCCTA	AGAP012977	248.38368634539086	278.8263944061978	12.516308128768642	19.281765296685595	211.4118996059713	181.58102250292455
CCTCGAAGGAACGGTACGGG	AGAP009618	0	0	0	0	0	0
TCGTCGCTACCTCCCCGTGC	AGAP028978	0	2.489521378626766	0	0	3.915035177888358	2.9767380738184355
TGCCTCGATGCACTGCAGCT	AGAP013050	95.53218705591956	104.55989790232417	21.903539225345124	0	50.89545731254865	11.906952295273742
GGTACGCAGGACCGCCGCAC	AGAP011232	270.2196148153153	251.44165924130334	0	0	27.405246245218507	23.813904590547484
GCCGTTCCAGCGCTGTTCCC	AGAP005679	68.23727646851397	32.36377792214795	0	0	0	2.9767380738184355
CTCGGCCGAGATGCGCTCCA	AGAP008233	0	2.489521378626766	0	0	0	0
CTGCACGTACCCATCGAACA	AGAP000482	46.4013	32.36377792214795	0	0	3.915035177888358	14.883690369092177
TGGTCCCGTTTGGGCGTCTT	AGAP010026	92.8027	117.00750479545799	190.8736989637218	487.55320821619296	920.0332668037641	1482.4155607615808
TGCGAGTGCTGTGCCACATG	AGAP004013	5.458982117481118	29.87425654352119	0	2.7545378995265137	129.19616087031582	38.69759495963966
TTTGTCTAGCCGTCCCTGCA	AGAP005235	73.6963	47.30090619390855	0	0	15.660140711553431	17.860428442910614
ACCGTTGAACAGTGATCCCA	AGAP005592	21.835928469924472	12.447606893133829	0	0	0	8.930214221455307
TGATCGTTGTTTGTGGCTTG	AGAP013399	57.31931223355174	52.27994895116208	97.00138799795698	77.12706118674238	62.640562846213726	86.32540414073463
GCATGCACGAACGGCAGCCT	AGAP003247	253.84266846287198	224.05692407640893	0	2.7545378995265137	23.490211067330147	17.860428442910614
TGGCACAGCGGAGGCTGTAG	AGAP029662	0	0	0	0	0	0
CCGCCCAGTCCGCCATCGGA	AGAP001645	0	0	0	0	0	0
GCGGCGGGTACGCTTCTTGG	AGAP010216	0	0	0	0	0	0
CTACGTGCGCAACAACGCAG	AGAP011361	0	2.489521378626766	0	0	15.660140711553431	0
TCGTCCGACGTAGTTGGGAC	AGAP000893	38.21287482236782	37.342820679401484	81.35600283699617	90.89975068437495	144.85630158186925	175.6275463552877
TCCACGCCGGACATTAACGG	AGAP029810	10.917964234962236	4.979042757253532	0	0	0	0
ACACGTCGGCGCGCAGGTTT	AGAP000888	21.835928469924472	19.916171029014127	3.1290770321921606	8.26361	27.405246245218507	17.860428442910614
CTTACCAGCAGGCTCGGCAC	AGAP005004	8.188473176221677	4.979042757253532	0	0	7.830070355776716	5.953476147636871
GTTCTGCTGCAGCACCAGCC	AGAP000109	0	0	0	0	0	0
GTGATCGCACTGCATAGATC	AGAP012849	210.17081152302305	243.97309510542306	9.387231096576482	44.07260639242422	321.03288458684534	208.37166516729047
ACTTGGGAATGCGAGCGTCC	AGAP002594	147.3925171719902	179.24553926112713	0	5.5090757990530275	15.660140711553431	20.83716651672905
ACCACTGCGTGAGCCATCCG	AGAP009004	5.458982117481118	7.468564135880298	0	0	0	0
GTGCTGGTGCTGTGCAGTGT	AGAP009737	0	0	0	0	0	0
ATTTCGAGGCTGCTGCACAT	AGAP012952	2.729491058740559	2.489521378626766	0	0	3.915035177888358	0
CGACCCGCAGCAGTGGACCT	AGAP007625	343.9158734013104	385.8758136871487	1658.410827061845	1608.650133323484	1832.2364632517515	1643.1594167477763
GCGTCCTCGGACGAGGACTA	AGAP000745	8.188473176221677	4.979042757253532	0	0	3.915035177888358	2.9767380738184355
GTCGGTGGGAAGGGAGGTGT	AGAP005782	68.23727646851397	42.32186343665502	6.258154064384321	0	0	11.906952295273742
ACGTTCGGGCTTGTAGTCTC	AGAP008318	54.58982117481118	84.64372687331004	0	0	3.915035177888358	0
CACCTTGACGGGTTGCTTGG	AGAP002223	87.34371387969789	67.21707722292268	0	0	11.745105533665074	5.953476147636871
CGTCCACGTCCTGATCGTCC	AGAP029659	27.29491058740559	42.32186343665502	0	30.29991689479165	11.745105533665074	2.9767380738184355
CCGGATGGTCGGCTACCTGG	AGAP005681	0	0	0	0	0	0
GTGATCCGGGTGCTGCAGGC	AGAP002026	0	0	0	0	0	0
ACGAGGATGGTGAGGAGCAG	AGAP005809	24.565419528665032	22.405692407640892	0	0	0	5.953476147636871
TCGTGCAAGCGAACGATGTT	AGAP000028	13.647455293702794	7.468564135880298	0	0	0	0
GCGCCACGGCGTACTTACTA	AGAP004870	521.3327922194468	712.003	0	0	7.830070355776716	0
TCTGGTGAACCACTTCGCAC	AGAP002076	0	0	0	0	0	0
CTCCATCTCAATGTCCTGAT	AGAP002207	360.2928197537538	383.38629230852194	0	8.26361	43.06538695677194	2.9767380738184355
TCCGCCGTCCCGCCCTTGTC	AGAP008748	16.376946352443355	4.979042757253532	0	27.54537899526514	23.490211067330147	14.883690369092177
ATCGAGCTTCATGTATGCCT	AGAP002603	0	0	0	0	0	0
CGTTTGGCGGTCGTACGTCC	AGAP005463	193.7938651705797	224.05692407640893	3.1290770321921606	11.018151598106055	46.980422134660294	65.48823762400558
CTCCTTGGCAACGTGCGCCG	AGAP029350	19.10643741118391	37.342820679401484	0	0	15.660140711553431	20.83716651672905
ACGGAAGGTTTCGCACGTAC	AGAP002780	0	0	106.38861909453345	19.281765296685595	0	2.9767380738184355
GTGAGTGGATCCGGCAGAAT	AGAP007355	0	2.489521378626766	0	0	0	0
TTCCTTGCACGAGCGAACGG	AGAP011223	294.7850343439804	306.2111295710922	3.1290770321921606	2.7545378995265137	39.150351778883575	23.813904590547484
GGTGACGGACATGGGACCAT	AGAP001954	95.53218705591956	87.1332	3.1290770321921606	0	23.490211067330147	14.883690369092177
CTACCCCACCAATATCACAT	AGAP007012	46.4013	19.916171029014127	0	0	0	14.883690369092177
AGCGTTGTGACCTGCATGAT	AGAP010394	5.458982117481118	0	18.774462193152964	0	0	2.9767380738184355
ATGCTTTCGGCTGCCCGCAC	AGAP006532	668.7253093914369	619.8908232780647	53.19430954726673	16.52722739715908	187.92168853864118	148.8369036909218
GCTGGCGAACGTGGTTAGTC	AGAP009566	65.50778540977342	67.21707722292268	0	0	11.745105533665074	8.930214221455307
CCGTCGGCGTAGTACGACGG	AGAP002732	106.4501512908818	89.62276963056357	15.645385160960803	27.54537899526514	125.28112569242745	65.48823762400558
GGTGCCGAGCCGGAGTACTG	AGAP028114	13.647455293702794	7.468564135880298	9.387231096576482	0	11.745105533665074	11.906952295273742
GATTGGGACCGAGCCGCTGT	AGAP001272	43.671856939848944	34.85329930077472	62.58154064384321	22.03630319621211	258.39232174063164	392.9294257440335
ATCGTCGGCGCTGACAATGT	AGAP003592	98.26167811466013	74.68564135880297	0	0	7.830070355776716	2.9767380738184355
ACCGTTCGCGAGCTTGAACT	AGAP000938	19.10643741118391	19.916171029014127	0	0	3.915035177888358	26.79064266436592
CCATCTTCCCACGGACACTT	AGAP006257	13.647455293702794	2.489521378626766	12.516308128768642	0	27.405246245218507	23.813904590547484
CGACGCGCACATGGACGATG	AGAP011508	10.917964234962236	22.405692407640892	12.516308128768642	2.7545378995265137	35.23531660099522	14.883690369092177
CGACGCCACCGCCACCCTCG	AGAP008823	395.7762035173811	356.0015571436275	3.1290770321921606	27.54537899526514	82.21573873565552	74.4185
ACCCTGCGAGGTCTGTCCCT	AGAP007846	46.4013	49.790427572535314	18.774462193152964	30.29991689479165	31.320281423106863	41.6743
TTCGACATCCGAGCGAAATC	AGAP029348	109.17964234962236	109.53894065957769	43.80707845069025	88.14521278484844	164.43147747131104	184.558
CCGTCGCACCGAGCTTCGGT	AGAP007660	43.671856939848944	27.384735164894423	3.1290770321921606	0	15.660140711553431	17.860428442910614
ATCCGTCATTGGATTGGTAG	AGAP004818	0	0	0	0	0	0
CCGCACCAAAACGCCGGGAC	AGAP000655	0	0	0	0	0	0
ATGTACACCTACCTCAAGTT	AGAP002050	19.10643741118391	14.937128271760596	9.387231096576482	13.77268949763257	309.28777905318026	443.53397299894687
CCGTTCTGGCGGTCCATTCG	AGAP011222	43.671856939848944	47.30090619390855	75.09784877261185	24.790841095738624	43.06538695677194	26.79064266436592
GTACGGGACGGACGTGAACG	AGAP005620	24.565419528665032	14.937128271760596	0	0	11.745105533665074	5.953476147636871
GGTGCCTTGCCAGCGTGCCT	AGAP000598	24.565419528665032	17.42664965038736	0	0	11.745105533665074	0
CTGCCGAACCGGGACCGGCG	AGAP008133	30.02440164614615	67.21707722292268	0	5.5090757990530275	15.660140711553431	17.860428442910614
TTCGCGGTGATCAGCAGAAT	AGAP000203	0	0	0	0	0	0
ACAGGGCAGCGCGTTTACCC	AGAP007390	40.94236588110839	54.769470329788845	0	0	11.745105533665074	17.860428442910614
GGCGACAGTGACATGATCTT	AGAP006016	13.647455293702794	7.468564135880298	0	0	19.575175889441788	8.930214221455307
CCTGCTAGGACTGGTCCACC	AGAP005583	10.917964234962236	17.42664965038736	9.387231096576482	0	0	5.953476147636871
CGTTCTAGGCAGGATCGTCG	AGAP004392	0	0	0	0	0	0
TCCCTCGATCAGTCGATTGG	AGAP008982	8.188473176221677	4.979042757253532	0	0	0	0
CCGTCGGCCCTCGGGCATGA	AGAP003618	114.63862446710348	136.92367582447213	78.22692580480401	154.25412237348476	485.4643620581564	616.1847812804161
GTAGCCTCGCTTGTGCCCCT	AGAP029451	35.483383763627266	62.238034465669145	28.161693289729445	0	117.45105533665074	71.44171377164245
GGACGGGCGGCGGGAATCGT	AGAP011546	0	0	25.032616257537285	16.52722739715908	3.915035177888358	0
GACACGGGCGTGGTGCGCTT	AGAP000996	300.2440164614615	303.72160819246545	56.32338657945889	82.63613698579542	31.320281423106863	14.883690369092177
TCGGCGGCATGCGCGAGTCC	AGAP010697	49.130839057330064	64.7276	0	11.018151598106055	31.320281423106863	20.83716651672905
GCACCTCGGTTGTACCTCAT	AGAP013607	5.458982117481118	2.489521378626766	0	0	0	0
GCTCGCGCCCTGTTGCTGTG	AGAP003136	62.778294351032855	54.769470329788845	0	0	0	0
GATCCGCTGTAGCTGCCTGC	AGAP008228	38.21287482236782	54.769470329788845	18.774462193152964	0	11.745105533665074	32.74411881200279
TAGGTCGCGCAGTCCTCGTC	AGAP028672	1018.1001649102285	893.7381749270089	704.0423322432362	495.81682191477245	450.22904545716113	458.4176633680391
GGCGTGCCGCTGATGAAGGT	AGAP000997	13.647455293702794	4.979042757253532	0	0	11.745105533665074	0
TCTATACCGGGCGTAACGAT	AGAP004627	0	0	0	0	0	0
TTCGCTCGTTAGTGTGCGAT	AGAP012835	103.72066023214124	131.94463306721858	0	0	31.320281423106863	0
CAGTACGTGATGCACCAAGA	AGAP003557	62.778294351032855	49.790427572535314	0	24.790841095738624	3.915035177888358	5.953476147636871
CACTCTCGAAGCACGCTGTT	AGAP005268	81.88473176221677	64.7276	9.387231096576482	60.5998	11.745105533665074	14.883690369092177
CTGCCGCTGACCGTTCGAAC	AGAP003721	169.22844564191465	181.7350606397539	0	24.790841095738624	19.575175889441788	11.906952295273742
CATCACCGAGACGAGCAATG	AGAP004097	141.93353505450906	84.64372687331004	1389.3102022933192	5266.676463894694	82.21573873565552	68.46497569782402
TTTCGTTGGATCGCACCTGG	AGAP004268	0	0	0	0	0	0
ACTGGACGATAGCGCCCTGC	AGAP011720	185.605	161.81888961073977	356.7147816699063	134.97235707679917	274.05246245218507	330.4179261938463
GGCCACGTGTACGCTTAACA	AGAP011908	114.63862446710348	134.43415444584537	137.67938941645508	11.018151598106055	15.660140711553431	982.3235643600837
TGGGCGCGGGACTCCCGGAT	AGAP002752	0	0	0	0	0	0
CCACGTGTCCATGGCGTATG	AGAP007077	109.17964234962236	124.47606893133829	50.06523251507457	24.790841095738624	164.43147747131104	56.558023402550276
GTGCCACACCTTCTCCCAGT	AGAP003927	0	2.489521378626766	134.5503123842629	137.7268949763257	27.405246245218507	26.79064266436592
TTCCATGGCCGCTTCCTTGC	AGAP007460	13.647455293702794	19.916171029014127	3.1290770321921606	154.25412237348476	19.575175889441788	8.930214221455307
GACGTGCGGAACGATCAGTT	AGAP000793	24.565419528665032	27.384735164894423	0	8.26361	19.575175889441788	5.953476147636871
TCGTACGTGCGGCCGTAGTC	AGAP000267	57.31931223355174	37.342820679401484	0	2.7545378995265137	35.23531660099522	47.62780918109497
TCGTTCGACTGTGCGTCCAA	AGAP011805	0	0	0	0	0	2.9767380738184355
TGCAGCGCGGTAGCACTGGC	AGAP029777	46.4013	84.64372687331004	0	0	23.490211067330147	2.9767380738184355
CGCATCCAGCAGTAGAGCAT	AGAP004046	0	0	0	0	0	0
ATCGTACGGTGCAACTCCGG	AGAP005389	0	2.489521378626766	0	0	3.915035177888358	2.9767380738184355
CGTTCAACGAGCAAGACAGC	AGAP001347	51.86033011607062	57.258991708415614	0	0	11.745105533665074	8.930214221455307
GAACGGGACGGTGTTCGACC	AGAP028105	619.5944703341069	617.401	46.93615548288241	250.66294885691275	434.5689047456077	425.6735445560363
GGCGCTGAGCGGCAGTACCA	AGAP000842	2.729491058740559	2.489521378626766	0	0	0	0
ACGTCCTCTATGGTATGTTC	AGAP004256	32.75389270488671	17.42664965038736	0	0	3.915035177888358	0
GGGTCAGCTAGAGTCTGTGG	AGAP009910	0	0	0	0	0	2.9767380738184355
GTGTCGGGACGCTTCCAACA	AGAP009468	8.188473176221677	9.958085514507063	0	0	3.915035177888358	0
GATCGCCTGCAGATGGTTGT	AGAP011247	40.94236588110839	52.27994895116208	0	0	7.830070355776716	0
GGGCTTCATCGAGCCACGGT	AGAP004008	0	4.979042757253532	9.387231096576482	0	0	44.65107110727653
TTGCGAGAATGTGCTGATAG	AGAP003047	2.729491058740559	2.489521378626766	3.1290770321921606	0	0	8.930214221455307
TGGTCGTGGGCGATGTGTAC	AGAP012096	2.729491058740559	2.489521378626766	0	0	0	5.953476147636871
GGGCCGCACTAGGATGCCAC	AGAP000813	16.376946352443355	9.958085514507063	81.35600283699617	5.5090757990530275	0	2.9767380738184355
GTGACGGGTCAACTAGGCAC	AGAP002807	0	0	0	0	0	0
ACATCATCGAGGGTTCGTTT	AGAP007533	5.458982117481118	14.937128271760596	0	0	7.830070355776716	17.860428442910614
GCTCGCGAACGCCATCGAAG	AGAP001313	79.15524070347621	69.70659860154944	0	0	11.745105533665074	0
TCCGTCGTAGTAGTGCTACT	AGAP008012	8.188473176221677	19.916171029014127	84.48507986918834	63.35437168910982	58.72552766832537	35.72085688582123
CTTCACGCCCCAGCAGCTGT	AGAP004567	16.376946352443355	24.895213786267657	59.452463611651055	187.30857716780292	50.89545731254865	77.39518991927932
CCGCGAGCGCCGCCACGGCA	AGAP002232	0	0	0	0	0	0
AGACCGTGGCACAGGCCGCC	AGAP008027	0	0	0	0	0	0
TCTTGTACGCCGACCAGGAC	AGAP029550	54.58982117481118	44.811384815281784	0	0	3.915035177888358	11.906952295273742
AGCGACGGCAGCGATCTATC	AGAP012059	65.50778540977342	57.258991708415614	156.45385160960802	143.23597077537872	86.13077391354388	80.37192799309776
TCCGCCGCCGTCCTGCATCA	AGAP013460	1048.1245665563747	988.34	610.1700212774713	487.55320821619296	426.739	428.6502826298547
TCGCCCGGCGAAGCCAGCGA	AGAP007483	13.647455293702794	17.42664965038736	0	2.7545378995265137	3.915035177888358	2.9767380738184355
ATCGTGGACGACATGGTCAT	AGAP002161	0	0	0	0	0	0
ACTTTGGGTACGTTCCTCCC	AGAP008087	0	2.489521378626766	3.1290770321921606	0	3.915035177888358	2.9767380738184355
TTTCCGCCTGGGATCGAACC	AGAP006299	19.10643741118391	19.916171029014127	0	52.33622009100376	35.23531660099522	5.953476147636871
CGTCCGGTCTAGGTCGTACA	AGAP002828	57.31931223355174	72.1961	65.71061767603537	22.03630319621211	227.07204031752477	130.97647524801116
GAACACGATCGCGTTAACGA	AGAP009128	2.729491058740559	2.489521378626766	0	0	0	0
GATTCAGCGATGGACGCCAA	AGAP010798	13.647455293702794	14.937128271760596	0	0	0	0
AGACATGGGTAGTGAGATAG	AGAP028354	0	0	0	0	0	0
GCCATCTGAACGAACACAAT	AGAP008722	0	0	0	0	0	0
GGTCACGGTACTGGCGTATC	AGAP010872	259.3016505803531	214.09883856190186	21.903539225345124	24.790841095738624	152.68637193764596	98.23235643600837
CACGTCAGGTTGACCACCTT	AGAP002832	84.61422282095732	107.04941928095093	21.903539225345124	57.84529589005679	262.307	303.6272835294804
CCTCGCCGTGCTGCCCACGG	AGAP012076	180.1464098768769	124.47606893133829	3.1290770321921606	8.26361	15.660140711553431	8.930214221455307
CAGGTCGGGACTGCTTCCCA	AGAP009870	2.729491058740559	4.979042757253532	0	0	0	0
TCCCGCGTGATGATAGTGCT	AGAP002826	19.10643741118391	32.36377792214795	3.1290770321921606	8.26361	15.660140711553431	17.860428442910614
TAGCCGACGGTGATGCAGCC	AGAP000805	125.55658870206571	107.04941928095093	287.8750869616788	322.2809342446021	230.9870754954131	214.32514131492735
TCACGCAGGGCGACCGTTCC	AGAP005025	188.33488305309857	194.18266753288773	0	8.26361	70.47063320199044	14.883690369092177
TGCCGTCAGCCTGACCTCCC	AGAP000718	1722.3088580652927	1640.5945885150386	347.3275505733298	349.82631323986726	591.1703118611421	479.2548298847681
CTATCGCATCACACACCCAC	AGAP010784	0	0	0	0	0	0
CTTCGTGAACTGCAGATGAT	AGAP029603	185.605	199.16171029014126	0	5.5090757990530275	121.3660905145391	68.46497569782402
ATCGTGGAGGTGACCGCTTC	AGAP005531	54.58982117481118	72.1961	206.5190841246826	0	0	2.9767380738184355
GGTCGTTCGCAGTCTGTCCG	AGAP009468	174.68742775939577	166.7979323679933	0	0	11.745105533665074	11.906952295273742
CTGATCCTCGTGGACAGCTC	AGAP005490	322.07994493138597	286.29495854207806	3.1290770321921606	0	39.150351778883575	14.883690369092177
ACGCGGTACCAAGTGCATCA	AGAP013294	62.778294351032855	87.1332	0	0	3.915035177888358	2.9767380738184355
CGTTATGGAGAAGTCTGGCG	AGAP007729	0	0	0	0	0	0
GTGGCACTGATGTTGAGGAT	AGAP005196	0	0	0	0	0	0
CTGATGCAACACTACGGCTG	AGAP009437	5.458982117481118	2.489521378626766	0	0	0	0
GCGACACGCCGCACACCATC	AGAP001471	24.565419528665032	19.916171029014127	15.645385160960803	16.52722739715908	46.980422134660294	175.6275463552877
CTTCCCGCTCGATATGTCCA	AGAP028225	2.729491058740559	2.489521378626766	0	0	0	0
ATTGTCGAGGGCATCAGTGT	AGAP002422	0	0	0	0	0	0
TGGCCATGGCAAGGCGTCAC	AGAP029474	182.87590093561744	201.65123166876802	21.903539225345124	68.86344748816285	74.3857	68.46497569782402
TGCTCCGGCAGCTCCTGCCC	AGAP007148	253.84266846287198	231.52548821228922	0	0	50.89545731254865	17.860428442910614
CTGGACGTGTGGCTGATGGA	AGAP001752	13.647455293702794	27.384735164894423	0	0	7.830070355776716	2.9767380738184355
CTCGTGATGCAGGTAGTCGT	AGAP006708	343.9158734013104	303.72160819246545	0	5.5090757990530275	11.745105533665074	17.860428442910614
TCAACAGGTCGACCTCCTTT	AGAP004378	5.458982117481118	2.489521378626766	0	0	0	0
CGCCGCAGGGGCTGCAGAGC	AGAP029604	545.8982117481117	560.1423101910223	1057.6280368809503	2154.048637429734	473.7192565244913	458.4176633680391
GCTTACCACCAGATCGGGAA	AGAP007823	0	0	0	0	0	0
GGTGCTAGGATGGCACTGAC	AGAP000152	49.130839057330064	34.85329930077472	21.903539225345124	41.31806849289771	11.745105533665074	5.953476147636871
ACGCTGCTGTCCATCGTGAC	AGAP008130	5.458982117481118	12.447606893133829	0	0	3.915035177888358	0
TCGCCTTCGTCCGACGACAA	AGAP029807	54.58982117481118	34.85329930077472	3.1290770321921606	0	3.915035177888358	23.813904590547484
ACGATCGGGACCATAGGCAC	AGAP000049	19.10643741118391	24.895213786267657	0	0	3.915035177888358	14.883690369092177
TTCGTCCAGCTCGACGAACT	AGAP011908	40.94236588110839	47.30090619390855	15.645385160960803	2.7545378995265137	15.660140711553431	8.930214221455307
CCGCCCATCCAATCCGCCCT	AGAP006525	32.75389270488671	12.447606893133829	3.1290770321921606	2.7545378995265137	43.06538695677194	8.930214221455307
CGGCACGCTACCATTACCCA	AGAP001886	84.61422282095732	87.1332	275.35877883291016	724.4434675754732	422.8237992119426	312.55749775093574
CCGTCGCGACATGTACGATC	AGAP006440	507.68533692574397	597.4851308704237	97.00138799795698	154.25412237348476	743.857	532.836
ATCATCGAAAATGAGGTGTA	AGAP001742	2.729491058740559	0	9.387231096576482	2.7545378995265137	15.660140711553431	11.906952295273742
GCGGTTCGCGACGTACGTAC	AGAP009271	0	0	0	0	0	0
TCAGGCAGAACGCACTCAGC	AGAP005697	111.90913340836292	99.58085514507063	9.387231096576482	0	7.830070355776716	8.930214221455307
CCCGAGCCGCAGCAGCCCCT	AGAP001854	16.376946352443355	12.447606893133829	0	2.7545378995265137	3.915035177888358	71.44171377164245
GAGCGTCCGCCTGACGGCCA	AGAP002401	0	0	0	0	0	2.9767380738184355
TACGGCGATCGTGACTATCG	AGAP003047	27.29491058740559	17.42664965038736	0	0	0	0
GAAACGAAACCAATGAACGA	AGAP006465	0	2.489521378626766	0	0	0	0
TCGCCACGGCACGAGACTAC	AGAP006962	76.42574964473565	84.64372687331004	97.00138799795698	82.63613698579542	379.7584122551707	446.51071107276533
GACCTGATCCGCGCCTACCG	AGAP006479	10.917964234962236	14.937128271760596	0	0	3.915035177888358	0
CATCATTCGCACCTGCTCGT	AGAP013740	68.23727646851397	89.62276963056357	0	5.5090757990530275	19.575175889441788	17.860428442910614
CTACGCCAGCTCGGCCGAAA	AGAP002717	32.75389270488671	29.87425654352119	0	0	0	5.953476147636871
ATCGCCGGTGTCGACAGCTG	AGAP029263	24.565419528665032	39.83234205802825	0	0	0	0
CACCGCCTGCTCCTTCCCCT	AGAP028410	2.729491058740559	9.958085514507063	0	0	0	2.9767380738184355
ACGAACGGCCCAGAATCTGC	AGAP003726	13.647455293702794	4.979042757253532	0	0	0	11.906952295273742
CCGATGTGGCTCGCTCCGAT	AGAP006273	10.917964234962236	12.447606893133829	0	0	11.745105533665074	5.953476147636871
GTTATACCGGCCACCTCCAT	AGAP004562	0	0	0	0	0	0
TACGGACTCCATGTTATCAC	AGAP004648	30.02440164614615	27.384735164894423	0	0	3.915035177888358	0
GCCTTTACTCGCGACGTGGA	AGAP004544	417.61213198730553	495.4147543467264	0	0	19.575175889441788	32.74411881200279
AGCCAGTCGATGGTGCGCCG	AGAP000694	111.90913340836292	102.0703765236974	65.71061767603537	2.7545378995265137	62.640562846213726	86.32540414073463
CCCGTGAAGGATTTCTACCA	AGAP005985	16.376946352443355	2.489521378626766	0	0	0	0
GGCATCGTTGCTGGCAGCTG	AGAP007227	518.6033011607062	425.70815574517695	115.77585019110994	63.35437168910982	121.3660905145391	187.53449865056143
ATCACCTGGTTGGCGCGCTG	AGAP005715	122.82709764332516	189.2036247756342	21.903539225345124	0	27.405246245218507	14.883690369092177
TCGGGTCAGCTCCTCTACTT	AGAP000264	79.15524070347621	69.70659860154944	0	0	7.830070355776716	11.906952295273742
ACCGAACGATGATTGCTACT	AGAP006219	136.47455293702794	126.96559030996505	3.1290770321921606	16.52722739715908	43.06538695677194	86.32540414073463
GGTTCGGCAGTGGCCACCAC	AGAP003929	79.15524070347621	109.53894065957769	3.1290770321921606	27.54537899526514	105.70594980298566	71.44171377164245
TGCGGTGGTTCCGTTCTGTC	AGAP008292	163.76946352443355	139.4131972030989	250.32616257537285	432.4624502256627	246.64721620696653	446.51071107276533
CACCGCACGATGATCCTGCA	AGAP007173	57.31931223355174	72.1961	0	2.7545378995265137	27.405246245218507	29.767380738184354
TGGACGACGATTGCAGTGTT	AGAP011694	76.42574964473565	77.17516273742974	100.13046503014914	11.018151598106055	62.640562846213726	122.04626102655585
CCTGTGTCGCAGGCTGGCGT	AGAP007772	10.917964234962236	12.447606893133829	0	55.09075799053028	74.3857	35.72085688582123
GGACCAAAGTGCGGCACACC	AGAP000855	40.94236588110839	32.36377792214795	31.290770321921606	19.281765296685595	90.04580909143223	26.79064266436592
ATCCAGCGGGGCATCAACTC	AGAP009568	5.458982117481118	4.979042757253532	0	0	0	2.9767380738184355
GACGAGGTAAAGGTGGCCTG	AGAP008646	150.12200823073076	126.96559030996505	0	0	7.830070355776716	0
GCGCCCTGTCCAGGCCCTGC	AGAP007579	19.10643741118391	7.468564135880298	0	0	0	0
ACGACGCAGTCTACATTCTC	AGAP010470	51.86033011607062	57.258991708415614	162.71200567399234	49.58168219147725	117.45105533665074	119.06952295273742
ACCATCTATCTTGATAGGTA	AGAP004543	24.565419528665032	22.405692407640892	0	0	0	5.953476147636871
GCTCGGCCGGATCTTTGCTG	AGAP010941	60.0488	39.83234205802825	0	0	19.575175889441788	20.83716651672905
TCGAGAACGACAGCTGGAAC	AGAP003989	21.835928469924472	7.468564135880298	0	0	3.915035177888358	26.79064266436592
GCTCATACGCCAGCTGTCCG	AGAP028199	13.647455293702794	17.42664965038736	0	13.77268949763257	3.915035177888358	2.9767380738184355
GGCTGGCGGGCAGATCGTGC	AGAP029379	35.483383763627266	17.42664965038736	100.13046503014914	2.7545378995265137	50.89545731254865	101.20909450982681
TGCAGCAACCTGGACGCGGG	AGAP001320	0	0	0	0	0	0
ATGGGCATCGGGCTGTTCAC	AGAP005775	57.31931223355174	72.1961	93.87231096576483	27.54537899526514	121.3660905145391	172.65080828146927
CCGTTTCAGCTCCTGCAGCT	AGAP012220	928.027	814.0734908109524	6.258154064384321	96.40882648342799	70.47063320199044	35.72085688582123
GAGATCCTGCACAACGTGAA	AGAP009463	0	0	0	0	0	0
TTCTTCATAACCGTCATCCG	AGAP029742	0	0	0	0	0	0
GACCGAGGTCAGCTGAGATA	AGAP000654	0	0	0	0	0	0
ATCGACCAACTGGAAGGCAT	AGAP010386	46.4013	54.769470329788845	0	0	11.745105533665074	5.953476147636871
AGCATCGAGGTGATGACGAG	AGAP004465	0	2.489521378626766	128.29215831987858	41.31806849289771	15.660140711553431	5.953476147636871
CAACGCGATCGTGGAGGACC	AGAP000279	201.98233834680136	181.7350606397539	6.258154064384321	82.63613698579542	172.26154782708775	127.99973717419273
CACGTGCAACAAGGCCGATG	AGAP003987	0	0	0	0	0	0
TGCTCGATTTCACGCACATT	AGAP005621	49.130839057330064	79.6647	0	0	0	2.9767380738184355
CGTCATCCGCAAGACGGTGT	AGAP012183	16.376946352443355	17.42664965038736	0	0	7.830070355776716	0
TATCTAACGCTCGACGGTAG	AGAP010426	0	0	0	0	0	0
GAGTGGGTCGGCGAGATGAT	AGAP000359	8.188473176221677	2.489521378626766	0	0	0	0
GCCGAGCAAGGTGGAGCTAC	AGAP029803	0	0	0	0	0	0
TAAGGTCGTTCAGTTTGGCC	AGAP005144	0	0	0	0	0	0
TAACGCGATCACGAGCACAC	AGAP009875	8.188473176221677	7.468564135880298	12.516308128768642	49.58168219147725	15.660140711553431	29.767380738184354
TGCTGCGAGCGCGGATTGCA	AGAP001930	2.729491058740559	0	0	0	0	2.9767380738184355
CTGATCGCCAACACACGCAA	AGAP007323	201.98233834680136	169.2874537466201	1345.503123842629	2137.5214100325747	1327.1969253041534	1244.2765148561061
TTTCAGCTCGTCGCTGGAGG	AGAP009671	131.01557081954684	139.4131972030989	0	2.7545378995265137	23.490211067330147	2.9767380738184355
TTGCGCATCTCGGCCGGTAT	AGAP008936	5.458982117481118	0	0	0	0	0
GCCTTGGTGTAGTACTCCAG	AGAP006129	0	4.979042757253532	0	8.26361	0	0
AGCTAGGCGAGGGTCCAGTG	AGAP001501	117.36811552584403	107.04941928095093	0	0	0	0
AGGCCCAACGCCGCGGCAGC	AGAP028634	73.6963	74.68564135880297	125.16308128768642	46.82714429195073	152.68637193764596	125.02299910037429
CGTTCCAGCAGAGAATCATC	AGAP005153	16.376946352443355	0	0	0	0	0
TCGATACAACGATCCTCCTC	AGAP010750	24.565419528665032	22.405692407640892	0	0	15.660140711553431	5.953476147636871
CTCGCCGAACGCGATCTGAT	AGAP006515	60.0488	47.30090619390855	0	0	35.23531660099522	29.767380738184354
AGACGCACGGACAGATGTCA	AGAP005466	24.565419528665032	29.87425654352119	0	0	3.915035177888358	11.906952295273742
TCTCGGCCGTCGGGCGTACA	AGAP008055	57.31931223355174	67.21707722292268	18.774462193152964	0	39.150351778883575	23.813904590547484
GCGGGACGTCTTTCGCTTGC	AGAP012696	117.36811552584403	191.69314615426097	0	5.5090757990530275	0	2.9767380738184355
TGATGAACGGCATTGGCCTC	AGAP028634	87.34371387969789	134.43415444584537	3.1290770321921606	0	11.745105533665074	0
AGCACCAGTTGGGACAGTAC	AGAP007458	660.5368362152153	903.696	50.06523251507457	2.7545378995265137	31.320281423106863	38.69759495963966
GTCCTCGGCGTAATCGTGCC	AGAP000540	141.93353505450906	144.3922399603524	0	19.281765296685595	125.28112569242745	38.69759495963966
CTCCGTCAGCACTTCACGAT	AGAP011736	502.22635480826284	602.4641736276774	12.516308128768642	13.77268949763257	324.9479197647337	470.3246156633128
CCGTTGATGTACATGCAGTC	AGAP006705	40.94236588110839	34.85329930077472	0	0	7.830070355776716	0
GGTGTCGATGTCGTCGGGAG	AGAP008513	766.9869875060971	709.5135929086283	0	151.49958447395827	46.980422134660294	89.30214221455306
TGGACATGTCGCACCACTGG	AGAP005229	57.31931223355174	89.62276963056357	0	5.5090757990530275	11.745105533665074	0
GTGGCCGGCTCGCTCGTGTC	AGAP000605	515.8738101019657	547.6947032978885	0	0	0	8.930214221455307
GCACACGCCCCGTGCTGACC	AGAP001947	100.99116917340068	102.0703765236974	59.452463611651055	44.07260639242422	473.7192565244913	309.58075967711727
AGGCCCGACGTGGACAGGTC	AGAP003827	575.923	669.681	362.9729357342906	22.03630319621211	172.26154782708775	127.99973717419273
CTGCCGGTACCAGAAATGTT	AGAP002095	0	0	0	0	3.915035177888358	2.9767380738184355
CGGCACGGCCCTACCGTGTG	AGAP003545	76.42574964473565	62.238034465669145	1336.1158927460526	267.19017625407184	254.47728656274327	482.23156795858654
TCGAATGGGTTGCGGAGTTG	AGAP006192	2.729491058740559	2.489521378626766	0	0	0	11.906952295273742
GCGATCTACCTGGCCAAGCA	AGAP002107	10.917964234962236	0	0	0	3.915035177888358	0
CGCCCAGGCAATGTACAGCT	AGAP029243	0	0	0	0	0	0
ACCCGTCGTTGCCTGCGTGT	AGAP028394	300.2440164614615	281.31591578482454	247.1970855431807	561.9257315034088	364.0982715436173	279.81337893893294
CTTCTGCGACAACGTCTCAG	AGAP012026	21.835928469924472	19.916171029014127	3.1290770321921606	0	0	5.953476147636871
CACCTCGTACTCGAACGCTT	AGAP002362	193.7938651705797	181.7350606397539	93.87231096576483	27.54537899526514	121.3660905145391	47.62780918109497
CGCCTCGGACACGGTCGCAT	AGAP000428	16.376946352443355	17.42664965038736	0	35.80899269384468	46.980422134660294	14.883690369092177
TACGGCTGTCGCTACCACCG	AGAP001249	13.647455293702794	24.895213786267657	0	0	7.830070355776716	2.9767380738184355
GCGTCCGGGCGGCACCGCTG	AGAP001446	0	0	0	0	0	0
GCTGCAGCGCAAGCATTCAA	AGAP029746	0	0	0	0	0	0
ACCGGAGCGGCTGCTTGCTA	AGAP013412	0	0	0	0	0	0
GTGCCGTTGCGCGCGACGTA	AGAP008614	73.6963	57.258991708415614	21.903539225345124	16.52722739715908	82.21573873565552	193.4879747981983
TCTCGCGGTCGGCATGCGGC	AGAP028634	332.9979091663482	400.8129419589093	0	5.5090757990530275	23.490211067330147	11.906952295273742
CTTTGCGTGCACGATCCTCC	AGAP005563	51.86033011607062	39.83234205802825	0	11.018151598106055	19.575175889441788	44.65107110727653
CTCTACATGGGCATCCAGGA	AGAP029781	8.188473176221677	7.468564135880298	0	0	0	0
GCAGGATGCGAATGTGACGA	AGAP006588	0	2.489521378626766	0	0	3.915035177888358	8.930214221455307
CGGTACCGGCGACTCGTCCT	AGAP000504	141.93353505450906	159.329	12.516308128768642	13.77268949763257	31.320281423106863	80.37192799309776
CAGGCTACGCTAACCATACC	AGAP004438	8.188473176221677	17.42664965038736	0	0	3.915035177888358	0
GCAAAGGTGGTCAAGCTAAG	AGAP004627	0	0	0	0	0	0
TGGCGAACGGGCGGACCAGC	AGAP011242	35.483383763627266	34.85329930077472	25.032616257537285	16.52722739715908	78.30070355776715	83.3487
GCAGGCAGATGGCTAACCGT	AGAP010481	8.188473176221677	14.937128271760596	0	0	0	0
GCAGCAGGGCGAACACGAAC	AGAP006676	8.188473176221677	4.979042757253532	0	0	3.915035177888358	2.9767380738184355
GCGTAGACAGTCCTTGAAAT	AGAP010002	2.729491058740559	4.979042757253532	0	0	0	2.9767380738184355
ACGCGCATCCGTCCCCTGTG	AGAP005944	144.66302611324963	126.96559030996505	0	0	0	2.9767380738184355
ACCGTCGAGGCGATAGTGTC	AGAP004947	133.7450618782874	99.58085514507063	4640.421238740974	1895.1220748742414	1428.9878399292506	1113.300039608095
AGCGTGCCCTGGCTCTTGAC	AGAP007198	100.99116917340068	97.09133376644387	40.678001418498084	5.5090757990530275	93.96084426932059	41.6743
TGCACGTGGAGGGCCGATTT	AGAP002797	300.2440164614615	191.69314615426097	3.1290770321921606	44.07260639242422	35.23531660099522	17.860428442910614
ATCCTGCAGGCCGACACGAT	AGAP013261	466.74297104463557	433.17671988105724	118.90492722330211	0	39.150351778883575	38.69759495963966
CCGACCCGTCGCATCACCAA	AGAP006673	32.75389270488671	52.27994895116208	0	11.018151598106055	3.915035177888358	8.930214221455307
ACGGTAACGACCGCCAGTAC	AGAP001908	35.483383763627266	24.895213786267657	0	0	0	8.930214221455307
GCGACGACCGACCTCACTAG	AGAP009420	0	2.489521378626766	0	0	0	8.930214221455307
TCCGACAGGTCGATCTGTAA	AGAP003748	8.188473176221677	7.468564135880298	0	0	0	2.9767380738184355
AAACCGTGGCTCGGACTGAT	AGAP010394	70.96676752725453	64.7276	31.290770321921606	8.26361	62.640562846213726	68.46497569782402
CGTCGAGCAGGAGCGCATAC	AGAP006785	152.8514992894713	214.09883856190186	0	30.29991689479165	164.43147747131104	130.97647524801116
CTTCTTCTGCGTGCCGTGTT	AGAP006763	0	0	0	0	0	0
TTCGCTGATCGAGGCCCAGT	AGAP004741	38.21287482236782	59.74851308704238	100.13046503014914	0	50.89545731254865	89.30214221455306
GTGGTTCTGCTGGATCGATC	AGAP029520	0	0	0	0	0	0
AGTACGGAATGCGGGCCCGC	AGAP028536	120.0976065845846	107.04941928095093	0	0	15.660140711553431	0
ATCGGTGGCACCGCCATCCT	AGAP006674	5.458982117481118	9.958085514507063	37.54892438630593	0	15.660140711553431	5.953476147636871
CTTGTACCTTCAACTGAGAC	AGAP012668	2.729491058740559	0	0	0	0	0
AAGCTCACGATAGACACCAT	AGAP029358	0	0	0	0	0	0
CTGGAAGCAACGGCCTGCTC	AGAP007194	0	0	0	0	0	0
ACGTTCATGTGGGTTGCTGT	AGAP010471	133.7450618782874	107.04941928095093	272.23	360.8444648379733	152.68637193764596	157.76711791237707
TTCGTACGGTTCGCCGGAGG	AGAP008490	13.647455293702794	7.468564135880298	0	0	0	0
TGCAGATGGGACGGGCTGGA	AGAP005641	10.917964234962236	7.468564135880298	0	0	0	0
CCAGGGCAGTCCGTCGAATG	AGAP001291	103.72066023214124	107.04941928095093	0	0	7.830070355776716	0
GGCAGGAGTCAAGCCCCAGT	AGAP003530	0	0	0	0	0	0
TCCAGACAACAAGCCGACGC	AGAP002724	27.29491058740559	24.895213786267657	12.516308128768642	35.80899269384468	3.915035177888358	14.883690369092177
TGGAATGAGGTGATGTACCT	AGAP002577	0	0	0	0	0	0
CACGACTGCCTACTCCACCA	AGAP006467	163.76946352443355	176.75601788250037	150.1956975452237	68.86344748816285	117.45105533665074	160.7438559861955
GGACGCGAGCAAAGGGAGTG	AGAP001349	0	0	0	0	0	0
TAACACAGACGCAAGCAACT	AGAP013395	13.647455293702794	4.979042757253532	97.00138799795698	123.95420547869311	39.150351778883575	14.883690369092177
CTTGATGAGCACATTGCTTG	AGAP006495	30.02440164614615	39.83234205802825	15.645385160960803	2.7545378995265137	27.405246245218507	29.767380738184354
ACTACACGGTGTGCCTCGCC	AGAP004932	60.0488	57.258991708415614	312.90770321921605	99.1634	93.96084426932059	83.3487
GATCACATCCGTCACTCTGG	AGAP010162	106.4501512908818	77.17516273742974	0	0	0	5.953476147636871
TCGTTCCAACACCACGGTAG	AGAP010175	0	0	0	0	0	0
CAAGCTGCTCACCTCGACCG	AGAP001799	51.86033011607062	99.58085514507063	0	8.26361	23.490211067330147	26.79064266436592
ATCGCTGCGGAGAGACCGGC	AGAP005894	57.31931223355174	52.27994895116208	175.228	121.1996675791666	129.19616087031582	83.3487
CGGCCAGGTCTACCGCCGTC	AGAP029820	185.605	273.84735164894425	0	0	15.660140711553431	8.930214221455307
CACATCGTCCCAGACGTGTT	AGAP007978	5.458982117481118	0	0	0	7.830070355776716	0
TGTCACATCGTCGACCGATC	AGAP009727	92.8027	44.811384815281784	0	8.26361	35.23531660099522	23.813904590547484
CCCAGTAGTCCGACCCCTTC	AGAP013381	2.729491058740559	0	0	0	0	0
CGACTGCGAATCGTCCGAGC	AGAP009156	46.4013	37.342820679401484	0	0	0	0
CCACGCACACGTCCTCGATT	AGAP011302	201.98233834680136	141.90271858172565	9.387231096576482	44.07260639242422	31.320281423106863	77.39518991927932
AGGTACGAGATGCCGACACA	AGAP002972	371.211	336.08538611461336	250.32616257537285	134.97235707679917	184.0066533607528	110.13930873128211
ACCTTCCGGATGCTGCCAGG	AGAP013122	13.647455293702794	17.42664965038736	0	0	0	0
AATCTCATCGGCATCAGCAT	AGAP007832	0	0	0	0	0	0
GTACGCTAACCGCTGCATGC	AGAP007906	16.376946352443355	32.36377792214795	0	0	0	2.9767380738184355
CGACGTGAACGTGCCGCTGG	AGAP006248	2.729491058740559	0	0	0	0	0
CGCTCTCGTCGATACCGCCC	AGAP002336	32.75389270488671	64.7276	0	0	3.915035177888358	2.9767380738184355
CAGCCTGACCGGGCAGCGGT	AGAP006376	32.75389270488671	19.916171029014127	0	0	27.405246245218507	11.906952295273742
GTGGCACTGCACGACGATCC	AGAP012195	133.7450618782874	117.00750479545799	31.290770321921606	0	66.55559802410208	38.69759495963966
CAACGGGATGGCATTCTGTG	AGAP011702	0	0	0	0	0	0
TGTACGCGTTGAGGCCGTCG	AGAP001015	60.0488	79.6647	6.258154064384321	104.67244018200752	15.660140711553431	32.74411881200279
ATCGTCGCTACTATCCGAAT	AGAP003034	16.376946352443355	7.468564135880298	0	0	46.980422134660294	0
GCTGCACCAGGCGGGCCGGT	AGAP012246	8.188473176221677	4.979042757253532	0	0	0	0
GAAGTGGCGCGTATCGCACA	AGAP000150	16.376946352443355	12.447606893133829	25.032616257537285	0	109.62098498087403	44.65107110727653
GACACGAGGCGAAAGCATGA	AGAP005009	311.1619806964237	276.337	175.228	283.71740365123094	207.49686442808297	113.11604680510055
CTGCTCGAGGACACGTCGTT	AGAP029595	425.8006051635272	458.0719336673249	75.09784877261185	261.6811004550188	156.6014071155343	133.9532133218296
CCGGTACATCGCGTACGGTT	AGAP009640	152.8514992894713	117.00750479545799	84.48507986918834	101.91790228248101	160.51644229342267	166.6973321338324
CGTTACCTGCACGCCCTTGT	AGAP008545	40.94236588110839	57.258991708415614	100.13046503014914	30.29991689479165	11.745105533665074	32.74411881200279
GGACGCTGGTGGGTCGAAGG	AGAP008504	2.729491058740559	0	0	0	0	0
CCAGCACGGCCAGGTCGGCC	AGAP009310	0	0	0	0	0	0
GACGCAGCTCGAACTCCCGT	AGAP006832	120.0976065845846	112.02846203820447	0	0	0	8.930214221455307
ACTGCCGCACGATGTCACCC	AGAP001819	54.58982117481118	64.7276	3.1290770321921606	2.7545378995265137	31.320281423106863	56.558023402550276
GGCGTCCGTCGCCAGAGCGT	AGAP012840	68.23727646851397	82.15420549468327	244.06800851098853	404.91707123039754	418.9087640340543	470.3246156633128
AGACCTGGCTGTATCGTGTT	AGAP005756	0	0	0	0	0	0
TACGATGGGCTCGAACGTAT	AGAP000290	13.647455293702794	12.447606893133829	3.1290770321921606	0	11.745105533665074	44.65107110727653
GCAGGAGGTACGGTCGGCCA	AGAP006105	0	0	0	0	0	0
CCACTGCAGCGAGATCTGGT	AGAP001199	0	0	0	0	0	0
GTCGATATCAGACCATTCCC	AGAP012998	0	0	0	0	0	0
TCATCAGTGCCGGTTCTGCT	AGAP004464	24.565419528665032	44.811384815281784	0	0	15.660140711553431	5.953476147636871
TTCTTGCGCGCACTCACCAG	AGAP008894	0	0	0	5.5090757990530275	0	0
CCGCATCGACCAGCACGACC	AGAP006208	114.63862446710348	87.1332	68.83969470822754	633.5437168910981	164.43147747131104	89.30214221455306
GTACGTGGCAACCATTTCGC	AGAP003516	40.94236588110839	24.895213786267657	12.516308128768642	16.52722739715908	54.810492490437014	23.813904590547484
TGCCTCGCGCCACGCTTCCG	AGAP006387	5.458982117481118	7.468564135880298	0	0	0	0
GGTGTCATGCTGGAGCCCTC	AGAP029455	5.458982117481118	14.937128271760596	0	0	7.830070355776716	0
CGCCAGGAGCGCGATCCAGA	AGAP010783	0	2.489521378626766	0	0	0	0
CGTGCTTAGCGAACCGGACC	AGAP010585	27.29491058740559	34.85329930077472	0	0	144.85630158186925	455.4409252942206
ACCTTCCGTTCGATGATGTG	AGAP010404	40.94236588110839	42.32186343665502	750.9784877261186	60.5998	62.640562846213726	38.69759495963966
CACATTGCTTGCGGACTTCC	AGAP004973	264.76063269783424	248.95213786267658	0	0	7.830070355776716	11.906952295273742
CGAGGGACGCGCCATCACCG	AGAP003221	5.458982117481118	19.916171029014127	90.74323393357265	13.77268949763257	58.72552766832537	113.11604680510055
CCCAATCACCAACTATGTGC	AGAP001119	32.75389270488671	27.384735164894423	0	0	0	2.9767380738184355
GCGGCGACGGTAGAGCGTCC	AGAP001972	32.75389270488671	69.70659860154944	0	0	11.745105533665074	5.953476147636871
CCACCACATCACCTGACTGT	AGAP011539	90.07320493843845	97.09133376644387	3.1290770321921606	8.26361	70.47063320199044	47.62780918109497
AGCCGTTGGCGAGTCCTGCC	AGAP003027	43.671856939848944	42.32186343665502	3.1290770321921606	5.5090757990530275	35.23531660099522	14.883690369092177
CCATGCGCGGACCGCCGTAT	AGAP002312	21.835928469924472	29.87425654352119	62.58154064384321	19.281765296685595	164.43147747131104	104.18583258364524
TTCGCTCAACGATCTCGGTC	AGAP004268	10.917964234962236	17.42664965038736	0	0	0	0
CCGGTCATGTCGATTACCTT	AGAP029125	87.34371387969789	69.70659860154944	0	0	11.745105533665074	8.930214221455307
CACATTTCGAAGGGCACCTC	AGAP011656	8.188473176221677	4.979042757253532	0	0	0	0
TGGCCTCATCACGTGCTGCC	AGAP013120	270.2196148153153	224.05692407640893	513.1686332795143	391.14438173276494	473.7192565244913	366.1387830796676
CGGCTCGAAGGTGGCACACT	AGAP002085	49.130839057330064	32.36377792214795	31.290770321921606	96.40882648342799	54.810492490437014	44.65107110727653
CGGCTTGAGTGCATGACGTA	AGAP000007	0	0	0	0	0	2.9767380738184355
CCAACAGCGCCAACAGTGAG	AGAP011141	229.27724893420697	221.56740269778217	0	2.7545378995265137	78.30070355776715	50.604547254913406
GAAGGCGGCCGACTGTCCCC	AGAP000573	70.96676752725453	77.17516273742974	0	0	0	2.9767380738184355
GGGCGCCCTCTCCCCCAACA	AGAP029508	0	0	0	0	0	0
GCCTTTCAGCAGCAGCGTGA	AGAP012609	16.376946352443355	19.916171029014127	0	0	3.915035177888358	2.9767380738184355
GAACCCGAGCACACCGATAC	AGAP008774	0	0	0	0	0	0
CAGCGGCGTGAAGTAGTCTT	AGAP003672	2.729491058740559	0	0	0	3.915035177888358	2.9767380738184355
AGCCGGACGACAGCTACACC	AGAP000360	24.565419528665032	27.384735164894423	62.58154064384321	0	11.745105533665074	0
ACCGCACAACCGGCACACTT	AGAP028524	13.647455293702794	4.979042757253532	0	0	0	5.953476147636871
CACCGAGGGAGCGTCCGATG	AGAP008734	5.458982117481118	0	21.903539225345124	38.56353059337119	19.575175889441788	26.79064266436592
AAGGCCACGCTCAACTACAC	AGAP000329	10.917964234962236	7.468564135880298	0	0	3.915035177888358	0
TGTTGAGATTGTGACGATGT	AGAP009647	0	0	0	0	0	0
TCGTTTGAGAACCACATCAC	AGAP004864	163.76946352443355	139.4131972030989	12.516308128768642	0	19.575175889441788	0
CGTATCGTACAGTTCCGCCT	AGAP006798	68.23727646851397	64.7276	0	0	23.490211067330147	14.883690369092177
TTTGCCGTGCTGGCCCTGCT	AGAP005967	8349.51	7837.013299917059	1695.959751448151	2087.9397278410975	2462.557126891777	3071.993692180625
AATGTGGACGATGCCGTACT	AGAP009467	21.835928469924472	24.895213786267657	15.645385160960803	5.5090757990530275	0	8.930214221455307
CGGCGACAGCCCGCGACAGT	AGAP009608	0	0	0	0	0	0
GGCCGTCATCGAGCCGTCCG	AGAP001646	19.10643741118391	14.937128271760596	0	0	0	0
GTTCGCGCGACGCCAGCCAC	AGAP000273	73.6963	104.55989790232417	3.1290770321921606	8.26361	7.830070355776716	11.906952295273742
TCGGTGAGCTGCACGAGTGC	AGAP028671	161.03997246569298	209.11979580464833	0	0	11.745105533665074	8.930214221455307
GCTCGCAATCAAAGGCATCT	AGAP013412	2.729491058740559	0	0	0	0	0
CCGTTTGCCGGTGCCATTCC	AGAP007292	81.88473176221677	114.51798341683123	0	0	23.490211067330147	44.65107110727653
CAAGGCCCACATGAACGTTA	AGAP013146	43.671856939848944	59.74851308704238	0	0	3.915035177888358	0
TTGGCACAGTGCAGCACGGT	AGAP009426	292.0555432852398	224.05692407640893	0	5.5090757990530275	31.320281423106863	38.69759495963966
TTCACCTGCCTGCACTTCCA	AGAP000757	5.458982117481118	9.958085514507063	0	0	0	11.906952295273742
GGCCGCAGCAGTCGAGGCAA	AGAP029347	300.2440164614615	266.37878751306397	134.5503123842629	107.42697808153403	313.2028142310686	214.32514131492735
CCTTCAGCCTGAGCGCCCTC	AGAP007567	35.483383763627266	47.30090619390855	0	0	11.745105533665074	14.883690369092177
GCTGTACGCTGACTCGACCG	AGAP029660	302.974	343.5539502504937	78.22692580480401	90.89975068437495	58.72552766832537	47.62780918109497
CGCCGAGAAGGATGTGAAAC	AGAP028156	40.94236588110839	52.27994895116208	0	0	3.915035177888358	11.906952295273742
GGAGGTAAATTCCGAGTTGG	AGAP002636	0	0	0	0	0	0
CGCAGGGCACGCTGCCATGA	AGAP012831	21.835928469924472	17.42664965038736	31.290770321921606	11.018151598106055	70.47063320199044	74.4185
ATCCCTCATCTCGGCAGAAT	AGAP010240	5.458982117481118	0	0	0	0	0
ACGGTCGAGCAGTGAACGGT	AGAP008013	57.31931223355174	94.6018	0	0	19.575175889441788	0
CCTCTTCGGACGTTCGACGA	AGAP006323	40.94236588110839	39.83234205802825	219.03539225345125	245.15387305785973	516.7846434812633	267.9064266436592
CCCCCCGAGGTGAACGGTTG	AGAP009002	8.188473176221677	2.489521378626766	0	0	0	5.953476147636871
AGAGCAGTGCGAGCATTCTT	AGAP028488	0	2.489521378626766	0	0	0	0
ATCGTGAATCAGTTCGTGAG	AGAP003410	0	9.958085514507063	0	5.5090757990530275	86.13077391354388	59.53476147636871
GCTGTGTCGGACGATTGTGT	AGAP006085	68.23727646851397	82.15420549468327	0	8.26361	7.830070355776716	0
TGGCTCCGCTTAGTACGAAC	AGAP003344	5.458982117481118	19.916171029014127	0	0	0	0
GCACTCTGTGTGGTTGCTGA	AGAP009549	43.671856939848944	19.916171029014127	0	0	7.830070355776716	14.883690369092177
TGCGTTTGCCAGTACGCCAC	AGAP001349	0	19.916171029014127	15.645385160960803	0	50.89545731254865	14.883690369092177
GCGGAAGGGACAGTCGTATC	AGAP005566	2.729491058740559	0	0	0	0	0
GACGTACCGGTCGACACCGT	AGAP008322	5.458982117481118	0	0	0	0	5.953476147636871
GTGCTATCTGCTGGGACCAC	AGAP013330	0	0	0	24.790841095738624	0	0
TCGCACTACGATCTGTTCCT	AGAP011242	51.86033011607062	42.32186343665502	0	46.82714429195073	39.150351778883575	26.79064266436592
GTGCCCGACGACGTCTCGGT	AGAP010757	289.32605222649926	403.30246333753604	31.290770321921606	112.93605388058707	90.04580909143223	47.62780918109497
ACGATGGAACGTGCATACTG	AGAP006889	0	0	0	0	0	0
ATCGTGCTGTACCTGATACC	AGAP002224	212.9003025817636	201.65123166876802	21.903539225345124	30.29991689479165	27.405246245218507	23.813904590547484
GATCGCGAACTGTGACGGTG	AGAP012225	10.917964234962236	7.468564135880298	53.19430954726673	27.54537899526514	39.150351778883575	23.813904590547484
CGCAGCGATTCAGGCTTTGG	AGAP003087	1727.7678401827739	1750.1335291746163	829.2054135309226	939.2974237385412	978.7587944720894	1169.858063010645
TCCGTGCCGAGGATCAGGAT	AGAP003607	158.31048140695242	238.99405234816953	190.8736989637218	812.5886803603215	199.66679407230626	160.7438559861955
GTCTCGTCGAAGGCGGTCCG	AGAP008152	423.07111410478666	363.4701212795078	28.161693289729445	38.56353059337119	129.19616087031582	83.3487
CGGACGGTGTCGGTGGACTC	AGAP010543	660.5368362152153	674.6602936078535	9.387231096576482	33.05445479431816	137.02623122609253	86.32540414073463
TTCGGCGTGCAGGATTTCAA	AGAP005782	62.778294351032855	77.17516273742974	0	0	7.830070355776716	17.860428442910614
TCGACGAAGGCCGATTTGCC	AGAP007058	30.02440164614615	14.937128271760596	0	35.80899269384468	7.830070355776716	0
CCCCTACGGCTAACGAACAA	AGAP008811	2.729491058740559	0	3.1290770321921606	0	31.320281423106863	26.79064266436592
GACGTGGTGAAAGAAATCGT	AGAP010482	0	0	0	0	0	0
TAGATGGTGCACGATACCGT	AGAP005721	0	0	0	0	0	0
CCTGCCCAGAACCGCGACCC	AGAP005134	120.0976065845846	124.47606893133829	3.1290770321921606	0	3.915035177888358	8.930214221455307
GCTTCCGATCGAGCGACATG	AGAP028502	0	2.489521378626766	0	2.7545378995265137	0	0
CCACTGTTCCGAGTGTGACG	AGAP001294	10.917964234962236	2.489521378626766	0	0	0	11.906952295273742
TGGCCTGGTTGGTCCCGTTC	AGAP028634	70.96676752725453	92.11229100919033	0	0	0	5.953476147636871
GCGAGTAAGCAATCCAGGAC	AGAP004690	0	0	0	0	0	2.9767380738184355
GCGACTCCACGGTTCTTCAA	AGAP001924	0	0	0	0	0	0
CCGCCGACGTCGGCCACCAT	AGAP002685	35.483383763627266	57.258991708415614	0	0	0	2.9767380738184355
GACGGTGTATTGTCCGGTAC	AGAP007401	128.28607976080627	107.04941928095093	53.19430954726673	90.89975068437495	46.980422134660294	29.767380738184354
CAGCTTGGGACTCTCGGAAA	AGAP010351	0	0	0	0	0	0
CGTCAAGGGAGCATACACTC	AGAP006854	0	0	0	0	0	0
CCGGCCGGCACCGTCGACCA	AGAP013408	43.671856939848944	44.811384815281784	0	0	0	0
GCTGCTCACTTCATCCGACG	AGAP008273	79.15524070347621	94.6018	175.228	297.4900931488635	207.49686442808297	113.11604680510055
CAGCTCGCTGCGGTGCGACA	AGAP029580	218.3592846992447	211.6093171832751	0	16.52722739715908	35.23531660099522	68.46497569782402
TGACGGAACGGTGCGATGTC	AGAP028397	726.0446216249887	876.3115252766215	2334.291466015352	2280.7573808079533	411.0786936782776	574.51
CACGTGCTGAGGGATACTCG	AGAP001751	0	4.979042757253532	0	16.52722739715908	0	0
GGTATTCACTGTTTGCCCAT	AGAP013755	8.188473176221677	9.958085514507063	0	0	19.575175889441788	23.813904590547484
GAGCGACAGGTAGCGCAGCT	AGAP029670	65.50778540977342	47.30090619390855	0	0	23.490211067330147	14.883690369092177
TCCTCCTCGTCGATACCCGC	AGAP003182	0	0	0	0	3.915035177888358	11.906952295273742
CTCGGCGTGCTCGGCATGCC	AGAP000414	221.08877575798527	214.09883856190186	15.645385160960803	2.7545378995265137	19.575175889441788	26.79064266436592
CGGTGCCACGCGGAGATCCC	AGAP000249	8.188473176221677	0	6.258154064384321	0	7.830070355776716	8.930214221455307
GGCGAGCGGTAACACACCCT	AGAP002238	0	0	0	0	0	0
TGTGGACGTTGTAACGCCCT	AGAP006680	8.188473176221677	9.958085514507063	0	0	0	2.9767380738184355
GCTTCGAGCCGAGTATGTCC	AGAP009142	95.53218705591956	94.6018	3.1290770321921606	8.26361	39.150351778883575	26.79064266436592
CCACCGGCTCGGTGAGCGTT	AGAP005891	297.51452540272095	246.46261648404982	103.2595420623413	55.09075799053028	234.90211067330148	133.9532133218296
TGGACGGCTTACGGATGATG	AGAP007497	95.53218705591956	72.1961	34.41984735411377	5.5090757990530275	35.23531660099522	41.6743
TGGCTCTGGGCCAACATTAC	AGAP008928	35.483383763627266	29.87425654352119	0	0	0	2.9767380738184355
CCGGTGCGTGACGTACGATG	AGAP001024	19.10643741118391	37.342820679401484	0	11.018151598106055	11.745105533665074	8.930214221455307
CAGCAGGAGGACAACGCAGG	AGAP000615	2.729491058740559	0	0	0	0	0
CCACCTGAGCGAGGACTGTC	AGAP008288	21.835928469924472	52.27994895116208	0	0	78.30070355776715	89.30214221455306
TCGAGCGCCGGCGTACGTTT	AGAP003847	0	2.489521378626766	0	0	23.490211067330147	0
CACGGAACAGACCATACTCG	AGAP002777	0	0	0	0	0	0
CCGTTCTCGCGAGCGGACAA	AGAP013007	0	2.489521378626766	0	0	0	5.953476147636871
TCGATCACCTGTGCCCCTTC	AGAP013192	324.80943599012653	283.8054371634513	59.452463611651055	134.97235707679917	344.5230956541755	270.88316471747765
GCCGCGCCGGAGGTGTTCGA	AGAP013439	0	0	0	0	0	0
CTGCGTGGGAACAATTGCTC	AGAP009285	90.07320493843845	77.17516273742974	0	0	7.830070355776716	5.953476147636871
CCGCTCGGCCTGATGCTCCT	AGAP008558	109.17964234962236	104.55989790232417	78.22692580480401	129.46328127774615	297.5426735195152	208.37166516729047
CCACGGCCGAAGGTGTGACC	AGAP007421	30.02440164614615	37.342820679401484	18.774462193152964	8.26361	31.320281423106863	35.72085688582123
ACCGTTTGACTTTCCTCCGT	AGAP007338	0	0	0	0	0	0
TGGATACGGCTCGACCTGGC	AGAP008448	19.10643741118391	14.937128271760596	9.387231096576482	0	0	0
GGACGCCGTTGTGGTTCCCT	AGAP006490	10.917964234962236	12.447606893133829	6.258154064384321	0	3.915035177888358	2.9767380738184355
GATCGAGTACGTGTACCGGG	AGAP008362	2.729491058740559	2.489521378626766	0	0	0	0
TCATGCGTCTGCGCCGCTAT	AGAP008973	98.26167811466013	69.70659860154944	175.228	702.407	199.66679407230626	247.06926012693015
GCACCTCTTCGTGATCTGTC	AGAP012339	32.75389270488671	19.916171029014127	0	0	0	0
TCCTCGTTGGACATATCCAG	AGAP008083	141.93353505450906	159.329	0	0	3.915035177888358	2.9767380738184355
GCGTGCGTCCGCGACGGCCA	AGAP005858	1741.4152954764766	1916.9314615426097	475.61970889320844	468.2714429195073	982.6738296499778	1443.717965801941
CCGCATCTACGAGGACTGCA	AGAP005855	24.565419528665032	4.979042757253532	0	0	0	0
CAATACGGTCGGCTTTGTAG	AGAP028215	0	0	0	0	0	0
GTAGTGCGGATCGCCGAACA	AGAP006168	68.23727646851397	67.21707722292268	0	0	0	0
GATCGCCTAGACGCTCCACC	AGAP005068	35.483383763627266	59.74851308704238	0	2.7545378995265137	19.575175889441788	35.72085688582123
GCCGAGCAGCACGTGGCCGA	AGAP005485	30.02440164614615	47.30090619390855	90.74323393357265	134.97235707679917	82.21573873565552	53.58128532873184
GGTTTAGCGGTGAGCACGAT	AGAP028406	21.835928469924472	34.85329930077472	291.0041639938709	363.5990027374998	528.5297490149283	398.8829018916704
AGTCGTTGTCGGTTCAGCTG	AGAP013202	0	0	0	0	0	5.953476147636871
TCGGCCGTTGAGGTGCTGAC	AGAP000364	38.21287482236782	27.384735164894423	0	96.40882648342799	3.915035177888358	11.906952295273742
ACCAGCTGCGACGTCGGTAT	AGAP001995	16.376946352443355	14.937128271760596	0	0	0	2.9767380738184355
CCCCGACAACACGCACTTGG	AGAP011750	120.0976065845846	72.1961	0	0	3.915035177888358	35.72085688582123
CCTCGATCATGTCCGGCGTC	AGAP008857	43.671856939848944	62.238034465669145	0	55.09075799053028	23.490211067330147	47.62780918109497
GGATTTCCACGGCTACGTGT	AGAP001902	0	0	0	0	0	0
TCCCCTGGCCGAACAGCTTG	AGAP008540	30.02440164614615	22.405692407640892	0	0	0	0
GCGCTGACGTAGTTGCCGAG	AGAP000878	131.01557081954684	136.92367582447213	0	0	0	8.930214221455307
GCACGTTGGCTGGCACTCGT	AGAP013045	120.0976065845846	191.69314615426097	0	0	0	26.79064266436592
CAACAGCAGTGTGGACCTTG	AGAP011713	0	0	0	0	0	0
TCCGCTTCGAGCACCTCGAC	AGAP011599	57.31931223355174	82.15420549468327	50.06523251507457	0	0	14.883690369092177
GTGCTGGCGTGAGAAGATAG	AGAP011496	2.729491058740559	2.489521378626766	0	0	0	0
TTGACCGTCGGCAGGCCGTG	AGAP000320	32.75389270488671	34.85329930077472	0	0	35.23531660099522	8.930214221455307
TCTGGCTGAGCTGCCTGCTC	AGAP000330	38.21287482236782	42.32186343665502	328.55308838017686	873.1885141499049	101.7909146250973	404.83637803930725
TCGCCGCAGCTTATGTGGAT	AGAP007571	120.0976065845846	104.55989790232417	3.1290770321921606	184.55403926827643	27.405246245218507	14.883690369092177
GATCGTTGTTGCCTCCCGGT	AGAP003293	2.729491058740559	9.958085514507063	0	0	0	0
GTCGCTCGTGATGCCGTACT	AGAP000565	21.835928469924472	4.979042757253532	9.387231096576482	41.31806849289771	11.745105533665074	2.9767380738184355
GTTCTCGCGTGACTGCATTG	AGAP002205	40.94236588110839	57.258991708415614	0	2.7545378995265137	3.915035177888358	0
GTACCGACGGACATTCGTAC	AGAP005192	221.08877575798527	248.95213786267658	37.54892438630593	0	58.72552766832537	74.4185
GGGCCTGTGGCAGACGCTGT	AGAP002181	177.41691881813634	169.2874537466201	0	2.7545378995265137	0	2.9767380738184355
AGCGCCAGCTGCGCTCCTTC	AGAP010553	24.565419528665032	37.342820679401484	0	0	7.830070355776716	0
CCCGTACTCCTTGTTCACCA	AGAP001884	0	0	0	0	0	0
GGACGTGGAGGCGCGCGTGT	AGAP028591	155.58099034821186	191.69314615426097	15.645385160960803	214.85395616306806	446.3140102792728	229.20883168401954
TCTCCTCTGCTTGGCCGGTT	AGAP003134	0	0	0	0	0	0
GCTCGAACGCCGTCACACCC	AGAP007041	327.5389270488671	271.3578302703175	0	13.77268949763257	11.745105533665074	11.906952295273742
GCAGCAGTGGACATCGGTCG	AGAP010883	0	0	0	0	11.745105533665074	0
CCACACGGTCCAGTTCTACG	AGAP000310	19.10643741118391	19.916171029014127	0	0	7.830070355776716	8.930214221455307
CAGCGGGTTCACGTGCCCTT	AGAP009338	0	0	0	0	0	0
ATCATCTTGCCAAACGTGGT	AGAP000926	13.647455293702794	7.468564135880298	0	0	3.915035177888358	5.953476147636871
CAGCTCCGGCACGGCAATCG	AGAP029162	5.458982117481118	2.489521378626766	0	0	0	0
GCCAACCTGCTGGCCCAACT	AGAP028213	161.03997246569298	109.53894065957769	3.1290770321921606	11.018151598106055	23.490211067330147	2.9767380738184355
GCTGAACCACACATCGTACC	AGAP011992	5.458982117481118	2.489521378626766	0	0	11.745105533665074	0
CTCGGTGAGACCGATCCGCA	AGAP005099	5.458982117481118	7.468564135880298	0	0	3.915035177888358	0
CCCACCTTTCTGGTGGTGAT	AGAP009651	0	2.489521378626766	0	0	0	5.953476147636871
ACCGGAGAAGGTGGCCATAT	AGAP002966	87.34371387969789	69.70659860154944	0	0	0	2.9767380738184355
CGTGACCGAGCAGCATCCGT	AGAP011761	0	0	0	0	3.915035177888358	0
CTACTCTGGCATCTGCAACC	AGAP003438	0	2.489521378626766	0	16.52722739715908	7.830070355776716	11.906952295273742
CATTAGGCGCCGCGGCACAT	AGAP003358	0	9.958085514507063	0	0	0	0
AACTGTGGCCCGGGCAGCCC	AGAP002095	40.94236588110839	79.6647	18.774462193152964	0	7.830070355776716	5.953476147636871
GATCTTCATTATGATCCGAA	AGAP012208	5.458982117481118	4.979042757253532	9.387231096576482	35.80899269384468	93.96084426932059	142.8834275432849
ACGCGTACCGAGATCCAGCT	AGAP029243	2.729491058740559	0	0	8.26361	0	0
GTTTGTCGTGTTCGCCGCTC	AGAP001669	65.50778540977342	49.790427572535314	0	0	7.830070355776716	8.930214221455307
TGCTGTGTGAAAGTTTACTC	AGAP005163	0	0	0	0	0	0
GATTGCGATCGGGTTCCTGT	AGAP000334	0	0	0	0	0	0
CGATGACAATGCGTCCACGT	AGAP008736	2.729491058740559	0	0	0	0	0
GCTGACGGACGCGCAGTCCG	AGAP000602	0	4.979042757253532	0	0	0	0
CGTCTGGATGCAGCGGAACG	AGAP002463	182.87590093561744	234.01500959091598	0	0	23.490211067330147	5.953476147636871
CGGCGATGGTGTTCGGTCCG	AGAP006831	70.96676752725453	59.74851308704238	6.258154064384321	93.65428858390146	3.915035177888358	17.860428442910614
CGCACTGAGCGAGGACGTAC	AGAP002041	68.23727646851397	82.15420549468327	93.87231096576483	96.40882648342799	97.87587944720894	125.02299910037429
ACTGGTCGATGTGACGGATC	AGAP011187	27.29491058740559	22.405692407640892	0	0	23.490211067330147	2.9767380738184355
CGCAACGAAGCCGACACCAT	AGAP010585	0	0	62.58154064384321	27.54537899526514	35.23531660099522	26.79064266436592
TGCACGTTGTCGATCCAACC	AGAP009690	51.86033011607062	59.74851308704238	0	0	3.915035177888358	5.953476147636871
ACATCGGCGCGTGGAGGTGC	AGAP029315	0	2.489521378626766	0	0	0	0
ATCTCGACCGCAATGTGCTG	AGAP005979	84.61422282095732	77.17516273742974	3520.211661216181	1553.5593753329538	203.5818292501946	220.27861746256423
ATCATCGACGTGGACGCGCT	AGAP002705	2.729491058740559	2.489521378626766	291.0041639938709	55.09075799053028	23.490211067330147	14.883690369092177
CACGCCTCGAAGAACGTGGA	AGAP002911	16.376946352443355	9.958085514507063	500.6523251507457	325.0354721441286	493.29443241393307	684.6497569782401
GCAGCAGCTCGAGTGTCCGT	AGAP009769	57.31931223355174	44.811384815281784	0	0	3.915035177888358	11.906952295273742
CTGCTGCATCAGGCGGGTCC	AGAP004068	264.76063269783424	286.29495854207806	15.645385160960803	16.52722739715908	50.89545731254865	41.6743
GATACCAGGCACAGGTTGAC	AGAP000320	0	0	0	0	0	2.9767380738184355
GCGATGGATAGCGGCACGAT	AGAP006624	0	0	0	0	0	0
TCGCTCTCGGGTGCGGATGG	AGAP029610	171.9579367006552	196.6721889115145	215.9063152212591	509.58951141240505	262.307	255.99947434838546
ACTGTGCAGCGAGTCGCATT	AGAP002617	281.13757905027757	293.76352267795835	71.9688	85.39067488532193	1836.1514984296398	500.09199640149717
CCAAATCTACATGACCTGCC	AGAP011361	8.188473176221677	0	0	0	11.745105533665074	0
CCCGTGTCGGCTTGGTAAAA	AGAP004680	5.458982117481118	4.979042757253532	15.645385160960803	0	0	2.9767380738184355
TCCGACCGACGAAGGTGATG	AGAP012887	49.130839057330064	57.258991708415614	21.903539225345124	0	0	11.906952295273742
CCTGCTGACCGCATGCACGT	AGAP005577	109.17964234962236	144.3922399603524	0	0	3.915035177888358	0
GGCACACTGTCCGTGTCCAG	AGAP012956	84.61422282095732	62.238034465669145	0	0	0	0
GGCGTACCTCACGAACGAGT	AGAP003898	38.21287482236782	62.238034465669145	0	0	7.830070355776716	5.953476147636871
TCTGGACGGCGATCGGATGT	AGAP002168	100.99116917340068	87.1332	12.516308128768642	0	46.980422134660294	14.883690369092177
CATCAGACACGCCCTCATAC	AGAP003681	0	2.489521378626766	0	0	3.915035177888358	0
CGGTGCAGGGTAGCTCAACT	AGAP003168	40.94236588110839	64.7276	0	0	0	0
TCCTGCTGGTGCGCGACTAC	AGAP006049	207.44132046428248	221.56740269778217	409.90909121717306	112.93605388058707	113.53602015876238	202.41818901965362
TTGCTTGTGCGCACTGTCTA	AGAP029414	30.02440164614615	27.384735164894423	0	0	0	0
TTTGCCTATACATGTGCCGC	AGAP028910	10.917964234962236	19.916171029014127	0	0	3.915035177888358	5.953476147636871
CGTGCCGGCCAAGATGACGG	AGAP011110	2.729491058740559	2.489521378626766	0	0	0	0
CTGCACAGCGGCCTCATCCT	AGAP001801	24.565419528665032	19.916171029014127	122.03400425549427	261.6811004550188	66.55559802410208	65.48823762400558
TCCACGATACCTTCGCGCTT	AGAP013501	32.75389270488671	17.42664965038736	15.645385160960803	2.7545378995265137	43.06538695677194	32.74411881200279
TGCACCGGATCCGCCGGATG	AGAP002845	35.483383763627266	37.342820679401484	0	0	3.915035177888358	0
GTCAAGGATGCCGTCGCCCA	AGAP004093	2.729491058740559	0	0	0	0	0
GCTGCTCCGCCCACCCAGTT	AGAP002328	30.02440164614615	17.42664965038736	3.1290770321921606	0	19.575175889441788	41.6743
GGCCACAGTCGGTAGCGCCG	AGAP011943	13.647455293702794	9.958085514507063	0	0	3.915035177888358	0
CACCGTGTATATGTTCGCCA	AGAP004320	5.458982117481118	4.979042757253532	0	0	0	8.930214221455307
CCAGTCGCGCCCCAGCGCCC	AGAP013301	5.458982117481118	7.468564135880298	0	0	0	0
CTGCCACAACCTCGGCTCGC	control_3R_393916	24.565419528665032	44.811384815281784	21.903539225345124	5.5090757990530275	3.915035177888358	2.9767380738184355
CCGCTCCGACCAGTTACGGT	AGAP013093	0	0	0	0	15.660140711553431	0
TGCCTACCTCGGAGGCCTGC	AGAP006677	163.76946352443355	174.2664965038736	9.387231096576482	0	27.405246245218507	23.813904590547484
TACACCTCGACGATCTCGGT	AGAP002429	35.483383763627266	39.83234205802825	0	0	3.915035177888358	5.953476147636871
GCCGCGAAGGTCAACCCCAC	AGAP002630	2.729491058740559	4.979042757253532	0	0	0	0
CGTCGTCGGACTGCCCTGCC	AGAP009622	786.093	831.5001404613398	700.913	1520.5049205386356	422.8237992119426	270.88316471747765
TGAGGATCACCCGCGAAGAA	AGAP010404	24.565419528665032	12.447606893133829	0	0	0	0
GCACTCAAGAATGAGTGCAT	AGAP028968	2.729491058740559	0	0	0	0	0
ACGGACAAGATCAAGGTGTT	AGAP009694	0	0	0	0	0	0
CTGTTCGTGATCCTACGCCC	AGAP002058	188.33488305309857	99.58085514507063	9.387231096576482	8.26361	46.980422134660294	11.906952295273742
ACTTGCTGGTGTACTTATCC	AGAP008051	8.188473176221677	7.468564135880298	3.1290770321921606	0	0	0
CCTTCGCCAGTCCCGGCATC	AGAP012805	0	0	118.90492722330211	143.23597077537872	58.72552766832537	133.9532133218296
TCATCCGGGCGTCGTTTCCC	AGAP004211	0	0	0	0	0	0
TGGACGATACAGAATCCGAC	AGAP006510	131.01557081954684	92.11229100919033	0	0	7.830070355776716	8.930214221455307
ACAACACGTACCATGGGCCT	AGAP005711	21.835928469924472	17.42664965038736	0	0	0	0
CAGCTCCTTCCGGCTCGGAC	AGAP000324	24.565419528665032	9.958085514507063	0	0	7.830070355776716	0
CTCGTGCCGATAGTCACCGG	AGAP005546	2.729491058740559	7.468564135880298	0	0	11.745105533665074	2.9767380738184355
TCGTTCGACGGTGCCGTAAT	AGAP007902	120.0976065845846	99.58085514507063	37.54892438630593	16.52722739715908	19.575175889441788	11.906952295273742
TTACGTGTCCAGCAGGCAGC	AGAP012656	158.31048140695242	176.75601788250037	0	8.26361	11.745105533665074	0
GACGCGTACCCCGAGCATGT	AGAP002439	8.188473176221677	4.979042757253532	0	0	15.660140711553431	2.9767380738184355
ACTATGCGGTGCACGCGGAT	AGAP005408	21.835928469924472	17.42664965038736	46.93615548288241	8.26361	101.7909146250973	77.39518991927932
CTGAGCGAGCCTGTTCTGCT	AGAP028212	103.72066023214124	92.11229100919033	0	2.7545378995265137	7.830070355776716	23.813904590547484
CTCGTTGCGACAGACGCTAT	AGAP012862	40.94236588110839	74.68564135880297	0	0	15.660140711553431	0
CGTACTGGCCACCCAGAGGT	AGAP000091	0	0	0	0	0	0
CACGCTCATCATGACCGATC	AGAP003580	81.88473176221677	64.7276	0	0	11.745105533665074	0
GTGGGGATCTTCCTCCTCGT	AGAP028634	0	0	0	0	0	5.953476147636871
ACGTAATGGTGTAGCCAGAC	AGAP003866	8.188473176221677	9.958085514507063	0	0	23.490211067330147	5.953476147636871
GTACTCGAGCAGCGCGTACC	AGAP029770	242.92470422790976	229.03596683366246	0	2.7545378995265137	11.745105533665074	26.79064266436592
GCAGGTCGACATGACGATCC	AGAP010711	10.917964234962236	9.958085514507063	3.1290770321921606	0	0	0
CGCGACTCGTACAAGATGGC	AGAP028634	19.10643741118391	27.384735164894423	0	2.7545378995265137	0	0
GGCACGACCAAGGTGCGGAT	AGAP009255	2.729491058740559	0	0	0	0	0
TCTGGTGGAGGTGTACGGCA	AGAP004382	106.4501512908818	72.1961	309.7786261870239	247.90841095738622	1194.0857292559492	1488.3690369092178
GGCGCTGCTCGGCAGCACCC	AGAP006487	0	2.489521378626766	0	0	23.490211067330147	0
GCTGCCGTCGGTGCTACCGT	AGAP000804	174.68742775939577	199.16171029014126	46.93615548288241	5.5090757990530275	70.47063320199044	65.48823762400558
CGGCACGGTCGTCAAGACCT	AGAP003091	376.66976610619713	328.61682197873307	153.32477457741587	617.016	579.425	267.9064266436592
TCGATGATGATCTTCTTCCT	AGAP009202	0	0	0	0	0	0
CCGGTCGCACGTGCAATCAG	AGAP013106	182.87590093561744	293.76352267795835	1342.374046810437	2107.221493137783	1338.9420308378185	1154.974372641553
CTCCTCCTGCCGCTCCCGTT	AGAP003185	16.376946352443355	7.468564135880298	0	0	0	0
GAACGTGCTCGCGATCACGT	AGAP010961	248.38368634539086	336.08538611461336	21.903539225345124	2.7545378995265137	35.23531660099522	50.604547254913406
ACCTGCCACAGTGGACGTCC	AGAP000748	171.9579367006552	214.09883856190186	81.35600283699617	16.52722739715908	70.47063320199044	29.767380738184354
GAACGGGACCGACCAGTTAT	AGAP029289	0	0	0	0	0	0
GACGGCGTGCGGGACGTACG	AGAP011171	458.55449786841393	405.7919847161628	6.258154064384321	371.86261643607935	368.0133067215056	235.1623078316564
TTGCCCGTTGGACTGAGGCA	AGAP001520	316.62096281390484	278.8263944061978	56.32338657945889	52.33622009100376	97.87587944720894	211.3484032411089
CTACCGTCGATCGAGGTATC	AGAP010432	207.44132046428248	273.84735164894425	12.516308128768642	19.281765296685595	23.490211067330147	44.65107110727653
GGTCGCAAGTACTCCCGTGC	AGAP006395	259.3016505803531	291.2740012993316	34.41984735411377	19.281765296685595	121.3660905145391	92.2789
AGTGTGGTTAGCTGGTTGTG	AGAP028764	0	0	0	0	0	8.930214221455307
CTGCTCTGCGACATGCCGCT	AGAP011925	68.23727646851397	54.769470329788845	0	27.54537899526514	15.660140711553431	11.906952295273742
GAGCTTCAAAACGGCCTGCT	AGAP005651	0	0	0	0	0	0
AGTTGAGGTCGAGGCGTTTC	AGAP004444	191.06437411183913	141.90271858172565	0	0	15.660140711553431	8.930214221455307
TGCCTCCTGCGGTCCAGTGA	AGAP008227	68.23727646851397	84.64372687331004	0	2.7545378995265137	3.915035177888358	0
TGCACCACCCCGTTCAGGTC	AGAP006097	51.86033011607062	62.238034465669145	12.516308128768642	0	11.745105533665074	11.906952295273742
CGTCAACGTGCGGAGCGATT	AGAP011280	49.130839057330064	54.769470329788845	0	0	3.915035177888358	0
GCCAACCACAATGCCATAGT	AGAP008277	19.10643741118391	14.937128271760596	0	0	0	2.9767380738184355
TGTCCAGCTTCGGGGGGAAC	AGAP000714	5.458982117481118	2.489521378626766	0	0	15.660140711553431	26.79064266436592
TTTGCTAATGACATTCGCAA	AGAP010337	0	0	0	0	0	0
CGTTTGCGCTGCCTCTGGTC	AGAP001803	428.5300962222678	487.9461902108461	81.35600283699617	63.35437168910982	199.66679407230626	279.81337893893294
GGTTTCCAGACGACATCGCC	AGAP007111	0	0	0	0	0	0
GTCCTCCGACACGTACCTGG	AGAP002717	1138.1977714948132	1247.2502106920097	106.38861909453345	44.07260639242422	144.85630158186925	56.558023402550276
CCCGTACGGTTGCCCATTGC	AGAP005063	5.458982117481118	9.958085514507063	3.1290770321921606	0	3.915035177888358	11.906952295273742
GCACCCTAACGTGCCACATG	AGAP007883	73.6963	64.7276	150.1956975452237	88.14521278484844	465.88918616871456	538.7895913611368
TCCAGCGGCACGGTAAGCTT	AGAP009378	62.778294351032855	87.1332	43.80707845069025	27.54537899526514	105.70594980298566	232.18556975783795
TGATCACGGAACTGCATGTA	AGAP007714	0	0	0	0	0	0
GTACGCGATCGTGACGTATC	AGAP004382	27.29491058740559	42.32186343665502	78.22692580480401	85.39067488532193	117.45105533665074	95.25561836218994
CCAGCCCTAGATGCCAATCG	AGAP009028	19.10643741118391	27.384735164894423	9.387231096576482	0	46.980422134660294	17.860428442910614
CAGGACGTACACCTGATGTA	AGAP011422	40.94236588110839	49.790427572535314	0	24.790841095738624	43.06538695677194	17.860428442910614
TGCGATGCGAGCCTGCTGCA	AGAP013244	0	0	0	0	3.915035177888358	14.883690369092177
CACGTCGTAGGCGTTGATGT	AGAP003425	19.10643741118391	19.916171029014127	0	0	3.915035177888358	2.9767380738184355
AGTGCCACGACGACGAGCGA	AGAP002328	229.27724893420697	196.6721889115145	31.290770321921606	11.018151598106055	46.980422134660294	53.58128532873184
ATCGTGTGGGATGTGCAGCG	AGAP007544	2.729491058740559	7.468564135880298	0	0	0	0
CGAGGAGGGCGAACCGTTCA	AGAP006174	79.15524070347621	82.15420549468327	75.09784877261185	145.99050867490521	35.23531660099522	14.883690369092177
GTTGCGCACGTGCTCGCCCT	AGAP005672	103.72066023214124	107.04941928095093	75.09784877261185	79.88159908626889	97.87587944720894	44.65107110727653
ACATCGGCCTTGGTAGGCAC	AGAP005030	10.917964234962236	14.937128271760596	0	0	3.915035177888358	2.9767380738184355
TGACGCTCGCCCACATGCCC	AGAP002576	2.729491058740559	2.489521378626766	0	0	7.830070355776716	0
TCGCGTCGTCAAGATCCGGA	AGAP000104	24.565419528665032	7.468564135880298	0	0	7.830070355776716	8.930214221455307
GCCGAACACGACGCCCCAGG	AGAP002824	0	0	131.42123535207074	88.14521278484844	219.24196996174805	217.3018793887458
CCCTTCACCTGGATCGTCCC	AGAP010670	24.565419528665032	34.85329930077472	71.9688	38.56353059337119	195.7517588944179	244.0925220531117
CATCTTCTTCGGACTCGGAG	AGAP009045	0	0	0	0	0	0
AACACTTGTTAGCATTCTCC	AGAP008643	27.29491058740559	37.342820679401484	0	0	3.915035177888358	0
GCATCTTCGCCCATCCGTAC	AGAP006239	584.1110865704796	532.7575750261279	0	5.5090757990530275	97.87587944720894	53.58128532873184
CCACCGGTGCAGCAGTGTTC	AGAP002338	27.29491058740559	29.87425654352119	0	0	3.915035177888358	11.906952295273742
GCTGAAAGGCAAACAGCCAC	AGAP002053	444.9070425747111	316.16921508559926	0	2.7545378995265137	27.405246245218507	8.930214221455307
ACCCCGATGATCGTGGCTTG	AGAP008436	21.835928469924472	22.405692407640892	0	2.7545378995265137	7.830070355776716	5.953476147636871
CCGATCGAGCCCATCGTTCT	AGAP001677	13.647455293702794	4.979042757253532	0	0	15.660140711553431	5.953476147636871
GTGATGACGCAGACGGAGAC	AGAP000826	2.729491058740559	0	0	0	3.915035177888358	0
CGCGACGGTCACGCACGGTC	AGAP009708	5.458982117481118	7.468564135880298	0	0	0	2.9767380738184355
AGCGCCGAGGGTCGTACCAC	AGAP003839	294.7850343439804	286.29495854207806	12.516308128768642	24.790841095738624	74.3857	86.32540414073463
ACTTCTGAGTGTTCGAGTAC	AGAP005490	128.28607976080627	136.92367582447213	0	0	0	0
CGGTACGGCAAAGAGTATCA	AGAP003026	70.96676752725453	47.30090619390855	21.903539225345124	2.7545378995265137	58.72552766832537	44.65107110727653
TCCCGGTTCACCACTGCCAC	AGAP011081	13.647455293702794	12.447606893133829	25.032616257537285	19.281765296685595	27.405246245218507	11.906952295273742
CGTACTGGGGATGGCATTAT	AGAP002904	81.88473176221677	69.70659860154944	0	0	0	0
CTATCTGGCACCGCGGAATC	AGAP011896	0	0	0	0	0	0
CTGTCAGGGCGAGGACTTGC	AGAP000066	507.68533692574397	492.92523296809964	857.367	231.38118356022716	524.615	589.3941386160502
CGTGCTCGGCGAGGAGGAAC	AGAP008944	13.647455293702794	34.85329930077472	0	57.84529589005679	7.830070355776716	0
ATCACCGTCCACATCGAAGG	AGAP007955	0	4.979042757253532	0	0	0	0
ACCACCGCCCCCGGACTGCA	AGAP004375	79.15524070347621	104.55989790232417	118.90492722330211	11.018151598106055	140.94126640398088	95.25561836218994
CCGCTCGTACACGAGCAATG	AGAP011444	62.778294351032855	54.769470329788845	175.228	112.93605388058707	211.4118996059713	214.32514131492735
TACGCGGATCCGGACGTGTG	AGAP001265	256.57215952161255	248.95213786267658	538.2012495370516	322.2809342446021	383.6734474330591	446.51071107276533
CTGCAGCGTGCGTTGCTGGG	AGAP012373	0	0	0	0	0	2.9767380738184355
GCGGACGCGAGTGCATCGAT	AGAP003523	40.94236588110839	32.36377792214795	3.1290770321921606	0	35.23531660099522	29.767380738184354
CTTTACGCAACGGTACGACT	AGAP011198	8.188473176221677	0	0	0	0	0
TGGTGCGGAACCGGTCCGCC	AGAP002997	54.58982117481118	74.68564135880297	0	0	3.915035177888358	5.953476147636871
CCGCATGTACGCGTGCACGT	AGAP006055	19.10643741118391	27.384735164894423	0	0	0	0
CTGTTCACGATCACCCTGCT	AGAP003357	81.88473176221677	77.17516273742974	0	245.15387305785973	7.830070355776716	8.930214221455307
TGACGTGACCAAGTTCGCTA	AGAP008506	447.6365336334517	458.0719336673249	172.09923677056884	1545.2957616343742	591.1703118611421	622.1382574280531
CTGCACCATCGGCTTCGGTT	AGAP002975	62.778294351032855	54.769470329788845	309.7786261870239	234.13572145975365	74.3857	80.37192799309776
GCCTCCAAGTCTGTCGACCA	AGAP013053	5.458982117481118	0	0	0	7.830070355776716	0
CGGCACGGTCAAGCCGAGCG	AGAP012313	10.917964234962236	7.468564135880298	6.258154064384321	0	250.5622513848549	250.04599820074858
CTGTGTACGGGCGTGGTGCC	AGAP005003	49.130839057330064	54.769470329788845	15.645385160960803	0	125.28112569242745	41.6743
GTCCGCGTTGTCCTTGCACG	AGAP012545	191.06437411183913	134.43415444584537	197.13185302810612	176.29042556969688	133.11119604820416	77.39518991927932
TCGCTGCCATTGCTCATGAC	AGAP011216	414.88264092856497	368.4491640367613	0	0	23.490211067330147	14.883690369092177
GCTCGGGATAGCGGCACATG	AGAP011356	54.58982117481118	67.21707722292268	0	5.5090757990530275	3.915035177888358	0
GCATCTGTCGCGGTACAGTG	AGAP013307	0	0	25.032616257537285	0	0	0
GTGGCGTAGGCGATACTTTG	AGAP004635	0	0	0	0	0	0
AGCGCACAGGACGCCACAAC	AGAP007650	30.02440164614615	54.769470329788845	122.03400425549427	195.57219086638247	43.06538695677194	47.62780918109497
TCGTCGTGGAATCAGATGAA	AGAP007279	5.458982117481118	7.468564135880298	147.06662051303155	85.39067488532193	172.26154782708775	223.25535553638267
GCTCAGCACGGTGTTAGTCA	AGAP010387	0	2.489521378626766	0	0	11.745105533665074	5.953476147636871
GTGTGCGGGACATTTATCCT	AGAP004104	24.565419528665032	22.405692407640892	0	8.26361	15.660140711553431	23.813904590547484
CGCATCGGTCGTGTACCCGT	AGAP005629	35.483383763627266	12.447606893133829	28.161693289729445	63.35437168910982	50.89545731254865	47.62780918109497
TGCGTGAGGCCACGCTTGAA	AGAP003928	8.188473176221677	4.979042757253532	0	0	0	0
TCCACTGTGCCTGCGCATCA	AGAP012050	0	0	0	0	0	2.9767380738184355
CGCTGCATGGGCCTCAACCT	AGAP011647	215.62979364050415	253.9311806199301	319.16585728360036	407.67160912992404	344.5230956541755	178.60428442910612
CTTCGGGCAGAACACGGTAA	AGAP003804	2.729491058740559	0	0	0	0	0
CCATTCGTTCACGATTGCCG	AGAP008263	0	0	0	0	0	0
AGCGGTGCATCGCGAGAAAC	AGAP003056	40.94236588110839	64.7276	0	0	23.490211067330147	26.79064266436592
CCACGTGGCCCAGCTGGTGC	AGAP011068	311.1619806964237	333.5958647359866	3.1290770321921606	8.26361	39.150351778883575	41.6743
TCGCACGTCACCCGGCTGCT	AGAP008508	614.1354882166257	624.8698660353182	3.1290770321921606	35.80899269384468	78.30070355776715	50.604547254913406
TATCGCGACCATGGCGATGT	AGAP005673	5.458982117481118	9.958085514507063	0	0	7.830070355776716	2.9767380738184355
GGCACTATCTGGATCATGGC	AGAP011979	19.10643741118391	9.958085514507063	0	0	0	0
TGCTGACGTGATGTCCAAGT	AGAP029677	141.93353505450906	139.4131972030989	0	27.54537899526514	11.745105533665074	20.83716651672905
GCAAGGTGGCGCTCATTACC	AGAP008423	76.42574964473565	82.15420549468327	350.457	790.5523771641094	485.4643620581564	541.7663294349553
CGTTCAGCACCGTCATTGTG	AGAP028082	51.86033011607062	57.258991708415614	0	2.7545378995265137	11.745105533665074	5.953476147636871
TCGCCGGTAAAGTTGGCGAG	AGAP029546	0	9.958085514507063	0	0	0	0
TCCTTCCCCGCCGTCTACCC	AGAP008274	106.4501512908818	99.58085514507063	0	0	3.915035177888358	17.860428442910614
CGGTTTAACTATCTTATATT	AGAP027981	0	0	0	0	0	0
TGCGCACGTCGGCTGCTACG	AGAP000485	51.86033011607062	39.83234205802825	12.516308128768642	11.018151598106055	90.04580909143223	110.13930873128211
GTGTCGGTACGCCTCACTTG	AGAP029686	27.29491058740559	32.36377792214795	21.903539225345124	2.7545378995265137	164.43147747131104	151.8136417647402
TGTACGACGAGCAGGGTGCA	AGAP000313	46.4013	34.85329930077472	0	5.5090757990530275	0	11.906952295273742
GCTGGCGAGGGGAATGAGCC	AGAP011522	0	0	0	0	0	2.9767380738184355
TGCGGTGGCATGGACCGCTG	AGAP005261	65.50778540977342	99.58085514507063	0	33.05445479431816	7.830070355776716	0
TTCGTTGCTCTAGCGATGGT	AGAP007640	2.729491058740559	2.489521378626766	0	0	0	0
CGTTAGGGTGGCGACCTCGA	AGAP002914	16.376946352443355	9.958085514507063	0	0	0	0
AGGCAGCCGCGCACATAGTT	AGAP029478	152.8514992894713	214.09883856190186	0	0	7.830070355776716	2.9767380738184355
GGACACCACCGCCTACCGGG	AGAP003431	0	0	0	0	0	0
CTTCTTCAGCGAGCGGTGGT	AGAP000365	0	0	0	0	0	0
TCCCTGCTGTACGTCACCGC	AGAP000046	575.923	585.038	37.54892438630593	11.018151598106055	117.45105533665074	104.18583258364524
CACCTCGGTCGTAATCATTG	AGAP004238	0	0	0	0	0	0
GTCCTTGGCGATGTTCGGCA	AGAP002499	87.34371387969789	99.58085514507063	3.1290770321921606	11.018151598106055	148.7713367597576	68.46497569782402
AATCCGGTGTCGGCGCTGGT	AGAP009601	0	0	0	0	0	0
CAGAACGGACGGTGCAGTGA	AGAP012858	24.565419528665032	17.42664965038736	65.71061767603537	79.88159908626889	70.47063320199044	71.44171377164245
AGCAGCGGCATCGTACAATT	AGAP004424	10.917964234962236	4.979042757253532	0	0	0	0
CTTCTCCGGCGTGGCTGGGT	AGAP003463	13.647455293702794	22.405692407640892	25.032616257537285	2.7545378995265137	7.830070355776716	32.74411881200279
GGGCTGGCGAGCTGCGTGTA	AGAP008806	5.458982117481118	22.405692407640892	0	0	0	0
GGCCACTGTCAAGCGCAAGC	AGAP006880	51.86033011607062	54.769470329788845	0	5.5090757990530275	11.745105533665074	8.930214221455307
GTACGTGCGACACTGCGACC	AGAP000019	251.11317740413142	211.6093171832751	40.678001418498084	363.5990027374998	105.70594980298566	110.13930873128211
TCTCTACGCCCTCCCCGTAC	AGAP004595	57.31931223355174	64.7276	12.516308128768642	13.77268949763257	140.94126640398088	166.6973321338324
ACGCTGCCCTGCGTCGCCCA	AGAP029664	144.66302611324963	144.3922399603524	616.4281753418556	399.4079954313445	82.21573873565552	104.18583258364524
TTCGCGTGGCGTAACCTGCT	AGAP029477	70.96676752725453	39.83234205802825	3.1290770321921606	85.39067488532193	39.150351778883575	20.83716651672905
TGCACGTCGCTGAGCATTGG	AGAP005339	32.75389270488671	19.916171029014127	0	8.26361	23.490211067330147	11.906952295273742
GACCAAGGAGCTGTGCAGTG	AGAP011027	46.4013	27.384735164894423	0	0	11.745105533665074	5.953476147636871
CCACGATCTGCGCTCGGTTA	AGAP013255	79.15524070347621	82.15420549468327	3.1290770321921606	0	0	8.930214221455307
TGTCGTCCTCCGAATCGCGG	AGAP001654	57.31931223355174	57.258991708415614	0	0	7.830070355776716	2.9767380738184355
CTTCGTCTGTTCGCCCCAGA	AGAP012372	0	0	0	0	0	0
TTACTGTGCTACGGGATGTG	AGAP002314	2.729491058740559	0	0	0	0	0
AGCAGCGCAATCGCCTCCAT	AGAP011922	365.7518018712349	438.15576263831076	6.258154064384321	0	27.405246245218507	38.69759495963966
TCCGTCGAGCTAGTCGCGAT	AGAP009768	65.50778540977342	99.58085514507063	0	0	11.745105533665074	8.930214221455307
CTTCAGCGGCGCTACCGAAC	AGAP009811	27.29491058740559	29.87425654352119	0	0	11.745105533665074	5.953476147636871
TGCCATCGACCACCCTCCTC	AGAP012331	147.3925171719902	196.6721889115145	31.290770321921606	104.67244018200752	344.5230956541755	312.55749775093574
ACGGCCGAGCTGAAGAACTT	AGAP005998	212.9003025817636	246.46261648404982	71.9688	30.29991689479165	66.55559802410208	35.72085688582123
CTGCTCGAGCTGGCCGACCG	AGAP001405	346.645	465.5404978032052	12.516308128768642	55.09075799053028	66.55559802410208	59.53476147636871
TTCCTGCGGAACAGTTTGCG	AGAP002711	54.58982117481118	92.11229100919033	0	0	7.830070355776716	5.953476147636871
GTACACCGTCAAAGCGAGAT	AGAP008566	43.671856939848944	52.27994895116208	59.452463611651055	115.69059178011358	43.06538695677194	32.74411881200279
GGTGATTGCCGTGTGCGACA	AGAP028628	0	0	0	0	0	0
GCTCCTGCGCCCCGACGGAC	AGAP001719	60.0488	54.769470329788845	0	30.29991689479165	54.810492490437014	23.813904590547484
CTCGCCCGTGGCATGCTGAA	AGAP000971	13.647455293702794	9.958085514507063	0	0	7.830070355776716	2.9767380738184355
GGCCGCCGACGAACACCGTC	AGAP011541	73.6963	77.17516273742974	0	16.52722739715908	3.915035177888358	17.860428442910614
GAACAGGCCGATGCCGCACA	AGAP011766	0	0	3.1290770321921606	2.7545378995265137	7.830070355776716	0
CTTCAGAGTGTGGTACGTCT	AGAP012353	420.3416230460461	535.2470964047546	0	8.26361	19.575175889441788	32.74411881200279
TTGACGAGACGCGCAACGAT	AGAP007623	27.29491058740559	32.36377792214795	0	0	15.660140711553431	26.79064266436592
ACACTGCGCCGTGCTAATCG	AGAP008218	2.729491058740559	7.468564135880298	0	19.281765296685595	7.830070355776716	0
GTGGCAGAGGGGCTGCCCCC	AGAP004288	68.23727646851397	99.58085514507063	0	0	0	0
CGAGCTGAGGCAGCTGCTGG	AGAP003731	8.188473176221677	12.447606893133829	0	2.7545378995265137	3.915035177888358	23.813904590547484
ACATCGGTGCGGTGTTGCCT	AGAP004242	81.88473176221677	82.15420549468327	18.774462193152964	0	7.830070355776716	2.9767380738184355
CTCCACGATCGTACTCGGAG	AGAP008816	2.729491058740559	4.979042757253532	0	27.54537899526514	31.320281423106863	14.883690369092177
GAGTACGGACTGCACTACGG	AGAP004056	19.10643741118391	7.468564135880298	0	0	0	0
TCGCACTTCCTGGGCCAGTT	AGAP007861	57.31931223355174	52.27994895116208	53.19430954726673	63.35437168910982	137.02623122609253	98.23235643600837
TCCGCTCGGCGCACGTTGGC	AGAP013045	76.42574964473565	82.15420549468327	43.80707845069025	13.77268949763257	54.810492490437014	86.32540414073463
TGCTGGATGCCGATGGTCAT	AGAP010109	2.729491058740559	22.405692407640892	5741.8563540726145	4594.569216410225	2458.642091713889	3706.038901903952
GCCCTCGTTCGCGAGCAGGT	AGAP002353	275.67859693279644	316.16921508559926	438.0707845069025	705.1617022787875	829.9874577123319	729.3008280855167
GTACGGCGACAACCAGCTGG	AGAP002625	21.835928469924472	9.958085514507063	6.258154064384321	13.77268949763257	3.915035177888358	20.83716651672905
GTGGTAGTGTGTGTGCTGGT	AGAP004126	0	0	0	0	3.915035177888358	0
GCATCGGGTCGTGCCCGTCC	AGAP007018	0	0	0	0	0	2.9767380738184355
CCGTCACGACGCACGTCACC	AGAP002818	141.93353505450906	114.51798341683123	287.8750869616788	74.37252328721587	375.84337707728236	419.7200684083994
TATCGCGAGCTGCCCACGCT	AGAP002378	2.729491058740559	0	0	0	0	0
CGCTCGTGGCAACTAGGCAA	AGAP006927	8.188473176221677	17.42664965038736	0	0	3.915035177888358	0
CCTCGCCACTCTGATAAGTC	AGAP003271	2.729491058740559	2.489521378626766	0	0	23.490211067330147	20.83716651672905
TGACCGACGAGGGTGTGGAG	AGAP002867	103.72066023214124	82.15420549468327	0	0	7.830070355776716	2.9767380738184355
TGCACAGCCATCGTCCTACA	AGAP006528	49.130839057330064	29.87425654352119	0	0	11.745105533665074	0
CGTAAAACGGCTGAGCAATT	AGAP004782	0	0	0	0	0	0
TGTCGCCGGCCAGTCACCAT	AGAP004331	90.07320493843845	112.02846203820447	244.06800851098853	85.39067488532193	66.55559802410208	41.6743
GATCGCCACCGGCACCATGG	AGAP013195	68.23727646851397	57.258991708415614	18.774462193152964	11.018151598106055	90.04580909143223	26.79064266436592
GTGACGGATCTGCTCGCGAG	AGAP028478	2.729491058740559	0	0	0	0	0
GTACACTCGTCACTCCGTAC	AGAP005577	46.4013	24.895213786267657	3.1290770321921606	0	15.660140711553431	20.83716651672905
CTGGGCAACGAAACCAATCC	AGAP006989	0	0	0	0	0	0
GCGTCCCTCGGACTCATCCT	AGAP005775	30.02440164614615	14.937128271760596	12.516308128768642	52.33622009100376	3.915035177888358	5.953476147636871
GTCGGCAGTCCTGTGCCGTT	AGAP028470	477.6609352795978	438.15576263831076	219.03539225345125	203.83580456496202	262.307	202.41818901965362
CGTGGACGGAGGGAAACGTT	AGAP011435	81.88473176221677	102.0703765236974	25.032616257537285	41.31806849289771	7.830070355776716	2.9767380738184355
TATCTGGGCATTGAGTTCAT	AGAP010394	0	0	0	0	0	0
TGCCCTGCGCCGGTGCTATC	AGAP004451	122.82709764332516	176.75601788250037	0	0	7.830070355776716	17.860428442910614
TTTCACGGGGACTGCCGCAA	AGAP000127	0	0	0	0	0	0
CAGGGTGGTTCCGGCCTGAA	AGAP009118	0	0	0	0	0	0
TGGTCGGCAATACTCATACG	AGAP008148	0	0	0	0	0	0
GTCATGGAGATGGAGTACCT	AGAP008204	10.917964234962236	14.937128271760596	0	0	7.830070355776716	2.9767380738184355
GATCGGCGACGGGCCCATGC	AGAP012726	147.3925171719902	171.77697512524685	0	0	11.745105533665074	0
TCATCCAGTCGGTCGGCGAA	AGAP000321	5.458982117481118	12.447606893133829	0	0	0	2.9767380738184355
AACGTGATGGACATCAAGAT	AGAP009589	2.729491058740559	4.979042757253532	0	0	3.915035177888358	0
GAACGCGTACATACGAAAGG	AGAP001474	5.458982117481118	0	0	0	11.745105533665074	2.9767380738184355
TCCGTTGTCGACGACCAGTG	AGAP011516	57.31931223355174	102.0703765236974	0	0	3.915035177888358	2.9767380738184355
TACACTCCACGTACCCATGG	AGAP006468	19.10643741118391	19.916171029014127	0	0	3.915035177888358	5.953476147636871
CCTCGAACGTGGCACTGTCC	AGAP007059	10.917964234962236	0	0	0	0	2.9767380738184355
GGAGGAGGCCGTACCGACCT	AGAP002501	0	0	0	0	7.830070355776716	23.813904590547484
ATCGTTGCGCCAGGGCGATC	AGAP004801	30.02440164614615	17.42664965038736	100.13046503014914	57.84529589005679	31.320281423106863	47.62780918109497
TGGTAAGCTCCCAGCGGGGC	AGAP003379	13.647455293702794	17.42664965038736	0	0	0	0
TTACGACGACAAGTCGACGA	AGAP003232	46.4013	39.83234205802825	187.74462193152965	143.23597077537872	512.8696083033749	526.883
TCTGGCCGACATACCGCCGG	AGAP000081	0	0	0	0	0	2.9767380738184355
CTTACCGTCCGCATGTTTGT	AGAP006755	16.376946352443355	34.85329930077472	0	0	0	2.9767380738184355
AGCCGACCTTGTGCAGGCGT	AGAP011896	2.729491058740559	0	0	0	0	0
CGGCACATTCGGTACAGGAA	AGAP028189	2.729491058740559	0	0	0	0	5.953476147636871
CCACGCTGATAAGCCCATCG	AGAP028120	687.8317468026208	731.9192853162691	885.5288001103814	2032.848969850567	1479.8832972417993	2854.69
GAAGGTGCGGTGCTAGATCT	AGAP029659	2.729491058740559	0	0	0	0	0
TCTGGATGGCGTTGTCGATG	AGAP000514	24.565419528665032	14.937128271760596	0	0	0	0
CTGGTACTGCGGGTAGGCAT	AGAP003390	65.50778540977342	64.7276	0	0	7.830070355776716	26.79064266436592
CGACACGTTCAGGCAGACCG	AGAP000601	316.62096281390484	385.8758136871487	12.516308128768642	46.82714429195073	97.87587944720894	68.46497569782402
CCTCCTGCTTCAGCCCTACG	AGAP005043	76.42574964473565	99.58085514507063	3.1290770321921606	27.54537899526514	70.47063320199044	71.44171377164245
ACGTTGCACTGACTGTGATT	AGAP004424	131.01557081954684	156.83984685348625	12.516308128768642	0	19.575175889441788	53.58128532873184
TTCGTCAAACTGTCCAAATT	AGAP029073	10.917964234962236	14.937128271760596	0	13.77268949763257	7.830070355776716	0
TGCCTGCTGGACACGTAAAT	AGAP012656	343.9158734013104	316.16921508559926	0	0	7.830070355776716	17.860428442910614
GCAACGGGACTGCACAACCT	AGAP001209	16.376946352443355	44.811384815281784	0	0	11.745105533665074	8.930214221455307
ATCACGTTGTGAATGCCGAT	AGAP007521	54.58982117481118	87.1332	115.77585019110994	82.63613698579542	117.45105533665074	56.558023402550276
ACCGGAATCGGAACCGCGAC	AGAP029803	32.75389270488671	22.405692407640892	0	0	0	0
CGGTACGAAGCTGACGCTGG	AGAP002389	30.02440164614615	42.32186343665502	0	38.56353059337119	46.980422134660294	41.6743
ACCTCATGTCGCAACCGTCG	AGAP000888	114.63862446710348	131.94463306721858	535.0721725048595	85.39067488532193	93.96084426932059	38.69759495963966
CGACGGACCAGCGCCATTAT	AGAP005902	425.8006051635272	351.023	0	13.77268949763257	90.04580909143223	50.604547254913406
ACAGCAGATCGGGGTCGAAC	AGAP004147	8.188473176221677	2.489521378626766	0	0	0	0
GAGACATGTCGAGACGAGAT	AGAP002634	0	0	0	0	0	0
GAGGCAGACGGCGTCCAGCG	AGAP000447	8.188473176221677	19.916171029014127	3.1290770321921606	0	3.915035177888358	8.930214221455307
GTCGAGGGCGATAGGGTCTG	AGAP013287	24.565419528665032	32.36377792214795	0	0	0	0
GCTGTCCGCGGGAGGACGTA	AGAP028641	60.0488	67.21707722292268	0	0	0	23.813904590547484
GGCACGAGGCTTTCCTCCCC	AGAP001544	16.376946352443355	17.42664965038736	115.77585019110994	250.66294885691275	528.5297490149283	488.1850441062234
ACGCTCTCGGTAGTCCGTCT	AGAP007698	0	0	0	0	0	0
GCAGAAAACGGACTGGCACC	AGAP002477	0	0	0	0	0	0
GACCACCGGACTATCGGGCA	AGAP010706	8.188473176221677	4.979042757253532	0	2.7545378995265137	0	5.953476147636871
GATCGGCACCGAGGATCTGG	AGAP011992	10.917964234962236	19.916171029014127	0	0	0	2.9767380738184355
CCGCCGGTGTACAACCAGAG	AGAP002922	0	0	0	0	0	0
CCTGCGCGACTGGATCTGGT	AGAP009838	2.729491058740559	0	0	0	3.915035177888358	0
CGGGTGGGCACGGGCCGTAG	AGAP000707	0	0	0	0	0	0
TTGGTCGTCGGTGATCCGTT	AGAP004412	0	0	0	0	0	0
CTCAAACCGAGACCGTAGTT	AGAP006488	32.75389270488671	17.42664965038736	53.19430954726673	99.1634	117.45105533665074	35.72085688582123
TCGTGCCGCGAAGGCATCTG	AGAP007309	5.458982117481118	2.489521378626766	0	0	0	0
TCATTCCCGCCACTACGTTC	AGAP006533	21.835928469924472	14.937128271760596	0	0	78.30070355776715	77.39518991927932
GTGACGGTCGTGGTGCTCGG	AGAP007493	30.02440164614615	22.405692407640892	3.1290770321921606	0	3.915035177888358	5.953476147636871
CGATCGGATCGAGGCGATCA	AGAP004282	281.13757905027757	306.2111295710922	0	0	19.575175889441788	5.953476147636871
TCGTCGGCTCATCGGCACTG	AGAP005490	193.7938651705797	293.76352267795835	0	49.58168219147725	93.96084426932059	53.58128532873184
TGCCTGGCACGCATCCTGCT	AGAP007477	21.835928469924472	4.979042757253532	1433.1172807440096	1286.3691990788818	140.94126640398088	181.58102250292455
TAGCAAGACCTTACACAGGT	AGAP013053	0	0	0	0	0	0
TTCGTCCATGTCCTGCACCT	AGAP011328	0	2.489521378626766	0	0	0	0
CATTGCGCGACCCTCTTCCG	AGAP029562	0	0	0	0	0	0
ACGTTCATCGACGGATCATT	AGAP000660	65.50778540977342	47.30090619390855	0	0	15.660140711553431	2.9767380738184355
GGTTCTTGACCGAGCAGGTC	AGAP003235	0	0	0	0	0	0
TGGCGGCGGTGCTGCCGAAG	AGAP012708	49.130839057330064	64.7276	3.1290770321921606	16.52722739715908	15.660140711553431	5.953476147636871
CCGCGGGCGTGCGTGAACGA	AGAP006918	2.729491058740559	2.489521378626766	0	0	0	0
GCGAGGCGACAGCTCAGGGC	AGAP029424	21.835928469924472	17.42664965038736	0	0	0	0
ATGGTGGGTAGCGTTTCCAC	AGAP002446	21.835928469924472	32.36377792214795	0	0	19.575175889441788	5.953476147636871
TGTACCGGCCACGACAAGCT	AGAP008996	125.55658870206571	131.94463306721858	3.1290770321921606	0	11.745105533665074	5.953476147636871
TTTCGATCAACATCTCAACA	AGAP013519	0	0	0	0	0	0
TGCCGCTGGCTTCCCAGTGT	AGAP008929	0	0	0	0	0	0
ACAGCGCGATGCGTACACGT	AGAP003051	84.61422282095732	99.58085514507063	2534.55	154.25412237348476	739.9416486208996	529.8593771396816
GGACGGTGTCAGTATCGGGT	AGAP013737	54.58982117481118	74.68564135880297	6.258154064384321	71.61798538768936	129.19616087031582	196.46471287201675
GTCCGTCAGCTGGTCCCTAC	AGAP003712	188.33488305309857	196.6721889115145	0	2.7545378995265137	74.3857	50.604547254913406
TTTCACATACCATCCGCCGT	AGAP002177	2.729491058740559	0	0	0	0	0
GGTCGCCCGGAACCCGCCAC	AGAP007644	60.0488	37.342820679401484	0	0	0	2.9767380738184355
CGCCGAGGGCAAGGACGTGA	AGAP002613	136.47455293702794	134.43415444584537	12.516308128768642	5.5090757990530275	66.55559802410208	32.74411881200279
CGCCACGATCGACCGATGGT	AGAP028673	60.0488	47.30090619390855	9.387231096576482	16.52722739715908	70.47063320199044	50.604547254913406
CTCATGATGAGCGCCCTGCT	AGAP013190	21.835928469924472	17.42664965038736	0	0	0	0
CCAGACGCTCAGCTTCCAGA	AGAP002975	13.647455293702794	0	0	0	15.660140711553431	8.930214221455307
ACCCGAGCGACCGGCAGTAC	AGAP029110	24.565419528665032	39.83234205802825	0	0	43.06538695677194	32.74411881200279
TCGATCGAGTTCAAACGTCA	AGAP004313	2.729491058740559	7.468564135880298	0	0	7.830070355776716	8.930214221455307
TGGCGACTCGATGTACACTG	AGAP002241	114.63862446710348	112.02846203820447	0	16.52722739715908	7.830070355776716	0
GTGGCCTTGCTGGCCCACAT	AGAP000834	81.88473176221677	87.1332	59.452463611651055	68.86344748816285	54.810492490437014	68.46497569782402
TCCTCCATGTCGAGCGTCGT	AGAP000852	70.96676752725453	82.15420549468327	0	0	11.745105533665074	23.813904590547484
CCGGCAAACGTCATCAGGTT	AGAP008881	5.458982117481118	7.468564135880298	0	0	0	0
GTCGGCATGCACGGCTACCA	AGAP002178	297.51452540272095	174.2664965038736	56.32338657945889	49.58168219147725	293.62763834162683	258.9762124222039
CGCAATGCGATCGATCGACG	AGAP005861	139.2040439957685	94.6018	0	0	23.490211067330147	11.906952295273742
TCCAGGGCGTGACACAGATG	AGAP029727	5.458982117481118	2.489521378626766	0	0	0	0
GCGGTAAGGATCATAAGTGT	AGAP002763	0	0	0	0	0	0
CACCGAGTGGGTGTACGCGT	AGAP008381	0	0	0	0	7.830070355776716	0
GCTGCATCACGCCACTGAAG	AGAP011393	0	0	0	0	0	2.9767380738184355
GCTCACCGATGCGTGACGGT	AGAP008964	180.1464098768769	221.56740269778217	147.06662051303155	509.58951141240505	281.88253280796175	175.6275463552877
GCCATGTACGTGGTGTGCTG	AGAP028487	111.90913340836292	121.98654755271153	12.516308128768642	13.77268949763257	90.04580909143223	68.46497569782402
GTTCAGGCTGTTCTTGATGG	AGAP003273	2.729491058740559	2.489521378626766	0	0	0	0
GCACGTGCGGGCCTGCCATC	AGAP000507	5.458982117481118	4.979042757253532	59.452463611651055	46.82714429195073	19.575175889441788	23.813904590547484
CAGTCGTTCCGCGATCGATA	AGAP004140	32.75389270488671	17.42664965038736	18.774462193152964	2.7545378995265137	3.915035177888358	2.9767380738184355
CGGCAAGGCCATCTACTCCC	AGAP005742	43.671856939848944	24.895213786267657	0	0	3.915035177888358	2.9767380738184355
GCCATGCGTGGTATCGGTGT	AGAP028615	5.458982117481118	2.489521378626766	0	0	0	2.9767380738184355
AGATGCATTAACGTATCATA	AGAP010775	0	0	0	0	0	0
GCCGACGGCGATGGTGGAAG	AGAP008312	2.729491058740559	0	0	0	0	0
TACCGCGAGTAGCTCGGGAA	AGAP003831	10.917964234962236	4.979042757253532	12.516308128768642	24.790841095738624	19.575175889441788	2.9767380738184355
ACCTCCGACGACGGATGGCG	AGAP004198	185.605	184.22458201838066	6.258154064384321	68.86344748816285	50.89545731254865	44.65107110727653
CACACGGAACCCATTCTCGT	AGAP009868	0	0	0	0	0	0
AGCGGCCGGTCCGTTTCCAG	AGAP011360	0	0	0	0	0	0
CATCCAGGCCGTCCGCAGGT	AGAP004258	193.7938651705797	194.18266753288773	31.290770321921606	49.58168219147725	39.150351778883575	50.604547254913406
GGCCGGCTGACGGTACGGCC	AGAP006974	27.29491058740559	44.811384815281784	0	0	0	0
TTAGTCGTGCTGCTGGTAAA	AGAP008655	0	0	0	0	0	0
CTTCGCGTTCGCAAACCGCT	AGAP004147	278.408	236.50453096954274	4875.102016155386	5729.438831015149	12939.191262921022	11231.232752516957
CGTCATGTCGGCCTGCCGCA	AGAP003387	73.6963	49.790427572535314	0	0	7.830070355776716	5.953476147636871
ACGCGCAAATCGATTGCACA	AGAP010458	2.729491058740559	4.979042757253532	0	0	0	0
GTGCGTTAGAGCTCGAATTC	control_3R_402704	2.729491058740559	2.489521378626766	43.80707845069025	19.281765296685595	15.660140711553431	14.883690369092177
GAAGGAGCTTCATCCTAGAC	control_2R_132682	43.671856939848944	59.74851308704238	87.6142	19.281765296685595	54.810492490437014	41.6743
GTCCGCCTGCGGACTGATCG	AGAP000195	0	0	0	0	0	0
TGCGGCAAGTTCGTCCTGCC	AGAP013097	57.31931223355174	44.811384815281784	21.903539225345124	0	11.745105533665074	14.883690369092177
GTCACTCAGCGGCGCCGGAC	AGAP005702	106.4501512908818	99.58085514507063	15.645385160960803	107.42697808153403	11.745105533665074	38.69759495963966
ACCCGTCAGAAAGGCTGTCC	AGAP006400	2.729491058740559	2.489521378626766	78.22692580480401	0	31.320281423106863	5.953476147636871
TCCTGCGTGTGGGCTAGCAG	AGAP000468	0	2.489521378626766	131.42123535207074	0	19.575175889441788	8.930214221455307
AACACGACGAAGGAAAGTGT	AGAP012227	32.75389270488671	19.916171029014127	3.1290770321921606	11.018151598106055	11.745105533665074	8.930214221455307
CGTGGCATTGAGCCCTAACG	AGAP004065	5.458982117481118	9.958085514507063	0	0	0	0
GCTAACGCACGATCCTACAT	AGAP004891	354.8338376362727	333.5958647359866	0	2.7545378995265137	7.830070355776716	0
CGACACCGACGTGACAGATC	AGAP028709	57.31931223355174	62.238034465669145	3.1290770321921606	38.56353059337119	78.30070355776715	83.3487
TACAGCGTGAACACCTTGCC	AGAP000341	46.4013	39.83234205802825	12.516308128768642	30.29991689479165	50.89545731254865	17.860428442910614
GTGCTACTGGCTGTTCATCC	AGAP004309	5.458982117481118	9.958085514507063	0	0	3.915035177888358	2.9767380738184355
CCCAGCGTGCTTCTCCATGT	AGAP002202	5.458982117481118	4.979042757253532	0	0	3.915035177888358	2.9767380738184355
GCCTCATCGCACGGTGGCCC	AGAP012402	177.41691881813634	181.7350606397539	53.19430954726673	22.03630319621211	160.51644229342267	116.09278487891898
CGTCGCGAGGGTGGAGCTGG	AGAP005652	0	0	0	0	0	0
AGCATGATCTGCATGGCTAT	AGAP029135	87.34371387969789	84.64372687331004	197.13185302810612	157.0086602730113	54.810492490437014	35.72085688582123
CCCGCCTTGCGCCACTGCTT	AGAP000698	193.7938651705797	196.6721889115145	21.903539225345124	13.77268949763257	125.28112569242745	65.48823762400558
GGAAGTGGTGATGAAGAAGG	AGAP011656	0	0	0	0	0	0
TCGTCGACGGTGCTGATCTT	AGAP003177	1340.1801098416145	1448.9014423607778	481.87786295759275	542.6439662067232	786.922	631.0684716495083
CTTCAGGCTGACGGCGTACG	AGAP000805	141.93353505450906	109.53894065957769	9.387231096576482	2.7545378995265137	35.23531660099522	20.83716651672905
ACGGCACGGTGATCACGCAG	AGAP000680	185.605	219.07788131915538	0	0	3.915035177888358	8.930214221455307
CGCTTCAAGTCGGACGAGGA	AGAP007307	0	0	0	0	0	0
CGGTGCGCGTCGTCGCCTCG	AGAP012846	65.50778540977342	52.27994895116208	37.54892438630593	57.84529589005679	27.405246245218507	59.53476147636871
GGGAAACGGGGAGCCGTAGT	AGAP008289	0	2.489521378626766	0	0	0	0
TTCACCTCGTGCATGATGCG	AGAP000271	87.34371387969789	89.62276963056357	56.32338657945889	19.281765296685595	31.320281423106863	8.930214221455307
CACGGTCGACCGGTTCGCCC	AGAP011895	51.86033011607062	57.258991708415614	0	16.52722739715908	70.47063320199044	26.79064266436592
ACGGCCTTCCACATCCAGTA	AGAP003277	166.4989545831741	179.24553926112713	28.161693289729445	0	3.915035177888358	5.953476147636871
ATGACTGAGGTGCTGAAGGC	AGAP004486	27.29491058740559	24.895213786267657	21.903539225345124	19.281765296685595	3.915035177888358	11.906952295273742
CACTACGAGCAGCTCGACAT	AGAP011810	922.5679778543089	769.2621059956706	12.516308128768642	5.5090757990530275	90.04580909143223	38.69759495963966
CCCCGCATTTAGCTACATCG	AGAP008974	0	2.489521378626766	0	0	0	2.9767380738184355
GCAAACGGGACACTCAAGTT	AGAP009902	24.565419528665032	22.405692407640892	0	0	3.915035177888358	0
CACGTACTGCAGGTACAGGT	AGAP002123	8.188473176221677	17.42664965038736	0	2.7545378995265137	3.915035177888358	8.930214221455307
CTGACATGCACGGTACGACG	AGAP010081	5.458982117481118	4.979042757253532	0	0	0	2.9767380738184355
GACGCACTCGACGCCGAGAT	AGAP011351	0	0	0	0	0	0
CAATCCTGCCAGACCGATGA	AGAP008598	0	0	0	0	0	0
GTGTTGCCGAGTTTGCGGTT	AGAP013264	2.729491058740559	0	0	0	0	0
CTGGTCGGTGGATCGTTCCG	AGAP009165	35.483383763627266	47.30090619390855	0	0	3.915035177888358	0
CGCACGACGCCGGTCGTGAT	AGAP011581	221.08877575798527	268.86830889169073	303.5204721226396	294.736	281.88253280796175	172.65080828146927
TTTCTCAACTGGATCCCGCT	AGAP009929	0	0	0	0	0	0
TCGAGCTGCCCCTGATGCCA	AGAP011793	169.22844564191465	136.92367582447213	0	2.7545378995265137	31.320281423106863	29.767380738184354
CAGGTGCAGTTGGCCAGCAT	AGAP008348	106.4501512908818	109.53894065957769	3.1290770321921606	0	23.490211067330147	11.906952295273742
TCCACACACGTCGTACGGGT	AGAP029797	144.66302611324963	154.3503254748595	53.19430954726673	11.018151598106055	58.72552766832537	59.53476147636871
TGCGTTCAACGCGTTCGATC	AGAP006179	655.0778540977342	692.0869432582409	0	24.790841095738624	82.21573873565552	83.3487
GTCAGCGGTCACATTACGAA	AGAP007133	30.02440164614615	12.447606893133829	28.161693289729445	5.5090757990530275	3.915035177888358	14.883690369092177
GCTGATCTCTGTGCCTCGTT	AGAP008237	27.29491058740559	24.895213786267657	125.16308128768642	115.69059178011358	923.9483019816524	386.9759495963966
GGCCGTCAGCTTGGAGATGT	AGAP003501	24.565419528665032	14.937128271760596	0	0	3.915035177888358	2.9767380738184355
TGCAAACGGACGGTCCTTGT	AGAP006915	125.55658870206571	92.11229100919033	6.258154064384321	5.5090757990530275	31.320281423106863	38.69759495963966
CCGTCGTCGCCGATCCAGGC	AGAP009183	111.90913340836292	87.1332	3.1290770321921606	19.281765296685595	125.28112569242745	89.30214221455306
ATCGACAGCAGCGTCACCCA	AGAP005209	0	0	0	0	0	2.9767380738184355
TCGTCCTCGAGGGCGACCTT	AGAP009913	382.12874822367826	383.38629230852194	0	11.018151598106055	62.640562846213726	14.883690369092177
CTCCTCCTGGAGCAGGTATT	AGAP006727	0	0	0	0	0	0
ACCCAGAGAAAACCTGATCT	AGAP013686	0	0	0	0	0	0
GCCCGCGTGCTGCGCAAGAT	AGAP002028	49.130839057330064	57.258991708415614	15.645385160960803	925.5247342409086	93.96084426932059	50.604547254913406
TCCACCATACGCTGCACGTT	AGAP007353	27.29491058740559	24.895213786267657	3.1290770321921606	0	19.575175889441788	0
TGAACGAGCTAAGCCGCACC	AGAP004175	5.458982117481118	0	0	0	0	0
CTCTGTCTGGGTGGGATTGT	AGAP007755	0	0	0	0	0	0
GCGTTGTTAGTCCGAGCAAC	AGAP010412	30.02440164614615	37.342820679401484	78.22692580480401	13.77268949763257	15.660140711553431	89.30214221455306
TCGACCAGGTAAGATCCATC	AGAP010233	43.671856939848944	44.811384815281784	3.1290770321921606	5.5090757990530275	19.575175889441788	14.883690369092177
GCGTCACCGTAGCCGATCCG	AGAP011109	0	0	0	0	0	0
GATCCGGACGCAATCCGGGA	AGAP004230	32.75389270488671	42.32186343665502	0	0	3.915035177888358	2.9767380738184355
TCTCCCACGCGAACATGGTC	AGAP000057	109.17964234962236	87.1332	6.258154064384321	8.26361	137.02623122609253	98.23235643600837
AAACCGTCGGTCGTACTGGT	AGAP002309	2.729491058740559	7.468564135880298	194.00277599591396	93.65428858390146	540.2748545485933	550.6965436564105
GTGCTGGTGCGGCTGTCGAC	AGAP013102	0	0	0	0	0	0
CCGCTCGAGCCGGTCGTCGT	AGAP012247	292.0555432852398	331.10634335735983	3.1290770321921606	8.26361	62.640562846213726	38.69759495963966
ATCGTTGGACGTGTTGGCCT	AGAP011220	103.72066023214124	184.22458201838066	112.64677315891778	49.58168219147725	156.6014071155343	133.9532133218296
TGGATCGAACATCTTCATGC	AGAP002320	0	0	0	0	11.745105533665074	56.558023402550276
TTCACCGTGCCGCAACGACT	AGAP008738	68.23727646851397	69.70659860154944	0	0	31.320281423106863	14.883690369092177
CCTGCAGGGGGCTACCCTGT	AGAP004137	0	0	0	0	0	0
ACTGGGGACCGGGTATCACC	AGAP029109	0	0	0	0	0	0
GCCATCGAGTTACCTCCCAT	AGAP011444	5.458982117481118	2.489521378626766	0	0	0	0
AAAGGTCTCACCTATGTTGC	AGAP013541	0	0	0	0	0	0
CAGCGCGAGATGCTCCAGCC	AGAP007897	0	0	0	0	0	0
ATCCTCGACCCTGGTCGGAC	AGAP003983	395.7762035173811	368.4491640367613	18.774462193152964	13.77268949763257	82.21573873565552	74.4185
CGTGTCACTGCCGACAATGC	AGAP029564	275.67859693279644	261.3997447558104	9.387231096576482	11.018151598106055	70.47063320199044	71.44171377164245
GGAGGATAGCCGACGATGTG	AGAP003088	0	0	0	0	0	0
TGGCACGCGTCCGGATGACC	AGAP005494	0	0	0	0	0	0
CGTACCGTCCTCCTGCGTGT	AGAP000820	92.8027	94.6018	0	0	19.575175889441788	5.953476147636871
GGCACTAGTAGTGTTCCAGG	AGAP006928	2.729491058740559	2.489521378626766	0	0	0	2.9767380738184355
ATCCGGCTGAGCGTCTGTCT	AGAP004971	54.58982117481118	57.258991708415614	118.90492722330211	99.1634	90.04580909143223	92.2789
AACCGCGTGACGAGCAGGAA	AGAP002125	13.647455293702794	12.447606893133829	0	0	0	0
CGACCCTGCTTCATGGTGCC	AGAP028980	38.21287482236782	19.916171029014127	0	0	3.915035177888358	0
TCTGGATCGTGAGTCCACAG	AGAP008185	0	0	0	0	0	0
GTCCGACGCCCCGAGGTCGT	AGAP001029	5.458982117481118	0	0	0	0	0
CCGTTACCGCGCGTACCCTC	AGAP009416	316.62096281390484	348.5329930077472	0	8.26361	35.23531660099522	11.906952295273742
CTGCGATCGTACGCTTAGGC	AGAP012954	365.7518018712349	438.15576263831076	50.06523251507457	27.54537899526514	31.320281423106863	20.83716651672905
TGCCAGCTGCATCTCGTCAA	AGAP003522	2.729491058740559	9.958085514507063	0	5.5090757990530275	3.915035177888358	0
TTCCTCATCCACTGGCCGAT	AGAP011053	215.62979364050415	224.05692407640893	190.8736989637218	129.46328127774615	46.980422134660294	53.58128532873184
TACGTTGGAGACGTGGCTGT	AGAP010576	5.458982117481118	7.468564135880298	6.258154064384321	8.26361	93.96084426932059	83.3487
CGGCCGCGGTTCATCAACGG	AGAP003254	0	0	0	0	0	0
GCGATGCATTGTCTGGGTCA	AGAP004762	0	0	0	0	0	0
CCGATCGGGTCCTTGCGCAT	AGAP003118	81.88473176221677	39.83234205802825	0	0	3.915035177888358	8.930214221455307
TGAGGATGGCTAGAGCGCAT	AGAP007422	2.729491058740559	4.979042757253532	31.290770321921606	261.6811004550188	23.490211067330147	74.4185
CCAACCTGGCCGGCAACGCC	AGAP000383	16.376946352443355	14.937128271760596	0	0	0	0
ATACTCGACCACAGTTTGTC	AGAP029065	0	0	0	0	0	0
TTGTGGCGGCGGACGACTAC	AGAP011711	2.729491058740559	2.489521378626766	0	63.35437168910982	144.85630158186925	276.8366408651145
CAATGCAGGACGCTTCAAAC	AGAP004859	0	9.958085514507063	18.774462193152964	190.06311506732945	195.7517588944179	208.37166516729047
GCAGGCGGTACAGTTCGATC	AGAP008086	2.729491058740559	0	9.387231096576482	0	0	0
ATGCCGCAGCAGGATGATAC	AGAP009559	0	2.489521378626766	0	0	0	0
GCCGACCCGAAGGACCCGAT	AGAP006270	5.458982117481118	7.468564135880298	3.1290770321921606	0	11.745105533665074	20.83716651672905
TGCGGATGGGTGGGACCTCG	AGAP029443	21.835928469924472	37.342820679401484	3.1290770321921606	0	50.89545731254865	104.18583258364524
TGCGCAGGTGAATCGATGCC	AGAP008481	5.458982117481118	12.447606893133829	0	0	0	11.906952295273742
CCGAACTGGTCCGCCTTGTC	AGAP007027	21.835928469924472	19.916171029014127	0	0	19.575175889441788	0
CATATCAGTCGAGTCGCCAC	AGAP004491	5.458982117481118	12.447606893133829	0	0	3.915035177888358	23.813904590547484
CTTGAGGATCGCGACAAGGT	AGAP006017	49.130839057330064	27.384735164894423	0	0	3.915035177888358	2.9767380738184355
CGAGATGGTGATGGGGAGCC	AGAP002095	19.10643741118391	19.916171029014127	0	0	0	0
CTCCGATGAGGACTCCGTGT	AGAP002214	30.02440164614615	22.405692407640892	0	0	0	5.953476147636871
ACCCTGTCGCACGCTGACCA	AGAP005758	417.61213198730553	388.36533506577547	228.42262335002772	99.1634	411.0786936782776	553.673
TGCCGCAGCCCGTGTTGCCC	AGAP006599	161.03997246569298	134.43415444584537	6.258154064384321	2.7545378995265137	31.320281423106863	8.930214221455307
GCCGAAACGGCAATCACGGT	AGAP004013	54.58982117481118	49.790427572535314	34.41984735411377	123.95420547869311	11.745105533665074	14.883690369092177
AGCCGCCCGGGCGCTCCGTA	AGAP009286	32.75389270488671	19.916171029014127	0	0	0	0
ACGCGCGGGATGCGGATGGT	AGAP001942	30.02440164614615	14.937128271760596	0	0	27.405246245218507	8.930214221455307
TCTCGACCATAGGCTGGCCA	AGAP005476	54.58982117481118	47.30090619390855	0	0	0	0
GATCGATCGGTACGTGCAAG	AGAP011807	5.458982117481118	2.489521378626766	0	0	35.23531660099522	89.30214221455306
TTCGTCCTGCATGGCGAGGA	AGAP000890	19.10643741118391	29.87425654352119	34.41984735411377	19.281765296685595	46.980422134660294	29.767380738184354
GGCCCGCCGCCACCACCGTC	AGAP008209	199.2528472880608	211.6093171832751	40.678001418498084	2.7545378995265137	39.150351778883575	23.813904590547484
GGCCGGCTACGTGCACTCCA	AGAP008848	5.458982117481118	2.489521378626766	0	0	7.830070355776716	0
CCAGCGAGGTCGGATTGTAC	AGAP001302	0	0	0	0	0	0
CCTTACGGACCGTCGCAACA	AGAP011275	8.188473176221677	7.468564135880298	0	0	0	0
CTACTGCCTGTCGTGTGGTT	AGAP008129	0	2.489521378626766	0	0	0	0
TTACAACATCGTGTCCATGC	AGAP012485	21.835928469924472	14.937128271760596	0	2.7545378995265137	11.745105533665074	0
GTTCTCGGGCGTAGCCCAGT	AGAP000538	0	0	0	0	3.915035177888358	11.906952295273742
CCAATCTTGCGCAGCGACTG	AGAP012123	131.01557081954684	112.02846203820447	0	0	7.830070355776716	5.953476147636871
CGCCTCCTCCCGCCATCCCT	AGAP011318	5.458982117481118	12.447606893133829	0	0	0	0
TCTCGCAAGGAGTAATGTTC	AGAP004377	0	0	0	0	0	0
AGTGTTCGGTCTAGTCACTA	AGAP028781	2.729491058740559	2.489521378626766	0	0	0	0
CAGAGCCAGTCGGACCAGAC	AGAP008897	0	0	0	0	0	0
GTTCGTCGAGACGGCCAGCC	AGAP028640	234.73623105168807	251.44165924130334	0	8.26361	27.405246245218507	23.813904590547484
GTGCACGACGAAGGCATCTT	AGAP004814	131.01557081954684	84.64372687331004	0	0	3.915035177888358	2.9767380738184355
CTGCTCTACCAGATGCTGTG	AGAP029555	13.647455293702794	9.958085514507063	9.387231096576482	13.77268949763257	23.490211067330147	11.906952295273742
AATCGCGGCTGTAGACGGAG	AGAP006737	111.90913340836292	79.6647	34.41984735411377	82.63613698579542	19.575175889441788	59.53476147636871
ACCGTTCAACGCGGAACCAC	AGAP010877	363.02231081249437	341.06442887186694	331.68216541236905	93.65428858390146	195.7517588944179	184.558
CTCCCCGCTCAGCCGGGACA	AGAP008749	84.61422282095732	74.68564135880297	0	0	7.830070355776716	2.9767380738184355
CTACTCGGACAAGCGCTTGA	AGAP029774	0	0	0	0	0	0
GGCCGGCAGAACGACTCCTG	AGAP003334	5.458982117481118	0	0	0	0	0
GTCCTTCAGTGCTTCCAGCG	AGAP008598	10.917964234962236	7.468564135880298	0	0	0	2.9767380738184355
ACCGCCGCTGTGGTGCGCGT	AGAP003839	8.188473176221677	12.447606893133829	0	0	3.915035177888358	8.930214221455307
ATTATCACCGCAAACACCTC	AGAP000598	0	0	6.258154064384321	0	0	0
TCAGGTGCGTACAGCCGATC	AGAP005945	38.21287482236782	39.83234205802825	6.258154064384321	118.44512967964009	15.660140711553431	11.906952295273742
CTCGTGGAGAGGGCACTGTT	AGAP012192	0	0	0	0	0	0
ATACCCGTCTTGGCGTGCAG	AGAP006646	49.130839057330064	62.238034465669145	0	0	0	2.9767380738184355
CGCCTATCACACGATCGATC	AGAP008269	2.729491058740559	0	278.4878558651023	52.33622009100376	15.660140711553431	50.604547254913406
CTTTCGTGGTGGCACTCACC	AGAP003015	2.729491058740559	2.489521378626766	0	0	0	0
CATCCAGCCGACGTACGACG	AGAP000751	2.729491058740559	2.489521378626766	0	16.52722739715908	3.915035177888358	0
CCGCTGCTGCACCTCCTGTT	AGAP002409	114.63862446710348	124.47606893133829	6.258154064384321	0	109.62098498087403	35.72085688582123
ACGTTCGTCCCACACGGTGG	AGAP013414	297.51452540272095	219.07788131915538	0	5.5090757990530275	43.06538695677194	20.83716651672905
GCTATCGGGCGGACGTGCCC	AGAP003861	158.31048140695242	159.329	0	0	23.490211067330147	50.604547254913406
TCCGTTGCGCAGAACGCTTT	AGAP000806	218.3592846992447	184.22458201838066	1126.467731589178	1997.0399771567224	544.1898897264817	1029.9513735411788
CGGCTGGAAGCCGTTCTCGT	AGAP005451	8.188473176221677	7.468564135880298	0	0	3.915035177888358	0
GTTGGCGCAGGCCATCTGCT	AGAP011230	2.729491058740559	24.895213786267657	0	0	0	0
GAGTACGAGATCGAGGACCT	AGAP000446	161.03997246569298	144.3922399603524	21.903539225345124	5.5090757990530275	58.72552766832537	65.48823762400558
CGCGAACCGGAAGAGTATAA	AGAP004394	0	0	0	0	0	0
TTGCGGACGCGCAGACGCCG	AGAP008236	8.188473176221677	4.979042757253532	0	0	0	2.9767380738184355
CGCTGTGCGCAGGGACGCCC	AGAP005235	79.15524070347621	112.02846203820447	0	22.03630319621211	0	2.9767380738184355
CTGCGTGGTCACGTCAGCCA	AGAP011706	2.729491058740559	0	0	0	0	0
CGTCATACTAGCCCCCATAC	AGAP012901	0	0	0	0	3.915035177888358	0
GAAGGCGAGTTCAGAGCCCT	AGAP012134	0	0	0	0	0	0
GGCGTGCTGTATCTGCCCTG	AGAP008881	5.458982117481118	17.42664965038736	18.774462193152964	19.281765296685595	11.745105533665074	29.767380738184354
AAACACGTTGCTGGAGACGT	AGAP003697	2.729491058740559	2.489521378626766	0	0	0	0
CAGCCAGAGCGGACCGCGCA	AGAP008970	10.917964234962236	0	0	0	3.915035177888358	0
TGTTCGTGATGCTTGCTCAT	AGAP008232	106.4501512908818	171.77697512524685	0	0	0	0
ACTGCGACGGGCCGATGTAC	AGAP000497	32.75389270488671	47.30090619390855	68.83969470822754	63.35437168910982	43.06538695677194	44.65107110727653
CGTGACGCTCGCGTCACTGG	AGAP002273	16.376946352443355	32.36377792214795	147.06662051303155	165.27227397159083	199.66679407230626	285.7668550865698
CTCCCTTGCCAGCCGCAAGG	AGAP000528	0	0	0	0	0	0
AGCCGTTCAGACTGCTCGAC	AGAP028634	95.53218705591956	89.62276963056357	212.7772381890669	181.7995013687499	105.70594980298566	68.46497569782402
GGCCGCATTGGCTTACGGTT	AGAP004583	8.188473176221677	7.468564135880298	0	0	0	0
GCAGTCGTATCTGTGCGCTG	AGAP010585	19.10643741118391	7.468564135880298	0	2.7545378995265137	234.90211067330148	392.9294257440335
CATACGCAAGGTGGGCGACG	AGAP002214	0	0	50.06523251507457	0	3.915035177888358	2.9767380738184355
CTATGTGGACATCAACACAC	AGAP001501	27.29491058740559	17.42664965038736	3.1290770321921606	5.5090757990530275	78.30070355776715	98.23235643600837
GGCAACGAAGGTGTCACACG	AGAP007784	60.0488	54.769470329788845	0	49.58168219147725	11.745105533665074	2.9767380738184355
GGAGCCTCGCTGTCTCGGTA	AGAP009143	0	9.958085514507063	0	0	0	0
TGCACGACAGATGCCGGTAA	AGAP002363	136.47455293702794	119.49702617408477	87.6142	2.7545378995265137	27.405246245218507	47.62780918109497
CTGCACCATACGGTCCAAAT	AGAP008963	8.188473176221677	4.979042757253532	12.516308128768642	74.37252328721587	27.405246245218507	2.9767380738184355
CGTACGTCAACTGTCATCAA	AGAP028181	0	4.979042757253532	0	0	0	0
CGATTCCAGCGCGGAGGAAG	AGAP002712	0	0	0	0	0	0
TTGGACTGTGGTGCCGGCAT	AGAP010397	8.188473176221677	7.468564135880298	0	2.7545378995265137	0	2.9767380738184355
ATCCTCCGTCGCACCGGCTT	AGAP011448	84.61422282095732	102.0703765236974	0	0	3.915035177888358	0
GACATTGTGCACATCTCCTG	AGAP001539	0	2.489521378626766	0	0	7.830070355776716	0
ACGATTCGGCTGACTCGCAA	AGAP001184	0	0	3.1290770321921606	0	0	5.953476147636871
GGCGCATCGGAGGAAACGGA	AGAP002808	0	0	0	0	3.915035177888358	0
GACGTTGCAGATGTACACCT	AGAP007239	0	0	0	0	0	2.9767380738184355
CCACCCTGGAACGTGCCATG	AGAP009320	19.10643741118391	17.42664965038736	0	0	19.575175889441788	5.953476147636871
TCAAGCTGGGAAACCACATA	AGAP007943	10.917964234962236	2.489521378626766	0	0	0	0
TGCCGACCGTACGAGGAGGC	AGAP010954	24.565419528665032	37.342820679401484	0	0	0	5.953476147636871
CGTGTGTTTCGTATTGCTTC	AGAP008409	5.458982117481118	4.979042757253532	0	0	0	0
GCGCCCGTTCACGTACCCCT	AGAP002291	2.729491058740559	0	0	0	0	2.9767380738184355
CTTCGTCTCCAGGATCCGGC	AGAP011483	32.75389270488671	24.895213786267657	28.161693289729445	38.56353059337119	113.53602015876238	181.58102250292455
TTCCTTCAGCGTCTCGTGCT	AGAP011844	95.53218705591956	69.70659860154944	0	82.63613698579542	39.150351778883575	26.79064266436592
ACGTCACGGCCTACCTCGAC	AGAP002510	57.31931223355174	87.1332	37.54892438630593	5.5090757990530275	31.320281423106863	11.906952295273742
CGAACACGACGGTAAGTGAG	AGAP012159	65.50778540977342	59.74851308704238	0	0	3.915035177888358	5.953476147636871
TACGCGGTGCTCACGTTCCA	AGAP001710	0	2.489521378626766	0	0	0	0
GTCGCCGAAAGTGTCGGACA	AGAP010510	8.188473176221677	14.937128271760596	0	0	0	0
CCATCGGTGAGGATGCACTC	AGAP005797	79.15524070347621	129.4551116885918	21.903539225345124	0	277.9674976300734	247.06926012693015
CTCGCCCTGGCTAACGTACC	AGAP007800	343.9158734013104	328.61682197873307	447.45801560347894	617.016	798.667	767.9984230451563
TCTCCGCCTCACTGACGGCC	AGAP006015	13.647455293702794	4.979042757253532	0	0	19.575175889441788	5.953476147636871
GTGTCGGTAGAGATCAACCC	AGAP005422	0	0	0	0	0	0
AGCGTGACCGGTGTCAAGGA	AGAP011787	0	2.489521378626766	6.258154064384321	0	0	2.9767380738184355
GACATGCGACCGTCCCCCTC	AGAP002412	0	0	0	0	0	0
CTGCGAGCACAGCCCGTACC	AGAP000427	38.21287482236782	44.811384815281784	56.32338657945889	0	3.915035177888358	20.83716651672905
GCTAAACGAGGTGACGGATG	AGAP012556	5.458982117481118	27.384735164894423	0	0	0	2.9767380738184355
TACGCTGATTACGCCCCGCA	AGAP005575	0	9.958085514507063	0	2.7545378995265137	3.915035177888358	2.9767380738184355
TGTTGGACAGCTGTGTCCAC	AGAP003866	180.1464098768769	201.65123166876802	6.258154064384321	63.35437168910982	74.3857	110.13930873128211
ACGAGCCCGTCCAGCTTGAG	AGAP001144	556.816	612.4222591421844	550.7175576658203	217.6084940625946	70.47063320199044	92.2789
CTTTCGATCGCTGTCCGCTG	AGAP007514	57.31931223355174	54.769470329788845	0	2.7545378995265137	3.915035177888358	2.9767380738184355
TCGTTCCCGCGGCCAGCGAG	AGAP006354	0	0	0	0	0	2.9767380738184355
AGTAGTCCGTTGCCCAGCCA	AGAP001076	49.130839057330064	67.21707722292268	0	0	19.575175889441788	26.79064266436592
TGCACCGCGCCCTGGCGCCG	AGAP005999	2.729491058740559	12.447606893133829	0	0	0	2.9767380738184355
GCATCACACACGCCGAACAA	AGAP007265	27.29491058740559	14.937128271760596	15.645385160960803	0	0	0
ATCCTTCGAACAGTCGATCC	AGAP028678	19.10643741118391	12.447606893133829	3.1290770321921606	0	0	0
CGATGCGATGACCACATCAA	AGAP009661	5.458982117481118	9.958085514507063	0	0	0	0
TATGGCACTGATGCCGGGGA	AGAP005197	60.0488	57.258991708415614	115.77585019110994	140.4814328758522	62.640562846213726	136.92995139564803
GGAGCTCACCTGCCCCGAGT	AGAP007846	204.71182940554192	219.07788131915538	6.258154064384321	8.26361	121.3660905145391	74.4185
TGGTGGCAGCAAGTCGACTA	AGAP000232	13.647455293702794	9.958085514507063	0	0	0	5.953476147636871
CCATCGCGATCGGTCAACTC	AGAP011182	27.29491058740559	14.937128271760596	6.258154064384321	0	3.915035177888358	8.930214221455307
GGGCATGGCGGACACGATCG	AGAP028634	218.3592846992447	283.8054371634513	0	2.7545378995265137	3.915035177888358	0
GACGACGTGCGGCAACGATG	AGAP029052	8.188473176221677	9.958085514507063	0	0	7.830070355776716	2.9767380738184355
CTGCTCCAGCTGTCGACCCT	AGAP001505	54.58982117481118	57.258991708415614	78.22692580480401	5.5090757990530275	35.23531660099522	38.69759495963966
CCACATGAACCGCTTCAGCG	AGAP001729	0	0	0	0	0	0
TCTGCCGGCTGCAGCTCGGT	AGAP007026	24.565419528665032	24.895213786267657	0	0	0	0
TATCGCTGGGCGATCGAAAT	AGAP004392	10.917964234962236	7.468564135880298	15.645385160960803	90.89975068437495	97.87587944720894	74.4185
TGATATGGAGGTCCGTAAGC	AGAP029227	8.188473176221677	12.447606893133829	0	0	11.745105533665074	0
TTTCGAACGCCCGCTCCAAC	AGAP005311	38.21287482236782	47.30090619390855	3.1290770321921606	35.80899269384468	7.830070355776716	17.860428442910614
CCACGTGGCCGCATTCGACT	AGAP004190	32.75389270488671	27.384735164894423	247.1970855431807	358.0899269384468	78.30070355776715	101.20909450982681
CGTCCGGTACATTGCTGAGG	AGAP000840	0	0	0	0	0	0
TGATGGCGAGATGGCCCCAC	AGAP008406	0	0	0	0	0	0
TCCAGCGGCTCGTTCATGCC	AGAP002769	30.02440164614615	17.42664965038736	0	13.77268949763257	0	0
TCTGTCGGTCCAGTGCACGC	AGAP006455	346.645	298.7425654352119	3.1290770321921606	0	23.490211067330147	14.883690369092177
ACTGTCCTGCATGCGCAACA	AGAP007773	0	0	0	0	0	0
GTCACTGTTGCCCAGCATCG	AGAP012029	0	2.489521378626766	0	0	0	0
ACATCGTCGAATGGTGGGAA	AGAP012520	76.42574964473565	79.6647	0	5.5090757990530275	3.915035177888358	11.906952295273742
ACAGAAGAGGGAGCAGCTGA	AGAP002140	0	4.979042757253532	0	0	0	0
CTCGGCGTCGAGATGCACGA	AGAP000222	13.647455293702794	24.895213786267657	3.1290770321921606	0	0	23.813904590547484
GACCGTAAACACCTCCGTCT	AGAP007108	35.483383763627266	34.85329930077472	140.80846644864724	145.99050867490521	27.405246245218507	32.74411881200279
CTCGGCCTGGCGCACGTCAC	AGAP005558	114.63862446710348	72.1961	594.5246361165105	1024.6880986238632	379.7584122551707	470.3246156633128
GTGCTGGAACGCCTTACCGC	AGAP008946	30.02440164614615	29.87425654352119	0	0	0	17.860428442910614
ACGTCTCCAGTGACGGCGCT	AGAP011802	0	0	0	0	0	0
GCGTTGGATCCAGCTCGTCC	AGAP006081	177.41691881813634	166.7979323679933	6.258154064384321	8.26361	11.745105533665074	8.930214221455307
AGGCAGGATCGTGCGAACGT	AGAP012390	128.28607976080627	129.4551116885918	259.71339367194935	115.69059178011358	285.79756798585015	160.7438559861955
TTTCGTGCGTCTCGTTGGGC	AGAP006579	95.53218705591956	107.04941928095093	0	11.018151598106055	31.320281423106863	20.83716651672905
ACGCCAACTAATGTGGCTAT	AGAP006409	0	0	0	0	0	0
ACCAGCACGACCCTCGTCCT	AGAP009513	10.917964234962236	7.468564135880298	0	0	3.915035177888358	2.9767380738184355
GTCAGGATCGCCATCAGGTT	AGAP006068	43.671856939848944	49.790427572535314	0	0	7.830070355776716	2.9767380738184355
CGCGTCCAGGTGGCTCGAAT	AGAP001154	5.458982117481118	2.489521378626766	0	0	3.915035177888358	5.953476147636871
GCCGAACCACGTGGGTGCCG	AGAP001786	109.17964234962236	104.55989790232417	9.387231096576482	0	62.640562846213726	47.62780918109497
TGCTTCAATTATGAATGCCG	AGAP004412	0	0	0	0	3.915035177888358	0
TCTCGGTACGATACGGCAAC	AGAP011376	5.458982117481118	7.468564135880298	0	0	0	0
ACGGTGGCCGTCCTACGCCA	AGAP029087	229.27724893420697	194.18266753288773	472.49063186101625	300.245	266.2223920964083	142.8834275432849
TCGGCATCACGTGGGAGCTG	AGAP009407	155.58099034821186	119.49702617408477	594.5246361165105	457.25329132140126	129.19616087031582	104.18583258364524
CAAGTCTTGAATAAAAACTG	AGAP013117	0	0	0	0	0	0
GCCACGGTGCAGGGCATCAG	AGAP009685	0	2.489521378626766	0	0	0	0
CGCCTTGATGTGGTGCTCCT	AGAP006603	1269.21	1165.0960051973263	1170.274810039868	5062.840659329732	822.1573873565552	1029.9513735411788
GGTGGTGGACGAATCCATCG	AGAP002706	24.565419528665032	32.36377792214795	0	0	0	0
CGTACACGTTCAGCCACGTT	AGAP009858	49.130839057330064	77.17516273742974	168.97015973837668	286.47194155075744	82.21573873565552	38.69759495963966
CGCTGATGGCCGTTACGATG	AGAP010857	21.835928469924472	34.85329930077472	28.161693289729445	5.5090757990530275	19.575175889441788	26.79064266436592
CGTGTCGAGCAACAAGCAGA	AGAP028550	0	2.489521378626766	28.161693289729445	0	19.575175889441788	2.9767380738184355
GTACTCGTATGTGAATGATT	AGAP009376	0	0	0	0	0	0
CTGTACGTAGCGCAGCTTGC	AGAP013170	73.6963	59.74851308704238	0	0	0	0
ATGACGCATTCGGGGGACAT	AGAP007624	191.06437411183913	139.4131972030989	6.258154064384321	13.77268949763257	27.405246245218507	35.72085688582123
CTGGTCGACACGCTGCCGCA	AGAP013437	68.23727646851397	84.64372687331004	225.29354631783556	57.84529589005679	156.6014071155343	288.74359316038823
GCTTGCCAGAACGGCACAAT	AGAP001560	16.376946352443355	12.447606893133829	0	0	0	0
TGCGCAATGAGGATGTCGAT	AGAP001402	240.1952131691692	231.52548821228922	0	0	54.810492490437014	65.48823762400558
CCGTTGCCGCGCGTACCCTC	AGAP009417	657.8073451564748	769.2621059956706	425.5544763781338	751.9888465707382	935.6934075153175	532.836
CCAGCTGGTAACATTTGCCG	AGAP004766	8.188473176221677	4.979042757253532	0	0	0	8.930214221455307
ATACGCGAGCACTTCTTTAC	AGAP000504	30.02440164614615	42.32186343665502	118.90492722330211	5.5090757990530275	50.89545731254865	29.767380738184354
GCTTGCTCCGCTGCTTCCAC	AGAP013674	98.26167811466013	129.4551116885918	9.387231096576482	101.91790228248101	86.13077391354388	50.604547254913406
CCTGCCTGACGGAGATCCGG	AGAP000021	21.835928469924472	29.87425654352119	0	0	11.745105533665074	2.9767380738184355
ACACCGCCGCCGTCGATCCC	AGAP012282	201.98233834680136	194.18266753288773	28.161693289729445	2.7545378995265137	11.745105533665074	0
CCAGCTGGACCTGGTAAGCA	AGAP006884	10.917964234962236	19.916171029014127	0	0	3.915035177888358	0
CGAGGGTGGCCCACATGTAC	AGAP009334	0	0	0	0	0	0
TTGCCACAGTGCCTTCCAGC	AGAP011523	166.4989545831741	146.88176133897917	0	93.65428858390146	27.405246245218507	2.9767380738184355
CTTGCGGCCGACGCACTCCA	AGAP011367	84.61422282095732	79.6647	6.258154064384321	38.56353059337119	101.7909146250973	113.11604680510055
GTCGATGGCAGCCTGGACGG	AGAP007080	0	2.489521378626766	0	0	0	0
ACGCCTAGGCAGCTTAGCGT	AGAP004755	13.647455293702794	17.42664965038736	0	0	0	0
GGTCGCGTTCGTGACCACGC	AGAP000670	750.6100411536537	734.4088066948959	372.3601668308671	418.6897607280301	297.5426735195152	306.60402160329886
GCTGTACCGGAAGGGCATAC	AGAP002334	5.458982117481118	9.958085514507063	0	2.7545378995265137	0	0
TTACAGCTGCGGTACCAATG	AGAP029392	0	0	0	0	0	0
GGTGCGGGTCGTGACGGTGG	AGAP006056	8.188473176221677	14.937128271760596	0	0	0	0
GTTCCGGAACTGGACGTCGC	AGAP009199	141.93353505450906	112.02846203820447	65.71061767603537	0	19.575175889441788	20.83716651672905
CTACGCATGTAGGGCGTGCC	AGAP004573	5.458982117481118	7.468564135880298	0	0	0	2.9767380738184355
GGCCCTCTCCACGATCCGCC	AGAP003366	5.458982117481118	7.468564135880298	0	0	0	0
TCGAATGTACGCGACAGATC	AGAP011657	196.52335622932026	166.7979323679933	3.1290770321921606	33.05445479431816	11.745105533665074	14.883690369092177
TCGGCCACGGCGGATGATCC	AGAP001986	8.188473176221677	0	0	0	15.660140711553431	5.953476147636871
ACGGTGCAGAACGAGGGCAT	AGAP000725	68.23727646851397	89.62276963056357	0	0	7.830070355776716	5.953476147636871
TCGTGGGCGATATCGCGCAC	AGAP013274	95.53218705591956	87.1332	0	0	23.490211067330147	14.883690369092177
TGTCCCACGCCAGATCGGCA	AGAP029276	16.376946352443355	14.937128271760596	0	11.018151598106055	19.575175889441788	14.883690369092177
CTGAAGCGGCTCGAGTACCG	AGAP011352	0	0	0	0	0	0
CACCACGAACGGCGGCGGTG	AGAP028634	2.729491058740559	9.958085514507063	109.51769612672562	16.52722739715908	289.7126031637385	348.27835463675694
TTTACGCTGTTCAACAACCT	AGAP010815	10.917964234962236	0	0	0	0	2.9767380738184355
CCGCACTGGGTTGATCGGTC	AGAP005260	0	0	0	0	0	0
CCAAAGCTCCAGTATCTGTT	AGAP028647	8.188473176221677	4.979042757253532	0	0	0	0
AACCGGAGGAAGCACTTCTT	AGAP005440	0	0	0	0	0	0
ACAGTCGGTTGCTTTGGTCA	AGAP012770	8.188473176221677	4.979042757253532	0	0	0	0
GATCAACTCCGTGTTTACGA	AGAP011789	0	0	0	0	7.830070355776716	0
AGCGTTTGGACGGTACACTA	AGAP009233	8.188473176221677	9.958085514507063	0	0	3.915035177888358	0
CCACATCGTCCAGGTAGACT	AGAP013724	185.605	169.2874537466201	0	2.7545378995265137	7.830070355776716	11.906952295273742
CACCGCCGGCGGGTTTGTTG	AGAP009460	229.27724893420697	219.07788131915538	28.161693289729445	74.37252328721587	78.30070355776715	17.860428442910614
TCTCTCGTTCTGACCAAAAT	AGAP003714	2.729491058740559	4.979042757253532	0	0	0	0
CTGATGCGGGACGCCGAGAC	AGAP005328	13.647455293702794	29.87425654352119	3.1290770321921606	0	0	5.953476147636871
TGTCTGGCGCTGGGCATCAA	AGAP008311	35.483383763627266	74.68564135880297	0	2.7545378995265137	50.89545731254865	17.860428442910614
GTAAGCAGAACTGGTGATGT	AGAP028909	2.729491058740559	0	0	0	0	2.9767380738184355
GTTTGTGATGGCGATTGCCC	AGAP008893	0	0	0	0	0	0
CCGGCAGCACGAACCAGAAC	AGAP000250	2.729491058740559	0	0	0	0	0
GATGTCGTCCTACCAATCAT	AGAP029184	16.376946352443355	34.85329930077472	0	0	11.745105533665074	0
ACACGACGTACAGTGTGAAC	AGAP002901	0	2.489521378626766	0	2.7545378995265137	23.490211067330147	17.860428442910614
ATTTACCTGAACGCGACCAG	AGAP000958	24.565419528665032	34.85329930077472	0	2.7545378995265137	31.320281423106863	32.74411881200279
CATCGCACACGCCAAGGTAA	AGAP008912	0	0	0	0	0	0
CCATGTCACCGTGCCCGCTG	AGAP008576	0	2.489521378626766	0	0	3.915035177888358	2.9767380738184355
ATGAACGGCACCGAGCCGTG	AGAP001473	79.15524070347621	131.94463306721858	0	0	0	0
ATCCTCAACCTAATGACCAG	AGAP006882	19.10643741118391	17.42664965038736	0	0	0	0
GTCCGGCCGCCAGATGTGGT	AGAP000329	106.4501512908818	94.6018	0	0	7.830070355776716	2.9767380738184355
TCGACCAGCGCGATGTCCTG	AGAP002060	51.86033011607062	47.30090619390855	75.09784877261185	107.42697808153403	121.3660905145391	92.2789
CCTGCTGGCATCGGCCTGTG	AGAP007809	70.96676752725453	69.70659860154944	18.774462193152964	2.7545378995265137	148.7713367597576	127.99973717419273
TGCTCGTGCCAGCCGAACAG	AGAP000445	30.02440164614615	32.36377792214795	0	0	3.915035177888358	2.9767380738184355
CGCCTTCTGGCCGACCTGTT	AGAP007002	0	0	0	0	0	0
CTTGAGGCGCGGGAGGCACT	AGAP011794	248.38368634539086	201.65123166876802	0	63.35437168910982	203.5818292501946	127.99973717419273
CCACACGTCGTAGTCCCGGT	AGAP003083	1473.9251717199018	1650.5526740295456	37.54892438630593	236.89025935928018	559.8500304380352	434.6037587774916
CAGCAGGGCCTGCTCGTCCA	AGAP003132	2.729491058740559	2.489521378626766	0	2.7545378995265137	7.830070355776716	2.9767380738184355
TGACGCAGAAGTGGGCCAAC	AGAP003389	65.50778540977342	99.58085514507063	21.903539225345124	46.82714429195073	46.980422134660294	38.69759495963966
CTCATCCCACGGCTGTCCCT	AGAP006462	2.729491058740559	0	3.1290770321921606	0	0	2.9767380738184355
AATGGACGAACGATCTGCGC	AGAP028471	589.5700686879608	550.1842246765152	0	0	3.915035177888358	11.906952295273742
GAGCTCCGACGTATAATGTA	AGAP010453	0	0	0	0	0	0
GCCGGTGAGGCAGCAGCCCT	AGAP008811	152.8514992894713	102.0703765236974	685.2678700500832	1586.613830127272	195.7517588944179	172.65080828146927
GTGATGTCGATGGCCATGCC	AGAP004780	79.15524070347621	62.238034465669145	0	0	23.490211067330147	26.79064266436592
TAAACGTGCCAAGAAAGCGT	AGAP007032	0	0	0	0	0	0
GATCGTTGCTGGGCCCTGGT	AGAP029147	21.835928469924472	0	0	0	3.915035177888358	11.906952295273742
TCGAACGCGGGAGACGTGCT	AGAP010800	24.565419528665032	17.42664965038736	0	0	0	0
GACGGCAGAAGCGTGAAATA	AGAP005611	79.15524070347621	47.30090619390855	0	0	0	2.9767380738184355
CACAGGAGATGCGTGCAACC	AGAP008117	0	0	0	0	0	0
CAAGCTTCCTCCGATACCGG	AGAP009372	0	0	0	0	0	0
TACATCGAGGAGGTGCTGTC	AGAP007502	0	0	0	0	0	11.906952295273742
TATTCCGTCGGCGTGAAAGG	AGAP003751	0	0	0	0	0	0
GACGATGGTCAGAGCACGAT	AGAP003425	215.62979364050415	219.07788131915538	97.00138799795698	57.84529589005679	121.3660905145391	101.20909450982681
GTCATTGGCCTGATCAAGAT	AGAP010330	5.458982117481118	2.489521378626766	0	0	3.915035177888358	0
AGTCCGGCGCGGTCGCCATC	AGAP006388	0	0	0	0	0	0
GCTGATGGAGTCGACGATAC	AGAP000045	5.458982117481118	0	0	0	35.23531660099522	11.906952295273742
ATCGGTGGTCCTGTAGGACA	AGAP012731	0	0	0	0	0	0
CCGCTGGACTGGGACATCGG	AGAP009907	46.4013	57.258991708415614	0	2.7545378995265137	23.490211067330147	14.883690369092177
GCTGGCATTCGGGCTCATCC	AGAP005665	32.75389270488671	19.916171029014127	0	110.18151598106056	66.55559802410208	20.83716651672905
GTTGACGGTGTTGCTGGTGG	AGAP007278	35.483383763627266	17.42664965038736	34.41984735411377	0	3.915035177888358	5.953476147636871
ACGGCAAACGGTATTCGGAT	AGAP002421	16.376946352443355	4.979042757253532	118.90492722330211	38.56353059337119	27.405246245218507	17.860428442910614
GCATGCCGTCGATGTGGCCT	AGAP009363	128.28607976080627	119.49702617408477	3.1290770321921606	24.790841095738624	35.23531660099522	26.79064266436592
TGTGGGACTATCGACCTGTC	AGAP010135	0	12.447606893133829	0	0	0	0
TCCATCAACCGCACTCACAG	AGAP005309	0	0	0	0	3.915035177888358	0
CGGCTCGAACTACACGCCCT	AGAP002709	0	0	0	0	0	0
GCAGCCTGCCCGAGCAGTAC	AGAP007354	128.28607976080627	199.16171029014126	3.1290770321921606	0	7.830070355776716	14.883690369092177
TGGTGCGCACGAGGCAGCTG	AGAP000436	38.21287482236782	47.30090619390855	53.19430954726673	82.63613698579542	27.405246245218507	23.813904590547484
TGCTCGGATGTGCTCGACTA	AGAP001907	62.778294351032855	59.74851308704238	12.516308128768642	13.77268949763257	293.62763834162683	297.6738073818436
CACCCACTGCGCGTACGTGC	AGAP007633	27.29491058740559	27.384735164894423	18.774462193152964	27.54537899526514	109.62098498087403	86.32540414073463
TCGATGCTGAGCCTGTCCCC	AGAP000822	10.917964234962236	12.447606893133829	0	0	0	0
TCGCTGGTAATGATCATCGC	AGAP002257	24.565419528665032	29.87425654352119	0	0	0	2.9767380738184355
TCTGTGCCATTAGTATAGAT	AGAP013324	0	0	0	0	0	0
AGCAGCAGGTCCGGCTGGTA	AGAP009159	8.188473176221677	19.916171029014127	0	0	0	0
GTAAGCAGACACCAGTACTG	AGAP010975	8.188473176221677	4.979042757253532	0	0	0	2.9767380738184355
GCTGACACGCATCGACAATG	AGAP029306	2.729491058740559	2.489521378626766	0	0	0	0
AGGACGACGGTTTGGGCGAC	AGAP010629	62.778294351032855	59.74851308704238	234.68077741441203	8.26361	27.405246245218507	35.72085688582123
GTACTGGTACCGCTCGATGA	AGAP012137	0	0	0	0	0	0
GCCCTCGCTATCATCCGTCG	AGAP005568	2.729491058740559	4.979042757253532	128.29215831987858	66.10890958863632	23.490211067330147	5.953476147636871
TGGCGTGACGGAGCTGCGAT	AGAP001972	51.86033011607062	39.83234205802825	3.1290770321921606	5.5090757990530275	15.660140711553431	2.9767380738184355
GACCAGGAGTACGAGTCGGG	AGAP006743	21.835928469924472	9.958085514507063	0	0	0	5.953476147636871
GCCACCGACCGCGACGGACA	AGAP003981	10.917964234962236	9.958085514507063	194.00277599591396	2.7545378995265137	0	0
TTCCGAGCTGTAGTTACCTA	AGAP003290	221.08877575798527	199.16171029014126	3.1290770321921606	5.5090757990530275	121.3660905145391	151.8136417647402
CCCCAAGGTCACCTGCACAC	AGAP001182	245.65419528665032	253.9311806199301	6.258154064384321	22.03630319621211	31.320281423106863	17.860428442910614
TGTCTCGTCGCAGTGCCGTC	AGAP013258	8.188473176221677	12.447606893133829	0	0	3.915035177888358	0
ATACACCAGCTCGTCGATGT	AGAP005870	139.2040439957685	151.86080409623273	0	0	15.660140711553431	2.9767380738184355
TGCGATGAGGATGATGATGG	AGAP004139	10.917964234962236	7.468564135880298	0	0	0	0
GCGCATGCAAATCTCCGGCA	AGAP012097	49.130839057330064	37.342820679401484	0	2.7545378995265137	7.830070355776716	5.953476147636871
CCCGCTCGCCGCCCCTCGAT	AGAP001916	169.22844564191465	191.69314615426097	3.1290770321921606	19.281765296685595	66.55559802410208	59.53476147636871
GGGCATCTGTTGCATGTTGC	AGAP007702	0	0	0	0	0	0
GACAGTTATACCACAAGGAA	AGAP029800	0	0	3.1290770321921606	0	0	5.953476147636871
TAGCAGGCGCGTGGTCCGAT	AGAP004268	2.729491058740559	12.447606893133829	0	11.018151598106055	7.830070355776716	5.953476147636871
CGCCTGCACAAACTGCACGA	AGAP029156	245.65419528665032	278.8263944061978	0	0	7.830070355776716	5.953476147636871
CGTCTGGGACGCGCCGGAGT	AGAP011284	5.458982117481118	4.979042757253532	0	0	0	8.930214221455307
AATCTCGCTCGGACCAGTTC	AGAP009673	54.58982117481118	29.87425654352119	0	0	3.915035177888358	0
TTCCATCGCGGCATGCCGAT	AGAP005745	84.61422282095732	52.27994895116208	0	2.7545378995265137	15.660140711553431	32.74411881200279
CTGGCACCGGGAGATCTTGC	AGAP002403	0	0	9.387231096576482	0	0	0
GCAGCCGGACCACCTTGTAC	AGAP002555	0	4.979042757253532	0	16.52722739715908	23.490211067330147	44.65107110727653
GCTCCTGCTCGGTCGCGGCA	AGAP005323	147.3925171719902	169.2874537466201	3.1290770321921606	2.7545378995265137	11.745105533665074	17.860428442910614
CTCTGCGCCGGCCTCCACAT	AGAP003703	57.31931223355174	24.895213786267657	0	0	11.745105533665074	2.9767380738184355
GCAGCAGCGACATAAGCGGC	AGAP007156	0	0	0	0	0	0
ACGAGCATGCCGGTCGTGCC	AGAP007143	8.188473176221677	14.937128271760596	0	0	50.89545731254865	11.906952295273742
ACGCTCACGTCCGTCATTGA	AGAP000051	308.43248963768315	375.91772817264166	194.00277599591396	319.52639634507557	434.5689047456077	529.8593771396816
CGGCGAGGTAGCGTGCGATC	AGAP001303	92.8027	131.94463306721858	53.19430954726673	44.07260639242422	97.87587944720894	53.58128532873184
GGCACGCCCTGGTTCAGGTC	AGAP002318	10.917964234962236	14.937128271760596	0	0	11.745105533665074	29.767380738184354
CGGCTCGGCTTTGATCGATA	AGAP006800	0	0	0	0	0	0
GCGTGCGAGATCGCACCGTA	AGAP008446	62.778294351032855	72.1961	3.1290770321921606	0	3.915035177888358	5.953476147636871
GGCACCGGCCGCGATCACAC	AGAP002316	13.647455293702794	7.468564135880298	0	0	3.915035177888358	8.930214221455307
GTCACCGAAAGGATTGAGAT	AGAP004256	32.75389270488671	54.769470329788845	0	0	3.915035177888358	0
GTCGTGATGAGTGCCGTGTC	AGAP009711	240.1952131691692	216.58835994052862	40.678001418498084	148.74504657443174	97.87587944720894	127.99973717419273
ACAGATGATCCCGAAGTGGT	AGAP029118	0	0	0	0	0	0
TCTCGTTGACCGATTCCTCG	AGAP011727	5.458982117481118	4.979042757253532	0	0	0	2.9767380738184355
ACCGGCTCGACTACGACCAG	AGAP003783	0	0	0	0	0	0
CCGCAGCTGCACACAGCCGA	AGAP005683	0	4.979042757253532	0	8.26361	0	0
CCTTCGAGTTCAGTATGAAT	AGAP003203	16.376946352443355	17.42664965038736	6.258154064384321	0	15.660140711553431	14.883690369092177
ACTGCCGTCCCGCTCCGACG	AGAP010800	16.376946352443355	12.447606893133829	9.387231096576482	0	0	0
CGAGTGGACGTTCTGCACCT	AGAP011211	5.458982117481118	0	109.51769612672562	0	46.980422134660294	0
GCCGCTTGATGTGTCCTTCC	AGAP010919	90.07320493843845	112.02846203820447	53.19430954726673	22.03630319621211	148.7713367597576	136.92995139564803
GCAGGATGTGCAGTCCAACA	AGAP003715	5.458982117481118	22.405692407640892	0	0	7.830070355776716	2.9767380738184355
GTATCAGGTGGAGTATGCTA	AGAP004960	0	7.468564135880298	0	0	0	2.9767380738184355
TCGGCTACGAGCAGGCCGTC	AGAP003157	95.53218705591956	94.6018	0	55.09075799053028	35.23531660099522	5.953476147636871
CCCTCGGCGACGGACACGAT	AGAP003578	30.02440164614615	49.790427572535314	206.5190841246826	137.7268949763257	101.7909146250973	56.558023402550276
CTGTGTCAGGGTGTCCGGTT	AGAP011615	204.71182940554192	201.65123166876802	0	0	23.490211067330147	17.860428442910614
CCGCAAGCCTCAATCAGCAG	AGAP011561	2.729491058740559	7.468564135880298	0	0	7.830070355776716	5.953476147636871
ACGAATTCCTACATGCGCTC	AGAP029295	0	0	0	0	7.830070355776716	0
TGTTCCGATAGCCACTCGTC	AGAP004613	0	2.489521378626766	0	0	0	2.9767380738184355
GGTGGTCTGGAAGGTGGCAT	AGAP005968	49.130839057330064	54.769470329788845	0	0	3.915035177888358	8.930214221455307
TCGGGATGGAAGCCGTAATG	AGAP006103	8.188473176221677	2.489521378626766	0	0	0	0
TCTCGTCCGACAGCAGTCCG	AGAP008002	0	0	0	0	0	0
GTGTCGTCCTGCATGTCCAG	AGAP029509	38.21287482236782	32.36377792214795	18.774462193152964	16.52722739715908	191.83672371652955	214.32514131492735
GCATCCGCACGAGTACATTA	AGAP005217	30.02440164614615	27.384735164894423	6.258154064384321	19.281765296685595	31.320281423106863	17.860428442910614
TTTAGTTGATACGACTGAAG	AGAP028636	0	0	0	5.5090757990530275	31.320281423106863	5.953476147636871
CGTTCTCCGTGCACACCGAG	AGAP000269	532.251	602.4641736276774	112.64677315891778	126.70874337821964	332.7779901205104	247.06926012693015
GGACGAAGAAACGGGCCCGG	AGAP029745	0	0	0	0	0	0
GGTGTTGATGCACAAAACAC	AGAP012177	5.458982117481118	2.489521378626766	0	0	0	0
GTAACGGCACCGGACGGGGA	AGAP006761	8.188473176221677	2.489521378626766	0	0	0	0
CCGAACGATCGTTCAGTGTG	AGAP010605	30.02440164614615	19.916171029014127	9.387231096576482	0	27.405246245218507	56.558023402550276
GTTACATGACCGCATCGATG	AGAP004205	155.58099034821186	139.4131972030989	0	0	11.745105533665074	8.930214221455307
ATCGACGGTGGTGCGCTGAA	AGAP028740	2.729491058740559	2.489521378626766	0	0	0	0
TGACTCCGATCGCTACGTCA	AGAP029494	38.21287482236782	12.447606893133829	31.290770321921606	66.10890958863632	152.68637193764596	65.48823762400558
TGTCGTCGGTGGTCCGAGTG	AGAP012221	76.42574964473565	87.1332	0	8.26361	31.320281423106863	29.767380738184354
GCTCGTCGCTTCGTACCCTT	AGAP006591	635.9714166865502	510.35188261848697	0	11.018151598106055	62.640562846213726	86.32540414073463
CTGCTGCTGCTGATGGAAGT	AGAP028407	90.07320493843845	37.342820679401484	0	0	19.575175889441788	23.813904590547484
GCATGCCGATGCGGCACACC	AGAP008905	611.4059971578852	530.2680536475011	112.64677315891778	245.15387305785973	2262.890332819471	2372.460244833293
GCCGGTCACTTGATTCGACC	AGAP004770	95.53218705591956	139.4131972030989	84.48507986918834	77.12706118674238	340.6080604762871	157.76711791237707
GCACGACATCGTGTCCGTTT	AGAP004946	2.729491058740559	2.489521378626766	6.258154064384321	0	3.915035177888358	0
TCTCGTGGCTGGGGTGCCTC	AGAP013755	51.86033011607062	79.6647	0	0	0	0
GCTACGCAACGGAAGTCTGG	AGAP010055	0	0	0	0	0	0
ACCCGACCGACATCGAGATG	AGAP004063	8.188473176221677	2.489521378626766	0	0	0	0
CCTCAGGCTGGGGCAGTGCC	AGAP029347	171.9579367006552	234.01500959091598	6.258154064384321	0	27.405246245218507	5.953476147636871
GGCCAGGCGTATACCATCCA	AGAP004942	10.917964234962236	2.489521378626766	0	0	0	0
GATGAAATCGCGATGGCCAG	AGAP003541	5.458982117481118	0	0	0	0	0
CACGACGCGCAGACCGGACC	AGAP001433	60.0488	44.811384815281784	0	0	0	5.953476147636871
GGTCGAGGCAAGCGAACATT	AGAP029743	450.36602469219224	363.4701212795078	0	2.7545378995265137	35.23531660099522	5.953476147636871
CTGCTGCACGCCCTGGATCT	AGAP008253	799.7408802109837	729.4297639376424	71.9688	380.1262301346589	461.9741509908262	154.79037983855864
GTACCAATCGGTGGTCCTGT	AGAP012731	0	0	0	0	0	0
CGTCTCGTCATCGTACTGAA	AGAP003029	0	9.958085514507063	0	0	0	0
TCTGTACAGCGGCGACGATA	AGAP004418	0	2.489521378626766	0	0	3.915035177888358	0
CGACACGCGCGACTCCTGGA	AGAP002993	8.188473176221677	4.979042757253532	0	0	0	0
CCGCTCATACGTGCGCAACC	AGAP005597	10.917964234962236	2.489521378626766	0	0	0	2.9767380738184355
AGACGGTCTACGCGCTTAGC	AGAP012903	158.31048140695242	161.81888961073977	297.26231805825523	168.02681187111733	129.19616087031582	178.60428442910612
CGCATTCGACTGAGCCATCA	AGAP004834	2.729491058740559	2.489521378626766	0	0	0	0
CTGCACGGCCGTCACCGGTC	AGAP009000	196.52335622932026	181.7350606397539	25.032616257537285	2.7545378995265137	19.575175889441788	23.813904590547484
CTGCGACAGGGCGTGAAAGG	AGAP009325	117.36811552584403	117.00750479545799	0	0	11.745105533665074	11.906952295273742
ACACCCTGACCGGATCGCCC	AGAP009100	24.565419528665032	29.87425654352119	0	0	15.660140711553431	0
TCGGTACGGGGTGCGGTACC	AGAP001596	122.82709764332516	144.3922399603524	1113.9514234604092	592.2256483982004	129.19616087031582	211.3484032411089
GTGCTGATGTACTTCAACCT	AGAP029456	0	0	0	0	0	0
CTACGTCCGTCCACGCCCAT	AGAP009913	272.9491058740559	360.98059990088103	15.645385160960803	104.67244018200752	137.02623122609253	119.06952295273742
CTGCTCGATCGTGCTGGGCA	AGAP003994	43.671856939848944	39.83234205802825	0	0	11.745105533665074	2.9767380738184355
GCCACGATCCATCAGGTACG	AGAP008001	0	0	0	0	0	0
GCTGCCAGGTGACGCCGTAC	AGAP006035	439.448	557.6527888123956	12.516308128768642	38.56353059337119	125.28112569242745	208.37166516729047
GCTACCTCTCTCACTACGAC	AGAP002737	35.483383763627266	34.85329930077472	9.387231096576482	0	15.660140711553431	0
GCACGTGCGCTGCGGATCAA	AGAP010782	43.671856939848944	42.32186343665502	3.1290770321921606	13.77268949763257	43.06538695677194	26.79064266436592
CGATCAGGCCGAGTATGTTT	AGAP006203	49.130839057330064	62.238034465669145	6.258154064384321	2.7545378995265137	3.915035177888358	0
CACGTACCGTGCACCGGAAC	AGAP007285	117.36811552584403	129.4551116885918	0	19.281765296685595	15.660140711553431	8.930214221455307
TTTCCGCGAACCGTATCATT	AGAP010177	5.458982117481118	12.447606893133829	0	0	0	8.930214221455307
ATCGCCCAGGATGTCCACCA	AGAP006660	117.36811552584403	119.49702617408477	112.64677315891778	5.5090757990530275	93.96084426932059	38.69759495963966
TGTGCACGCCATCTGCCGAT	AGAP028498	278.408	219.07788131915538	21.903539225345124	393.89891963229144	140.94126640398088	56.558023402550276
GCACGATTCCGCCTCGTACA	AGAP006088	13.647455293702794	4.979042757253532	9.387231096576482	0	23.490211067330147	32.74411881200279
CACAATGCGCTGATGACCAT	AGAP010124	8.188473176221677	4.979042757253532	56.32338657945889	11.018151598106055	27.405246245218507	32.74411881200279
GGTACACGACCAAACTGTTG	AGAP007063	712.3971663312859	712.003	9.387231096576482	0	11.745105533665074	35.72085688582123
ACTCGTACGGGGCGCAGTAC	AGAP002622	182.87590093561744	174.2664965038736	6.258154064384321	0	35.23531660099522	8.930214221455307
ATGGTCCAGAGTACGGACAC	AGAP006951	49.130839057330064	69.70659860154944	187.74462193152965	173.53588767017035	1448.5630158186925	1708.647654371782
TGCACTCGATTCGCATCCCG	AGAP007696	611.4059971578852	597.4851308704237	9.387231096576482	11.018151598106055	31.320281423106863	20.83716651672905
GCTCGAGTGTCGCTATGCCG	AGAP001950	5.458982117481118	9.958085514507063	46.93615548288241	162.5177360720643	23.490211067330147	80.37192799309776
TGCCATCGATGGCTGGTGCT	AGAP028487	109.17964234962236	114.51798341683123	18.774462193152964	44.07260639242422	113.53602015876238	53.58128532873184
TCCTCCCGCGCCTTCAGGTA	AGAP011847	5.458982117481118	4.979042757253532	0	0	0	0
CTTCAGCCTGACGCCGTCCA	AGAP011495	10.917964234962236	19.916171029014127	87.6142	24.790841095738624	3.915035177888358	89.30214221455306
TAGCGTCCGACAGCGATGTG	AGAP005872	0	0	0	0	0	11.906952295273742
GCGCATATGCATCACGAGAT	AGAP008855	8.188473176221677	9.958085514507063	0	0	3.915035177888358	0
CCACTGCACGATATTTGCCT	AGAP029062	81.88473176221677	112.02846203820447	12.516308128768642	0	0	50.604547254913406
GGTCCTCCGCCGGCACGTCC	AGAP003415	0	0	0	0	0	0
CCCGACCAACAGGCAGTCTT	AGAP010589	49.130839057330064	64.7276	172.09923677056884	162.5177360720643	133.11119604820416	107.16257065746368
TGACCGCTGTGAGTAGTCAC	AGAP005030	54.58982117481118	87.1332	31.290770321921606	0	19.575175889441788	2.9767380738184355
GACGACAGCGACAGTGACTC	AGAP003474	92.8027	79.6647	0	0	7.830070355776716	2.9767380738184355
GCCCCATCACCAGCGGGTCG	AGAP011133	27.29491058740559	37.342820679401484	12.516308128768642	0	7.830070355776716	17.860428442910614
TCCGTGCTAGCGTTCCCGAA	AGAP012146	40.94236588110839	14.937128271760596	0	2.7545378995265137	0	0
CGACCAGAGCGGCACCTGCT	AGAP005901	0	7.468564135880298	0	0	0	2.9767380738184355
GGATACTTGTAGATCCGGAC	AGAP009029	0	0	0	0	0	0
GCTCCTCGTACGTATTGTGC	AGAP028165	87.34371387969789	102.0703765236974	0	5.5090757990530275	7.830070355776716	5.953476147636871
TTAGCTTCGAGGATTCGGAC	AGAP000314	0	0	0	0	0	0
CATCGTCGGATCGGTCGTGT	AGAP027996	1056.3130397325963	1130.2427058965516	78.22692580480401	608.7528757953595	4224.322956941538	4744.920489666586
GCGGCGGCCCCGACCAACAC	AGAP000121	0	4.979042757253532	3.1290770321921606	0	7.830070355776716	2.9767380738184355
ACGTTAAAGCGGCCCGTGTC	AGAP002260	62.778294351032855	97.09133376644387	9.387231096576482	24.790841095738624	11.745105533665074	23.813904590547484
ACCGTCCAACACGATCAATC	AGAP006485	128.28607976080627	149.37128271760594	6.258154064384321	46.82714429195073	15.660140711553431	2.9767380738184355
CTCGTTGTCCGCCTCATTGT	AGAP000355	76.42574964473565	79.6647	948.1103407542247	1421.341556155681	90.04580909143223	151.8136417647402
ACGTAAACGAGTGCCTGTTG	AGAP010736	65.50778540977342	62.238034465669145	12.516308128768642	22.03630319621211	3.915035177888358	0
CACATTCATTCAGCGTCTAA	AGAP007649	0	0	0	0	0	0
ATCGGCGAGTGGCTCGATTC	AGAP001544	79.15524070347621	52.27994895116208	0	0	23.490211067330147	26.79064266436592
CGCACGGCATGGGTCCGCAC	AGAP013538	68.23727646851397	39.83234205802825	0	0	0	5.953476147636871
ACGGCAATGGGCGCATCGAG	AGAP006622	2.729491058740559	0	0	0	0	0
AGAGCCACGATCGATCACAG	AGAP029564	182.87590093561744	196.6721889115145	0	8.26361	7.830070355776716	5.953476147636871
AGGCACGCTCAACCACTCCC	AGAP012123	2.729491058740559	9.958085514507063	71.9688	137.7268949763257	19.575175889441788	56.558023402550276
GCCAACAGACAGCTCGAATC	AGAP007169	30.02440164614615	17.42664965038736	0	0	0	5.953476147636871
CAGCTCGCCCCAGTCACGTA	AGAP008526	2.729491058740559	2.489521378626766	115.77585019110994	49.58168219147725	74.3857	41.6743
ACGCTGCCAGGCACACCATT	AGAP011081	2.729491058740559	0	28.161693289729445	0	23.490211067330147	11.906952295273742
CAGCGCAAACAGGATCGGTG	AGAP010851	0	0	0	0	0	0
GTCGGATCGCCGCTCAGCCC	AGAP029234	352.1043465775321	358.49107852225427	118.90492722330211	24.790841095738624	156.6014071155343	116.09278487891898
GTTTGTCAACAGGGACATCC	AGAP011038	27.29491058740559	9.958085514507063	0	0	0	8.930214221455307
TGGCACACGAACCCGATCAT	AGAP002659	38.21287482236782	59.74851308704238	0	0	105.70594980298566	74.4185
GCGTTCGACATGTTCCAGAA	AGAP002460	46.4013	57.258991708415614	0	0	3.915035177888358	17.860428442910614
TACCAGGAGGTGGTCGTGTC	AGAP010815	60.0488	49.790427572535314	9.387231096576482	19.281765296685595	39.150351778883575	77.39518991927932
TGATCTTCAGCGCCATGACG	AGAP000847	0	0	0	0	11.745105533665074	0
CATGCGCACGATGTCGGCCC	AGAP005701	515.8738101019657	537.7366177833815	93.87231096576483	79.88159908626889	274.05246245218507	241.11578397929327
CCCGGGTCGCAAGCAATGTC	AGAP011322	35.483383763627266	9.958085514507063	0	0	0	0
AGCTGGGCGGCAGCCACCGA	AGAP003982	0	0	0	2.7545378995265137	0	0
CCGTCTGGCCGCATACCACC	AGAP010845	30.02440164614615	14.937128271760596	43.80707845069025	93.65428858390146	78.30070355776715	86.32540414073463
CTACCGGGCCCGTCTCGTAC	AGAP005042	215.62979364050415	219.07788131915538	21.903539225345124	41.31806849289771	35.23531660099522	62.511499550187146
GGTACGGTGGCCGCTTTCCG	AGAP002595	62.778294351032855	79.6647	28.161693289729445	0	0	8.930214221455307
TACCTCGGACGGACTGGCGG	AGAP002186	76.42574964473565	89.62276963056357	0	2.7545378995265137	3.915035177888358	29.767380738184354
GTACGTGCGACCGTGCACGT	AGAP009905	98.26167811466013	87.1332	53.19430954726673	24.790841095738624	70.47063320199044	56.558023402550276
CTTCAAATCGCGATGGATGA	AGAP002710	0	0	0	0	0	0
CTCATCATCATTGTTGTCAG	AGAP007703	10.917964234962236	2.489521378626766	0	0	3.915035177888358	0
ATGGTAACGGGTCTGGTGGT	AGAP003231	5.458982117481118	2.489521378626766	0	0	15.660140711553431	0
GGGCTGGACGACGTGGCGAT	AGAP000307	62.778294351032855	64.7276	56.32338657945889	895.225	35.23531660099522	11.906952295273742
GCCGGTCGAACGGTACCATC	AGAP005805	79.15524070347621	126.96559030996505	0	2.7545378995265137	15.660140711553431	8.930214221455307
GGCACGTAGTGGGACAGGGG	AGAP003394	5.458982117481118	4.979042757253532	0	0	0	0
AGAACGATGCGACCAGCCTG	AGAP006045	30.02440164614615	42.32186343665502	0	0	0	5.953476147636871
ACCGTACCGCTGGATGGCCA	AGAP029169	35.483383763627266	24.895213786267657	0	5.5090757990530275	0	0
GCGGTGGCATCCGTAGTCAC	AGAP011357	133.7450618782874	99.58085514507063	287.8750869616788	55.09075799053028	246.64721620696653	178.60428442910612
TACGCGGCGCGGTACCCGCA	AGAP002263	24.565419528665032	34.85329930077472	0	0	0	0
GCCTCGGACCGGATGTTGGC	AGAP005329	16.376946352443355	19.916171029014127	0	0	0	2.9767380738184355
GTTCGATTGCGAAGCAGCCG	AGAP009925	30.02440164614615	37.342820679401484	9.387231096576482	5.5090757990530275	0	26.79064266436592
CCGTCGCATTCAGCTGCTGG	AGAP001797	35.483383763627266	47.30090619390855	0	0	7.830070355776716	11.906952295273742
CTTCATCTGGCTGATGATGT	AGAP011818	70.96676752725453	49.790427572535314	0	0	0	2.9767380738184355
CGATATGGCGAAGATGCGTG	AGAP012599	16.376946352443355	19.916171029014127	15.645385160960803	13.77268949763257	74.3857	95.25561836218994
CTCGAGGATGGCCTTGGCTC	AGAP000856	24.565419528665032	19.916171029014127	0	0	3.915035177888358	11.906952295273742
TTCGCGATGCTCGGCCTGTG	AGAP006666	10.917964234962236	19.916171029014127	0	8.26361	19.575175889441788	11.906952295273742
AAAGTGCACGCTAGCTTTGG	AGAP002851	27.29491058740559	29.87425654352119	3.1290770321921606	79.88159908626889	23.490211067330147	23.813904590547484
ATTGGTGGATATGGATTCAC	AGAP011287	0	0	0	0	0	0
GCGAACGGTGATCTGCATAT	AGAP003156	0	0	9.387231096576482	0	0	0
ATGACTATGAACCGAAGCTG	AGAP011743	0	0	0	0	0	0
ATCGGAACGAGTGTGCGGAC	AGAP002157	19.10643741118391	19.916171029014127	0	0	11.745105533665074	23.813904590547484
ACAGGTGGCCGTGGACTCGT	AGAP002564	0	0	0	0	0	0
TGCGATGCGTTGGTATTGGA	AGAP003848	150.12200823073076	124.47606893133829	68.83969470822754	5.5090757990530275	27.405246245218507	44.65107110727653
ACTCTGCACTATCACACCAC	AGAP002814	19.10643741118391	22.405692407640892	3.1290770321921606	0	0	0
GCGCTGGTGTACGTGCTGAT	AGAP008375	51.86033011607062	89.62276963056357	21.903539225345124	0	23.490211067330147	50.604547254913406
ACCCGACGCCGGCCATGGCC	AGAP002154	30.02440164614615	19.916171029014127	0	0	3.915035177888358	0
GCGAGCCCACCCGACACCAC	AGAP008114	84.61422282095732	79.6647	6.258154064384321	33.05445479431816	227.07204031752477	369.116
ATTGCCAGGATTGCCGTCAT	AGAP028563	95.53218705591956	94.6018	3.1290770321921606	2.7545378995265137	7.830070355776716	8.930214221455307
ACAAGGGAGCAGTGTCCTCG	AGAP007394	0	2.489521378626766	0	0	0	0
GTGCCACTAGTCCCACTGGT	AGAP009386	98.26167811466013	107.04941928095093	9.387231096576482	0	15.660140711553431	0
CCCGGTTGCCGTGAAGATCC	AGAP007598	76.42574964473565	82.15420549468327	0	0	3.915035177888358	5.953476147636871
CTCGTTCAGGCCCTTCAGCT	AGAP013313	32.75389270488671	14.937128271760596	153.32477457741587	30.29991689479165	121.3660905145391	71.44171377164245
TCGATGTCGCTGGTACAAGG	AGAP005898	65.50778540977342	42.32186343665502	0	2.7545378995265137	7.830070355776716	8.930214221455307
ACGGTATTACAGTCCGACTT	AGAP009599	10.917964234962236	29.87425654352119	12.516308128768642	0	7.830070355776716	14.883690369092177
CGTGGACGGGATGTCCAGAT	AGAP005926	0	17.42664965038736	0	0	0	2.9767380738184355
GTGTACACGCGCCCCGTGCC	AGAP008308	1378.3929846639824	1259.6978175851434	434.9417074747103	1382.78	990.5039000057545	1533.0201080164943
TATGGCGAGCAGCGTTACGA	AGAP000567	2.729491058740559	0	0	0	3.915035177888358	0
ATTGGCATCGGAACGCCTGG	AGAP001570	10.917964234962236	27.384735164894423	0	0	7.830070355776716	2.9767380738184355
CCACATGACCAAGCTGCGCG	AGAP002039	27.29491058740559	24.895213786267657	0	0	3.915035177888358	0
ATTGATTGGCGCCCTCGATC	AGAP008363	8.188473176221677	39.83234205802825	0	0	0	2.9767380738184355
GAACGCCAGCACACCCCAGA	AGAP008006	16.376946352443355	12.447606893133829	0	0	3.915035177888358	0
ATCGGTACGCCCGACTCCTG	AGAP008406	46.4013	24.895213786267657	97.00138799795698	33.05445479431816	39.150351778883575	38.69759495963966
AGGACCCGGAGGAAGCGCTC	AGAP003632	0	0	0	0	0	0
GCCCAGCAGCGACAGCGAGT	AGAP012922	21.835928469924472	22.405692407640892	0	0	0	0
GGCGCAGCGTTGCTGCAAGG	AGAP013358	0	2.489521378626766	0	0	0	0
GGTCGGAGGGCTCACCGGTT	AGAP029681	5.458982117481118	0	9.387231096576482	8.26361	39.150351778883575	23.813904590547484
ACGGTGACGGGTAGCCGCAC	AGAP013049	166.4989545831741	184.22458201838066	209.64816115687475	93.65428858390146	86.13077391354388	101.20909450982681
CCATTGGAACGTGTCTCCTT	AGAP001492	35.483383763627266	44.811384815281784	0	0	0	2.9767380738184355
CCATTACGTCGCGATGGACA	AGAP011413	5.458982117481118	0	0	0	0	0
TGCCCGCATTGCATACGCAC	AGAP003356	27.29491058740559	29.87425654352119	0	0	3.915035177888358	2.9767380738184355
CCTTACGCTGACGATCATTT	AGAP003087	8.188473176221677	4.979042757253532	0	0	3.915035177888358	0
CGATCGTGACCAGAAGGACA	AGAP003674	16.376946352443355	24.895213786267657	0	0	3.915035177888358	8.930214221455307
CCATCCTCGCCAGGACCAGG	AGAP004320	8.188473176221677	9.958085514507063	3.1290770321921606	0	0	0
CTTCATCTGCGGATCCAGCG	AGAP009254	2.729491058740559	0	0	0	3.915035177888358	8.930214221455307
CGCTACGGTCGCGTAGGGCA	AGAP002007	79.15524070347621	131.94463306721858	0	2.7545378995265137	7.830070355776716	2.9767380738184355
CTTGCGCGGTGGATCCACCC	AGAP001928	120.0976065845846	119.49702617408477	0	0	3.915035177888358	0
GACGTCATTTACGCCTGCAC	AGAP003865	0	0	0	0	0	0
CGGCCCCGGAGAAGAACTCA	AGAP002654	0	0	0	0	0	0
CGATCCCAGGTACGTCCAGT	AGAP010052	0	14.937128271760596	0	0	0	0
TTGCCGAAGGTCAGCTTCCG	AGAP007798	264.76063269783424	234.01500959091598	3.1290770321921606	0	3.915035177888358	29.767380738184354
CCTCGGCAACTGCCTCGTCC	AGAP013145	35.483383763627266	27.384735164894423	25.032616257537285	2.7545378995265137	11.745105533665074	26.79064266436592
CCCTCCACCAGCGCCTCGAT	AGAP012301	79.15524070347621	107.04941928095093	28.161693289729445	11.018151598106055	78.30070355776715	101.20909450982681
CATCTCGACGGGGTTGAGCC	AGAP001322	92.8027	69.70659860154944	71.9688	57.84529589005679	39.150351778883575	11.906952295273742
ACATTTCGGCATGGCGTGAC	AGAP006438	0	0	0	0	0	0
CGACACGCCACGCTCATCTG	AGAP006907	335.72740022508873	356.0015571436275	3.1290770321921606	0	11.745105533665074	2.9767380738184355
TCGTCCCTTTCGATGGTACC	AGAP003488	92.8027	57.258991708415614	0	0	7.830070355776716	2.9767380738184355
TTCAGCGTGGGAATGGCCGT	AGAP001340	19.10643741118391	19.916171029014127	0	0	7.830070355776716	8.930214221455307
TGTCGAAGGTACCGGCTACC	AGAP000549	5.458982117481118	9.958085514507063	0	0	3.915035177888358	2.9767380738184355
GAGGGACCGGCAGCGGACGA	AGAP012686	0	0	0	0	0	2.9767380738184355
GCTTGCGGTGGCCTTTGTCC	AGAP010764	816.1178265634271	1005.7666369652134	0	0	15.660140711553431	8.930214221455307
GGTCCGATGTAGCGCGTCCG	AGAP009985	0	0	0	0	0	0
CTATCACGATCAGTTCGATG	AGAP007571	35.483383763627266	29.87425654352119	0	0	3.915035177888358	0
CGAACTTGGTGTGCTTGGTT	AGAP002921	182.87590093561744	121.98654755271153	0	399.4079954313445	125.28112569242745	92.2789
GCGTTCGTGACGGACATGAG	AGAP003167	46.4013	19.916171029014127	0	11.018151598106055	0	17.860428442910614
CGAACTCCGCCGGGCAGTAC	AGAP002433	27.29491058740559	12.447606893133829	0	0	0	0
TCGGTCGAGACGGAGCAGAT	AGAP009322	40.94236588110839	54.769470329788845	34.41984735411377	11.018151598106055	15.660140711553431	5.953476147636871
ACACAGCGCCGGGGGAGCGT	AGAP006228	27.29491058740559	19.916171029014127	0	0	66.55559802410208	62.511499550187146
TGCCAAGCTGCTCGACGACA	AGAP012659	98.26167811466013	57.258991708415614	0	0	15.660140711553431	26.79064266436592
TCACCAGCACCGGTAGGAAG	AGAP012344	908.9205225606062	955.9762093926781	122.03400425549427	88.14521278484844	270.13742727429667	247.06926012693015
AGACCGGGTTCGATCGGGGC	AGAP009310	0	0	0	0	0	0
TCAAGCCGATCAGTCTCCAG	AGAP001354	0	0	0	0	0	0
TCGCTGAAGGACGCAATCAT	AGAP010855	270.2196148153153	368.4491640367613	0	0	15.660140711553431	2.9767380738184355
GACGCAGGACGGACGCAGGA	AGAP001343	2.729491058740559	7.468564135880298	0	0	7.830070355776716	0
CTTGCCGGGCTCGAGCGCAA	AGAP011068	0	0	0	0	0	0
CCTCGAGCTGGTAGCTTGCC	AGAP006837	32.75389270488671	27.384735164894423	9.387231096576482	44.07260639242422	125.28112569242745	89.30214221455306
AGCTCGGCCTTCTCGAGCCC	AGAP028634	98.26167811466013	89.62276963056357	43.80707845069025	115.69059178011358	62.640562846213726	44.65107110727653
CAGGCACGGACCGCACCCTT	AGAP005971	35.483383763627266	54.769470329788845	125.16308128768642	201.0812666654355	7.830070355776716	14.883690369092177
GCCACGTAGTAAGCCGCCCG	AGAP011125	54.58982117481118	52.27994895116208	56.32338657945889	5.5090757990530275	54.810492490437014	11.906952295273742
CTTCGACGATACGCAGGATC	AGAP003521	215.62979364050415	226.5464454550357	510.0395562473222	305.754	97.87587944720894	35.72085688582123
CGAGCAGGTCAAGATTGGAG	AGAP002483	0	0	0	0	0	0
GGTCCAGCCGGACTGTGCCC	AGAP012317	8.188473176221677	4.979042757253532	6.258154064384321	16.52722739715908	133.11119604820416	59.53476147636871
CAACATGTCCGTGGTGGACA	AGAP012985	0	0	0	0	0	0
CTCTAGACGCATATAATGTT	AGAP010832	0	0	0	0	0	0
TTGGTATCGCCAGCATGCTG	AGAP005957	0	0	0	0	0	0
CGTACCCGACGCAGCTGGCC	AGAP001414	2.729491058740559	0	0	0	3.915035177888358	0
TCACTCGGCGACGTGTCACA	AGAP005165	152.8514992894713	144.3922399603524	0	0	19.575175889441788	20.83716651672905
GGGGCAAGGAGCGTGCCGAT	AGAP002976	19.10643741118391	4.979042757253532	322.29493431579255	586.7165725991474	133.11119604820416	119.06952295273742
GCCCCCAAACGCAGCACGCC	AGAP000708	32.75389270488671	37.342820679401484	0	2.7545378995265137	15.660140711553431	23.813904590547484
AGAGGATCGCGAGTACGACA	AGAP029442	10.917964234962236	9.958085514507063	0	0	43.06538695677194	23.813904590547484
GCCTGACGCAGGTTGCCCAT	AGAP004249	420.3416230460461	353.51203576500075	253.455	225.87210776117414	168.34651264919938	122.04626102655585
GGGCTGATGGACATCGGAGT	AGAP009280	0	0	0	0	0	0
TGTCGGAGGAAACCATCTTG	AGAP011449	0	0	0	0	0	0
CCGGCGGCCATGCAGCACGG	AGAP009247	43.671856939848944	47.30090619390855	12.516308128768642	16.52722739715908	11.745105533665074	8.930214221455307
CAACCGGGTCAATGGCTACC	AGAP002266	0	0	0	0	0	0
GACGGCGAACGAGGTGTAGT	AGAP029385	98.26167811466013	84.64372687331004	1054.4989598487582	1269.8419716817227	442.39897510138445	428.6502826298547
CGAGGACCTTGCGCGCGAGG	AGAP011471	8.188473176221677	0	0	0	3.915035177888358	14.883690369092177
CCCACCATCCCGATGCACAT	AGAP006934	103.72066023214124	154.3503254748595	9.387231096576482	96.40882648342799	58.72552766832537	20.83716651672905
TCCCACAATCCTGCCATCAT	AGAP011914	8.188473176221677	19.916171029014127	0	0	15.660140711553431	2.9767380738184355
CACGTGCAGATAGTGCGTCA	AGAP013364	73.6963	37.342820679401484	15.645385160960803	60.5998	54.810492490437014	35.72085688582123
CCGCTCGTGCCGCGAACAGG	AGAP000153	8.188473176221677	2.489521378626766	0	0	0	0
CCGCCCGGCATCCTGCCCCA	AGAP000320	0	0	0	121.1996675791666	0	2.9767380738184355
CAGACTGTATCAGTTCCGTC	AGAP004997	13.647455293702794	14.937128271760596	0	0	7.830070355776716	2.9767380738184355
GAGCTTGGACATGATCTTGC	AGAP006766	0	0	0	0	7.830070355776716	5.953476147636871
CCTCCGGGTTCAGCGTCACT	AGAP005561	51.86033011607062	42.32186343665502	0	0	7.830070355776716	2.9767380738184355
TGTACGAGGAACGGAAGGCC	AGAP000495	155.58099034821186	171.77697512524685	15.645385160960803	33.05445479431816	54.810492490437014	32.74411881200279
ACGGCCGAACACTACCGGCA	AGAP008859	5.458982117481118	7.468564135880298	28.161693289729445	24.790841095738624	0	23.813904590547484
TCCCAGTAAGCCATGACGAT	AGAP006945	84.61422282095732	89.62276963056357	0	0	0	8.930214221455307
TGGTGACGTTAGGGTCGGTG	AGAP028746	54.58982117481118	67.21707722292268	6.258154064384321	27.54537899526514	11.745105533665074	8.930214221455307
CACGTGCAGGACGGTTAGCC	AGAP002243	556.816	627.359	1830.510063832414	1253.3147442845639	2407.75	1839.6241296197932
CTGCAGGGGCCGCTCGCGTA	AGAP000454	92.8027	94.6018	0	0	0	0
CAGGGTTTGGGCGCTGTCAT	AGAP007887	100.99116917340068	67.21707722292268	616.4281753418556	115.69059178011358	0	23.813904590547484
CAACGTGGTCCGGTTCCCGC	AGAP004932	155.58099034821186	126.96559030996505	9.387231096576482	0	50.89545731254865	136.92995139564803
CTGCCTCGTGTGCGGTGACC	AGAP028634	354.8338376362727	448.11384815281787	3.1290770321921606	8.26361	35.23531660099522	17.860428442910614
CTCCCCGAGCCCGTTGAAGC	AGAP029597	32.75389270488671	22.405692407640892	59.452463611651055	74.37252328721587	39.150351778883575	29.767380738184354
ATCCGGCCGAAGGATCACCG	AGAP006065	10.917964234962236	4.979042757253532	0	0	15.660140711553431	2.9767380738184355
ATCACGGCCAAGGAGACGAC	AGAP009546	8.188473176221677	12.447606893133829	0	0	0	0
AGCGTCGGTATGATGGTGAC	AGAP009143	21.835928469924472	24.895213786267657	37.54892438630593	79.88159908626889	39.150351778883575	35.72085688582123
CCGCTCGGTCGCCCAGATTC	AGAP001239	35.483383763627266	24.895213786267657	3.1290770321921606	24.790841095738624	15.660140711553431	11.906952295273742
ACGCGTGGCCGAGCTGAACA	AGAP002399	24.565419528665032	4.979042757253532	0	24.790841095738624	11.745105533665074	0
CAGCTCCTGGTTCACCGACA	AGAP007683	49.130839057330064	52.27994895116208	0	5.5090757990530275	23.490211067330147	11.906952295273742
ATGGTCGAGCGGCCGCGGAT	AGAP000466	180.1464098768769	211.6093171832751	0	0	0	0
ACTTCTCGATGGCGCTGGAC	AGAP009836	8.188473176221677	4.979042757253532	0	0	15.660140711553431	0
CATCATAGTTTCCGAGTCCC	AGAP005226	51.86033011607062	67.21707722292268	0	0	3.915035177888358	2.9767380738184355
CGATCAATCGTGGGGTGTAC	AGAP006874	68.23727646851397	57.258991708415614	46.93615548288241	68.86344748816285	66.55559802410208	74.4185
TACCATCAACAGCGAGGCCC	AGAP028555	234.73623105168807	196.6721889115145	0	2.7545378995265137	15.660140711553431	5.953476147636871
CCCGGCATGGACCTGGCGAA	AGAP012962	49.130839057330064	47.30090619390855	0	11.018151598106055	39.150351778883575	56.558023402550276
AAGCCTCGGTATGGCCCGTA	AGAP007494	10.917964234962236	19.916171029014127	162.71200567399234	0	23.490211067330147	8.930214221455307
AAGCCACCTCCACACCATTG	AGAP004755	0	0	0	0	0	0
GCTACGGTCCCTCATCCTGG	AGAP011969	0	0	0	0	0	0
CTACCGGTGAAGGTGGTGGA	AGAP000237	21.835928469924472	24.895213786267657	28.161693289729445	16.52722739715908	11.745105533665074	8.930214221455307
TGTCGCGATGAAGCCGAGGC	AGAP008295	155.58099034821186	154.3503254748595	43.80707845069025	170.78134977064386	148.7713367597576	196.46471287201675
GCTGGTGGTATTGCTGCTGG	AGAP028583	2.729491058740559	0	0	0	3.915035177888358	0
TCTGCGAGACCGCAATGATC	AGAP007523	2.729491058740559	0	0	0	7.830070355776716	0
GGGACCGTGCGCGACCACCC	AGAP007008	32.75389270488671	37.342820679401484	0	5.5090757990530275	3.915035177888358	11.906952295273742
TGAAGATAGCTGATTTCGGT	AGAP012456	10.917964234962236	12.447606893133829	0	0	7.830070355776716	0
TCGTGCAAACCGGTCACATC	AGAP003974	196.52335622932026	141.90271858172565	0	0	11.745105533665074	2.9767380738184355
TCACCGAGACGCGTTCGGAG	AGAP005213	57.31931223355174	22.405692407640892	0	0	0	0
CCGATCGTAATCCTCCTGCC	AGAP029473	2.729491058740559	12.447606893133829	0	0	0	0
GCAACCGGGTGACCCGGCGT	AGAP002372	13.647455293702794	17.42664965038736	0	0	0	2.9767380738184355
CATACTGCTCAGCCTGAACT	AGAP029674	27.29491058740559	24.895213786267657	0	0	0	0
GGCACTCGTCTATTCCGAAG	AGAP028167	19.10643741118391	19.916171029014127	0	8.26361	0	5.953476147636871
GTCGCTAGCTATCTCTTCCA	AGAP007083	0	0	0	0	0	0
GCGAAACGTGCCATCCTTGT	AGAP000575	24.565419528665032	47.30090619390855	40.678001418498084	66.10890958863632	109.62098498087403	53.58128532873184
CTCCAACGATACGACGGTAT	AGAP010203	24.565419528665032	24.895213786267657	0	0	0	8.930214221455307
CGTGGCGGTTATCCACCCCA	AGAP009509	2.729491058740559	0	0	0	0	0
CACGTCCGCTCCATTCTCAA	AGAP003976	70.96676752725453	94.6018	40.678001418498084	71.61798538768936	50.89545731254865	38.69759495963966
GCACGACGTCGGTCTCAGTG	AGAP004399	57.31931223355174	77.17516273742974	0	0	7.830070355776716	5.953476147636871
CAGGATGCGGGCAAGAGTAC	AGAP011303	57.31931223355174	87.1332	59.452463611651055	145.99050867490521	97.87587944720894	199.4414509458352
TCCTCCGTGCGTGGCAGCGT	AGAP008393	30.02440164614615	22.405692407640892	3.1290770321921606	68.86344748816285	11.745105533665074	2.9767380738184355
TGCGCCGCGTGTATCAGACC	AGAP028027	144.66302611324963	184.22458201838066	422.4253993459417	402.163	254.47728656274327	202.41818901965362
CGGCCGTAGCTCTCCCATAC	AGAP001264	0	0	0	0	0	0
ATCAAGGGAACCGTTGGCAC	AGAP001551	0	24.895213786267657	0	0	0	0
GCACTCGCGCGTTTCCGGCA	AGAP003965	0	0	0	0	0	0
ATGCCGCAGTACCTTGCCAG	AGAP001933	13.647455293702794	0	0	151.49958447395827	43.06538695677194	23.813904590547484
GTCCATCGTCGACACCGCCT	AGAP029239	766.9869875060971	829.011	159.58292864180018	66.10890958863632	137.02623122609253	83.3487
CTCTGCGAAGTATGTGTGTG	AGAP027986	0	2.489521378626766	0	0	15.660140711553431	0
TTTCTCCTGGTGTTCACTGT	AGAP028778	92.8027	77.17516273742974	669.6224848891223	1181.6967588968744	109.62098498087403	127.99973717419273
ACAACGGTCGTCGCCCGCAC	AGAP013513	207.44132046428248	159.329	122.03400425549427	41.31806849289771	35.23531660099522	17.860428442910614
ATTGCCCTGCCCGATTCCTA	AGAP009598	2.729491058740559	2.489521378626766	0	0	0	2.9767380738184355
GTGCTCGATGATGAGCTGCC	AGAP011457	0	12.447606893133829	0	0	0	0
CGTCACGGAGATGCCGGTGA	AGAP013753	0	0	0	0	3.915035177888358	8.930214221455307
TGCACCTGGTCGATCCGCAC	AGAP002462	218.3592846992447	236.50453096954274	215.9063152212591	11.018151598106055	35.23531660099522	32.74411881200279
ATGCTCGTCGGGATATCGCC	AGAP011415	302.974	211.6093171832751	18.774462193152964	19.281765296685595	19.575175889441788	0
CGTGGGCTTCGTGTTCACCA	AGAP003592	2.729491058740559	2.489521378626766	0	0	0	0
TCGACCGTGGCCGGCCATGT	AGAP005945	316.62096281390484	303.72160819246545	491.2650940541692	446.2351397232952	575.5101711495886	452.4641872204022
GCAGCTGGGCCGATACCATG	AGAP001552	169.22844564191465	199.16171029014126	18.774462193152964	27.54537899526514	113.53602015876238	89.30214221455306
ACGGGCAAGATTGTCATCTC	AGAP006006	0	0	0	0	0	0
ATCGGTATCGGTGGTCCTGG	AGAP001230	117.36811552584403	104.55989790232417	90.74323393357265	22.03630319621211	1088.3797794529635	1101.393087312821
CAACGATCGTGGCTCGACAC	AGAP008308	188.33488305309857	161.81888961073977	0	0	3.915035177888358	11.906952295273742
CCGGTACCTGCAGTACGTTC	AGAP010787	0	0	0	0	0	0
TCGCTCGCCCGAGGTTGACC	AGAP009970	2.729491058740559	0	15.645385160960803	5.5090757990530275	3.915035177888358	0
TCACCTCCTTGATTGTCACA	AGAP009638	163.76946352443355	119.49702617408477	12.516308128768642	22.03630319621211	58.72552766832537	32.74411881200279
ACCATGCTAGGAGGGCTGTC	AGAP006809	0	0	0	0	0	0
ACCTTCGGAGACGCCTTCGC	AGAP009336	103.72066023214124	102.0703765236974	944.9812637220325	771.2706118674239	109.62098498087403	202.41818901965362
TGTTCGACTCGAGGTCGTTG	AGAP000075	19.10643741118391	22.405692407640892	0	19.281765296685595	7.830070355776716	5.953476147636871
TGCGGCGTCGCCATGCCCTC	AGAP007563	196.52335622932026	241.4835737267963	31.290770321921606	264.4356383545453	187.92168853864118	83.3487
CGGCGGCATCATGTGCCTGG	AGAP003576	0	0	0	0	0	0
CCCCCGGTGCTATCGCAGCA	AGAP007164	46.4013	19.916171029014127	0	0	0	23.813904590547484
CCACCCGACGACGTCCCGTT	AGAP007081	398.5056945761216	298.7425654352119	31.290770321921606	22.03630319621211	82.21573873565552	122.04626102655585
CATAACGCGCTGCACAGAGG	AGAP006048	5.458982117481118	9.958085514507063	0	0	0	0
ATGTTTGATACGAACCGTAC	AGAP029792	0	0	0	0	0	0
GTCGTTGCGGATGGTCCACC	AGAP001962	13.647455293702794	7.468564135880298	0	0	3.915035177888358	8.930214221455307
TCCGTCCACACAGTCCCCGC	AGAP002922	111.90913340836292	99.58085514507063	15.645385160960803	8.26361	35.23531660099522	104.18583258364524
TCATTGTGACACCATCTCAC	AGAP012434	13.647455293702794	24.895213786267657	0	154.25412237348476	66.55559802410208	92.2789
CTCCTCCGCCGAGCATGTCC	AGAP000453	2.729491058740559	14.937128271760596	0	0	0	0
CTCCATGCGTCGCTCGACCT	AGAP003824	19.10643741118391	22.405692407640892	28.161693289729445	8.26361	62.640562846213726	130.97647524801116
ACCGACAAGCAGCTGCTTCA	AGAP007443	57.31931223355174	47.30090619390855	0	0	3.915035177888358	0
CACCGGCAGCGAGTTGGCAT	AGAP028417	144.66302611324963	161.81888961073977	0	8.26361	35.23531660099522	32.74411881200279
ACTGACGGAAGCGAAGGAAT	AGAP005384	40.94236588110839	29.87425654352119	312.90770321921605	600.489	43.06538695677194	38.69759495963966
TGCACCATGACCGACTGGTC	AGAP008236	272.9491058740559	248.95213786267658	6.258154064384321	11.018151598106055	62.640562846213726	98.23235643600837
CCTGCGTGTCCACTATCGCA	AGAP029086	204.71182940554192	181.7350606397539	18.774462193152964	27.54537899526514	31.320281423106863	44.65107110727653
CCTGTGTGGCGTGCTGCTCA	AGAP009175	494.03788163204115	550.1842246765152	25.032616257537285	19.281765296685595	168.34651264919938	136.92995139564803
TCAAACGCTGATGGCTCGGT	AGAP006784	171.9579367006552	169.2874537466201	3.1290770321921606	13.77268949763257	15.660140711553431	53.58128532873184
TGTCCTCGAAGTGCCGTATC	AGAP002108	10.917964234962236	17.42664965038736	0	0	0	0
GTTAACGCGCAGCCGGGCGT	AGAP009077	10.917964234962236	14.937128271760596	0	0	0	0
GATCGGACGCCAGGCTTGAC	AGAP002264	65.50778540977342	39.83234205802825	0	35.80899269384468	3.915035177888358	0
TCCCGACGAGCGTTCGTTAT	AGAP005390	2.729491058740559	0	0	0	0	0
TATTCGTTGGTGGACTGAGT	AGAP000399	0	0	0	0	0	0
GCGGTCTACTGCTGCAAGTT	AGAP028634	0	0	0	0	0	0
CGTCGGGGCACCGCTTACGC	AGAP006916	0	0	90.74323393357265	225.87210776117414	528.5297490149283	529.8593771396816
CGACACGTACGTCGCCACTA	AGAP008511	2118.085061582674	2073.7713083960957	1398.6974333898959	3211.791190847915	2493.877408314884	1747.3452493314217
GGACGCGGGTACGCTGATAG	AGAP011160	10.917964234962236	9.958085514507063	0	0	0	0
TGTCGCATACGGAAGTACGC	AGAP012800	174.68742775939577	201.65123166876802	165.84108270618452	49.58168219147725	105.70594980298566	83.3487
GCGCACGTGGACGAAATCGT	AGAP012570	272.9491058740559	328.61682197873307	0	16.52722739715908	7.830070355776716	38.69759495963966
GTGTCAACTTGCACGATTTG	AGAP013715	10.917964234962236	22.405692407640892	0	0	3.915035177888358	0
ATCGCGCCTTCAAGACCACC	AGAP012745	68.23727646851397	62.238034465669145	0	0	23.490211067330147	2.9767380738184355
GGCGGCAAAGCAATCCGTGG	AGAP008223	2.729491058740559	2.489521378626766	0	0	0	0
CTTGCTGCCTACGATGGGAG	AGAP029288	19.10643741118391	24.895213786267657	6.258154064384321	30.29991689479165	43.06538695677194	11.906952295273742
ACCTGCAATACCGCCACCAT	AGAP010311	38.21287482236782	54.769470329788845	0	0	0	0
TGGCACCCACAACCCCCAGT	AGAP006462	0	0	0	0	0	0
TACACCGACCACGGCCACTG	AGAP010935	60.0488	146.88176133897917	50.06523251507457	88.14521278484844	3.915035177888358	17.860428442910614
CACATCCGTCACGGGGTAGA	AGAP011178	40.94236588110839	22.405692407640892	0	0	7.830070355776716	5.953476147636871
CTGGTGCTCGGTGCCATCGT	AGAP002569	30.02440164614615	59.74851308704238	0	0	19.575175889441788	14.883690369092177
ACCGCTTGCCGGTGGGCCCT	AGAP029087	90.07320493843845	67.21707722292268	37.54892438630593	19.281765296685595	15.660140711553431	2.9767380738184355
CTCGGCATCCAGCATACGGT	AGAP029455	0	0	0	0	0	0
TCGTCGTCGGTAGTGCTGGT	AGAP011844	2.729491058740559	14.937128271760596	6.258154064384321	8.26361	7.830070355776716	2.9767380738184355
CTGCGAAAGTGTCTTGTGGT	AGAP028221	0	0	0	0	0	0
GCGATGATGACCGCCGACAT	AGAP003559	87.34371387969789	89.62276963056357	46.93615548288241	305.754	35.23531660099522	35.72085688582123
ATAGTCAGCTACACAGTATC	AGAP004543	0	0	0	0	0	0
GTGCGCATCAAGATCTCAGG	AGAP008098	0	0	0	0	0	2.9767380738184355
ATCCACGGATATTTGTTGTA	AGAP013254	0	0	0	0	0	0
GGCAGCTGGTCGGTGCGTAC	AGAP029794	114.63862446710348	99.58085514507063	0	0	31.320281423106863	5.953476147636871
GCTCGTGCATTGGTTGACTT	AGAP011225	2.729491058740559	4.979042757253532	12.516308128768642	176.29042556969688	113.53602015876238	32.74411881200279
CCGTCGGCGGACATCATCGT	AGAP003929	79.15524070347621	67.21707722292268	0	0	43.06538695677194	8.930214221455307
TTCGACCAACGAGACCGCTT	AGAP007978	0	0	0	0	0	0
GTGTACAAGATCGTCATCCT	AGAP005159	0	0	0	0	0	0
GTCGACGTTCGACTATCAGG	AGAP003982	21.835928469924472	9.958085514507063	9.387231096576482	190.06311506732945	35.23531660099522	71.44171377164245
TGCACCCTGTCGAGTACGCC	AGAP007026	60.0488	67.21707722292268	56.32338657945889	110.18151598106056	11.745105533665074	23.813904590547484
GTGTGCATTTGGGTGCTGAC	AGAP003207	21.835928469924472	27.384735164894423	0	0	11.745105533665074	2.9767380738184355
TTTATCGGCAACATTCCTGC	AGAP001261	16.376946352443355	14.937128271760596	25.032616257537285	66.10890958863632	39.150351778883575	20.83716651672905
CGTCCGCGTGTAGGCCCACC	AGAP002054	977.1577990291202	1060.5361072950022	991.917	1892.367536974715	739.9416486208996	904.9283744408044
TCAAACGCTGCAGTGTCGAT	AGAP008217	10.917964234962236	4.979042757253532	0	0	3.915035177888358	2.9767380738184355
ACGTACTGCCGCCTATGCCT	AGAP003942	177.41691881813634	169.2874537466201	1908.736989637218	583.9620346996209	677.3010857746859	586.4174005422318
GGTGAACATGATGTTCAACC	AGAP004478	136.47455293702794	107.04941928095093	0	2.7545378995265137	23.490211067330147	26.79064266436592
ACGCCCGGACGCCCTTGTAC	AGAP000596	420.3416230460461	465.5404978032052	779.14	223.1175698616476	1166.6804830107305	1845.58
CAGAACCAGACAGAGGTGGC	AGAP003871	0	0	0	0	0	0
CTGCTGCTGCTGTGCTGCTA	AGAP006254	191.06437411183913	154.3503254748595	12.516308128768642	0	113.53602015876238	59.53476147636871
GGCAACAGACAGTGTGACAC	AGAP002727	106.4501512908818	102.0703765236974	0	0	7.830070355776716	5.953476147636871
TACTCAACGCAAGCGCACGT	AGAP001223	0	0	0	0	3.915035177888358	2.9767380738184355
GCACGGGACAGCGTAAATGG	AGAP010214	35.483383763627266	19.916171029014127	0	13.77268949763257	7.830070355776716	11.906952295273742
CACGGTGGACGTGTTGTCGA	AGAP003360	70.96676752725453	92.11229100919033	3.1290770321921606	2.7545378995265137	31.320281423106863	20.83716651672905
GTTGTAGGTTTGGCCATTGC	AGAP009328	2.729491058740559	2.489521378626766	0	0	0	0
GAGGGACGCGGCGTCCGCAT	AGAP005731	8.188473176221677	0	0	0	3.915035177888358	2.9767380738184355
TCGACGCACCGTGGCTTCAG	AGAP009277	111.90913340836292	117.00750479545799	25.032616257537285	27.54537899526514	58.72552766832537	62.511499550187146
GTCACCACTGCCGTACACGG	AGAP013769	2.729491058740559	2.489521378626766	0	0	0	0
GACTCCACGGGCGCCAGGAC	AGAP012119	0	0	0	0	0	2.9767380738184355
CGTGTCGGTCGCCGGCTGGG	AGAP004919	0	0	0	0	0	0
CGCCGACCCTTCCATTCCAC	AGAP005114	40.94236588110839	39.83234205802825	0	0	3.915035177888358	5.953476147636871
CTACCAGGATGTGGCATACT	AGAP010179	0	0	0	0	0	0
GATGCATTACACCGAGACAG	AGAP003248	0	0	0	0	0	0
CCCATCGTACCGGTCCGTTC	AGAP002349	68.23727646851397	57.258991708415614	0	38.56353059337119	0	0
ACACGTCGTCGCATTCTGTC	AGAP005127	21.835928469924472	14.937128271760596	3.1290770321921606	2.7545378995265137	19.575175889441788	11.906952295273742
TTCGTCAAACGTCATATGAC	AGAP007699	0	0	0	0	0	0
GTGTCTACACGTGCTGGGCA	AGAP004902	10.917964234962236	22.405692407640892	6.258154064384321	0	11.745105533665074	11.906952295273742
GCTGCCATCGACATGTTCAC	AGAP007964	109.17964234962236	136.92367582447213	0	0	31.320281423106863	5.953476147636871
CTGCAACCGCCTACCTATCC	AGAP011303	38.21287482236782	49.790427572535314	0	0	0	2.9767380738184355
GCCGCCGAGTGCATCGTCGT	AGAP002755	289.32605222649926	313.6796937069725	3.1290770321921606	30.29991689479165	39.150351778883575	38.69759495963966
GCGGCCAAGGTCGTCCCTGC	AGAP012963	125.55658870206571	69.70659860154944	43.80707845069025	145.99050867490521	254.47728656274327	113.11604680510055
TCGGAGCGACTGGTCGGCTA	AGAP010089	10.917964234962236	7.468564135880298	0	0	3.915035177888358	2.9767380738184355
TGCGGTCCGGGTACTCCTCG	AGAP010929	0	0	0	0	0	0
ACGATCAGGTACAGGATGGC	AGAP011282	245.65419528665032	268.86830889169073	250.32616257537285	96.40882648342799	144.85630158186925	122.04626102655585
CCACCGATGGTTGGTGTGAC	AGAP005752	354.8338376362727	333.5958647359866	0	8.26361	62.640562846213726	38.69759495963966
CAGCTGGAGGCTCGCGTATG	AGAP001147	19.10643741118391	27.384735164894423	0	0	7.830070355776716	2.9767380738184355
CGGTCGAGTGATGAGACCTC	AGAP008065	161.03997246569298	156.83984685348625	21.903539225345124	96.40882648342799	156.6014071155343	83.3487
TTGCTGATCTGCATCGTGAT	AGAP001965	62.778294351032855	34.85329930077472	87.6142	380.1262301346589	125.28112569242745	175.6275463552877
TCACGCTGCAGCTTCGTCCT	AGAP007077	87.34371387969789	99.58085514507063	6.258154064384321	5.5090757990530275	7.830070355776716	8.930214221455307
ACGGCCACTCGCCTGCGTGG	AGAP005857	38.21287482236782	34.85329930077472	0	8.26361	19.575175889441788	11.906952295273742
CTGCGCGGTAGGTGTAACGA	AGAP011262	30.02440164614615	39.83234205802825	0	0	11.745105533665074	2.9767380738184355
CAGAAGGTAACGCTGCCCCG	AGAP007477	16.376946352443355	14.937128271760596	0	0	0	0
CGCCGACGGCAAGTTCGTGA	AGAP000698	2.729491058740559	0	0	0	0	2.9767380738184355
CGGACCGTCTGGGAGGCACG	AGAP002847	30.02440164614615	52.27994895116208	62.58154064384321	0	31.320281423106863	11.906952295273742
ACCGAGAGCAATGTGACCAG	AGAP012241	0	0	0	5.5090757990530275	0	0
GCGTCCCTCCTCGTCAACTG	AGAP004776	0	0	0	0	0	11.906952295273742
CCAAGCTTGTCCAACAGGTC	AGAP007513	21.835928469924472	19.916171029014127	0	11.018151598106055	70.47063320199044	29.767380738184354
CGTCTCGACGATCACCGACT	AGAP007335	19.10643741118391	14.937128271760596	0	0	0	0
TTCGGTCCACACACGTCGTA	AGAP029797	60.0488	44.811384815281784	6.258154064384321	35.80899269384468	11.745105533665074	47.62780918109497
CGAGCCACGGATGGTGGGTG	AGAP008222	30.02440164614615	37.342820679401484	0	0	3.915035177888358	2.9767380738184355
GAACGACGCCTGGATCGAGG	AGAP009140	0	2.489521378626766	0	0	0	0
CCATTCTCGCGCAGGTTGAC	AGAP005156	51.86033011607062	14.937128271760596	0	2.7545378995265137	3.915035177888358	0
GGTCGTCGTCGCACCGAGCC	AGAP011172	390.31722139989995	410.7710274734164	84.48507986918834	250.66294885691275	242.7321810290782	244.0925220531117
CGCACCGCCCAGTGGCACGG	AGAP004011	32.75389270488671	14.937128271760596	0	0	0	2.9767380738184355
CCAATGATGGAGCTGCCGTC	AGAP006889	0	0	0	0	0	0
GGAGGAGTACGACTTCGATC	AGAP005312	5.458982117481118	0	0	0	0	0
TTCGCTGAGATGGCGAACGT	AGAP001929	223.81826681672584	241.4835737267963	0	0	7.830070355776716	0
CGTCTCGATCGCGTCCGAGA	AGAP008826	21.835928469924472	22.405692407640892	0	11.018151598106055	27.405246245218507	86.32540414073463
TGCAGGCAGCAGTACAGCTG	AGAP012119	0	0	0	0	0	0
CTCCTGCACTACGCGGACAC	AGAP000591	13.647455293702794	17.42664965038736	0	0	0	11.906952295273742
TTTGCGCTACATGGCCGAAC	AGAP001549	180.1464098768769	179.24553926112713	0	0	3.915035177888358	2.9767380738184355
TTGGTGCTAACGGCTACGGC	AGAP003378	8.188473176221677	17.42664965038736	0	0	0	2.9767380738184355
CAAGGCGATCATGGCCCCGG	AGAP000551	111.90913340836292	144.3922399603524	0	0	3.915035177888358	0
TACCGCCGGTCCGAATTCGG	AGAP001395	0	0	0	0	0	0
CTTGAGGCTGATCGAGCGGA	AGAP002095	0	2.489521378626766	0	0	0	0
CTCGCTGGCAAGGTTCAGTG	AGAP000539	0	2.489521378626766	0	27.54537899526514	7.830070355776716	20.83716651672905
CAGCACCCGCGACACTCCCC	AGAP000119	60.0488	49.790427572535314	12.516308128768642	8.26361	66.55559802410208	11.906952295273742
TGCCACCGGACAGCGACCAC	AGAP013029	2.729491058740559	0	0	0	3.915035177888358	0
ACGGCCGGCGACACCCATCT	AGAP004944	13.647455293702794	27.384735164894423	0	2.7545378995265137	3.915035177888358	14.883690369092177
CGGCAGCACCGACCCATACA	AGAP028218	0	7.468564135880298	0	0	0	0
TTGCTCGAGCACGTAGTTCC	AGAP010238	43.671856939848944	39.83234205802825	6.258154064384321	68.86344748816285	19.575175889441788	26.79064266436592
CATGTCGTGGCGACCGTGTC	AGAP002359	349.37485551879155	380.8967709298952	62.58154064384321	16.52722739715908	23.490211067330147	41.6743
GTCCGGCGTCGCACTGCCAG	AGAP011354	597.7585418641825	637.317	0	74.37252328721587	50.89545731254865	26.79064266436592
GCGCTGAACCAGGACGCCTC	AGAP009156	0	0	0	0	0	0
ACATCCTGTCGGAAGATGAT	AGAP006422	0	0	0	0	3.915035177888358	0
GTGCTCGGACAGGACGCACT	AGAP012921	24.565419528665032	29.87425654352119	0	0	3.915035177888358	5.953476147636871
TCGCCGCAACACGTCATTGG	AGAP004507	144.66302611324963	114.51798341683123	56.32338657945889	396.653	43.06538695677194	74.4185
CGCTTGGTCGGCGCCGTACC	AGAP005170	117.36811552584403	129.4551116885918	21.903539225345124	33.05445479431816	15.660140711553431	38.69759495963966
GTTCTTGCTGGCCTTCTCGT	AGAP001548	51.86033011607062	37.342820679401484	28.161693289729445	22.03630319621211	23.490211067330147	17.860428442910614
CGCGCTAACGAAGGAAGAAT	AGAP003867	2.729491058740559	9.958085514507063	18.774462193152964	2.7545378995265137	15.660140711553431	2.9767380738184355
ACTGGCGGCGGAGTTACTAC	AGAP029355	21.835928469924472	37.342820679401484	0	0	0	0
CGTCTCGCTGTTGTACAGGA	AGAP003077	38.21287482236782	17.42664965038736	0	0	3.915035177888358	5.953476147636871
CCGTTCGGGCAGAGATACTT	AGAP010731	10.917964234962236	2.489521378626766	585.137	170.78134977064386	1244.9811865684978	1277.0206336681088
CACATCCTGCAGGCTGGTTG	AGAP001757	10.917964234962236	27.384735164894423	62.58154064384321	104.67244018200752	121.3660905145391	89.30214221455306
ACGAGCACGCGGCTGGCTAT	AGAP002063	0	0	0	0	0	0
GATCGAAGGTAGCTGCCCGC	AGAP011063	221.08877575798527	179.24553926112713	0	0	78.30070355776715	41.6743
CCGTTTCTGCAGCTCGGCTA	AGAP004720	605.947	657.2336439574661	472.49063186101625	2016.321742453408	884.7979502027689	824.5564464477067
TCATCAGCACCGATTTCGTA	AGAP000111	13.647455293702794	12.447606893133829	34.41984735411377	151.49958447395827	109.62098498087403	163.72059406001395
CCTGGCGGGGCGTAGAGCCT	AGAP029520	5.458982117481118	12.447606893133829	0	0	23.490211067330147	29.767380738184354
GCAGCGACCCAGCAGACAGT	AGAP000293	21.835928469924472	12.447606893133829	0	0	3.915035177888358	0
AGTGACGAGACGTCGAGGAT	AGAP005219	103.72066023214124	104.55989790232417	0	46.82714429195073	54.810492490437014	20.83716651672905
CACTGCTACCTGGCCTACCC	AGAP005910	161.03997246569298	124.47606893133829	3.1290770321921606	0	11.745105533665074	11.906952295273742
GACCAGGTGCGTGCGGTAAC	AGAP011348	253.84266846287198	303.72160819246545	0	11.018151598106055	31.320281423106863	38.69759495963966
TGCTCGGCGTAGGTGCGCTT	AGAP004362	114.63862446710348	89.62276963056357	0	0	35.23531660099522	23.813904590547484
GATCTTCCGTGTACCCGACC	AGAP008082	30.02440164614615	32.36377792214795	0	0	0	14.883690369092177
GAAGCGGCTGAAATTTCGAT	AGAP002171	8.188473176221677	19.916171029014127	0	0	7.830070355776716	5.953476147636871
CTCGGCTATCCGGCCCACTT	AGAP012474	2.729491058740559	0	0	0	0	0
CAACCTTCGGAAGCGCGTCG	AGAP006496	0	0	0	0	0	0
ACGTCTGCGGGTACGCGTAC	AGAP003702	19.10643741118391	27.384735164894423	0	0	3.915035177888358	20.83716651672905
GTTGCTGTCGCTGTGCGTCC	AGAP011445	147.3925171719902	114.51798341683123	0	0	11.745105533665074	2.9767380738184355
CCATCCGAGCCGTCGTTATG	AGAP004738	40.94236588110839	67.21707722292268	312.90770321921605	561.9257315034088	571.5951359717003	351.2550927105754
CAAGGCTTGCATGTCCTTGG	AGAP010025	13.647455293702794	0	3.1290770321921606	0	0	0
GCCGGCCGCCTGGACGCAGT	AGAP000529	2.729491058740559	2.489521378626766	25.032616257537285	16.52722739715908	0	0
ACTGCCACACGCAGCATCTG	AGAP002648	2.729491058740559	0	0	0	7.830070355776716	0
TTATGCGAGAGGACAGCGAT	AGAP029328	54.58982117481118	42.32186343665502	0	0	0	0
AGGACGGAGGGCTGGCGCAC	AGAP012796	185.605	112.02846203820447	43.80707845069025	0	3.915035177888358	20.83716651672905
CCTCAACCACAGCCTTCTCC	AGAP012466	46.4013	42.32186343665502	0	0	3.915035177888358	0
TTACGGCCGCGGCTGCCCTC	AGAP001684	139.2040439957685	189.2036247756342	0	5.5090757990530275	39.150351778883575	17.860428442910614
CCAGGCCCCGTGTCTTAGGT	scrambled30	131.01557081954684	166.7979323679933	725.9458714685812	1760.1497177974422	704.7063320199044	720.3706138640614
CGTACCGCAACCCTTCATCC	AGAP008305	65.50778540977342	52.27994895116208	3.1290770321921606	0	3.915035177888358	0
CGATCGTGCCGCGACCCAGA	AGAP006057	682.3727646851397	617.401	90.74323393357265	426.9533744266096	438.4839399234961	273.85990279129607
TCCAGCTTACGCATCCGGTA	AGAP009438	133.7450618782874	104.55989790232417	75.09784877261185	176.29042556969688	86.13077391354388	130.97647524801116
GAGCCACGCCGTATACCGAC	AGAP009990	8.188473176221677	4.979042757253532	0	11.018151598106055	54.810492490437014	17.860428442910614
CATGTTGGTGGGATCACAGT	AGAP008166	13.647455293702794	9.958085514507063	0	0	11.745105533665074	2.9767380738184355
CGTATCGAAGGGCTACACTC	AGAP006014	0	0	0	0	0	0
TCGCGATCGGCCATCTGCCC	AGAP000357	70.96676752725453	72.1961	78.22692580480401	44.07260639242422	90.04580909143223	62.511499550187146
GGTAGTGCGCACGAAGTATC	AGAP013416	2.729491058740559	0	0	0	3.915035177888358	0
CGTCTACATGCGCTACACTC	AGAP002835	38.21287482236782	59.74851308704238	0	0	0	0
TCAGCCATGGCGAACACGTG	AGAP029678	27.29491058740559	7.468564135880298	0	35.80899269384468	7.830070355776716	2.9767380738184355
ACCGGCATGACCGGAACGAC	AGAP009260	68.23727646851397	97.09133376644387	71.9688	190.06311506732945	3.915035177888358	8.930214221455307
TGTACCCGTACGGACACTCG	AGAP006207	27.29491058740559	17.42664965038736	0	0	0	0
ATTACCGGCGGCGATCTGTA	AGAP003153	0	0	0	0	0	0
GGCATTGTCGCAGTCCTCCG	AGAP000643	32.75389270488671	22.405692407640892	0	2.7545378995265137	0	11.906952295273742
CTCATCGTACTCGATGGGCA	AGAP007566	87.34371387969789	39.83234205802825	0	2.7545378995265137	3.915035177888358	5.953476147636871
GGGCTGATCGATGAGATATT	AGAP003203	0	0	0	0	0	0
TGGCTGCACCATGCATTCGG	AGAP029047	57.31931223355174	84.64372687331004	3.1290770321921606	5.5090757990530275	35.23531660099522	11.906952295273742
TAGGTGGTGTGATGCTTCCC	AGAP006814	95.53218705591956	102.0703765236974	0	0	0	0
TCCCAGTGGCGTTCGACCAC	AGAP007336	251.11317740413142	216.58835994052862	56.32338657945889	38.56353059337119	195.7517588944179	169.67407020765083
GTTCTCGGAGACGAACGTGT	AGAP012186	35.483383763627266	17.42664965038736	46.93615548288241	79.88159908626889	23.490211067330147	26.79064266436592
GCGTACACGCTGGTGACCAT	AGAP011468	409.42365881108384	423.2186343665502	59.452463611651055	8.26361	46.980422134660294	104.18583258364524
TTCTCCCGGTCCACCAGTCT	AGAP029058	158.31048140695242	181.7350606397539	0	0	15.660140711553431	8.930214221455307
CATGGCGTTCCAGTTCATCA	AGAP028633	2.729491058740559	9.958085514507063	0	0	35.23531660099522	2.9767380738184355
GCACCGATACCACTGTACGG	AGAP006493	0	0	0	0	0	2.9767380738184355
GTACACGTAGATGTCGTACC	AGAP028138	0	4.979042757253532	0	0	15.660140711553431	0
TGTTCGGCTCGTTCATCTGG	AGAP008551	2.729491058740559	7.468564135880298	0	0	0	0
CACATATCCTCGGTGATGTA	AGAP005169	95.53218705591956	102.0703765236974	3.1290770321921606	0	3.915035177888358	2.9767380738184355
CGCTGCAGCGGTGACGTGTG	AGAP011119	43.671856939848944	42.32186343665502	6.258154064384321	8.26361	70.47063320199044	56.558023402550276
CCGGCTTGCCTTGCTCACCT	AGAP029718	177.41691881813634	124.47606893133829	0	0	3.915035177888358	0
GACGCCACGTAGGTCGCCTT	AGAP008465	32.75389270488671	42.32186343665502	0	35.80899269384468	274.05246245218507	327.4411881200279
CTTCGTTTGCGTGACCGTGC	AGAP006467	193.7938651705797	196.6721889115145	0	13.77268949763257	74.3857	29.767380738184354
AGGGTGTGTTGAGTTCCGAT	AGAP005176	0	0	0	0	0	0
ACCTCGCAGCGGCCGTAGCA	AGAP001156	0	0	3.1290770321921606	0	0	0
GCTGCTCGGCGAGCCGATCC	AGAP000393	51.86033011607062	59.74851308704238	0	0	0	2.9767380738184355
GTTGTTTGGCGATTTCGATC	AGAP003536	0	0	0	0	0	0
ACCGTCACGTGCGACTGCGT	AGAP013287	43.671856939848944	62.238034465669145	278.4878558651023	0	66.55559802410208	23.813904590547484
CATATCGATCACGCGAATGT	AGAP012533	2.729491058740559	0	0	0	0	0
GGCCGTATGGTAGTGTCCCC	AGAP006369	54.58982117481118	82.15420549468327	0	0	0	0
ATGCACGGCGTCACCATCGA	AGAP012250	180.1464098768769	171.77697512524685	106.38861909453345	49.58168219147725	70.47063320199044	80.37192799309776
CGACAACGACGGGAGCGACT	AGAP013127	46.4013	44.811384815281784	0	5.5090757990530275	11.745105533665074	5.953476147636871
GACCATTCGCCCCTCCCGCA	AGAP002576	8.188473176221677	14.937128271760596	9.387231096576482	0	0	11.906952295273742
AGCGAATGTGTACCAAGTCC	AGAP009678	16.376946352443355	22.405692407640892	18.774462193152964	19.281765296685595	58.72552766832537	2.9767380738184355
CCGCCGGACGCACTGCGTGT	AGAP010587	10.917964234962236	2.489521378626766	0	0	0	0
AGAAACGGTACTATCCCGTG	AGAP004843	0	0	0	0	0	0
GTGAATAAAGTGCCTGTGAT	AGAP004713	2.729491058740559	0	0	0	0	0
TGGTTACGTATTCCGTCTTA	AGAP012621	40.94236588110839	29.87425654352119	12.516308128768642	212.09941826354157	23.490211067330147	23.813904590547484
CGAGGACACTGCTGCGTTCA	AGAP008008	5.458982117481118	7.468564135880298	0	0	0	0
TCGAGTCTGGTGATCGACCG	AGAP000211	24.565419528665032	12.447606893133829	0	0	0	0
AGTTTCGATGGCGGGGATCA	AGAP007724	60.0488	24.895213786267657	0	0	3.915035177888358	2.9767380738184355
GAGCCGGCTGACCTTGGCCA	AGAP008189	0	0	0	0	0	0
ACAGGCGGAGGGGTGGCACC	AGAP003218	141.93353505450906	129.4551116885918	106.38861909453345	5.5090757990530275	7.830070355776716	53.58128532873184
CGCCTCCAGCCATCGCTCTA	AGAP005018	19.10643741118391	27.384735164894423	0	19.281765296685595	19.575175889441788	11.906952295273742
ATTGCGCTTCGGGATTAGGG	AGAP005917	0	0	0	0	0	0
GGGCTTGAGCAGTGCCCACA	AGAP001225	218.3592846992447	293.76352267795835	3.1290770321921606	2.7545378995265137	7.830070355776716	20.83716651672905
GCTGCAGAAACGTTCCGCCA	AGAP029728	2.729491058740559	2.489521378626766	0	2.7545378995265137	15.660140711553431	11.906952295273742
ACTGGACACGGCGCCAGATC	AGAP003221	30.02440164614615	22.405692407640892	122.03400425549427	0	7.830070355776716	8.930214221455307
GGGAAGGGACACGCGTCTTG	AGAP001184	24.565419528665032	19.916171029014127	6.258154064384321	8.26361	7.830070355776716	0
TAAACACGGAAGATCCGTAC	AGAP010343	0	0	0	0	0	0
TTTATCGACGACATACGGCA	AGAP007587	90.07320493843845	112.02846203820447	6.258154064384321	0	82.21573873565552	23.813904590547484
CGTCCGGAGGCCACCCGACT	AGAP003336	0	7.468564135880298	0	0	0	0
CAACCGGAACACCGTAACCG	AGAP001807	2.729491058740559	2.489521378626766	0	0	0	0
CTTCATGCGCAGGTACGGCT	AGAP000161	0	0	0	0	0	0
CCAGACGGCCACACTCCGCA	AGAP003644	2.729491058740559	4.979042757253532	0	0	3.915035177888358	0
CCCAGACGGGATGTGCCTTC	AGAP011654	8.188473176221677	17.42664965038736	0	0	0	0
ACCCTCATTCCGTCCTTATG	AGAP010406	0	2.489521378626766	0	0	0	0
CCGTTCGTCTGCATACCGAG	AGAP003214	0	2.489521378626766	0	2.7545378995265137	11.745105533665074	2.9767380738184355
GGCACACGGCCATCTACCAT	AGAP013252	10.917964234962236	9.958085514507063	0	0	19.575175889441788	5.953476147636871
TGCACAACATGTACAACACC	AGAP012663	0	0	0	0	0	0
GCTAACATCCGGACAGTGTA	AGAP028216	0	0	0	0	0	0
ACCGTGCGTGACACCGTTCG	AGAP003686	575.923	662.2126867147197	181.4864678671453	44.07260639242422	93.96084426932059	145.86016561710335
CGCAGGCTGATTCGTACTCG	AGAP005842	0	2.489521378626766	0	0	0	5.953476147636871
GTCGCCATGATTGTACGCGT	AGAP004584	68.23727646851397	49.790427572535314	0	0	54.810492490437014	26.79064266436592
GCGTCCGTCGGCGTAGGGCT	AGAP002086	24.565419528665032	14.937128271760596	12.516308128768642	8.26361	3.915035177888358	0
CCACCTACGACTGGAACTAC	AGAP029355	19.10643741118391	9.958085514507063	0	13.77268949763257	11.745105533665074	2.9767380738184355
GGCGTCGAGATGATGCCGTG	AGAP029567	21.835928469924472	12.447606893133829	0	0	0	0
CCCGCTGACCTTGGTTCCAA	AGAP004970	297.51452540272095	229.03596683366246	3.1290770321921606	0	31.320281423106863	29.767380738184354
CACATTGGTCGATTCCACCT	AGAP000658	0	0	0	0	62.640562846213726	20.83716651672905
TCTTTCGCGGACTGGACCTG	AGAP005761	10.917964234962236	7.468564135880298	15.645385160960803	24.790841095738624	50.89545731254865	29.767380738184354
ACAGGTCGTTCTCGACGATA	AGAP006650	8.188473176221677	4.979042757253532	6.258154064384321	11.018151598106055	11.745105533665074	50.604547254913406
CCTCATCTACGGCACCATCT	AGAP007872	193.7938651705797	253.9311806199301	31.290770321921606	16.52722739715908	93.96084426932059	38.69759495963966
GACATTGGTCATGGAGTCCG	AGAP029501	0	0	0	0	0	0
TGGCTGGCCGTGTTGTACGG	AGAP006807	166.4989545831741	151.86080409623273	253.455	437.9715260247157	250.5622513848549	324.4644500462095
GCCCCGCACGATGTTCCCGC	AGAP010810	76.42574964473565	37.342820679401484	25.032616257537285	8.26361	15.660140711553431	2.9767380738184355
CCCCTGCGTCGTACGGCGGT	AGAP010008	330.26841810760766	346.04347162912046	619.5572523740478	22.03630319621211	254.47728656274327	92.2789
CCTGTTGCGCAACCAAACTA	AGAP010384	16.376946352443355	27.384735164894423	10723.346989322534	12400.929623668364	3284.7145142483323	4223.99
TCCGATCGGCCGTTGGTCCC	AGAP007655	297.51452540272095	189.2036247756342	0	2.7545378995265137	15.660140711553431	20.83716651672905
CAGACGCGTTTCATTATCCA	AGAP029267	0	0	0	0	0	0
CCCCAGCGTCACGTGGACAC	AGAP006997	0	0	0	0	0	0
GTGTGGGCGACCATTGAGTG	AGAP001524	136.47455293702794	164.30841098936654	3.1290770321921606	8.26361	7.830070355776716	5.953476147636871
TGCGTCCAAGTCGTCCAGCA	AGAP009035	10.917964234962236	12.447606893133829	68.83969470822754	0	27.405246245218507	8.930214221455307
TTGAGCCACTGTACTATGTG	AGAP009316	313.8914717551643	323.63777922147955	0	0	7.830070355776716	23.813904590547484
CGACGAGCGGACGGACAACA	AGAP008162	65.50778540977342	39.83234205802825	0	0	7.830070355776716	0
TTCGCCCGATGGCTTCCCGG	AGAP001199	608.6765060991446	707.0240715300015	3.1290770321921606	0	27.405246245218507	68.46497569782402
TGCAACGGCCGAACTGACGG	AGAP013478	19.10643741118391	39.83234205802825	0	30.29991689479165	11.745105533665074	29.767380738184354
GCTAAGGCACGCGATAGGAC	AGAP003481	79.15524070347621	136.92367582447213	12.516308128768642	27.54537899526514	31.320281423106863	29.767380738184354
TGGGCCGGTTCGGGCCGAAC	AGAP028591	13.647455293702794	7.468564135880298	0	0	0	5.953476147636871
TCTCCACCGCCGATGCGGAC	AGAP002309	19.10643741118391	2.489521378626766	0	2.7545378995265137	0	5.953476147636871
TGCACCGAGCGTGGTCGGGT	AGAP012616	90.07320493843845	54.769470329788845	65.71061767603537	148.74504657443174	258.39232174063164	160.7438559861955
ATCCGTAATGCCACCGTACA	AGAP012842	417.61213198730553	358.49107852225427	37.54892438630593	8.26361	46.980422134660294	35.72085688582123
CCGCCTGCGCCACCATCGAC	AGAP000338	73.6963	49.790427572535314	0	0	0	2.9767380738184355
CTCCTCGGTCACGTTCCAGT	AGAP029607	210.17081152302305	159.329	194.00277599591396	112.93605388058707	219.24196996174805	190.51123672437987
CTTCCGCGATGTGCTGGTAG	AGAP005784	81.88473176221677	79.6647	9.387231096576482	90.89975068437495	39.150351778883575	65.48823762400558
CGTGCCGCTAGCGGTCGTCA	AGAP002799	54.58982117481118	37.342820679401484	53.19430954726673	24.790841095738624	289.7126031637385	327.4411881200279
ACGCACGAGGCACTCGAGAT	AGAP001696	16.376946352443355	14.937128271760596	0	0	3.915035177888358	2.9767380738184355
TCCTCGCTGCTACCGCCCAA	AGAP005155	510.41482798448453	433.17671988105724	84.48507986918834	294.736	414.99372885616594	431.62702070367317
GCGGTCACACGGCGTCCCCG	AGAP000535	125.55658870206571	134.43415444584537	0	2.7545378995265137	46.980422134660294	8.930214221455307
CGTCCCTTGGTGGTGCTCTT	AGAP012034	10.917964234962236	7.468564135880298	68.83969470822754	0	3.915035177888358	14.883690369092177
ACTGCTTGTACGGTGCGTCC	AGAP006680	0	0	0	0	0	0
GTGATGGCGATGGACGGTAC	AGAP003284	10.917964234962236	2.489521378626766	0	0	23.490211067330147	14.883690369092177
TGTCGCGCGGTTCCGAACTG	AGAP009570	10.917964234962236	9.958085514507063	0	24.790841095738624	168.34651264919938	172.65080828146927
GCGTACGTGCAGCAGATGCG	AGAP011540	447.6365336334517	453.0928909100714	84.48507986918834	159.76319817253778	125.28112569242745	53.58128532873184
CTGGACGCGTGGTTGCGGCA	AGAP010871	0	0	0	2.7545378995265137	7.830070355776716	2.9767380738184355
CCAGATACTGAAGATCAACG	AGAP003937	2.729491058740559	0	0	0	0	0
CCGCACACCAGCTTCCACTG	AGAP001203	0	0	0	0	0	0
CGCATTGCGATTAGCGTCCA	AGAP001388	10.917964234962236	7.468564135880298	0	0	0	2.9767380738184355
TCACTCGATCGGAAACTACG	AGAP013105	8.188473176221677	0	12.516308128768642	5.5090757990530275	11.745105533665074	23.813904590547484
GTACAGGAACGCATCGTCCG	AGAP005320	10.917964234962236	2.489521378626766	0	0	0	0
ACAGCGGTACGAGCGCCTTC	AGAP004167	0	0	0	0	0	0
AGCAAACTCGGCATAGCACA	AGAP028613	0	0	0	0	0	0
AGCGAGGATGAGGATACGTG	AGAP005205	2.729491058740559	2.489521378626766	31.290770321921606	35.80899269384468	11.745105533665074	11.906952295273742
TCCGAACTGGTCGTAAACCC	AGAP029069	0	2.489521378626766	0	0	0	0
CATGGACCAGACGCACACGC	AGAP008475	122.82709764332516	94.6018	28.161693289729445	0	23.490211067330147	29.767380738184354
TTGACCGTTTCGATTAGCTG	AGAP002121	0	0	0	0	0	0
CGTACGGCCAAAATCGTGGG	AGAP011908	0	0	0	0	0	0
CCCCGCCGACGGAGGTGACT	AGAP008025	141.93353505450906	102.0703765236974	12.516308128768642	0	407.1636585003892	193.4879747981983
CCGCGTCGAGGCGTTCAATG	AGAP004907	0	2.489521378626766	0	0	0	0
GCCGCCCGACGTGGCAATGG	AGAP028534	0	2.489521378626766	0	0	0	2.9767380738184355
GTGTTCGCGTACAGCATGAC	AGAP012268	32.75389270488671	22.405692407640892	0	0	3.915035177888358	2.9767380738184355
GCTGGCGTATCAATCGCCTG	AGAP012947	19.10643741118391	2.489521378626766	0	0	0	2.9767380738184355
TGGACGATTGCCATGCGACC	AGAP005781	504.9558458670034	445.6243267741911	1035.724497655605	757.4979223697912	1487.713367597576	2500.459982007486
ACACCGGACATCGTGGTGAC	AGAP000005	0	0	0	0	0	0
CGGCCCGAGCCGGCGTCGCA	AGAP010697	2.729491058740559	0	9.387231096576482	5.5090757990530275	78.30070355776715	41.6743
CATCCACAAAGAGACGGAAT	AGAP004997	0	0	0	0	0	0
GCTGCCGCGAACAGAAACGT	AGAP003042	35.483383763627266	29.87425654352119	15.645385160960803	8.26361	46.980422134660294	20.83716651672905
GCTGGTGGATTCGGTGGTGC	AGAP009872	40.94236588110839	19.916171029014127	18.774462193152964	96.40882648342799	54.810492490437014	35.72085688582123
GTGTCGGGCATCGTGAAGAT	AGAP003211	313.8914717551643	241.4835737267963	6.258154064384321	30.29991689479165	19.575175889441788	17.860428442910614
TGTGCCAAGCACTATCCAGG	AGAP005667	0	0	0	0	3.915035177888358	0
CAGCCGTTGGGCGGCCTGTT	AGAP005503	24.565419528665032	22.405692407640892	15.645385160960803	0	0	5.953476147636871
ACGACGCGTACATGCTTCCG	control_3R_396751	16.376946352443355	17.42664965038736	0	33.05445479431816	15.660140711553431	0
TCTCGTGGATGAGGCAGGTT	AGAP011776	483.11991739707895	418.23959160929667	0	8.26361	7.830070355776716	5.953476147636871
TCTCGATGTCAAGCTGGGAG	AGAP013046	0	0	0	0	0	2.9767380738184355
CTGGGCGAGATGGGAGTGCT	AGAP006780	305.7029985789426	258.9102233771836	0	0	15.660140711553431	0
CTCATCGGGAGAGGAAGTGC	AGAP029409	40.94236588110839	27.384735164894423	0	0	7.830070355776716	0
TGGGAGGTGAACGCTGTCCG	AGAP005041	2.729491058740559	0	0	0	19.575175889441788	71.44171377164245
CGCTCCGGTGGCGCCTTGCT	AGAP013298	35.483383763627266	19.916171029014127	0	11.018151598106055	7.830070355776716	20.83716651672905
GCTGGTCAGCGGATATGGTC	AGAP028047	24.565419528665032	32.36377792214795	40.678001418498084	126.70874337821964	90.04580909143223	71.44171377164245
GGACGGACACGCACGAGATG	AGAP008191	0	0	0	0	0	0
CCACCATGTCATACACATGC	AGAP007847	163.76946352443355	126.96559030996505	43.80707845069025	79.88159908626889	219.24196996174805	142.8834275432849
ACGTTTGGCCACTCCGGCGG	AGAP001511	0	0	0	0	0	0
GGCCACGTACGTCCCCGGCG	AGAP007924	84.61422282095732	79.6647	87.6142	0	156.6014071155343	2.9767380738184355
GAGCAGCTGCGGTCGCGGTA	AGAP001908	5.458982117481118	9.958085514507063	0	0	3.915035177888358	8.930214221455307
TCTCCGTCGCACGCCTTTAG	AGAP000609	65.50778540977342	52.27994895116208	12.516308128768642	134.97235707679917	39.150351778883575	62.511499550187146
CGTGATCGTACAGTGCACTC	AGAP006410	54.58982117481118	47.30090619390855	12.516308128768642	0	15.660140711553431	8.930214221455307
AGTGTCCATCGAGAGGCAGC	AGAP012305	10.917964234962236	12.447606893133829	0	0	0	0
GCTCAGGTCGGCCTGCGTTT	AGAP010808	240.1952131691692	236.50453096954274	31.290770321921606	46.82714429195073	46.980422134660294	56.558023402550276
CACCGGGAGCACCAGCCAGT	AGAP001241	0	0	0	0	3.915035177888358	0
CCGACAAACGTGGTCATTGA	AGAP002804	10.917964234962236	19.916171029014127	0	0	11.745105533665074	8.930214221455307
CGATGCAGTATCGTACACTG	AGAP009549	0	0	0	0	0	0
CTCACCATCCAGCTGATCGT	AGAP007818	2.729491058740559	12.447606893133829	0	0	0	0
GCAGAGTACGAACTGCTGCC	AGAP011102	0	0	0	0	0	0
AGCCCGCAGAGTCTGCACAA	AGAP007012	0	0	0	0	0	0
GCCGCCGGTCGCGCTGTGAA	AGAP000793	43.671856939848944	17.42664965038736	0	0	3.915035177888358	2.9767380738184355
CTGCCCATCCGCAATTCATC	AGAP001168	27.29491058740559	59.74851308704238	112.64677315891778	2.7545378995265137	58.72552766832537	20.83716651672905
TAGCGAGGTGCACATGCTGT	AGAP001228	0	19.916171029014127	0	0	0	0
GGGCACCGGTCAGCTCGCCG	AGAP011107	43.671856939848944	49.790427572535314	0	2.7545378995265137	7.830070355776716	14.883690369092177
TGAAGTGGGTCGACGAGGTG	AGAP005052	2.729491058740559	9.958085514507063	0	0	0	0
GGTTCGCAATGTCCGTAATG	AGAP006986	0	12.447606893133829	0	0	0	8.930214221455307
CTGGTCGACCAACATCATGA	AGAP004901	0	0	0	0	0	0
TCGTCCTCGGGGGCTGTGGC	AGAP008108	87.34371387969789	62.238034465669145	0	11.018151598106055	3.915035177888358	26.79064266436592
GCAGTAACGGCAACAGCAAC	AGAP028634	237.46572211042863	231.52548821228922	40.678001418498084	8.26361	27.405246245218507	23.813904590547484
GGTGTACGCTTGGGCCGAGT	AGAP006868	2.729491058740559	0	0	0	0	0
TTCCTCAGTGAGTTCCTGCT	AGAP007373	2.729491058740559	2.489521378626766	0	0	0	0
ACCGGCCGCGCTGCCTTTGT	AGAP005052	30.02440164614615	19.916171029014127	0	0	3.915035177888358	8.930214221455307
ACACTGGCGGCGATCGGATT	AGAP003467	10.917964234962236	0	0	0	0	2.9767380738184355
TACCAGCACGACTACGGCTA	AGAP028113	0	2.489521378626766	0	0	0	0
GCTACAGGTCATCGACACCC	AGAP004167	5.458982117481118	0	0	0	19.575175889441788	14.883690369092177
GGAGCTGAAGGTGGCGATCC	AGAP009260	92.8027	84.64372687331004	0	0	0	5.953476147636871
CATGGATACAAGCTGCGTAC	AGAP003614	0	0	0	0	0	0
CAACTCCGGCCGACGACGCA	AGAP003278	0	7.468564135880298	0	0	0	0
ATCGCATCGCCCGTTCCGCA	AGAP013453	16.376946352443355	19.916171029014127	0	0	0	0
GAGGCGGTCGACGACTACTG	AGAP006648	0	0	0	0	0	0
GCGACGGTGACGCACGGATC	AGAP028415	40.94236588110839	47.30090619390855	0	0	15.660140711553431	0
TCGACGGGCGATGGTCCTTT	AGAP005469	43.671856939848944	39.83234205802825	156.45385160960802	121.1996675791666	148.7713367597576	166.6973321338324
GGCGTACTGGTGCTAACCAT	AGAP029640	0	0	0	0	0	0
CCACTGGCTCTTGTGATCGC	AGAP006597	68.23727646851397	62.238034465669145	0	0	0	5.953476147636871
CTTCACGCACGTTTCCAGCA	AGAP006097	73.6963	77.17516273742974	0	0	35.23531660099522	26.79064266436592
ACTGCCTGACACTGCCTACC	control_X_590067	2.729491058740559	2.489521378626766	0	0	0	0
TTGGCACTCGACGGCAATGC	AGAP012078	464.013	530.2680536475011	0	0	19.575175889441788	32.74411881200279
CGCCTTGTCTGCGTCTGCAT	AGAP004797	21.835928469924472	49.790427572535314	0	0	0	5.953476147636871
AGCCGTCGTAAGGACGGCAT	AGAP029264	10.917964234962236	12.447606893133829	6.258154064384321	24.790841095738624	31.320281423106863	32.74411881200279
GTGGTTCGTGTGGTAGCCCT	AGAP010646	106.4501512908818	124.47606893133829	9.387231096576482	575.6984210010414	11.745105533665074	32.74411881200279
GCCGGCGGGGAGCAGTCGCC	AGAP000332	0	0	0	0	0	0
GCAGGTTGACGTACCACCAT	AGAP000123	234.73623105168807	179.24553926112713	0	0	11.745105533665074	8.930214221455307
TGACCGAAGCGGTGCATACT	AGAP010998	70.96676752725453	72.1961	25.032616257537285	8.26361	176.1765830049761	244.0925220531117
CTTGTCATTTGGCTCCTTGT	AGAP029355	0	0	0	0	0	0
GTGCGCCCTGGAGTGTACCG	AGAP008968	21.835928469924472	54.769470329788845	12.516308128768642	11.018151598106055	246.64721620696653	458.4176633680391
TCACGCAAGCATTGTCCTCC	AGAP006252	10.917964234962236	2.489521378626766	87.6142	82.63613698579542	62.640562846213726	62.511499550187146
CCCGTTGACCCATTAGTGCA	AGAP008891	0	0	0	0	0	0
CCGAGACGGCATCCTCCCAG	AGAP007348	13.647455293702794	4.979042757253532	0	0	0	2.9767380738184355
ACCGGCCTGTGGTCCGTTGT	AGAP008071	10.917964234962236	4.979042757253532	165.84108270618452	104.67244018200752	82.21573873565552	264.9296885698408
GTGTCGAACCAGCAGAACCG	AGAP001391	0	4.979042757253532	0	5.5090757990530275	19.575175889441788	59.53476147636871
AGCAGCAGGCCCGAATGCGG	AGAP005063	27.29491058740559	12.447606893133829	0	0	7.830070355776716	0
CGTGAAGAACGGAACGACGG	AGAP004175	180.1464098768769	151.86080409623273	100.13046503014914	101.91790228248101	195.7517588944179	101.20909450982681
CAACAACGACTTCATCGTGC	AGAP010688	13.647455293702794	9.958085514507063	0	0	0	0
TGGGGATGACGGGCAGTGGC	AGAP029204	51.86033011607062	69.70659860154944	0	0	0	0
CCATCCGAGTTACCCGGCAC	AGAP001536	464.013	485.45666883221935	12.516308128768642	52.33622009100376	160.51644229342267	154.79037983855864
GAGCTGGCGGACGTGTATGC	AGAP005929	111.90913340836292	89.62276963056357	297.26231805825523	358.0899269384468	368.0133067215056	273.85990279129607
GCGCTTCAGATTGACGGACA	AGAP012958	144.66302611324963	174.2664965038736	6.258154064384321	74.37252328721587	113.53602015876238	35.72085688582123
GCCGCGCATAACGTTCCCAG	AGAP002967	0	0	0	0	0	0
GCACAAAGGCATGTTCCCGT	AGAP013020	92.8027	79.6647	6.258154064384321	5.5090757990530275	50.89545731254865	35.72085688582123
AGCCGCACCGGCGTGTACAT	AGAP009176	0	0	0	0	0	0
GCCCGTGTTGATGAGGACAC	AGAP001627	305.7029985789426	326.1273006001063	34.41984735411377	38.56353059337119	82.21573873565552	14.883690369092177
GTGCTGGGGCACGTAGATAC	AGAP004824	0	0	0	0	0	0
GACGTTCAGCATGACCCTGC	AGAP010174	13.647455293702794	4.979042757253532	0	0	0	0
ACGGGACGAGTTCTGGGACA	AGAP001747	27.29491058740559	47.30090619390855	12.516308128768642	30.29991689479165	19.575175889441788	44.65107110727653
TGCCCCGCGACAGTATCGAC	AGAP004258	57.31931223355174	52.27994895116208	0	0	3.915035177888358	17.860428442910614
CACCTGCAAGCAGTGCGTCA	AGAP004083	21.835928469924472	9.958085514507063	0	0	0	0
CACGTTACGCCGGTACCTGG	AGAP002830	128.28607976080627	27.384735164894423	0	0	7.830070355776716	14.883690369092177
GTCGTGCGTTACGTACGAGA	AGAP009140	100.99116917340068	97.09133376644387	6.258154064384321	0	11.745105533665074	23.813904590547484
CGACGCGGTCACGCTAGATC	AGAP004070	5.458982117481118	9.958085514507063	46.93615548288241	184.55403926827643	90.04580909143223	113.11604680510055
GATTTGCAGATCGTCCAGCT	AGAP002421	79.15524070347621	64.7276	0	0	11.745105533665074	2.9767380738184355
ATATCAACGACAATGCACCT	AGAP007207	2.729491058740559	4.979042757253532	0	0	0	0
GCTGCGCAAGAAGCAGAACC	AGAP005511	49.130839057330064	39.83234205802825	0	0	11.745105533665074	0
CTCACGGTGCTGCTCAAGCG	AGAP028597	98.26167811466013	72.1961	0	0	7.830070355776716	5.953476147636871
CGATCACAGGCACGCACGAG	AGAP005115	0	2.489521378626766	0	190.06311506732945	7.830070355776716	2.9767380738184355
GTGCACCATAAAGGCACAAG	AGAP003970	0	0	0	0	0	0
GGAGCCGGGCACGATGGACT	AGAP008622	38.21287482236782	37.342820679401484	18.774462193152964	24.790841095738624	50.89545731254865	8.930214221455307
CACGCCGCTCTGATCCTCAG	AGAP002858	161.03997246569298	201.65123166876802	12.516308128768642	13.77268949763257	7.830070355776716	14.883690369092177
ATCACGAAGGCGGTTCCCCC	AGAP013642	262.0311416390937	281.31591578482454	0	0	23.490211067330147	26.79064266436592
ACTGCATGACCGAGTTTCTT	AGAP013277	0	9.958085514507063	0	0	0	0
CTTCAAGCACTCACCTTCCG	AGAP029734	286.5965611677587	351.023	172.09923677056884	66.10890958863632	156.6014071155343	89.30214221455306
GACCGCGATCAGCAGCGGCT	AGAP001621	0	0	0	0	3.915035177888358	23.813904590547484
TCCTTGGCGAACGAGCGGCC	AGAP029139	0	2.489521378626766	0	0	0	0
ATACCCGCGCACGATCGAGG	AGAP007163	0	0	0	0	0	0
CAATAATAATGCGAGCGATC	AGAP003421	0	0	0	0	0	0
TGCCGGTCGGTGATGCGCAC	AGAP006666	24.565419528665032	29.87425654352119	0	0	11.745105533665074	11.906952295273742
ACGACTGGGTGCGCATGCAC	AGAP003050	30.02440164614615	17.42664965038736	37.54892438630593	22.03630319621211	46.980422134660294	20.83716651672905
CCAGCACGACACCTGCATGC	AGAP005472	87.34371387969789	59.74851308704238	15.645385160960803	5.5090757990530275	43.06538695677194	41.6743
GCCCTCGACGATCTTCGCCA	AGAP011830	60.0488	72.1961	53.19430954726673	134.97235707679917	293.62763834162683	151.8136417647402
CTGTGCGAAAGTGGCGCAGG	AGAP001035	0	0	0	0	0	2.9767380738184355
CAGTCGGTTCGTCTGAAGTA	AGAP012680	81.88473176221677	49.790427572535314	6.258154064384321	126.70874337821964	35.23531660099522	41.6743
GTCCGGTCGCTGGGATGGTT	AGAP004295	95.53218705591956	139.4131972030989	0	2.7545378995265137	0	5.953476147636871
TGATCTCCGGTAGCCGGGAT	AGAP001361	0	0	0	0	0	0
GTACGCTGACATGATCGGCG	AGAP013333	513.1443190432251	408.2815060947896	0	49.58168219147725	11.745105533665074	14.883690369092177
GAACTGGGCGTACTTCTGCT	AGAP013359	152.8514992894713	186.71410339700745	0	0	7.830070355776716	5.953476147636871
CCTGTTCGTGAACTGCAACA	AGAP005605	24.565419528665032	17.42664965038736	0	0	3.915035177888358	2.9767380738184355
CTGACGATCTGCGACACGGT	AGAP011532	21.835928469924472	14.937128271760596	0	74.37252328721587	15.660140711553431	23.813904590547484
ACACGATCGCATCCACCGCT	AGAP004098	81.88473176221677	97.09133376644387	0	2.7545378995265137	0	2.9767380738184355
GAACCGCTCGCACTCCTGTT	AGAP000573	0	0	0	0	0	0
CCGAACGAGTCGCTCGATAC	AGAP007116	193.7938651705797	169.2874537466201	0	0	15.660140711553431	14.883690369092177
ACCACCACGCAGGACTCGCA	AGAP002212	0	2.489521378626766	31.290770321921606	0	0	11.906952295273742
GCCAACGATCCGAGTCCGCG	AGAP004090	16.376946352443355	9.958085514507063	12.516308128768642	11.018151598106055	31.320281423106863	2.9767380738184355
GTGGCGGAGGAGGCCGTGGC	AGAP001529	207.44132046428248	166.7979323679933	31.290770321921606	22.03630319621211	140.94126640398088	104.18583258364524
TGCAGTCGCAGTGCTCTACA	AGAP004259	13.647455293702794	7.468564135880298	6.258154064384321	0	3.915035177888358	0
CGTGGATGACGGGCGTTACC	AGAP002537	60.0488	67.21707722292268	472.49063186101625	396.653	262.307	297.6738073818436
CCTGCCATCCCGAGCAGAGC	AGAP000579	0	0	0	0	0	0
GGGGATGGTTGGTGCTCGCC	AGAP012507	0	0	0	0	0	0
CAGCGAGCTCAGATCCTGAC	AGAP001978	0	0	0	0	0	0
CGGACCGGCTGCACAGTGTC	AGAP005502	283.86707010901813	246.46261648404982	34.41984735411377	85.39067488532193	58.72552766832537	89.30214221455306
CTCGGTGCAGGTGTCCAACT	AGAP013451	8.188473176221677	7.468564135880298	0	0	0	0
CGCCGTCGGAGGCAGATTGG	AGAP005595	16.376946352443355	9.958085514507063	0	0	3.915035177888358	0
GATGCGCAGCACGTTCAACC	AGAP004944	0	0	0	0	0	0
TACTCCTCGAGCGACATCAC	AGAP007617	5.458982117481118	9.958085514507063	6.258154064384321	22.03630319621211	19.575175889441788	23.813904590547484
TCCGACCAGCGATCTGTGTG	AGAP001021	0	0	0	0	0	0
ATCGCACGTCTCACAGTAGA	AGAP001328	0	0	0	0	0	0
TCACGCTGCCGCCTGACTCC	AGAP000962	49.130839057330064	14.937128271760596	0	0	3.915035177888358	0
ACTCTCTTCCGGAGCTGCGT	AGAP002241	0	2.489521378626766	0	0	0	0
GAGCTGCAGCGCATCTGCTA	AGAP001450	0	2.489521378626766	0	0	0	0
TACGGCAGGTACATCGGAAG	AGAP003054	2.729491058740559	0	0	0	0	0
CCATCAGCTTCCGGGCCGAC	AGAP002900	0	0	0	0	0	0
CTCCAAGGCTCCGTTCTCTA	AGAP007442	35.483383763627266	24.895213786267657	6.258154064384321	0	3.915035177888358	2.9767380738184355
TGGACACATCAAGCGCATCA	AGAP009680	0	0	0	0	0	0
ACGATACGGTCGATCGATAC	AGAP002977	117.36811552584403	104.55989790232417	43.80707845069025	46.82714429195073	23.490211067330147	20.83716651672905
GCTTTCAGGTGCTCCGCACT	AGAP003050	5.458982117481118	4.979042757253532	0	0	0	0
ACCATGCGCCTCGAGGCCAA	AGAP008867	0	0	0	2.7545378995265137	0	0
TGACTCGGGAGGACGGCTAC	AGAP028179	19.10643741118391	14.937128271760596	0	0	0	8.930214221455307
TCGACGATGGAGGGACGATG	AGAP003680	40.94236588110839	32.36377792214795	90.74323393357265	22.03630319621211	15.660140711553431	20.83716651672905
TTTCCATCGCACGCAAACCA	AGAP002195	2.729491058740559	0	0	2.7545378995265137	19.575175889441788	2.9767380738184355
CTCCTGCTTCCGGTCCTGCA	AGAP029578	2.729491058740559	9.958085514507063	0	0	7.830070355776716	5.953476147636871
ATGTGCCCAGCAGCTGAGAG	AGAP007910	0	0	0	0	0	0
CTCCAGCATCACGTGACTGT	AGAP007933	10.917964234962236	19.916171029014127	0	2.7545378995265137	46.980422134660294	32.74411881200279
CTGATAGCGTGGTCCCATCG	AGAP011848	46.4013	54.769470329788845	0	107.42697808153403	105.70594980298566	38.69759495963966
CGCGTATCGGCCGTCCGAAG	AGAP007686	5.458982117481118	4.979042757253532	0	0	39.150351778883575	80.37192799309776
GCTCCACCTGTCGGCACCTG	AGAP006768	133.7450618782874	121.98654755271153	106.38861909453345	49.58168219147725	140.94126640398088	160.7438559861955
GTGCTCGATCCCAACGTGCC	AGAP006652	13.647455293702794	12.447606893133829	0	2.7545378995265137	15.660140711553431	5.953476147636871
GGCACTGGGGCTGCCGCGAT	AGAP000566	131.01557081954684	109.53894065957769	12.516308128768642	11.018151598106055	35.23531660099522	11.906952295273742
TATGCGGGTAGCGGCACTGG	AGAP007869	0	0	0	0	0	0
CCGAGCAGTCATCACTCCAA	AGAP011902	19.10643741118391	7.468564135880298	78.22692580480401	19.281765296685595	39.150351778883575	47.62780918109497
TTTGATGCTCTTTACCACTG	AGAP029592	0	0	0	0	0	0
CACGGCGGCGTCACGCCGTG	AGAP010493	0	4.979042757253532	0	0	0	0
GCGTCCGAGAAGCTTACGTG	AGAP012405	2.729491058740559	0	0	0	3.915035177888358	0
GCAGTTCCGCAGCTCGAGCC	AGAP007250	10.917964234962236	19.916171029014127	28.161693289729445	190.06311506732945	86.13077391354388	47.62780918109497
GCAGTGCGAAGCGCGGTGCC	AGAP012958	417.61213198730553	423.2186343665502	106.38861909453345	30.29991689479165	70.47063320199044	89.30214221455306
GAATGCCTCCAGCTGCCTGC	AGAP012656	27.29491058740559	34.85329930077472	0	0	0	2.9767380738184355
TCCCAGACGGTCGTCGGCTC	AGAP008118	38.21287482236782	24.895213786267657	0	5.5090757990530275	0	2.9767380738184355
CGAGTTCCGGGAATCGTCCA	AGAP003236	19.10643741118391	47.30090619390855	0	0	121.3660905145391	136.92995139564803
ACGCTGCACGTCATCCACCA	AGAP004372	51.86033011607062	42.32186343665502	0	0	0	0
CCAGCGTGCCCGATATTCGA	AGAP006234	0	0	203.39000709249044	297.4900931488635	15.660140711553431	14.883690369092177
CAACGTCGTCAAGGTACCAC	AGAP007618	324.80943599012653	356.0015571436275	68.83969470822754	107.42697808153403	203.5818292501946	133.9532133218296
TTACGTGGGCGATGCCGATG	AGAP011387	38.21287482236782	52.27994895116208	28.161693289729445	0	11.745105533665074	5.953476147636871
GGCCGCCTTCAGTGCACCCA	AGAP004033	16.376946352443355	14.937128271760596	284.7460099294866	272.69925205312484	176.1765830049761	77.39518991927932
GCCGATGAACGTGACGAGCA	AGAP000997	0	0	9.387231096576482	49.58168219147725	7.830070355776716	8.930214221455307
CCGGTCGGCCTGTTCGTGGG	AGAP000432	201.98233834680136	243.97309510542306	0	11.018151598106055	70.47063320199044	14.883690369092177
ACAGTATCGGGTGCTGGGAC	AGAP003685	10.917964234962236	4.979042757253532	59.452463611651055	0	7.830070355776716	11.906952295273742
GCTCAGCGGGATGCCGAACT	AGAP028131	65.50778540977342	72.1961	3.1290770321921606	0	7.830070355776716	2.9767380738184355
CATCGTCCGCATCATCTCCT	AGAP010539	21.835928469924472	17.42664965038736	0	0	7.830070355776716	0
CGGTTCGAACATCTGACACA	AGAP003967	32.75389270488671	27.384735164894423	0	5.5090757990530275	97.87587944720894	148.8369036909218
GTGGTGGTGCGCGACAAGTT	AGAP029196	0	0	0	0	0	0
GTCAGCATACAGGAGTCGAT	AGAP007144	0	0	0	0	0	0
GGGCGGCGGTCCGTACACCG	AGAP000892	8.188473176221677	2.489521378626766	56.32338657945889	239.6447972588067	50.89545731254865	166.6973321338324
TGTCCGTTGGGGCTTACCAC	AGAP005238	0	0	0	0	0	0
CAACGATCCACGGTTTGTGG	AGAP007138	30.02440164614615	32.36377792214795	0	0	7.830070355776716	5.953476147636871
CCCGATCGGCTCGCTAGCCC	AGAP003280	232.0067399929475	216.58835994052862	0	57.84529589005679	0	11.906952295273742
GGCCGAGAAGCTGCCAGCAC	AGAP010768	152.8514992894713	196.6721889115145	0	0	7.830070355776716	17.860428442910614
CGCCTCGAGCTTGGCCCTAG	AGAP002013	174.68742775939577	191.69314615426097	9.387231096576482	99.1634	258.39232174063164	151.8136417647402
CGGGTACGTGCTCTCACCAA	AGAP008413	256.57215952161255	268.86830889169073	6.258154064384321	5.5090757990530275	15.660140711553431	23.813904590547484
AGTCGAGGACGCGATCCTTT	AGAP008988	5.458982117481118	2.489521378626766	0	0	0	14.883690369092177
CATCAGGCCGACGTGCGTAC	AGAP029616	120.0976065845846	154.3503254748595	31.290770321921606	27.54537899526514	160.51644229342267	139.90668946946647
GAACGTCGACACGTGGATGA	AGAP029196	139.2040439957685	104.55989790232417	3.1290770321921606	13.77268949763257	66.55559802410208	35.72085688582123
GATGAGGACGATGACAGCGA	AGAP000772	43.671856939848944	27.384735164894423	0	0	11.745105533665074	0
CGCAGTAAGGTGTCTGGTAG	AGAP013027	32.75389270488671	37.342820679401484	234.68077741441203	57.84529589005679	187.92168853864118	139.90668946946647
ACCGCCTTGACCGCGCAGAC	AGAP012255	111.90913340836292	94.6018	3.1290770321921606	22.03630319621211	27.405246245218507	8.930214221455307
ACCCTCCTTCGATGCGACCT	AGAP004953	0	2.489521378626766	3.1290770321921606	0	19.575175889441788	2.9767380738184355
CGAACGGGACGCGATGGCCG	AGAP012010	65.50778540977342	49.790427572535314	15.645385160960803	41.31806849289771	305.3727438752919	157.76711791237707
CAACGGGCGTCGCTCCGAAG	AGAP009972	24.565419528665032	32.36377792214795	0	0	0	8.930214221455307
GCTGCACCGGTGGAGCGACC	AGAP013032	60.0488	49.790427572535314	0	0	0	0
GACGAACGTTCCGTGCCCAT	AGAP005606	51.86033011607062	54.769470329788845	0	0	0	5.953476147636871
ATAAGGGCGGACAGCCGATG	AGAP003633	0	2.489521378626766	0	0	3.915035177888358	5.953476147636871
ACAGCCCATTGCGTTCCTCC	AGAP028413	30.02440164614615	39.83234205802825	3.1290770321921606	2.7545378995265137	43.06538695677194	8.930214221455307
GACGTAAGGAAGTCAGCATT	AGAP028712	147.3925171719902	166.7979323679933	197.13185302810612	672.1072474844693	227.07204031752477	122.04626102655585
GTCGCTGGTTCGAGCCCAGC	AGAP012733	0	9.958085514507063	0	0	0	5.953476147636871
TTCGATGAGGAAACCGTCGA	AGAP013189	191.06437411183913	179.24553926112713	81.35600283699617	118.44512967964009	129.19616087031582	119.06952295273742
ATCATGGAGGAAGCGATCAC	AGAP006096	0	0	0	0	0	0
GGAGCTTACCACGCTCCTCT	AGAP003379	0	4.979042757253532	0	0	0	0
CGACGAGGACTACATCCTGT	AGAP009342	8.188473176221677	34.85329930077472	0	0	0	0
CCCATCGGCAGATTGTGATA	AGAP003096	8.188473176221677	7.468564135880298	0	0	3.915035177888358	0
GTCAGCGAACGGATGTAGGA	AGAP008706	0	2.489521378626766	0	0	0	2.9767380738184355
TACGCTACATTCTTCCTCTT	AGAP010483	0	0	0	0	0	0
CCATCGTTACCGTGCCGATG	AGAP012611	537.7097385718902	629.8489087925717	9.387231096576482	0	43.06538695677194	26.79064266436592
CAGTCACATGCAGTGCGTAC	AGAP008283	0	7.468564135880298	0	0	0	0
TCTACGACACGCCACTTCAT	AGAP005448	16.376946352443355	54.769470329788845	0	0	3.915035177888358	2.9767380738184355
ACAATCGGCCGCCACATGCA	AGAP002320	10.917964234962236	14.937128271760596	0	0	0	0
GCTTCTTCGCTAGCAATCGG	AGAP013750	177.41691881813634	112.02846203820447	3.1290770321921606	0	11.745105533665074	8.930214221455307
CTGCTGCCGCAGATGGTGCT	AGAP007570	2.729491058740559	0	0	0	0	2.9767380738184355
GCACGCCACCAGTATGGGCG	AGAP011846	8.188473176221677	7.468564135880298	0	0	3.915035177888358	0
TGGACCCTCGCACTGGTACC	AGAP002359	136.47455293702794	97.09133376644387	0	2.7545378995265137	11.745105533665074	14.883690369092177
CCGTTCGGTGGGCTACTGTC	AGAP028006	0	0	0	0	0	0
GCCCTCGAACGTCAACTATC	AGAP005129	133.7450618782874	117.00750479545799	0	0	0	2.9767380738184355
GACGTGCGGACGGTTCTCGA	AGAP011568	109.17964234962236	109.53894065957769	259.71339367194935	451.74421552234827	223.1570051396364	151.8136417647402
TCCAGCACACGCAACAGCAC	AGAP010622	19.10643741118391	9.958085514507063	0	0	0	0
TGTTCAAGGCGAGCCGCCAC	AGAP000825	13.647455293702794	17.42664965038736	0	0	0	5.953476147636871
GCCACCCGCGACGTGTGCCC	AGAP010465	139.2040439957685	117.00750479545799	59.452463611651055	162.5177360720643	86.13077391354388	104.18583258364524
GCAACGGAGCGCGTCATTGC	AGAP010981	60.0488	79.6647	12.516308128768642	16.52722739715908	125.28112569242745	56.558023402550276
ACGATTGTGTGACACCGAAT	AGAP029227	98.26167811466013	164.30841098936654	3.1290770321921606	0	7.830070355776716	11.906952295273742
ACCGCTGCTCGAGCTGGTCC	AGAP000882	199.2528472880608	258.9102233771836	31.290770321921606	5.5090757990530275	11.745105533665074	5.953476147636871
CTGACGGAGAGCCACCCGAC	AGAP012261	2.729491058740559	0	6.258154064384321	0	0	2.9767380738184355
CGATCACAGCGGCATGCCTG	AGAP013518	10.917964234962236	19.916171029014127	12.516308128768642	0	133.11119604820416	187.53449865056143
ACGATAGCGACGGTGGACGG	AGAP002740	1050.8540576151152	970.9133376644387	350.457	393.89891963229144	947.4385130489826	1062.6954923531814
GCAGGTGTACTTGGCGTGCT	AGAP009920	0	0	0	0	0	0
CTCGTTGATCGGAGGATGGG	AGAP011193	0	0	0	0	0	0
GGCACCAATTCGGTGACGCT	AGAP001137	221.08877575798527	238.99405234816953	0	0	11.745105533665074	5.953476147636871
GGTTTGTTGCAGACGTACCC	AGAP001395	8.188473176221677	14.937128271760596	353.5857046377142	683.1253990825754	512.8696083033749	160.7438559861955
ATTCACGCACTTGTCGGCCA	AGAP007882	0	0	0	0	0	0
CGGAAAGGTGCAGTGCCTAC	AGAP005241	73.6963	72.1961	456.84524670005544	537.1348904076701	238.81714585118982	151.8136417647402
CAACAACTGCATCATAACAT	AGAP008606	0	0	0	0	0	0
ACGACCGTGCTGCAACACAT	AGAP005475	30.02440164614615	22.405692407640892	694.6551011466596	41.31806849289771	27.405246245218507	14.883690369092177
ACGGTCATACTGCACATGCT	AGAP002961	0	0	0	0	0	0
TGCCTGCTCCCCGAACCCAT	AGAP009126	13.647455293702794	14.937128271760596	25.032616257537285	203.83580456496202	7.830070355776716	23.813904590547484
CTACGAAGGCGTACAGTTCC	AGAP029564	5.458982117481118	0	9.387231096576482	0	3.915035177888358	0
CGCCACGAACGCGTTACTGT	AGAP008938	76.42574964473565	82.15420549468327	28.161693289729445	99.1634	27.405246245218507	11.906952295273742
ATGCACGCGAACGAGGGGAT	AGAP002537	0	0	0	2.7545378995265137	0	0
TGACCCAGCGGATGTACGCT	AGAP010995	8.188473176221677	12.447606893133829	6.258154064384321	2.7545378995265137	11.745105533665074	5.953476147636871
CAGCTTGCGGATCAACAGCT	AGAP005025	0	0	0	0	0	0
ACGTGCCGTCCGGCGACCAG	AGAP001885	76.42574964473565	72.1961	0	0	0	2.9767380738184355
GATACGCGAGGAATGCCGCA	AGAP009832	24.565419528665032	27.384735164894423	0	0	0	0
TTTCCGCCAGCGCTTCACAC	AGAP009561	30.02440164614615	17.42664965038736	0	0	3.915035177888358	0
TGTCTGCACCATGTGGCTTG	AGAP012451	237.46572211042863	291.2740012993316	9.387231096576482	16.52722739715908	93.96084426932059	35.72085688582123
GTGCTAGGGGAATTAGGTTG	AGAP001496	10.917964234962236	2.489521378626766	0	0	0	0
GACCGTAGACAGATCCGATC	AGAP001157	10.917964234962236	0	0	0	0	0
CCCCGTACGCCGAGTTGCTC	AGAP007584	223.81826681672584	191.69314615426097	31.290770321921606	176.29042556969688	152.68637193764596	65.48823762400558
AGTACGGCGTGTATTGTGAT	AGAP010000	13.647455293702794	14.937128271760596	0	0	0	5.953476147636871
GTCGATCGTCGCGCCATCTC	AGAP011262	837.9537550333516	749.3459349666565	34.41984735411377	110.18151598106056	164.43147747131104	122.04626102655585
ACGATCGCGACGCCCGTCCG	AGAP001005	19.10643741118391	39.83234205802825	691.5260241144675	2.7545378995265137	66.55559802410208	154.79037983855864
ACTACTACCGCAGCGGTGCC	AGAP010885	13.647455293702794	9.958085514507063	0	0	0	5.953476147636871
CGCACCAAGGTCGTCAAGGG	AGAP009033	8.188473176221677	2.489521378626766	0	0	11.745105533665074	0
GCAGTGGCGGTGCGGATCAT	AGAP029520	5.458982117481118	4.979042757253532	18.774462193152964	2.7545378995265137	39.150351778883575	8.930214221455307
CACGGGCGGGAACTTTACAC	AGAP003802	2.729491058740559	0	6.258154064384321	8.26361	93.96084426932059	65.48823762400558
ACTTCCCGGACACGGGTCCG	AGAP003793	0	0	0	0	0	0
TCTCCAGTGCAGCGAGTGTC	AGAP009088	0	7.468564135880298	0	0	0	0
GTCCTTCTTATCGTAGCAGG	AGAP008985	0	0	0	0	0	0
CACAGTACGCTTATGACCAT	AGAP029248	70.96676752725453	49.790427572535314	0	0	0	2.9767380738184355
TGTGGGGCTGTAGCGAGGCA	AGAP003213	0	0	0	0	3.915035177888358	0
CCTGCGTAACAGGAGTAGCC	AGAP012778	57.31931223355174	84.64372687331004	0	0	3.915035177888358	2.9767380738184355
CGTTCCGGTACGCTGTCTAA	AGAP011220	10.917964234962236	17.42664965038736	0	0	3.915035177888358	0
GCTCGTAGTCGCAGAACAGG	AGAP009270	13.647455293702794	4.979042757253532	0	0	50.89545731254865	20.83716651672905
ATCCCACGAACAGTACGGTC	AGAP002799	13.647455293702794	14.937128271760596	0	0	3.915035177888358	5.953476147636871
CTCATCGTTGGCGGCCTGTC	AGAP001259	308.43248963768315	435.666	287.8750869616788	683.1253990825754	191.83672371652955	214.32514131492735
CCCACGGTAGATGGGATGCT	AGAP010397	8.188473176221677	27.384735164894423	0	0	3.915035177888358	0
GCTACACGATCGATGTGATA	AGAP008208	19.10643741118391	22.405692407640892	78.22692580480401	46.82714429195073	46.980422134660294	101.20909450982681
ACGTTATCTCGCGCATCCCG	AGAP004915	5.458982117481118	2.489521378626766	0	0	7.830070355776716	14.883690369092177
CATTCTGACCGCCATCCTGG	AGAP010677	2.729491058740559	0	18.774462193152964	66.10890958863632	19.575175889441788	44.65107110727653
GCAGCGGATACGATGCGAGT	AGAP007335	0	0	0	0	0	0
ATCGTACAACGTGCCAGTGT	AGAP002908	38.21287482236782	24.895213786267657	0	0	3.915035177888358	2.9767380738184355
GTACGCGATGATCAGATACT	AGAP009068	8.188473176221677	2.489521378626766	0	0	3.915035177888358	0
CCGCTGCGGTCAGCTGCCGG	AGAP002906	2.729491058740559	4.979042757253532	0	0	0	0
CGTTCCCGACACGACGCAGT	AGAP005688	92.8027	89.62276963056357	18.774462193152964	24.790841095738624	90.04580909143223	44.65107110727653
TTATCGCCACCGTCATCCCG	AGAP011291	35.483383763627266	42.32186343665502	0	0	27.405246245218507	17.860428442910614
AGCCTGGGACATCCGCACTA	AGAP010919	0	0	0	0	0	0
CTCGGGCCGCATACCCGTGT	AGAP005175	0	0	0	0	0	0
TCCCGCCAGCATCAGTACAC	AGAP012415	0	0	0	0	0	0
GCTCGGGTTCCGCCCTTCGG	AGAP006730	5.458982117481118	12.447606893133829	0	0	0	2.9767380738184355
ATGGCGTAGCTCACGCACAG	AGAP002348	13.647455293702794	4.979042757253532	0	0	0	5.953476147636871
CTCCTACGACCATATGGTGG	AGAP009289	300.2440164614615	383.38629230852194	6.258154064384321	5.5090757990530275	23.490211067330147	2.9767380738184355
CACGCGTGGCACCCACTACT	AGAP000023	30.02440164614615	39.83234205802825	50.06523251507457	19.281765296685595	19.575175889441788	38.69759495963966
GTCCGTTTCGAGGTATTCCC	AGAP010033	0	0	0	0	0	0
CTTCCTTCGCCAGAGTGCTG	AGAP029703	2.729491058740559	0	0	2.7545378995265137	0	2.9767380738184355
CTGCGGCATGAAGCGCGAAG	AGAP002095	0	0	0	0	0	0
TTCCTCGTCGCCCTTAGCAA	AGAP001481	0	0	0	0	0	0
AAGTGCCGAGTGCAGCCATA	AGAP005228	5.458982117481118	2.489521378626766	3.1290770321921606	0	0	0
CCAGTGAGGAACAGCAAAGC	AGAP000652	5.458982117481118	4.979042757253532	0	0	3.915035177888358	0
GCGATCCGACGGGATGTCTG	AGAP009410	51.86033011607062	62.238034465669145	3.1290770321921606	0	0	5.953476147636871
ACCACCATCCGGTGCGGCAT	AGAP011524	5.458982117481118	2.489521378626766	0	0	3.915035177888358	11.906952295273742
AGAGCAGCACGTATTCCCCA	AGAP008189	0	0	0	0	0	0
GCTGCTAGTGGTGGCGTCCT	AGAP010193	8.188473176221677	2.489521378626766	0	0	70.47063320199044	2.9767380738184355
TGTTGACGTCGGGCAGACTC	AGAP004443	281.13757905027757	191.69314615426097	9.387231096576482	8.26361	19.575175889441788	14.883690369092177
GTACGCGGAGAGCGGATGTT	AGAP008897	0	0	0	0	0	0
TTCGCCAAGACGGTACCGTC	AGAP003640	46.4013	59.74851308704238	0	2.7545378995265137	3.915035177888358	0
ACCGCCGTTGCGGTACATTC	AGAP003565	38.21287482236782	34.85329930077472	100.13046503014914	33.05445479431816	211.4118996059713	133.9532133218296
GAGCTCCGGCGAGTACCGGG	AGAP003070	73.6963	77.17516273742974	9.387231096576482	24.790841095738624	50.89545731254865	50.604547254913406
ACTTGGTCGCAAGTGGTGAA	AGAP012092	0	0	0	0	0	0
TCTCCTCGCAGTGTTCCACA	AGAP002816	2.729491058740559	0	3.1290770321921606	11.018151598106055	27.405246245218507	8.930214221455307
CAGCCCGAGCCGGAATGTTT	AGAP029635	0	0	0	0	0	2.9767380738184355
CCACCTCGGCCGAATCGTAC	AGAP007904	401.23518563486215	450.6033695314446	12.516308128768642	8.26361	105.70594980298566	29.767380738184354
ATAGCCGTAGTCGTGCTGGT	AGAP028113	90.07320493843845	97.09133376644387	18.774462193152964	66.10890958863632	54.810492490437014	29.767380738184354
GCTGGCCGCCACGCACAGCG	AGAP012824	5.458982117481118	19.916171029014127	0	0	3.915035177888358	5.953476147636871
TGCCAGGGCTACATCACGAC	AGAP000481	24.565419528665032	14.937128271760596	0	0	3.915035177888358	8.930214221455307
CGCACCGGTCGGCTGCACGC	AGAP011744	0	0	0	0	0	0
GTGCATGTTGGGATTGTTGG	AGAP008439	0	0	0	0	0	0
CGCTCTCACCGAGGTCATCA	AGAP002961	16.376946352443355	44.811384815281784	0	0	0	0
GGTGGAAGGTGCTGGCCCCC	AGAP005259	0	0	3.1290770321921606	0	0	0
CGTCTCGAAGAAGGTGGATA	AGAP006368	0	0	0	0	0	0
GGTGACGGCGTCACCAGATT	AGAP000468	147.3925171719902	129.4551116885918	0	0	3.915035177888358	2.9767380738184355
CCACGCGAATCGATACCGTC	AGAP011320	38.21287482236782	59.74851308704238	265.97154773633366	338.8081616417612	497.20946759182146	386.9759495963966
GTACGTGGCCCGACGCAACA	AGAP001045	8.188473176221677	0	3.1290770321921606	2.7545378995265137	0	2.9767380738184355
ACGTCCGAGCTGCAGGGTAA	AGAP013236	8.188473176221677	17.42664965038736	628.9444834706243	336.05362374223466	164.43147747131104	199.4414509458352
GACGGCGAGTGGACCGGCGT	AGAP010972	43.671856939848944	22.405692407640892	0	2.7545378995265137	35.23531660099522	14.883690369092177
GCGCTACGCCAGCCGCACCC	AGAP002994	354.8338376362727	405.7919847161628	71.9688	214.85395616306806	383.6734474330591	241.11578397929327
GAACGGGCCCTGCTTCGACA	AGAP008138	10.917964234962236	4.979042757253532	0	33.05445479431816	7.830070355776716	14.883690369092177
GGGTCCGTACACGCTTCCGG	AGAP006683	0	0	0	0	0	0
ACACTCATGAACATTCTCGC	AGAP029451	5.458982117481118	7.468564135880298	0	0	0	0
GCCGCCGTTGGTGTTACCGT	AGAP001520	95.53218705591956	62.238034465669145	25.032616257537285	0	31.320281423106863	14.883690369092177
CCGTACGAGCCGCCCGAAGC	AGAP003853	2.729491058740559	2.489521378626766	0	0	0	0
CGTGGCGACGCTACCAATTA	AGAP001406	51.86033011607062	52.27994895116208	0	0	3.915035177888358	14.883690369092177
TCTGGACGACGGACTGGAAT	AGAP001330	57.31931223355174	119.49702617408477	0	2.7545378995265137	19.575175889441788	11.906952295273742
GTTCGTACATTTCACGCACA	AGAP028683	150.12200823073076	181.7350606397539	0	8.26361	23.490211067330147	5.953476147636871
CGTTTCGGATGTACTACGAG	AGAP011313	54.58982117481118	34.85329930077472	18.774462193152964	38.56353059337119	46.980422134660294	35.72085688582123
CACCTGGTGGCTGGCCGACA	AGAP004192	16.376946352443355	17.42664965038736	0	0	0	0
TGACTTGAGGTCGCGGATGT	AGAP004408	2.729491058740559	0	0	0	7.830070355776716	2.9767380738184355
CATCTCGCGCAGCACGTCGT	AGAP010139	60.0488	69.70659860154944	3.1290770321921606	27.54537899526514	39.150351778883575	50.604547254913406
GAGCAGCAACGCATCCGGCA	AGAP001298	8.188473176221677	4.979042757253532	0	0	0	0
CGCCAGATACAGGCACGTGA	AGAP002532	103.72066023214124	99.58085514507063	0	0	3.915035177888358	0
ACACTCGGACGAATCGCCAT	AGAP011665	76.42574964473565	74.68564135880297	0	0	0	2.9767380738184355
CGAATCTGGTATGTCGTCCG	AGAP004648	0	2.489521378626766	0	0	0	0
CTCGGCGTGGGGACGCTTTG	AGAP012772	73.6963	72.1961	3.1290770321921606	0	11.745105533665074	20.83716651672905
GTGGCCGCCTACGATATGGA	AGAP012174	2.729491058740559	0	0	0	0	0
CTGATGTGACGCCTGTATTG	AGAP002077	10.917964234962236	29.87425654352119	0	0	19.575175889441788	0
GGTGAACGAGGACTCCTGCT	AGAP011491	0	0	0	0	0	0
ATGACGTCCAAGGGCATGTC	AGAP001941	122.82709764332516	156.83984685348625	118.90492722330211	129.46328127774615	43.06538695677194	65.48823762400558
CTACTTCTGCCGCCCGTTCC	AGAP012139	2.729491058740559	27.384735164894423	0	0	7.830070355776716	2.9767380738184355
ACGGACGCGCCCCTGCCCTT	AGAP000042	81.88473176221677	109.53894065957769	12.516308128768642	0	23.490211067330147	11.906952295273742
CACGCAGCGCCTGTACATGG	AGAP003679	46.4013	34.85329930077472	0	0	0	5.953476147636871
GCGCAACGGCACCATCCGGA	AGAP013059	46.4013	62.238034465669145	0	0	0	2.9767380738184355
ACGAACGGTGCGCTACCCTT	AGAP012192	32.75389270488671	29.87425654352119	0	0	3.915035177888358	2.9767380738184355
GCACCGAGCGGTGCCTGAAG	AGAP003968	0	0	0	0	0	0
GGTGGTAGGGCGAAGAGAGG	AGAP008181	10.917964234962236	0	0	0	0	0
TTATGCTGACGGTGATGTGT	AGAP001742	144.66302611324963	134.43415444584537	0	2.7545378995265137	46.980422134660294	14.883690369092177
CACGCAGCTCAGATCCGCAA	AGAP009191	417.61213198730553	425.70815574517695	0	0	15.660140711553431	8.930214221455307
GCCGGTGGTGCGATGGCCAT	AGAP005709	19.10643741118391	9.958085514507063	9.387231096576482	0	19.575175889441788	5.953476147636871
ACGGTTGGCCACGCGCTCAC	AGAP000897	158.31048140695242	151.86080409623273	18.774462193152964	349.82631323986726	86.13077391354388	65.48823762400558
TGTCCATCGGGCCACCCTTC	AGAP000109	114.63862446710348	141.90271858172565	25.032616257537285	63.35437168910982	148.7713367597576	77.39518991927932
CACACCGGGCGTGTAGATGA	AGAP000896	0	0	0	0	0	0
CTCGTACTTCGTCATGTACT	AGAP005873	0	0	0	0	0	0
ATGGCACAGCTGAAGGTCCC	AGAP005394	0	0	0	0	0	0
AAGCTCGCGGAATAAGTGTA	AGAP029215	0	0	0	0	0	0
TAGTCCGATCGGTGACAATG	AGAP002028	0	0	0	0	0	0
TCCCTCACGCACGACCATAT	AGAP010222	30.02440164614615	17.42664965038736	0	0	19.575175889441788	20.83716651672905
CAGATCGGATATGTCGAGTT	AGAP005165	46.4013	34.85329930077472	0	0	11.745105533665074	14.883690369092177
TGCAGCATGGTTTCGTACAG	AGAP012077	0	0	0	0	0	0
GAGCCCGTAGTAGTCGACAT	AGAP003183	0	0	0	0	0	0
GAAGTGGCCAGCCTCGACGG	AGAP007918	0	0	0	0	0	0
TGACCGCCTCGGTAGCGCCC	AGAP002140	0	0	0	0	0	0
ACCGTCCATCCACTTCCCGT	AGAP004501	70.96676752725453	47.30090619390855	81.35600283699617	68.86344748816285	31.320281423106863	8.930214221455307
TTAGTACCGCCGGCGCAACG	AGAP000390	8.188473176221677	2.489521378626766	0	0	0	0
CGAGCTTGGCACGGATCACT	AGAP009861	0	0	0	0	0	0
TGACGTCGCCCCCCATAATG	AGAP006373	5.458982117481118	0	0	0	7.830070355776716	0
CCGCACCAGCCCCAGGTAGG	AGAP004974	125.55658870206571	139.4131972030989	6.258154064384321	49.58168219147725	144.85630158186925	95.25561836218994
GCCGCTGTGTGCCACATGTC	AGAP007199	423.07111410478666	502.8833184826067	607.0409442452792	603.2437999963065	920.0332668037641	1265.1136813728351
GCTGGCCGAGAAGAGCTGCC	AGAP012326	8.188473176221677	12.447606893133829	3.1290770321921606	13.77268949763257	7.830070355776716	41.6743
ACGCGTGTCGAAGAGCAGCT	AGAP005891	5.458982117481118	9.958085514507063	53.19430954726673	30.29991689479165	27.405246245218507	14.883690369092177
TCGCACCGTCCAGCGAGCGG	AGAP010836	10.917964234962236	17.42664965038736	0	0	0	0
CTCATCCAGTTCCTTGAGAT	AGAP013395	10.917964234962236	17.42664965038736	0	0	3.915035177888358	0
ATGTTGCCATGCGTCTTGAG	AGAP002849	147.3925171719902	144.3922399603524	0	0	15.660140711553431	2.9767380738184355
TTCCGATGGCCCACCGTCCC	AGAP000947	21.835928469924472	64.7276	0	0	19.575175889441788	8.930214221455307
AGCTTCATGGCGGAAAGGGG	AGAP001871	0	0	0	0	0	0
GATCGTAACGACGACGACCC	AGAP003538	0	0	0	0	0	0
CAGCACGGCACAGTCCGCCT	AGAP003541	38.21287482236782	47.30090619390855	62.58154064384321	33.05445479431816	215.32693478385968	238.13904590547483
GCTCACCGGCATGGTCCACA	AGAP000118	0	0	9.387231096576482	0	15.660140711553431	11.906952295273742
CGTCACGGTGATGACGTCAA	AGAP010098	27.29491058740559	37.342820679401484	303.5204721226396	38.56353059337119	3.915035177888358	5.953476147636871
AGATCGTCTCCGGCCAGTAC	AGAP003423	360.2928197537538	348.5329930077472	3.1290770321921606	24.790841095738624	11.745105533665074	20.83716651672905
AAAGCTGTGTGCTCATCTAC	AGAP001751	27.29491058740559	37.342820679401484	0	0	0	0
TCGACCAGTCGAACGCGCTG	AGAP006517	5.458982117481118	17.42664965038736	0	0	0	2.9767380738184355
TTCCTCCTGCGGCCGGAACA	AGAP029265	27.29491058740559	49.790427572535314	97.00138799795698	13.77268949763257	31.320281423106863	41.6743
CGTGCTTGCCGCGCTCGAGG	AGAP005807	152.8514992894713	102.0703765236974	3.1290770321921606	16.52722739715908	7.830070355776716	8.930214221455307
GTTTCGAATACGTTGTCCTC	AGAP004271	0	0	0	0	0	0
ACCTCAAAGATTGGCACCTC	AGAP008415	5.458982117481118	2.489521378626766	3.1290770321921606	16.52722739715908	7.830070355776716	0
ATGACACCAGCCGCCGCCAA	AGAP001329	49.130839057330064	49.790427572535314	28.161693289729445	30.29991689479165	54.810492490437014	62.511499550187146
GTTGGCGTGACAACGATACG	AGAP028100	2.729491058740559	4.979042757253532	3.1290770321921606	0	86.13077391354388	98.23235643600837
GTCTACGTGGCCGATGACTA	AGAP007040	311.1619806964237	206.63027442602157	43.80707845069025	16.52722739715908	160.51644229342267	145.86016561710335
CGCGCTCGGATCGGGCGCGT	AGAP006631	0	0	0	0	0	0
ACCATTCCATCACTCCGCCT	AGAP006691	2.729491058740559	4.979042757253532	3.1290770321921606	0	11.745105533665074	0
GAGTTCAAGCGTCTAGCACA	AGAP003887	0	0	0	0	0	0
CCGGACAGTGCGGGCAGGCT	AGAP028667	35.483383763627266	37.342820679401484	0	0	0	2.9767380738184355
CTGCAACGGGGATGGGCTGG	AGAP000274	19.10643741118391	19.916171029014127	12.516308128768642	121.1996675791666	11.745105533665074	23.813904590547484
TGGGTTTCGTTGATAAATGC	control_X_53187	16.376946352443355	12.447606893133829	21.903539225345124	55.09075799053028	70.47063320199044	98.23235643600837
TTGCTGTAGTGCGTCGTGAT	AGAP001302	84.61422282095732	69.70659860154944	15.645385160960803	77.12706118674238	144.85630158186925	166.6973321338324
CGGACGGCTTGCGTATACGG	AGAP010656	0	0	0	0	0	0
TTCCTCGCGCTCGTACGGCG	AGAP003125	30.02440164614615	44.811384815281784	0	0	19.575175889441788	8.930214221455307
CTTCCTGCTGTGCGCTATCC	AGAP008968	57.31931223355174	72.1961	0	0	31.320281423106863	2.9767380738184355
ACCGGCCTGTGCATACGCGA	AGAP010935	144.66302611324963	139.4131972030989	15.645385160960803	38.56353059337119	86.13077391354388	11.906952295273742
CTGCGGACACTTGCCCCCGA	AGAP028501	0	0	0	0	0	0
CCGAGCAGGAACTTGGTCGG	AGAP012087	0	0	0	0	7.830070355776716	2.9767380738184355
CAAATCGTCCTCGTTGATAT	AGAP010433	0	0	0	5.5090757990530275	0	0
CTAATCGACGGTGCCATACT	AGAP007818	27.29491058740559	47.30090619390855	68.83969470822754	0	0	14.883690369092177
GTACACTTGATGTGTGACTT	AGAP010829	38.21287482236782	44.811384815281784	0	0	0	0
TGCATTCGCGGCGTGAAAGT	AGAP006575	0	0	0	0	0	0
CGTGCTGGATAGCAATGTCC	AGAP006664	2.729491058740559	0	0	0	0	0
CTGCGACGGGGCGTACAGTG	AGAP005948	264.76063269783424	171.77697512524685	109.51769612672562	19.281765296685595	62.640562846213726	104.18583258364524
ATGATCGAGCTTCCCTATTA	AGAP009705	0	0	0	0	0	0
CAGCATATGCGAGACGTCCA	AGAP000088	10.917964234962236	22.405692407640892	0	0	0	2.9767380738184355
GCTCGATCGTACGCTGGTTG	AGAP005720	100.99116917340068	54.769470329788845	3.1290770321921606	2.7545378995265137	23.490211067330147	38.69759495963966
TCGGCCGTGGAAGTTCGACC	AGAP001894	147.3925171719902	201.65123166876802	103.2595420623413	278.2083278521779	187.92168853864118	184.558
CTGCGGCCTGCTGTGCATGG	AGAP000250	19.10643741118391	9.958085514507063	0	0	0	0
TCACCGCGGCAGCATGTGAG	AGAP006934	43.671856939848944	7.468564135880298	0	0	3.915035177888358	0
TGCTGTGTTTGGCCTTGTGC	AGAP009054	54.58982117481118	37.342820679401484	219.03539225345125	176.29042556969688	254.47728656274327	506.04547254913405
AATCGCAAGCAGCTTCACGC	AGAP004127	54.58982117481118	22.405692407640892	68.83969470822754	8.26361	35.23531660099522	44.65107110727653
ACCGATGGTACAGCGTGAAC	AGAP001371	70.96676752725453	87.1332	0	0	7.830070355776716	0
GCGCGATGTTCAGTGCAAGC	AGAP009280	68.23727646851397	84.64372687331004	0	2.7545378995265137	7.830070355776716	8.930214221455307
TCCGTCGACCACGGCCCGTG	AGAP002925	98.26167811466013	42.32186343665502	0	0	3.915035177888358	26.79064266436592
GGTCGAGGGACGGACCCGTT	AGAP028415	49.130839057330064	54.769470329788845	0	2.7545378995265137	3.915035177888358	2.9767380738184355
CGAGCCGAACTCGTAGATGG	AGAP006659	0	0	0	0	0	0
TGAGCAATGAGAGCGCCTTT	AGAP001796	0	0	0	0	0	0
GCGAACGATCGGATATGGAA	AGAP013245	0	0	0	0	0	0
GTAGGTGTACAACTCCACCG	AGAP003608	40.94236588110839	17.42664965038736	8454.766140983218	7225.152910458046	1092.2948146308518	1396.0901566208463
ATGTCCATCTTTCTACAGAG	AGAP013746	0	0	0	0	0	0
TCGAGGAGATACGCGAGCAG	AGAP005248	35.483383763627266	19.916171029014127	0	0	0	0
GCATGTCACCTGGCACCTGG	AGAP013022	73.6963	144.3922399603524	0	0	19.575175889441788	5.953476147636871
GCTCGGCAGCCCCTTCAACC	AGAP001935	0	0	0	0	3.915035177888358	8.930214221455307
GACCAGACGGGCGACACGAT	AGAP004340	131.01557081954684	151.86080409623273	0	0	0	2.9767380738184355
CACAGCCGGGGCTACACCGT	AGAP010907	5.458982117481118	2.489521378626766	3.1290770321921606	247.90841095738622	97.87587944720894	86.32540414073463
GCCACCGGGAACGGGTGTGC	AGAP012713	182.87590093561744	196.6721889115145	3.1290770321921606	5.5090757990530275	3.915035177888358	17.860428442910614
TGCGGTGGCCCGTTCCAGTT	AGAP007440	2.729491058740559	9.958085514507063	0	0	0	2.9767380738184355
CCAAGCTGGCCAAGGTGGAT	AGAP003811	16.376946352443355	34.85329930077472	406.78001418498087	371.86261643607935	86.13077391354388	98.23235643600837
TGACATTGCCCGGTCACCTC	AGAP027983	49.130839057330064	47.30090619390855	0	30.29991689479165	11.745105533665074	5.953476147636871
CCGTGCTGGAGCGGTACACA	AGAP009519	120.0976065845846	189.2036247756342	0	2.7545378995265137	66.55559802410208	68.46497569782402
ACTTTACGCAACGTCGATAT	AGAP008126	19.10643741118391	27.384735164894423	187.74462193152965	0	11.745105533665074	47.62780918109497
GTCCTCACTCCACGCCGATG	AGAP004934	62.778294351032855	42.32186343665502	0	115.69059178011358	39.150351778883575	56.558023402550276
TCGCGATGGCGTGCACGATC	AGAP000398	316.62096281390484	311.19017232834574	106.38861909453345	2581.0020118563434	238.81714585118982	107.16257065746368
GATCTCAGTCGCCTGACCGG	AGAP007636	0	0	0	0	0	0
CCCTGCTCGTGCAGGCTCTA	AGAP009408	32.75389270488671	64.7276	0	0	7.830070355776716	20.83716651672905
GTCGTGGTGCGGTCGGACCT	AGAP004794	182.87590093561744	144.3922399603524	37.54892438630593	13.77268949763257	254.47728656274327	154.79037983855864
GTAGATGGGCTCCGATACGA	AGAP010906	16.376946352443355	19.916171029014127	3.1290770321921606	8.26361	3.915035177888358	5.953476147636871
CGAGGACGAGGCGTTCCTTT	AGAP006357	13.647455293702794	7.468564135880298	397.39278308840437	385.63530593371195	125.28112569242745	125.02299910037429
TCCCTGGCTTGTGTCAGCGC	AGAP010907	210.17081152302305	206.63027442602157	153.32477457741587	134.97235707679917	93.96084426932059	59.53476147636871
GAGCGCATGCATGACACTGC	AGAP003279	68.23727646851397	44.811384815281784	0	8.26361	19.575175889441788	8.930214221455307
GTATTCTTGCACGATCCAAG	AGAP004549	0	0	0	0	0	0
GACCACGGCCAGCAGGAGCA	AGAP006268	16.376946352443355	24.895213786267657	0	35.80899269384468	27.405246245218507	11.906952295273742
CTGGCCACCGGTACCGCCCC	AGAP013023	16.376946352443355	22.405692407640892	0	0	66.55559802410208	8.930214221455307
GCCGACGTCCAGCGTATCCA	AGAP028479	13.647455293702794	24.895213786267657	0	0	0	2.9767380738184355
CTCGTTCCAGGTGATGCCCT	AGAP009537	0	0	0	0	0	0
CAGCTGCGACACGTAGTGGA	AGAP028510	2.729491058740559	7.468564135880298	0	0	0	0
TCCGCTCGAATACTGATACG	AGAP012411	16.376946352443355	27.384735164894423	0	0	0	0
TCATCGACGCGGGGCGACCG	AGAP010983	8.188473176221677	9.958085514507063	0	2.7545378995265137	15.660140711553431	14.883690369092177
TTGCCTGAGTCGATGAGGCA	AGAP002052	368.48129292997544	291.2740012993316	28.161693289729445	2.7545378995265137	35.23531660099522	47.62780918109497
TCGTCACATGGCGTTCCACC	AGAP003062	338.4568912838293	333.5958647359866	0	8.26361	82.21573873565552	20.83716651672905
TACTTGCAGCGATCGCAGTG	AGAP004148	43.671856939848944	42.32186343665502	0	0	0	0
GTACGGCGTGAGGTCCAGCT	AGAP007521	0	0	0	0	0	0
CGCTGTCGAACCTCATTTAC	AGAP029395	8.188473176221677	0	0	0	0	5.953476147636871
CTTCACCTGTCCGTTGCCCT	AGAP011328	2.729491058740559	7.468564135880298	0	0	3.915035177888358	2.9767380738184355
TCGTCGACCGTGCTGCCCAT	AGAP002509	210.17081152302305	129.4551116885918	0	96.40882648342799	27.405246245218507	26.79064266436592
GCCCAGGCGCTGATCAATCG	AGAP005221	24.565419528665032	27.384735164894423	0	5.5090757990530275	7.830070355776716	0
AACGTGCAGGACGCTCTGAC	AGAP003378	100.99116917340068	119.49702617408477	125.16308128768642	2.7545378995265137	58.72552766832537	65.48823762400558
GTCCTACGGGGAGACTGAAT	AGAP012344	5.458982117481118	7.468564135880298	0	0	0	0
GACCTAAATGAGGTGCGCAT	AGAP011681	644.1598898627719	679.639	6.258154064384321	0	31.320281423106863	44.65107110727653
GATGTTGGGCAGATCGTGCA	AGAP011622	242.92470422790976	199.16171029014126	0	2.7545378995265137	35.23531660099522	14.883690369092177
GCTGGACAAGGTGCCCCAGC	AGAP002293	0	0	0	0	0	0
AGCGGGCAGCGGCGGGGACA	AGAP003215	0	2.489521378626766	0	0	0	0
CGTCCTCATCCAGACACGAT	AGAP007796	24.565419528665032	4.979042757253532	103.2595420623413	0	19.575175889441788	11.906952295273742
GCTGGCCGTCGCGTACAGAT	AGAP000139	0	0	0	0	0	0
TGCGTGCATAATGGAGAACG	AGAP011826	0	0	18.774462193152964	27.54537899526514	3.915035177888358	11.906952295273742
TGCCACGACACGTTCTGCCG	AGAP029412	139.2040439957685	112.02846203820447	0	0	11.745105533665074	11.906952295273742
AACACCGGGTACGCCCGCAT	AGAP008769	0	0	0	0	0	0
GTGGTCGTGCGCGTACACGC	AGAP000485	73.6963	87.1332	0	0	0	0
CGTCAGCAACGGTTCGACGT	AGAP013425	5.458982117481118	14.937128271760596	3.1290770321921606	0	15.660140711553431	5.953476147636871
TGATCACGTCGTACAGGTTG	AGAP000304	5.458982117481118	12.447606893133829	0	0	3.915035177888358	0
CGCCGCTCGCAGCTGGCCCT	AGAP006443	2.729491058740559	0	3.1290770321921606	2.7545378995265137	19.575175889441788	35.72085688582123
CTGGTTGTCAGCATCATGAT	AGAP013403	8.188473176221677	2.489521378626766	0	0	0	0
AGTGTCGCGCGAACGCACTC	AGAP007393	49.130839057330064	42.32186343665502	84.48507986918834	22.03630319621211	15.660140711553431	11.906952295273742
TTCTCCGCTGCCGCCTTCTT	AGAP011193	10.917964234962236	4.979042757253532	0	0	7.830070355776716	0
TCGATGCGAGGTGTCAGCCG	AGAP007932	27.29491058740559	39.83234205802825	62.58154064384321	74.37252328721587	172.26154782708775	130.97647524801116
GCCGGGATGGGTATCTGTCG	AGAP009278	0	0	0	0	0	0
CCATCGGTGACCATCTCCCC	AGAP013335	332.9979091663482	261.3997447558104	0	2.7545378995265137	15.660140711553431	11.906952295273742
GGTGTCACGATCACCGTGCA	AGAP008878	240.1952131691692	236.50453096954274	0	0	15.660140711553431	92.2789
ACATCGGCACGTTCTCCTAC	AGAP003596	57.31931223355174	34.85329930077472	0	0	0	5.953476147636871
TCCTTGAGCCAGCTAACGTG	AGAP003108	5.458982117481118	4.979042757253532	0	0	0	0
CCTTCGTGGCCGAGAATCAC	AGAP010499	32.75389270488671	57.258991708415614	0	0	3.915035177888358	2.9767380738184355
CGCCACCTGCTCGAGATTGA	AGAP008000	161.03997246569298	104.55989790232417	9.387231096576482	44.07260639242422	62.640562846213726	44.65107110727653
CCCGTTGTAGTCGACGTATG	AGAP013492	232.0067399929475	161.81888961073977	50.06523251507457	115.69059178011358	426.739	300.651
GAAGCGTTGCGGCTGTAGTG	AGAP011893	92.8027	94.6018	6.258154064384321	0	3.915035177888358	20.83716651672905
TGGCACGTATGAGCAGCTTT	AGAP002475	2.729491058740559	0	0	0	0	2.9767380738184355
AGCACCACGTCGAAGATCAT	AGAP009024	0	0	0	0	0	0
TCTGGCCTGGCTGACCGATG	AGAP006452	90.07320493843845	156.83984685348625	0	2.7545378995265137	27.405246245218507	5.953476147636871
TCATCGTCACTGCAGCCCTT	AGAP008158	417.61213198730553	373.4282067940149	1048.2408057843738	1600.3865196249044	908.2881612700991	747.1612565284273
TGACAGTTGTAGACAGCTTC	AGAP011224	0	0	0	0	0	0
CCAGCTCGGCCAGGACCATA	AGAP009264	0	4.979042757253532	0	0	7.830070355776716	2.9767380738184355
ACGACACGTACTCGATCCCG	AGAP004123	0	0	0	0	0	0
CGGCTTCGGCAGTGATCGTT	AGAP005589	38.21287482236782	24.895213786267657	0	24.790841095738624	23.490211067330147	14.883690369092177
GATCGCGTGCCCGGCGAGGG	AGAP000545	171.9579367006552	206.63027442602157	0	2.7545378995265137	3.915035177888358	0
ATACCCGGTCCAAGGTCCAC	AGAP006394	10.917964234962236	19.916171029014127	0	0	43.06538695677194	32.74411881200279
CTGCAGATCTATCTCCGCCC	AGAP012625	0	0	0	0	0	0
ACCTTCTCGCAGATCACGCT	AGAP011034	95.53218705591956	136.92367582447213	6.258154064384321	0	19.575175889441788	20.83716651672905
CCGAACCGCGGAGCGACATA	AGAP003592	0	0	0	0	0	0
CTTCACGGGGATCGTCAATC	AGAP009111	5.458982117481118	0	25.032616257537285	27.54537899526514	0	2.9767380738184355
ACGTTGCAACCCAATCCGAC	AGAP028746	2.729491058740559	0	0	0	0	0
GGTACCTTGGGTGTCAAGAC	AGAP008404	0	0	0	0	0	0
TTGGTCACATGGCTGACGAA	AGAP004840	27.29491058740559	22.405692407640892	0	0	0	0
AGCAAACCGTCGGTTCAGTT	AGAP013041	2.729491058740559	0	0	0	0	5.953476147636871
GCTCGCATCATGGTGAAGCT	AGAP005632	0	2.489521378626766	0	0	0	0
TTCATCGGTGACGTCTGGGT	AGAP028525	30.02440164614615	37.342820679401484	0	0	0	0
GCAGCGGGACGGATCGACTC	AGAP007980	171.9579367006552	139.4131972030989	0	5.5090757990530275	7.830070355776716	29.767380738184354
TCGAGCAGCAACAACGTGAT	AGAP000544	368.48129292997544	360.98059990088103	128.29215831987858	77.12706118674238	176.1765830049761	172.65080828146927
CCACCGCGACGTTTCACCAG	AGAP010673	10.917964234962236	22.405692407640892	0	0	0	5.953476147636871
CGCCAGCATGGCATGCGTAC	AGAP012251	565.0046491592957	562.6318315696491	40.678001418498084	49.58168219147725	105.70594980298566	92.2789
ACTCTGCTAGTGCTGGAGCT	AGAP003404	10.917964234962236	19.916171029014127	0	0	11.745105533665074	0
CGTCGCACACGACCGAGCTG	AGAP000478	0	0	0	0	7.830070355776716	2.9767380738184355
TGGCACATGCTTGCCGGCTC	AGAP010971	343.9158734013104	288.7844799207048	3.1290770321921606	22.03630319621211	62.640562846213726	32.74411881200279
AGGCCCAGCAGCGGCAGGAG	AGAP003485	0	0	0	0	3.915035177888358	0
GTGTAGAGGTGCGTGATGGA	AGAP002414	68.23727646851397	74.68564135880297	0	0	35.23531660099522	20.83716651672905
CCTTGCGGGACGACGAGCCG	AGAP001622	401.23518563486215	375.91772817264166	12.516308128768642	90.89975068437495	58.72552766832537	29.767380738184354
TATGACGTCACCGCGCAGTG	AGAP000881	188.33488305309857	161.81888961073977	43.80707845069025	16.52722739715908	86.13077391354388	104.18583258364524
CATATCGAGTGCGTACTCGT	AGAP008245	122.82709764332516	144.3922399603524	0	2.7545378995265137	23.490211067330147	2.9767380738184355
AAAGGCGTGACCGTACACGG	AGAP002453	90.07320493843845	44.811384815281784	0	0	3.915035177888358	2.9767380738184355
GCGACTACATACGCCCCGTC	AGAP002126	0	0	0	0	0	0
TTACACCTACCCCGCCACGT	AGAP013081	60.0488	67.21707722292268	0	2.7545378995265137	15.660140711553431	26.79064266436592
CCACCACCACCAACGCGCTG	AGAP007077	70.96676752725453	54.769470329788845	3.1290770321921606	93.65428858390146	27.405246245218507	5.953476147636871
CTACTCCACGATGGCGGGTC	AGAP011365	10.917964234962236	14.937128271760596	419.2963223137495	873.1885141499049	19.575175889441788	74.4185
ATGCTGTTGCGACTCAAGCT	AGAP011253	38.21287482236782	34.85329930077472	1695.959751448151	493.06228401524595	219.24196996174805	309.58075967711727
CGACTCGATCATGCTGCTAG	AGAP002198	0	0	3.1290770321921606	0	0	0
CTGCACGAGATGTCGGCACC	AGAP000825	567.7341402180363	440.6452840169375	140.80846644864724	223.1175698616476	841.733	300.651
GCGCGCGTGTGCGTCGTGAC	AGAP005130	40.94236588110839	49.790427572535314	109.51769612672562	374.61715433560585	70.47063320199044	83.3487
GCGTGATCGTGCCGCCTACG	AGAP009197	8.188473176221677	27.384735164894423	0	0	0	2.9767380738184355
GCTCTCGTCCAGGCGGGCAC	AGAP002040	90.07320493843845	92.11229100919033	71.9688	44.07260639242422	317.118	306.60402160329886
CGGCCGCGCCCTGGTCACCG	AGAP006516	35.483383763627266	14.937128271760596	0	0	3.915035177888358	0
TCCCGTTGACCTGCTGATAA	AGAP002735	0	0	0	8.26361	7.830070355776716	2.9767380738184355
GTCTAAATGAGCTGGTACGG	AGAP009219	0	0	0	0	0	0
GCAGGCGACATCGTTCGTCC	AGAP006406	240.1952131691692	281.31591578482454	125.16308128768642	545.3985041062497	93.96084426932059	92.2789
AACCGTAGTCCAGCTCGTGT	AGAP005615	0	0	0	0	0	0
CGATGGCAGCGGAACGTCTG	AGAP007665	10.917964234962236	7.468564135880298	0	0	0	0
GTGGTGCTGCAGGCCGCCCT	AGAP012059	169.22844564191465	72.1961	21.903539225345124	13.77268949763257	50.89545731254865	47.62780918109497
TCCCATGTGCGTTCGTACCG	AGAP003431	27.29491058740559	44.811384815281784	0	0	0	2.9767380738184355
AAGCACGAGGGTGCCGGCAC	AGAP010061	79.15524070347621	87.1332	234.68077741441203	68.86344748816285	156.6014071155343	92.2789
CTTTCCGCAACACTCTGACC	AGAP000091	40.94236588110839	29.87425654352119	0	187.30857716780292	309.28777905318026	232.18556975783795
CCCGTACGTGTCGTCGACCG	AGAP000351	357.56332869501324	251.44165924130334	118.90492722330211	0	58.72552766832537	47.62780918109497
CTGGTATCGAACCTGGACTT	AGAP006733	2.729491058740559	0	0	0	0	0
TTATGAAGGTGCCTGCCGTT	AGAP002974	196.52335622932026	164.30841098936654	325.4240113479847	605.9983378958331	184.0066533607528	190.51123672437987
CCCGCTGGACTGCGATATTG	AGAP004827	38.21287482236782	39.83234205802825	97.00138799795698	79.88159908626889	74.3857	101.20909450982681
AGCTGCGAGGGACCACGGTG	AGAP009064	30.02440164614615	34.85329930077472	212.7772381890669	24.790841095738624	3.915035177888358	35.72085688582123
ACCTTATCTCCAGGTTCCTG	AGAP012619	38.21287482236782	29.87425654352119	9.387231096576482	0	11.745105533665074	8.930214221455307
CAGGGCATGGCGATCGGTGA	AGAP011935	120.0976065845846	121.98654755271153	9.387231096576482	30.29991689479165	1088.3797794529635	1556.8340126070418
GCACTCAGCAGCATGTGATC	AGAP011421	13.647455293702794	7.468564135880298	0	0	7.830070355776716	8.930214221455307
TTGCAGAAGGAAGTTGTGGA	AGAP008140	5.458982117481118	2.489521378626766	0	0	0	0
CGAGCTGCGCGGGAACGGTG	AGAP013303	2.729491058740559	2.489521378626766	0	0	0	0
TCCCAGTCGGGCGTTACGCA	AGAP029101	62.778294351032855	29.87425654352119	0	0	3.915035177888358	0
ACCGGGCGGTAGGGCCGAAG	AGAP010982	2.729491058740559	0	0	0	3.915035177888358	0
TGTACCGTATGTGCCCGTGC	AGAP001892	128.28607976080627	79.6647	0	5.5090757990530275	7.830070355776716	5.953476147636871
ACCCGAACGGTTGCCAGATC	AGAP011937	0	0	0	0	0	0
ACAAACCAGCTCACCATAGC	AGAP010548	0	2.489521378626766	0	0	0	2.9767380738184355
GCACGAGCAACCTTTCGTGC	AGAP009476	51.86033011607062	32.36377792214795	0	2.7545378995265137	19.575175889441788	11.906952295273742
CGGTTGGGCAACATGACCAC	AGAP013434	51.86033011607062	59.74851308704238	3.1290770321921606	0	3.915035177888358	2.9767380738184355
GCAGGATGGGATTCACCGTT	AGAP007884	0	0	0	0	0	0
TCACTCTCACCCATTCCATT	AGAP005269	0	0	0	19.281765296685595	31.320281423106863	14.883690369092177
CCTACAGTGGCTCTGCAATG	AGAP003728	0	0	0	0	0	0
GGCGCTGGCTCCATCGTTGT	AGAP007193	87.34371387969789	89.62276963056357	3.1290770321921606	184.55403926827643	328.8629549426221	467.3478775894944
CTTTCATCACCCGTTTCCCC	AGAP008231	2.729491058740559	4.979042757253532	0	0	0	0
TCCTAATTGCCGTCGCCCAG	AGAP003453	35.483383763627266	54.769470329788845	0	0	3.915035177888358	5.953476147636871
TCGCCACTGAACGCAGGAAT	AGAP007082	40.94236588110839	44.811384815281784	0	0	3.915035177888358	2.9767380738184355
CCTGTCGGACGAGAACTGCC	AGAP005630	0	0	0	0	0	0
GTCGGACACGACATCCTCGT	AGAP013115	242.92470422790976	256.42070199855686	0	0	15.660140711553431	8.930214221455307
GGTATGGTACTCTCGTTCAG	AGAP028733	24.565419528665032	47.30090619390855	3.1290770321921606	0	0	0
TCCGTCTCGGTGATGTTGGG	AGAP001930	0	0	0	0	0	0
CTGCCTGACCCGCCATCGTT	AGAP000076	21.835928469924472	22.405692407640892	78.22692580480401	2.7545378995265137	19.575175889441788	8.930214221455307
CAGAAGATCTCTGACAATTT	AGAP028582	0	0	0	0	0	0
GCCGCGGAAATCGTGCGTCC	AGAP029643	49.130839057330064	14.937128271760596	0	0	7.830070355776716	0
CTGCTGCTCGAAGAACTCAT	AGAP012974	2.729491058740559	0	0	0	0	2.9767380738184355
CAATTGCGGTGGGTCCCATC	AGAP012302	8.188473176221677	14.937128271760596	0	0	0	0
ATGCGCAGGTACGGCAGGGG	AGAP005417	57.31931223355174	57.258991708415614	0	0	19.575175889441788	47.62780918109497
CTTTAACGCACTGCCCGTTC	AGAP029083	204.71182940554192	171.77697512524685	0	0	11.745105533665074	11.906952295273742
TCAGCTCGACGGCGGGAATG	AGAP008601	0	0	0	0	0	0
TCCCACGTCAGTGCCTCGAG	AGAP009893	614.1354882166257	552.674	6.258154064384321	55.09075799053028	129.19616087031582	136.92995139564803
GCCGGTGGCGCTGACCGTTT	AGAP001677	43.671856939848944	7.468564135880298	50.06523251507457	11.018151598106055	93.96084426932059	2.9767380738184355
CGGTACATACTGGTATGCAC	AGAP010399	2.729491058740559	0	0	0	0	2.9767380738184355
AGAGTGAGTCGCAAGCCAGT	AGAP006583	0	0	0	0	0	0
CCCGACACTGCGGTTCCTTC	AGAP005651	13.647455293702794	19.916171029014127	6.258154064384321	27.54537899526514	31.320281423106863	14.883690369092177
AGCCGTCGGTACGTTCACGA	AGAP008912	5.458982117481118	19.916171029014127	0	0	0	0
CTGACGTCACAGCTGGCCCA	AGAP010863	98.26167811466013	102.0703765236974	0	0	15.660140711553431	20.83716651672905
CCTGCGGGTTGTAGCACATC	AGAP000810	0	0	0	0	0	2.9767380738184355
CTGTGAGAGTATGGTCGTGG	AGAP009084	13.647455293702794	22.405692407640892	46.93615548288241	96.40882648342799	140.94126640398088	145.86016561710335
TCGATCAGGTCGAACACGAC	AGAP012333	19.10643741118391	4.979042757253532	0	0	0	5.953476147636871
GTTGTCGGTATTGGCCAAGT	AGAP004880	0	2.489521378626766	0	2.7545378995265137	0	0
CTCACGCCAAACGAGCCTAC	AGAP029555	8.188473176221677	17.42664965038736	0	0	3.915035177888358	5.953476147636871
CTGATCGGAGACTCGGGAGT	AGAP004559	0	0	3.1290770321921606	0	0	0
TCGAGACAACGCGTTCCGTT	AGAP001149	0	0	0	0	0	0
AACGGTGCGGAGCCCACAGA	AGAP010930	10.917964234962236	4.979042757253532	0	0	90.04580909143223	125.02299910037429
CTGTGCGGTTTCCTGCTGCT	AGAP006077	51.86033011607062	34.85329930077472	0	0	19.575175889441788	38.69759495963966
GGTGGAGAGTGCGGAGGAAA	AGAP005994	8.188473176221677	9.958085514507063	0	0	0	0
GCTCGCGATCGGATGAACCA	AGAP001773	5.458982117481118	9.958085514507063	0	0	31.320281423106863	5.953476147636871
CGCGAGGTGCACGCGTACGA	AGAP011959	51.86033011607062	72.1961	3.1290770321921606	0	11.745105533665074	14.883690369092177
CTCCACCATCCGGCCCGCCT	AGAP002144	5.458982117481118	12.447606893133829	0	0	0	0
CGGTGATACGCTGTTCTCAT	AGAP012995	111.90913340836292	112.02846203820447	3.1290770321921606	2.7545378995265137	19.575175889441788	5.953476147636871
CGATCGATCTGGGACATACC	AGAP002429	54.58982117481118	49.790427572535314	0	0	3.915035177888358	2.9767380738184355
CAACGTGGTCGCCATCAGTG	AGAP010865	152.8514992894713	161.81888961073977	3.1290770321921606	11.018151598106055	50.89545731254865	35.72085688582123
TGCTACGTGACCCTGCCCGG	AGAP009016	21.835928469924472	52.27994895116208	0	85.39067488532193	3.915035177888358	11.906952295273742
TCCGCACCGTCGGCCGCGAA	AGAP007363	2134.462007935117	2026.4704022021874	4718.648164545778	9010.093469351226	7301.540606761788	4926.5015121695105
TGCCGATGCCCGCTCCGTGC	AGAP008746	8.188473176221677	12.447606893133829	0	8.26361	35.23531660099522	29.767380738184354
GATCGACAGTTTGCTAGCAT	AGAP003527	46.4013	19.916171029014127	309.7786261870239	74.37252328721587	50.89545731254865	29.767380738184354
TGCCCTTGCCGTTCATCCCC	AGAP028628	5.458982117481118	4.979042757253532	0	0	0	2.9767380738184355
TCGTCCGTGCTCGTTCTAAT	AGAP006415	188.33488305309857	176.75601788250037	34.41984735411377	16.52722739715908	43.06538695677194	41.6743
GAGAATCTGCGGAAATTCGT	AGAP002195	0	0	0	0	0	0
CACCTGCTGTACGATCGGAA	AGAP028415	0	0	0	16.52722739715908	0	2.9767380738184355
GACTGGCGGGTTGGTAGCAC	AGAP012819	2.729491058740559	2.489521378626766	0	0	0	2.9767380738184355
GTACTTGAGCGCATCGTAGT	AGAP006767	38.21287482236782	57.258991708415614	0	0	3.915035177888358	2.9767380738184355
TCGTGCGCTCAAGTGCTACA	AGAP003306	13.647455293702794	17.42664965038736	6.258154064384321	0	66.55559802410208	77.39518991927932
ACCGTCGAGCGAAGTGGATT	AGAP007032	10.917964234962236	7.468564135880298	0	0	0	0
AGGGCAAGGGTCCCATTACG	AGAP008774	0	0	0	0	0	0
CGTCAGGATTGGTCGGCTGG	AGAP000918	16.376946352443355	7.468564135880298	0	2.7545378995265137	11.745105533665074	35.72085688582123
GTTGGCCGTCCACGCCACCA	AGAP011515	488.5788995145601	333.5958647359866	3.1290770321921606	33.05445479431816	11.745105533665074	8.930214221455307
GCAGCACCGACTGATTTAGC	AGAP011760	0	0	0	0	0	0
GTGCTCGAGCTGGACGGGTT	AGAP012330	125.55658870206571	131.94463306721858	0	0	3.915035177888358	2.9767380738184355
CTCCTTTAGACGGGTGGTGA	AGAP001797	0	0	0	0	0	0
CAGGCGGGGGCCAACATTTG	AGAP003275	43.671856939848944	27.384735164894423	0	0	3.915035177888358	0
CTGCCGGCACGCGAACTGCA	AGAP001522	40.94236588110839	7.468564135880298	0	2.7545378995265137	0	0
TCAGCATGGCCGGCGTGCCC	AGAP005700	68.23727646851397	62.238034465669145	0	0	15.660140711553431	0
CTCAGCCACAAGGACGTGAT	AGAP028452	27.29491058740559	34.85329930077472	0	0	7.830070355776716	5.953476147636871
GAGCGACAACAGTCTCGCGG	AGAP007453	0	0	0	0	0	0
CAACGGGTACGATTTCACCA	AGAP005623	185.605	112.02846203820447	3.1290770321921606	0	23.490211067330147	2.9767380738184355
CGGGCCAGTGATCAATTGTT	AGAP010080	0	0	0	0	0	0
CGCCTCGCTGCAGTTTGGCG	AGAP001682	2.729491058740559	4.979042757253532	0	0	0	0
TACGCGGAGTGCGTCAACTC	AGAP000248	240.1952131691692	204.1407530473948	284.7460099294866	90.89975068437495	54.810492490437014	53.58128532873184
TGAACCTGGCGAAACGAACC	AGAP011409	0	0	0	0	0	0
GTCTCGATGGGTGCACCGTC	AGAP029625	2.729491058740559	7.468564135880298	0	0	7.830070355776716	2.9767380738184355
CGCTAGCAGCCTGCTCGCAC	AGAP012694	5.458982117481118	9.958085514507063	0	0	0	0
AGCACCGTATCCGCCCCGTC	AGAP000483	68.23727646851397	32.36377792214795	6.258154064384321	0	23.490211067330147	56.558023402550276
TCGGTCAGGGCGCGGGTGGT	AGAP006187	131.01557081954684	156.83984685348625	134.5503123842629	123.95420547869311	238.81714585118982	229.20883168401954
ACCCGCTCCCTGGCACTCAC	AGAP008690	0	4.979042757253532	0	0	0	0
GCTCCTGCACGTTGCTACCC	AGAP003261	191.06437411183913	164.30841098936654	50.06523251507457	179.0449634692234	242.7321810290782	235.1623078316564
GGCGTGATGGCCGTGTGCTG	AGAP005277	51.86033011607062	42.32186343665502	0	2.7545378995265137	0	17.860428442910614
AGGACGACGGACATGTGATC	AGAP004173	674.184	704.5345501513747	78.22692580480401	239.6447972588067	121.3660905145391	151.8136417647402
TTAAACGAAGGCCTACGGTG	AGAP002710	0	0	0	0	0	0
CGCGTTCACGTAGTCCAGTA	AGAP006770	2.729491058740559	2.489521378626766	0	0	0	0
ATCGATCTGCAGCTGGTGCC	AGAP013445	5.458982117481118	2.489521378626766	0	2.7545378995265137	3.915035177888358	8.930214221455307
CCTCAGTTGCAGGATGTCAC	AGAP010184	1329.2621456066522	1053.067543159122	18.774462193152964	393.89891963229144	180.09161818286447	83.3487
TGTGTTCGGCATACAGGCGA	AGAP029577	98.26167811466013	112.02846203820447	6.258154064384321	0	19.575175889441788	11.906952295273742
AGATCCAGTAGTGGGCGAGC	AGAP029661	8.188473176221677	2.489521378626766	0	0	3.915035177888358	0
TTCGTGATAGCTGAGGTTGA	AGAP004113	0	2.489521378626766	0	0	0	0
CATGCTTCTGCTGTACCTGT	AGAP001735	0	0	31.290770321921606	0	3.915035177888358	5.953476147636871
TGGTGCGCACCGCAATGCCC	AGAP002055	10.917964234962236	17.42664965038736	0	0	27.405246245218507	5.953476147636871
CATCGACAGCCAGGCGTCGC	AGAP000293	24.565419528665032	29.87425654352119	0	0	0	5.953476147636871
GAACTCGCTAAGTGACCCTC	AGAP012994	0	0	0	0	0	0
CTGCACAAATCCGCCAGATG	AGAP007751	0	0	0	0	0	0
GAGCTTCGTGGTGAGCCGAT	AGAP011898	68.23727646851397	57.258991708415614	9.387231096576482	0	62.640562846213726	23.813904590547484
ACCATCGCGCTCCATCCGTT	AGAP009673	485.8494084558195	468.03001918183196	344.1984735411377	462.7623671204543	187.92168853864118	175.6275463552877
CGGTGCGAGAGGCTGACCGT	AGAP012399	477.6609352795978	510.35188261848697	21.903539225345124	16.52722739715908	23.490211067330147	17.860428442910614
TGTCGCGAGGTAGCTCATTC	AGAP001287	8.188473176221677	12.447606893133829	3.1290770321921606	11.018151598106055	19.575175889441788	14.883690369092177
GCCACAGCAGACGCGAGGCC	AGAP012544	79.15524070347621	77.17516273742974	0	5.5090757990530275	23.490211067330147	29.767380738184354
CCTGGTGTTCTGGGACCGGT	AGAP000514	0	0	0	0	0	0
TCTCGTCGTACTGGGCGCCC	AGAP001027	5.458982117481118	2.489521378626766	0	0	3.915035177888358	0
CCGCGATGTGAAGTCCTCCG	AGAP002120	13.647455293702794	7.468564135880298	0	0	3.915035177888358	0
GTTAACATCCCGGTACGTCT	AGAP006222	10.917964234962236	0	0	0	0	0
GAGATTAAGGTGGCCGTCAT	AGAP006025	0	0	0	0	0	0
CATCCTCAGCGGAATGCTGT	AGAP010025	0	0	0	0	0	0
ATGGGACTGGATGGGAGTAC	AGAP011338	21.835928469924472	14.937128271760596	0	0	3.915035177888358	0
GCGTCGTCACGCGACCGCCG	AGAP005366	57.31931223355174	32.36377792214795	0	0	7.830070355776716	5.953476147636871
ACACTTGACCCGAAAGTTAC	AGAP004739	103.72066023214124	74.68564135880297	0	0	3.915035177888358	11.906952295273742
GCCCGTTGGCTGCTGCTAGC	AGAP028597	218.3592846992447	241.4835737267963	0	2.7545378995265137	23.490211067330147	14.883690369092177
ACTCGTTTCACCTTGTTGCG	AGAP003737	0	0	0	0	7.830070355776716	26.79064266436592
CGCCGACCGGGAGGAGTCGT	AGAP013243	19.10643741118391	19.916171029014127	3.1290770321921606	0	0	2.9767380738184355
TCGAACTGTCGGCTACTGTC	AGAP003798	335.72740022508873	375.91772817264166	165.84108270618452	33.05445479431816	43.06538695677194	62.511499550187146
GCATCGCCAAAGCTCAGATC	AGAP007693	5.458982117481118	2.489521378626766	0	0	0	5.953476147636871
TTATGTGCCTACCGTGCATG	AGAP006367	43.671856939848944	69.70659860154944	15.645385160960803	0	39.150351778883575	41.6743
CGTTCGACGCACGAAACCAC	AGAP004534	305.7029985789426	346.04347162912046	328.55308838017686	506.83497351287855	74.3857	95.25561836218994
AGTGCATCGCAGACCAGTGG	AGAP029193	0	0	28.161693289729445	0	35.23531660099522	8.930214221455307
TTGGCGTGAATCGTTAGCCG	AGAP013533	8.188473176221677	9.958085514507063	0	0	0	0
CGCTGGTCGAAGGTCAGCTG	AGAP013406	21.835928469924472	22.405692407640892	2381.2276214982344	3390.8361543171386	4537.525771172607	5902.871600381957
CAGATCGGCCACGTGATCGT	AGAP004401	316.62096281390484	246.46261648404982	12.516308128768642	11.018151598106055	101.7909146250973	157.76711791237707
GCGTAGCAACGCGTACCGCT	AGAP010618	131.01557081954684	84.64372687331004	247.1970855431807	269.94471415359834	2063.2235387471646	1604.4618217881368
CGGGCCGGGCCGGAACATTC	AGAP000327	5.458982117481118	12.447606893133829	0	0	0	0
ACGTAGGTAAGGATATCGAC	AGAP004880	62.778294351032855	104.55989790232417	0	0	15.660140711553431	2.9767380738184355
ACCACACGCATCGAACCGTC	AGAP005969	70.96676752725453	87.1332	0	0	3.915035177888358	5.953476147636871
GTGGCGTGTTGGGTCCAAGC	AGAP001372	62.778294351032855	54.769470329788845	0	5.5090757990530275	46.980422134660294	32.74411881200279
ACTGCTACGAGTGTGACAGT	AGAP028190	0	0	6.258154064384321	0	3.915035177888358	8.930214221455307
CCACCTTGGCCGCTGAGTCT	AGAP005329	5.458982117481118	4.979042757253532	12.516308128768642	8.26361	0	0
TGTATCGGTGCCGCCAAAAC	AGAP005130	0	0	0	0	0	0
GGTGGCGAGACGACGCTCAA	AGAP013518	38.21287482236782	49.790427572535314	0	0	0	2.9767380738184355
CGGTGCGCTGGTTAGCTACG	AGAP029096	21.835928469924472	52.27994895116208	0	13.77268949763257	31.320281423106863	32.74411881200279
AGCCGTCGTTGGGTATCCTG	AGAP002415	0	0	0	0	0	0
TCGCAGGCGGTTAGCACCTC	AGAP008098	10.917964234962236	0	0	0	0	0
CCCCTCGGAGACGTCGACCA	AGAP029637	43.671856939848944	67.21707722292268	6.258154064384321	0	0	0
GTCATGGGTGGACTTAGTTT	AGAP000727	0	0	0	0	0	0
TCGATCGTGATCTGCGCGCT	AGAP029403	131.01557081954684	117.00750479545799	0	2.7545378995265137	19.575175889441788	20.83716651672905
GCACAGCGACACTTCAATGT	AGAP005235	32.75389270488671	12.447606893133829	0	0	0	0
GTTTCGGCCCACGAGTGGCC	AGAP000178	0	9.958085514507063	0	0	0	0
GCGAGTGGCGAAGGCGAAGA	AGAP003737	0	0	0	0	0	0
CGTAGATCCGCCATGCGCAG	AGAP010238	8.188473176221677	4.979042757253532	0	0	0	5.953476147636871
TAGTTGGTGTAGGCGTAGCC	AGAP000922	24.565419528665032	7.468564135880298	0	49.58168219147725	0	2.9767380738184355
ACCATCGGCCATGTAGCGCA	AGAP003597	0	0	0	0	0	11.906952295273742
CCGACGGGACAAATTACGTA	AGAP010421	0	2.489521378626766	0	0	0	2.9767380738184355
TCGGATTGTCCAGAATGCAG	AGAP012365	76.42574964473565	102.0703765236974	0	5.5090757990530275	23.490211067330147	2.9767380738184355
GGGCAACGCCGGACTAGAGA	AGAP010035	0	0	3.1290770321921606	0	0	5.953476147636871
GATGCCAAGCAGCGAACACA	AGAP013317	0	0	0	0	7.830070355776716	0
GAGGTCGAGGGTACGTGTAC	AGAP002121	2.729491058740559	0	0	0	0	0
GACGTCCTGCATACAGCCGG	AGAP007546	0	0	0	0	3.915035177888358	0
CCGTGCAGCCACACCATTAC	AGAP006725	13.647455293702794	22.405692407640892	9.387231096576482	0	19.575175889441788	8.930214221455307
CACTCGGGGCACGAGAACTT	AGAP001555	13.647455293702794	17.42664965038736	3.1290770321921606	0	0	0
AACCACGCGAGCGTACGACT	AGAP008332	0	0	0	0	0	0
CCGTTCCTGATGCGCATCTG	AGAP007788	109.17964234962236	119.49702617408477	162.71200567399234	173.53588767017035	465.88918616871456	276.8366408651145
GCATCGTACGCCATCCCGAT	AGAP002022	0	0	0	0	0	0
CGGCAACGGCCGGCGTGCTG	AGAP011906	2.729491058740559	7.468564135880298	0	0	0	0
CCACTCCGGCACGTCCTGCG	AGAP007212	19.10643741118391	32.36377792214795	0	0	35.23531660099522	23.813904590547484
TTCATCGAGCGAAATTACGC	AGAP009837	5.458982117481118	0	0	0	3.915035177888358	2.9767380738184355
CTGTTCGTGCACGAGTTCGT	AGAP001292	2.729491058740559	12.447606893133829	50.06523251507457	5.5090757990530275	215.32693478385968	133.9532133218296
GCCACACTTGACGTGGCTGA	AGAP008183	161.03997246569298	216.58835994052862	0	0	3.915035177888358	5.953476147636871
CGTCGCATCGACGTAGAACC	AGAP002627	543.1687206893712	614.9117805208111	100.13046503014914	294.736	293.62763834162683	488.1850441062234
CCAGCACCAGATGGCAACCG	AGAP007981	21.835928469924472	9.958085514507063	0	0	0	0
CTGATCGCGCGTGTCATCAT	AGAP008721	237.46572211042863	129.4551116885918	0	2.7545378995265137	7.830070355776716	5.953476147636871
GTACGGCGTCCAGAGCATCG	AGAP007005	5.458982117481118	9.958085514507063	0	0	0	8.930214221455307
GTTGTGCTGGGGGCCACCGC	AGAP008814	8.188473176221677	4.979042757253532	0	0	0	8.930214221455307
CCGAACGCGAAGGGCTGCCC	AGAP001662	302.974	368.4491640367613	18.774462193152964	13.77268949763257	31.320281423106863	2.9767380738184355
CAGATCATGCGTACCACGTT	AGAP011522	43.671856939848944	29.87425654352119	0	33.05445479431816	27.405246245218507	23.813904590547484
AGGCGAGCGAGGATCCTGCT	AGAP005363	0	0	0	0	0	0
TTGAGAGGTACGATAAGATT	AGAP013478	0	0	0	0	0	0
ACCGACGTGCAGCAAGACTT	AGAP003700	0	0	219.03539225345125	0	35.23531660099522	8.930214221455307
CTCGGAAATCGGACTCGCTG	AGAP002050	43.671856939848944	34.85329930077472	0	0	27.405246245218507	20.83716651672905
TGATCAAGGCACGGCTTGCC	AGAP029718	13.647455293702794	19.916171029014127	403.65093715278874	840.1340593555867	86.13077391354388	122.04626102655585
CACCGCCACCACCCACGTGA	AGAP003530	24.565419528665032	24.895213786267657	9.387231096576482	0	43.06538695677194	83.3487
ATGCCGCCGAGCAGCTCCAT	AGAP003640	16.376946352443355	32.36377792214795	0	16.52722739715908	11.745105533665074	0
TTGTGAGAGTATATGAAGGT	AGAP012022	2.729491058740559	0	0	0	0	0
GCGATCAGTCCCATATCGTA	AGAP002312	0	0	0	0	0	0
GAACCGTGACGCACAATGAA	AGAP013314	2.729491058740559	2.489521378626766	0	0	0	0
TGCACCGTAGCATCTACGCC	AGAP004113	65.50778540977342	59.74851308704238	0	0	11.745105533665074	0
CTGATGTCGTACCCGTCGAT	AGAP001306	2.729491058740559	0	3.1290770321921606	0	15.660140711553431	8.930214221455307
CGCAGATCGGAGCTGTAAAG	AGAP002375	0	0	0	0	0	0
AGACACCAGCGGAACTGGTT	AGAP029228	38.21287482236782	7.468564135880298	0	0	11.745105533665074	0
ATGCAGCAGCGACGCAATAC	AGAP002954	62.778294351032855	57.258991708415614	3.1290770321921606	0	31.320281423106863	14.883690369092177
GTCGATCTGGTCGACTTCCT	AGAP008757	46.4013	37.342820679401484	0	2.7545378995265137	7.830070355776716	2.9767380738184355
CACGGCCTGTAGCAGGTGTA	AGAP005583	0	0	3.1290770321921606	2.7545378995265137	0	0
TTACGACAGTGCGTTGGTAG	AGAP012564	81.88473176221677	141.90271858172565	87.6142	250.66294885691275	86.13077391354388	71.44171377164245
AGACGTGGATCGTTGGGCCC	AGAP008732	98.26167811466013	104.55989790232417	6.258154064384321	13.77268949763257	46.980422134660294	44.65107110727653
ATGACTGGACGCCGATGTGT	AGAP000214	32.75389270488671	29.87425654352119	0	2.7545378995265137	19.575175889441788	8.930214221455307
TGTGCCGCTGGTGTACACGC	AGAP011745	35.483383763627266	22.405692407640892	0	2.7545378995265137	0	0
CTTCGTCGCGGTGCAGGCAC	AGAP006413	21.835928469924472	12.447606893133829	0	0	15.660140711553431	14.883690369092177
AACGCCCAGTCCCTCACCAC	AGAP006592	81.88473176221677	94.6018	0	2.7545378995265137	39.150351778883575	11.906952295273742
CACGCTCAGCACGGGCAACT	AGAP001390	10.917964234962236	7.468564135880298	0	0	0	0
GACGCTCAGGAACACGGCCT	AGAP000414	5.458982117481118	9.958085514507063	68.83969470822754	0	35.23531660099522	11.906952295273742
ACCACGGCCCTCGACCTCAA	AGAP002009	32.75389270488671	39.83234205802825	0	0	7.830070355776716	5.953476147636871
CTGGCCGACGGTGCGAGTGG	AGAP007414	387.5877303411594	477.98810469633906	1120.2095775247935	743.7252328721587	544.1898897264817	288.74359316038823
ACGCTCCGTACCGCGATGAA	AGAP003790	270.2196148153153	263.88926613443715	0	0	3.915035177888358	8.930214221455307
AGGCCACCTACGCATCAATT	AGAP004788	8.188473176221677	12.447606893133829	0	0	0	0
CGGCCTCGGCCACGCTTGAC	AGAP003562	10.917964234962236	7.468564135880298	3.1290770321921606	5.5090757990530275	109.62098498087403	56.558023402550276
GGGCGACAGCTCCCGATAGT	AGAP029502	0	0	0	0	0	0
GGACGCCGCTGAGCGCTACC	AGAP006176	706.9381842138048	858.8848756262342	0	2.7545378995265137	62.640562846213726	32.74411881200279
GCGATCGGTCGGCGGACTGG	AGAP007501	24.565419528665032	29.87425654352119	3.1290770321921606	2.7545378995265137	0	11.906952295273742
CATGCTGATACCGGCCTCGG	AGAP000095	16.376946352443355	4.979042757253532	0	0	7.830070355776716	0
CTACCCGGATGTGTTCACGC	AGAP008868	0	2.489521378626766	0	0	0	2.9767380738184355
GTACCGGGGCTGGATCACGT	AGAP005987	0	0	0	0	0	0
AGCCAATGCCTTGGCCGCAC	AGAP009595	43.671856939848944	27.384735164894423	0	0	7.830070355776716	8.930214221455307
TCGCTTCATGCTGTTCATGA	AGAP012292	19.10643741118391	7.468564135880298	0	0	7.830070355776716	0
CCAGGGCACGGCGAGCCGTC	AGAP010594	141.93353505450906	124.47606893133829	0	11.018151598106055	7.830070355776716	0
AGATCTTCGCACGTATCCGT	AGAP008471	13.647455293702794	17.42664965038736	0	0	0	0
TCCTCGGTATCGGTGGTACC	AGAP010471	92.8027	112.02846203820447	12.516308128768642	286.47194155075744	66.55559802410208	175.6275463552877
TGAACACGTAGTGTGCGTAA	AGAP002000	10.917964234962236	2.489521378626766	0	0	3.915035177888358	41.6743
GGGCGCGAGCGACGGCGATA	AGAP008620	32.75389270488671	29.87425654352119	0	0	39.150351778883575	11.906952295273742
CGTCCGTGGAAGCATGTGCT	AGAP004804	21.835928469924472	34.85329930077472	0	0	0	8.930214221455307
CCTGAAAGACAACTACGGCA	AGAP005634	0	0	0	0	0	0
TTCTGCGGCGGTGCCATCAT	AGAP011918	0	2.489521378626766	0	0	0	0
GCATGACGACAGTTCATCAC	AGAP011403	16.376946352443355	19.916171029014127	0	2.7545378995265137	11.745105533665074	14.883690369092177
CAACGCTCTGGTCTATCAGT	AGAP001205	0	0	0	0	0	0
CCTCGTCAGTAGCCACGATC	AGAP001470	363.02231081249437	400.8129419589093	53.19430954726673	57.84529589005679	254.47728656274327	232.18556975783795
CGGACACTGGATGTCACTGC	AGAP013524	21.835928469924472	37.342820679401484	0	2.7545378995265137	11.745105533665074	14.883690369092177
TAAGTTCGTCTGCGTCGCAC	AGAP028486	40.94236588110839	34.85329930077472	50.06523251507457	33.05445479431816	227.07204031752477	309.58075967711727
ATTCCGCACCGAGTCAGCAC	AGAP011722	70.96676752725453	67.21707722292268	472.49063186101625	35.80899269384468	176.1765830049761	74.4185
TTCAGCGTGGCGACCATATC	AGAP003217	5.458982117481118	0	9.387231096576482	0	19.575175889441788	11.906952295273742
CGGTCGGTTCCTACACCCAT	AGAP003492	2.729491058740559	0	0	0	0	2.9767380738184355
CCTCCACAGCGATGCGACAT	AGAP005561	720.5856395075076	659.723	21.903539225345124	55.09075799053028	281.88253280796175	273.85990279129607
GTTTCACGTCTGTCTCGATG	AGAP000555	38.21287482236782	44.811384815281784	0	8.26361	27.405246245218507	0
CCGCGTCAGATTCTTCTTGT	AGAP009607	0	0	0	0	0	0
ACGATGATCCGATCATTGAT	AGAP028204	32.75389270488671	32.36377792214795	0	13.77268949763257	11.745105533665074	8.930214221455307
TCCGGCACGATCGTGCACAG	AGAP008571	262.0311416390937	214.09883856190186	84.48507986918834	107.42697808153403	70.47063320199044	71.44171377164245
GAACACGCTCACGATCAAGC	AGAP012395	68.23727646851397	52.27994895116208	87.6142	19.281765296685595	7.830070355776716	5.953476147636871
TTTCGGGCATGCAAATGTAT	AGAP003126	27.29491058740559	49.790427572535314	0	0	3.915035177888358	0
CCACAATAGCGCACTGAGTT	AGAP029407	1479.3841538373829	1321.9358520508126	115.77585019110994	228.62664566070063	356.2682011878406	389.953
TTCCAGATGGTGGTTCGGGA	AGAP007577	13.647455293702794	4.979042757253532	0	0	0	5.953476147636871
CATGTCGGACTATACCGGCA	AGAP005767	0	0	0	0	0	0
TTGCCATCCGCTATCATGTA	AGAP003981	0	0	0	0	0	0
GCACACAACGCAGGAAGCGC	AGAP008923	128.28607976080627	89.62276963056357	40.678001418498084	22.03630319621211	129.19616087031582	92.2789
GGCGTGCGTCCGGATGTTGT	AGAP007321	46.4013	54.769470329788845	6.258154064384321	2.7545378995265137	39.150351778883575	35.72085688582123
TGGCTCGGTGGCGGTCGTAC	AGAP008715	10.917964234962236	0	0	5.5090757990530275	3.915035177888358	2.9767380738184355
AGCCTGCTGAACCGCGACAA	AGAP005193	0	0	0	0	0	0
TGCTCATTCCGACACTACTT	AGAP006028	10.917964234962236	24.895213786267657	0	0	0	5.953476147636871
TTGCATCAGGGCGTTCTTCA	AGAP011554	13.647455293702794	12.447606893133829	0	0	15.660140711553431	5.953476147636871
AATACGGACCGCGCTTGCAC	AGAP004209	201.98233834680136	159.329	28.161693289729445	0	3.915035177888358	8.930214221455307
CCTCGTCGGCTGCATTGTGA	AGAP013506	5.458982117481118	4.979042757253532	0	5.5090757990530275	7.830070355776716	5.953476147636871
TCAACGAGGCGTACATCACG	AGAP013233	0	0	0	0	0	0
CCCTACGGATACCCAGCGTA	AGAP003381	16.376946352443355	9.958085514507063	25.032616257537285	0	446.3140102792728	255.99947434838546
GCTGGCATCCGTGCCTTCAC	AGAP010734	49.130839057330064	34.85329930077472	0	0	0	11.906952295273742
GTGCAGGTACTGTACGTAGT	AGAP009643	0	0	0	0	0	0
GCACGGTGCCTTGAAGTGGT	AGAP007029	111.90913340836292	121.98654755271153	741.591	1994.285439257196	101.7909146250973	127.99973717419273
ATGTTTCCTTGAGTGCGATG	AGAP029695	360.2928197537538	408.2815060947896	450.5870926356711	151.49958447395827	266.2223920964083	119.06952295273742
TGTTACCAGCCAAGTCAGTG	AGAP009046	0	0	0	0	0	0
TGTATTGCGATGGAGGTACG	AGAP028559	2.729491058740559	17.42664965038736	0	0	7.830070355776716	0
GTTCGCCTCTTGCTGGAGAA	AGAP007703	43.671856939848944	39.83234205802825	3.1290770321921606	0	7.830070355776716	0
TGTGCCGGATGTTTCAGCAC	AGAP004887	0	0	12.516308128768642	11.018151598106055	7.830070355776716	0
CTCAACTACGACATCCACCA	AGAP011338	38.21287482236782	12.447606893133829	0	0	27.405246245218507	8.930214221455307
CTTCTACGTCAGCATGACCC	AGAP009727	0	0	0	0	0	0
ACGTCTTGACCGCTGCCGTC	AGAP003836	54.58982117481118	37.342820679401484	112.64677315891778	52.33622009100376	82.21573873565552	223.25535553638267
GTTGCGGTGGACGCTGAGAA	AGAP006601	2.729491058740559	0	3.1290770321921606	0	0	5.953476147636871
CCTGCTGACGCACTGGGCTG	AGAP009790	128.28607976080627	159.329	0	2.7545378995265137	7.830070355776716	5.953476147636871
GATCGAGGTAGAGTCGCCGT	AGAP029592	16.376946352443355	4.979042757253532	0	8.26361	23.490211067330147	32.74411881200279
CGGTTCGAGCTGCTCCGTCG	AGAP005518	19.10643741118391	9.958085514507063	40.678001418498084	13.77268949763257	19.575175889441788	20.83716651672905
GACGCTTACCCCAACTTGCA	AGAP005261	5.458982117481118	14.937128271760596	0	0	0	0
TCCGTCGTGTGGGGCTACGA	AGAP008442	5.458982117481118	12.447606893133829	25.032616257537285	35.80899269384468	97.87587944720894	110.13930873128211
CACATGCTGAACGGGAACCT	AGAP000473	19.10643741118391	17.42664965038736	0	0	11.745105533665074	0
GCGTCGCATCTTGCCAACTG	AGAP006138	0	0	9.387231096576482	96.40882648342799	23.490211067330147	11.906952295273742
AACGCGACGGAGCTGGTGTA	AGAP009110	0	0	0	0	0	0
TGGCCTAATGGACAAGGCAC	AGAP011857	0	0	0	0	0	0
CTGTGCGTCCGGATGGCCCT	AGAP005687	21.835928469924472	9.958085514507063	0	8.26361	0	5.953476147636871
CGCCCTCGCTCACACCGCCC	AGAP010126	51.86033011607062	47.30090619390855	65.71061767603537	212.09941826354157	281.88253280796175	50.604547254913406
CGTCGTGCGAACCTCCTGAT	AGAP001433	5.458982117481118	14.937128271760596	6.258154064384321	0	27.405246245218507	26.79064266436592
GGTGCCGAGTGTGCCGCGAT	AGAP028196	128.28607976080627	121.98654755271153	0	0	7.830070355776716	11.906952295273742
CGCAGCAGGTATTTCAGGAC	AGAP005211	0	2.489521378626766	0	0	3.915035177888358	2.9767380738184355
GGCATTGCGCTGTTCGCCTG	AGAP003126	38.21287482236782	57.258991708415614	0	13.77268949763257	70.47063320199044	68.46497569782402
GTCGGAAACGGTGCCCGGCT	AGAP012140	212.9003025817636	214.09883856190186	0	19.281765296685595	3.915035177888358	8.930214221455307
GCCGTGCTGACTGGCTTACT	AGAP010444	19.10643741118391	22.405692407640892	28.161693289729445	104.67244018200752	11.745105533665074	11.906952295273742
TGCGTGGTGATTGCCACGTC	AGAP009012	210.17081152302305	166.7979323679933	143.9375434808394	123.95420547869311	250.5622513848549	279.81337893893294
GGCGGCGGTACGAGCGTGGT	AGAP028634	81.88473176221677	39.83234205802825	6.258154064384321	2.7545378995265137	39.150351778883575	20.83716651672905
TATCGACCGTGCCGCTGGAA	AGAP005405	60.0488	69.70659860154944	46.93615548288241	8.26361	101.7909146250973	71.44171377164245
TGTCGCGGAACGGCCCGCTT	AGAP002374	2.729491058740559	4.979042757253532	0	5.5090757990530275	0	23.813904590547484
CTCCGCCTGCAGTTCAATGG	AGAP006995	0	2.489521378626766	0	0	0	0
CGACGTCAGCGTGAAGGCGG	AGAP028073	2.729491058740559	9.958085514507063	0	0	0	0
CGCCGTTGACGTACTTCCAG	AGAP011927	60.0488	32.36377792214795	18.774462193152964	159.76319817253778	2360.7662122666798	3179.156262838089
CTACGGTCACATCGGCATCA	AGAP012072	40.94236588110839	49.790427572535314	0	13.77268949763257	23.490211067330147	14.883690369092177
CCGCAAGCTCATCTCCGACG	AGAP002766	0	2.489521378626766	0	0	0	0
GTGAAACTGCACGTGACCTG	AGAP011373	0	4.979042757253532	0	0	0	0
TGCTCACGGCCAGCCTCGAC	AGAP011453	245.65419528665032	199.16171029014126	3.1290770321921606	52.33622009100376	39.150351778883575	23.813904590547484
CAGCACGATCAGCGTCCAAT	AGAP006769	13.647455293702794	9.958085514507063	9.387231096576482	46.82714429195073	105.70594980298566	23.813904590547484
CGACGACGTGGCGACGCCTG	AGAP001731	846.1422282095733	829.011	28.161693289729445	19.281765296685595	101.7909146250973	56.558023402550276
CTGTTCACGATCGGAGGACT	AGAP008475	92.8027	89.62276963056357	40.678001418498084	13.77268949763257	90.04580909143223	80.37192799309776
GAAGGCGGTACAGTCGAGCC	AGAP007143	0	0	0	0	3.915035177888358	0
GCCGCGGGACGCTTCGTGAA	AGAP003253	5.458982117481118	2.489521378626766	3.1290770321921606	0	11.745105533665074	8.930214221455307
GGATGACGCCAAGCCTGAGA	AGAP007832	46.4013	39.83234205802825	0	0	0	0
GGATCGCAGCTGGGCTACTA	AGAP002936	5.458982117481118	29.87425654352119	0	0	0	0
GCAAACGGTACAGTAGTAGT	AGAP010751	0	0	0	0	0	0
CAGCTCGACGTTGCGCAGCC	AGAP029560	32.75389270488671	42.32186343665502	0	46.82714429195073	35.23531660099522	35.72085688582123
CTGTTCAAGGGATTCCCGCT	AGAP012374	0	0	0	0	0	0
CCGATGCATCCAGCTCCTGC	AGAP005833	696.0202199788425	731.9192853162691	9.387231096576482	184.55403926827643	66.55559802410208	86.32540414073463
TTGTAGCGTATCATCACCAC	AGAP008660	10.917964234962236	9.958085514507063	0	5.5090757990530275	0	0
TCAGCGAAGCTACCCAAGCC	AGAP011234	0	0	0	0	0	0
AGCAAGAACATCACGATGCG	AGAP001548	19.10643741118391	12.447606893133829	0	0	0	0
GTCGATCTGGTCACGCTGAT	AGAP009453	76.42574964473565	42.32186343665502	0	0	50.89545731254865	20.83716651672905
CCAGTGCTACACCGACGATG	AGAP007780	0	0	0	0	0	0
ACGATCACGGCAGCAGCTTG	AGAP013023	169.22844564191465	191.69314615426097	3.1290770321921606	2.7545378995265137	7.830070355776716	2.9767380738184355
ACGTTAACCAGGCTCTTCTC	AGAP005124	57.31931223355174	57.258991708415614	0	2.7545378995265137	7.830070355776716	11.906952295273742
CTTGCGATGGAGCGAGACTC	AGAP008872	0	12.447606893133829	0	0	3.915035177888358	5.953476147636871
GCCGATGGGGACCTGTTTAC	AGAP008584	43.671856939848944	24.895213786267657	0	0	19.575175889441788	0
CGGACACGCTCAGGCCCATC	AGAP005652	43.671856939848944	22.405692407640892	21.903539225345124	22.03630319621211	35.23531660099522	26.79064266436592
ACCTACACGTACACACTGAC	AGAP007779	79.15524070347621	112.02846203820447	15.645385160960803	11.018151598106055	31.320281423106863	14.883690369092177
CAAACCGGGCACCGCCATCG	AGAP011518	16.376946352443355	14.937128271760596	0	0	0	2.9767380738184355
GCCTGACCGCCAGCCTGAAA	AGAP007257	5.458982117481118	19.916171029014127	0	0	0	0
GCTGGCGAGAATGACGTTAC	AGAP009025	0	0	0	0	0	0
CCGGACGCGTGCCTGCACAG	AGAP028194	633.2419256278097	627.359	0	2.7545378995265137	7.830070355776716	14.883690369092177
CTGCTCGTACCAGGGGCCGT	AGAP005834	114.63862446710348	99.58085514507063	0	0	43.06538695677194	14.883690369092177
GCTAGTGCTGGCGTCGCTGT	AGAP003126	32.75389270488671	42.32186343665502	3.1290770321921606	0	31.320281423106863	20.83716651672905
CCGATTGTTCGCCAAACTTC	AGAP010458	128.28607976080627	184.22458201838066	6.258154064384321	11.018151598106055	105.70594980298566	92.2789
CTTCTGGTGGCGTTCCTTCA	AGAP010717	150.12200823073076	136.92367582447213	81.35600283699617	90.89975068437495	168.34651264919938	104.18583258364524
TCGGGCGCTTCAGTGCCTCC	AGAP005336	0	0	0	0	0	0
TACTGCATACTGGCCGTCTG	AGAP000708	90.07320493843845	92.11229100919033	6.258154064384321	8.26361	74.3857	59.53476147636871
TCCCACCTGGCACTGGTATT	AGAP010744	212.9003025817636	154.3503254748595	3.1290770321921606	0	15.660140711553431	5.953476147636871
GCGGTACAGCTAGACCAAAC	AGAP004521	5.458982117481118	0	0	16.52722739715908	7.830070355776716	2.9767380738184355
CTGCTGCAGTGCCTGATTCG	AGAP007999	10.917964234962236	27.384735164894423	0	831.8704456570072	7.830070355776716	80.37192799309776
CTTAGGCTGGGGCATAGCCT	AGAP007228	2.729491058740559	2.489521378626766	0	0	0	0
ATCCGTGTGGATGCTCCGTA	AGAP006572	5.458982117481118	7.468564135880298	0	0	3.915035177888358	5.953476147636871
GATCCGGCCAAGGCGCTGCT	AGAP013047	100.99116917340068	117.00750479545799	0	0	3.915035177888358	0
GGGTCACAGCAGGCGACGTT	AGAP028749	70.96676752725453	54.769470329788845	0	0	3.915035177888358	8.930214221455307
TCGGTAAAGTTCGTCCACGA	AGAP006506	5.458982117481118	34.85329930077472	406.78001418498087	853.9067488532193	751.6867541545647	1122.23
TGAGACCGACATCTACTATG	AGAP001468	35.483383763627266	24.895213786267657	31.290770321921606	46.82714429195073	97.87587944720894	47.62780918109497
GTGCGTGATTGCGCTGTCGC	AGAP008659	46.4013	67.21707722292268	46.93615548288241	22.03630319621211	54.810492490437014	44.65107110727653
CGAGCCGATGTCATCGCCAG	AGAP013435	0	7.468564135880298	165.84108270618452	763.0069981688443	148.7713367597576	62.511499550187146
ATGTGAATGTGGGTTAGCTT	AGAP004270	0	0	0	0	0	0
TCACTAAGCTTACTCCGATT	AGAP002836	0	2.489521378626766	0	0	7.830070355776716	0
TAACCGGAACCAGTCCATGT	AGAP008099	2.729491058740559	0	0	0	0	2.9767380738184355
TCCCGCATGTAGAAGCAACC	AGAP011023	38.21287482236782	17.42664965038736	9.387231096576482	77.12706118674238	23.490211067330147	17.860428442910614
GACGTGGTGCTGAACCTGGA	AGAP010777	425.8006051635272	458.0719336673249	115.77585019110994	79.88159908626889	258.39232174063164	163.72059406001395
TTCAGCACGTGGGCCGGGAC	AGAP005459	54.58982117481118	64.7276	3.1290770321921606	16.52722739715908	3.915035177888358	8.930214221455307
CCGGACGTGACGACGCGGGT	AGAP013342	240.1952131691692	238.99405234816953	0	0	15.660140711553431	8.930214221455307
GATCGAGCCCATCCCGTTGT	AGAP013086	43.671856939848944	29.87425654352119	34.41984735411377	2.7545378995265137	19.575175889441788	11.906952295273742
CGATCAGCGCCAGAACGGAA	AGAP028068	0	0	0	0	0	0
ATGTGCAGACAGCGATAGAT	AGAP006648	2.729491058740559	4.979042757253532	0	0	0	0
GGCGTGCAGGTCGGCGTACC	AGAP011299	40.94236588110839	44.811384815281784	6.258154064384321	5.5090757990530275	15.660140711553431	47.62780918109497
GCAGTGCCCAGTGGCCCAAG	AGAP008734	2.729491058740559	0	0	0	0	2.9767380738184355
GTTGGCCTGCGTCATCGCCG	AGAP003678	2.729491058740559	2.489521378626766	0	0	35.23531660099522	38.69759495963966
AAAAGATGCTGAGGGCCTTC	AGAP013565	0	0	0	0	0	0
CAGCGCCAGTATGTTGTCCC	AGAP003078	196.52335622932026	236.50453096954274	46.93615548288241	44.07260639242422	160.51644229342267	50.604547254913406
GGTCGACGCCACGCCGAACC	AGAP002945	8.188473176221677	4.979042757253532	0	8.26361	3.915035177888358	0
CGATAGGAAAGCGTCCCTCC	AGAP029460	0	7.468564135880298	6.258154064384321	11.018151598106055	493.29443241393307	321.488
TCACGCAAACGATCGCCAGT	AGAP012246	395.7762035173811	363.4701212795078	0	0	27.405246245218507	17.860428442910614
GCTTGTGCGGTCTAGCATTA	control_2R_135585	0	2.489521378626766	0	0	0	0
CATCAACGAGTGGACGGACC	AGAP009039	5.458982117481118	0	0	85.39067488532193	7.830070355776716	29.767380738184354
CGTAAGGACGGCATTGAGAT	AGAP002781	51.86033011607062	79.6647	15.645385160960803	8.26361	62.640562846213726	104.18583258364524
GTGCCGAACAGATCACAAGA	AGAP029740	0	0	0	0	0	0
CCGCTTGGACGGGATGGCCT	AGAP007781	139.2040439957685	124.47606893133829	0	0	11.745105533665074	23.813904590547484
GCTTCAATGGGTCACCGGCC	AGAP002370	120.0976065845846	134.43415444584537	159.58292864180018	33.05445479431816	58.72552766832537	38.69759495963966
AGACGCTGCTGAGCGCCGTA	AGAP003722	237.46572211042863	251.44165924130334	0	220.3630319621211	15.660140711553431	14.883690369092177
CAGACGTATGGGCTGCTGAT	AGAP008601	0	0	0	0	0	0
ACGACCACGATCCTTCTCGA	AGAP000841	0	0	0	0	15.660140711553431	5.953476147636871
TCGGATCATTCCGTGGTTGT	AGAP001595	0	0	0	0	0	0
ACGTCGACCGATGGAGGGCA	AGAP012626	464.013	485.45666883221935	21.903539225345124	11.018151598106055	54.810492490437014	59.53476147636871
TCCACCGGGTCAATCTCGCA	AGAP003475	24.565419528665032	4.979042757253532	9.387231096576482	0	3.915035177888358	0
CGACACGGTACAGTGCAGTA	AGAP010703	0	0	0	0	0	0
GTCTCGGAGAGCACGCCTTT	AGAP007601	155.58099034821186	189.2036247756342	3.1290770321921606	0	3.915035177888358	2.9767380738184355
GCGCTACATCGAGCTGCTGA	AGAP007872	54.58982117481118	47.30090619390855	3.1290770321921606	0	27.405246245218507	8.930214221455307
CGGCTTGTGGCGGCGGTGCC	AGAP012124	5.458982117481118	17.42664965038736	0	0	0	17.860428442910614
TCCGACTCGGGGATCAGGCT	AGAP011014	95.53218705591956	57.258991708415614	0	0	0	2.9767380738184355
ACCACGGGCTCGTTCCTTGG	AGAP002807	131.01557081954684	92.11229100919033	0	2.7545378995265137	3.915035177888358	20.83716651672905
CTCGGCCCGCAGCTCCACGT	AGAP000543	188.33488305309857	243.97309510542306	6.258154064384321	85.39067488532193	43.06538695677194	59.53476147636871
ACGACGAACCCTGCCTTCTC	AGAP012090	128.28607976080627	59.74851308704238	0	0	50.89545731254865	17.860428442910614
CACGACGGTGGCTTCCACCC	AGAP009616	87.34371387969789	104.55989790232417	0	0	23.490211067330147	20.83716651672905
AACACCGTCCACACCAGTGG	AGAP003142	8.188473176221677	2.489521378626766	0	0	0	0
GCCACACGCCGACCATCCAC	AGAP029452	84.61422282095732	164.30841098936654	0	0	11.745105533665074	5.953476147636871
GCGCACGATGGGCTGCATCC	AGAP001267	0	0	0	0	0	0
TCACAAGGAGCTGTTGCAGG	AGAP008855	0	0	0	0	0	0
CCGCAGGGTGTGTTCCGGGC	AGAP001822	114.63862446710348	114.51798341683123	6.258154064384321	0	0	2.9767380738184355
ACTCCGACACGTACAGTATT	AGAP012873	264.76063269783424	263.88926613443715	0	0	11.745105533665074	14.883690369092177
TGAACCATGTTAGTGAGGAC	AGAP002231	0	0	28.161693289729445	0	31.320281423106863	5.953476147636871
CTCGTCATGGCCGTAATGGT	AGAP002640	0	0	0	0	0	2.9767380738184355
CATCTGGTCCTTGCTCAACT	AGAP006181	2.729491058740559	2.489521378626766	0	0	0	0
CGATCAACGGTGCTACGATG	AGAP005677	125.55658870206571	161.81888961073977	269.1006247685258	118.44512967964009	195.7517588944179	330.4179261938463
CGAGCCTGATCGATGGCCAC	AGAP002968	163.76946352443355	121.98654755271153	0	101.91790228248101	148.7713367597576	125.02299910037429
GGCGTCCCGCGTGGTCACAG	AGAP013100	141.93353505450906	126.96559030996505	40.678001418498084	96.40882648342799	70.47063320199044	89.30214221455306
GATGGCTCTCGTATACCTCC	AGAP006098	0	0	6.258154064384321	0	11.745105533665074	5.953476147636871
GTTAAACGCGGTGCCACTTT	AGAP006726	81.88473176221677	149.37128271760594	0	0	11.745105533665074	8.930214221455307
ATTGCCGCCACCGACAGCAT	AGAP002095	16.376946352443355	9.958085514507063	0	0	35.23531660099522	23.813904590547484
CCCATTGCCCACGGTGACGG	AGAP007259	16.376946352443355	14.937128271760596	3.1290770321921606	13.77268949763257	19.575175889441788	17.860428442910614
CCAGCCGGACCAACTGTACT	AGAP001525	2.729491058740559	0	15.645385160960803	41.31806849289771	137.02623122609253	92.2789
AGCCAGCCGCTCGGCAGCAT	AGAP000349	38.21287482236782	49.790427572535314	0	0	109.62098498087403	26.79064266436592
GATGCGCGTGATGTGATCGG	AGAP001748	51.86033011607062	59.74851308704238	0	0	0	0
CCACGTCTGCAAACACCGTG	AGAP009864	0	0	0	0	0	0
ATTCTTGGCCACGTGCAATC	AGAP005621	0	0	0	0	0	0
TACGGCTGGGGCACGACTCC	AGAP006681	54.58982117481118	64.7276	9.387231096576482	0	7.830070355776716	11.906952295273742
CCACCGCAGCACAAGCCGAA	AGAP007937	2.729491058740559	0	9.387231096576482	11.018151598106055	0	11.906952295273742
AGAAGTCCGAAACCTCCGGT	AGAP008214	0	0	0	0	0	0
CTGTTTGATCGAGGACACTA	AGAP004961	5.458982117481118	0	0	0	3.915035177888358	0
ATCGACATCGACGTGCACCA	AGAP006511	0	0	0	0	0	0
CCATCTCGAGCAGTTCGCCA	AGAP008749	103.72066023214124	67.21707722292268	34.41984735411377	8.26361	117.45105533665074	125.02299910037429
TTGTCGGTAACGGTTTCCAT	AGAP007919	0	0	3.1290770321921606	0	3.915035177888358	0
GGACGAGGGATGGCACGATT	AGAP008658	16.376946352443355	29.87425654352119	0	5.5090757990530275	3.915035177888358	2.9767380738184355
GCAGGCTGCCGCGAGCGCAA	AGAP000783	365.7518018712349	353.51203576500075	6.258154064384321	46.82714429195073	35.23531660099522	17.860428442910614
CTTGGACAGTTCGCCGATGT	AGAP012975	54.58982117481118	42.32186343665502	9.387231096576482	16.52722739715908	86.13077391354388	35.72085688582123
GCCACCGCACAGGACGGCCA	AGAP006988	16.376946352443355	4.979042757253532	0	0	3.915035177888358	0
CTGCTCGTCACGGGCCCATC	AGAP008673	10.917964234962236	14.937128271760596	12.516308128768642	0	3.915035177888358	35.72085688582123
CCGACGCTGCCGAACAGCCA	AGAP002260	54.58982117481118	27.384735164894423	0	11.018151598106055	7.830070355776716	14.883690369092177
GTTCTTTAGCACTCCTCCAT	AGAP009110	0	2.489521378626766	0	0	0	0
CAGCACCCGGTGCTGGGCAT	AGAP002764	46.4013	37.342820679401484	0	0	3.915035177888358	0
CTTCTGTTTCAGATTCCGTT	AGAP009686	62.778294351032855	84.64372687331004	0	0	0	0
GGAACGTTGGGCGACAAGAC	AGAP007877	73.6963	84.64372687331004	3.1290770321921606	19.281765296685595	97.87587944720894	95.25561836218994
GCAGCGCTGCCTGTGCAACA	AGAP000305	8.188473176221677	19.916171029014127	3.1290770321921606	68.86344748816285	43.06538695677194	95.25561836218994
GATACCGTGAAAACGTTCTA	AGAP011676	0	0	0	0	0	0
CCTCACGCAGATGCAGCACA	AGAP011106	103.72066023214124	99.58085514507063	34.41984735411377	0	66.55559802410208	59.53476147636871
TCCATGGTCCGTCTCTGTGA	AGAP003344	0	7.468564135880298	0	0	7.830070355776716	11.906952295273742
TGTGCGGAAGGATGTAAGGC	AGAP002641	16.376946352443355	24.895213786267657	21.903539225345124	0	46.980422134660294	32.74411881200279
ACGGTGCCCACGATCCACGT	AGAP011340	0	0	0	0	7.830070355776716	5.953476147636871
TCTCGCACTACTACGCTTGG	AGAP007547	30.02440164614615	57.258991708415614	3.1290770321921606	0	7.830070355776716	14.883690369092177
GCACCGTCCTCAGTGCGACA	AGAP007533	35.483383763627266	44.811384815281784	12.516308128768642	22.03630319621211	46.980422134660294	26.79064266436592
GCCTTCATGGACATGGATGT	AGAP004611	19.10643741118391	27.384735164894423	0	0	19.575175889441788	8.930214221455307
GCGGCACGACAACATCGTGA	AGAP007598	68.23727646851397	67.21707722292268	9.387231096576482	77.12706118674238	46.980422134660294	23.813904590547484
TCGTTCGTGCAGCTCACGGC	AGAP029675	51.86033011607062	32.36377792214795	0	0	0	11.906952295273742
GGTGGCGCGTATGCTCGACC	AGAP005794	161.03997246569298	151.86080409623273	0	0	31.320281423106863	32.74411881200279
TGAGTAATTGGACTGATGCA	AGAP005094	16.376946352443355	7.468564135880298	0	0	3.915035177888358	0
CTGTGTGCTAGTGCAAATAT	AGAP009582	0	0	0	0	0	0
ACGTGCCACGGCCACATGCC	AGAP029794	204.71182940554192	268.86830889169073	237.80985444660422	77.12706118674238	184.0066533607528	154.79037983855864
ACTTCCGTTGCCATGCCTTT	AGAP005476	1935.2091606470563	1906.9733760281026	3.1290770321921606	27.54537899526514	19.575175889441788	11.906952295273742
CCTGCTGAACGGCAGCGTCC	AGAP011294	147.3925171719902	169.2874537466201	0	0	7.830070355776716	0
TTCGGGCGCGGTGTGCTAGG	AGAP008619	40.94236588110839	49.790427572535314	18.774462193152964	0	35.23531660099522	2.9767380738184355
ACGTTCAGCTTGGCCTCCAG	AGAP013318	68.23727646851397	44.811384815281784	62.58154064384321	16.52722739715908	23.490211067330147	2.9767380738184355
GTTGTTCAGGATGGCCGAAA	AGAP028440	30.02440164614615	32.36377792214795	244.06800851098853	206.59034246448854	289.7126031637385	196.46471287201675
CATGCCGGATGATCGTGCCA	AGAP010604	73.6963	74.68564135880297	563.234	628.0346410920451	293.62763834162683	190.51123672437987
AGCCGCGCGAGATGGTGATG	AGAP002095	90.07320493843845	109.53894065957769	59.452463611651055	0	7.830070355776716	0
ACACACAGTGCGCTGCCGTC	AGAP004568	70.96676752725453	64.7276	256.58431663975716	30.29991689479165	11.745105533665074	35.72085688582123
ATTTCCGGCTTCGCCTGCGT	AGAP001958	2.729491058740559	0	0	0	0	0
GCCATCCTGAATGCGGTGCT	AGAP003266	16.376946352443355	19.916171029014127	0	0	0	0
CAGCTAACACCCACCGTTCA	AGAP028213	0	0	0	0	0	0
GTGAAGGTGCCAGTACTGTC	AGAP005093	204.71182940554192	194.18266753288773	0	0	3.915035177888358	0
AGACTGGAATGCATGATTTG	AGAP013387	0	0	0	0	0	0
GGCTCTTGGTGGGTACGTGG	AGAP001094	8.188473176221677	0	25.032616257537285	49.58168219147725	19.575175889441788	14.883690369092177
GTGCCCGTGTCCGTGCGATC	AGAP029128	182.87590093561744	199.16171029014126	6.258154064384321	5.5090757990530275	39.150351778883575	26.79064266436592
CGCACACGACTGCTGAACAC	AGAP003420	371.211	266.37878751306397	118.90492722330211	118.44512967964009	516.7846434812633	407.81311611312566
TCACCGCTGTCCGCTACCGG	AGAP002846	8.188473176221677	0	0	0	0	0
TTCAAATCGGGCGTCCGGCA	AGAP003252	13.647455293702794	7.468564135880298	3.1290770321921606	0	105.70594980298566	74.4185
CGGCGCATACAGCCGCCCAT	AGAP002980	54.58982117481118	72.1961	0	8.26361	19.575175889441788	0
TGTCCACCGGTGGCGGTGTT	AGAP002212	8.188473176221677	7.468564135880298	0	0	0	0
ACGCACAGCAAGTTCCATGC	AGAP029534	0	0	90.74323393357265	49.58168219147725	15.660140711553431	29.767380738184354
CTCCACGTCCAAGATCGTGA	AGAP010884	5.458982117481118	0	0	60.5998	7.830070355776716	0
CTCCAGCCAGAGGTGCCGCT	AGAP012119	0	4.979042757253532	0	0	3.915035177888358	0
ACAAGGTACCAACACCCGTG	AGAP010457	16.376946352443355	24.895213786267657	25.032616257537285	2.7545378995265137	3.915035177888358	2.9767380738184355
CTGCATCGGTGGACCGTAAT	AGAP006772	469.47246210337613	363.4701212795078	21.903539225345124	27.54537899526514	125.28112569242745	116.09278487891898
CACACAAGTCCAATCTGCTG	AGAP000164	0	0	0	0	0	0
CCCGTACTACACGGAGGCGT	AGAP009578	30.02440164614615	39.83234205802825	0	0	0	0
GCGCACTGTGAGGTCATTGA	AGAP029766	2.729491058740559	19.916171029014127	6.258154064384321	44.07260639242422	35.23531660099522	29.767380738184354
AGCATCGGATGCACGATGAT	AGAP011825	5.458982117481118	4.979042757253532	0	0	3.915035177888358	0
GCCGGTGCGCGTGCTCGACG	AGAP011838	10.917964234962236	9.958085514507063	3.1290770321921606	0	0	0
CTGGCACAGCTGACCACTGG	AGAP029804	13.647455293702794	14.937128271760596	3.1290770321921606	2.7545378995265137	23.490211067330147	2.9767380738184355
CCGGCCGGTCTGCCCATCCT	AGAP000194	19.10643741118391	17.42664965038736	222.1644692856434	71.61798538768936	39.150351778883575	23.813904590547484
GACGGTGTACGCGGTCACTA	AGAP008465	106.4501512908818	114.51798341683123	15.645385160960803	2.7545378995265137	35.23531660099522	59.53476147636871
GGTTCGCCGACTGTACCTCC	AGAP001818	13.647455293702794	2.489521378626766	0	0	0	0
TGCTCCGGTCCAAGTTGCTG	AGAP008901	21.835928469924472	47.30090619390855	0	2.7545378995265137	0	5.953476147636871
CGCGTTCCGCGACTCCTCCA	AGAP007037	32.75389270488671	12.447606893133829	0	0	3.915035177888358	5.953476147636871
CACGATGCGTGTGCTGGACA	AGAP028161	417.61213198730553	445.6243267741911	309.7786261870239	212.09941826354157	728.1965430872345	1012.0909450982681
ATTCGCAAGTGTTGCCCACC	AGAP011642	5.458982117481118	29.87425654352119	0	0	7.830070355776716	0
CTTTCGATGCATGGCTGGTC	AGAP000264	469.47246210337613	465.5404978032052	0	8.26361	27.405246245218507	32.74411881200279
ACGGCAAGATGTATCCGTCC	AGAP003923	19.10643741118391	7.468564135880298	0	0	0	11.906952295273742
CCCATTTGTTGCGTACTTGC	AGAP009077	24.565419528665032	14.937128271760596	0	0	7.830070355776716	8.930214221455307
TGCCCGTTCCGACACATCCG	AGAP013044	0	0	0	0	0	0
TCCGGTCGACAGTGATGCCC	AGAP009869	27.29491058740559	37.342820679401484	0	2.7545378995265137	7.830070355776716	20.83716651672905
AGTACGGGGCACCAGTGGTC	AGAP004144	2.729491058740559	2.489521378626766	0	0	0	2.9767380738184355
GCACGTAGGCGTCACCGGCG	AGAP003863	319.3504538726454	321.1482578428528	78.22692580480401	41.31806849289771	207.49686442808297	145.86016561710335
GGTCGTACTGTTAGAATCAG	AGAP000917	0	2.489521378626766	0	0	0	0
TCGTCCTGGCTGTCCGACTC	AGAP007038	98.26167811466013	164.30841098936654	31.290770321921606	30.29991689479165	86.13077391354388	122.04626102655585
CGTGTGCGGAGTAGCCGTGG	AGAP001791	0	0	0	0	0	0
TCTTGATGCCTTCATCGTTC	AGAP002528	2.729491058740559	0	0	0	0	2.9767380738184355
CCCGCCGGACGTGCCTTACA	AGAP001909	180.1464098768769	231.52548821228922	13814.87509712839	23289.617940496675	8335.109893724313	9016.54
CGGGGCGTAGTTGACCGGTG	AGAP009320	8.188473176221677	9.958085514507063	0	0	0	0
ACGATCACGGGCTGGTGCTG	AGAP004163	109.17964234962236	104.55989790232417	262.8424707041415	22.03630319621211	450.22904545716113	654.8823762400558
CCACTTTCGCAGCAAGTTCC	AGAP001136	16.376946352443355	22.405692407640892	0	0	7.830070355776716	32.74411881200279
TCCTGCTTCCGACTCGGACT	AGAP012091	35.483383763627266	27.384735164894423	0	0	11.745105533665074	8.930214221455307
ATCACCGGCGTGCTCGGTGT	AGAP008116	111.90913340836292	92.11229100919033	234.68077741441203	60.5998	35.23531660099522	53.58128532873184
GTACGCGGCCAAGATCACGA	AGAP005319	0	4.979042757253532	0	0	0	0
TGCGGATCGCGAGGCGGCTT	AGAP002516	90.07320493843845	62.238034465669145	0	0	39.150351778883575	74.4185
TGCTCGAGGCTGGCATTTAC	AGAP001712	2.729491058740559	0	0	0	0	0
TTGTGGTGGGTCACCCCCAT	AGAP003096	0	2.489521378626766	0	0	0	0
GGGCATCGTCAACTGCCGTG	AGAP000019	0	4.979042757253532	0	0	0	5.953476147636871
TCGGGATGGCGGACGTACGC	AGAP028476	384.8582392824188	348.5329930077472	172.09923677056884	234.13572145975365	356.2682011878406	255.99947434838546
GCTCGGCGGACTGTCCGAAG	AGAP003285	133.7450618782874	149.37128271760594	0	0	3.915035177888358	8.930214221455307
CGAACCACTCACAAAGGCCG	AGAP005463	0	0	0	0	0	0
CCGACGGTGTTGGACGCCAT	AGAP002900	122.82709764332516	82.15420549468327	62.58154064384321	41.31806849289771	101.7909146250973	71.44171377164245
GTTGAGGACGAACTTCAGCC	AGAP000995	81.88473176221677	49.790427572535314	0	0	19.575175889441788	0
TGGTATGGGACCATGGTACC	AGAP009560	16.376946352443355	4.979042757253532	65.71061767603537	0	31.320281423106863	11.906952295273742
ACCTGCTGGCCAGTGGATCC	AGAP007739	0	0	0	0	0	0
CCTTACCTTTAGCTCGAGCA	AGAP008525	0	2.489521378626766	0	0	0	0
TCCGCCAGACCAAGCCCAAC	AGAP009486	35.483383763627266	32.36377792214795	0	63.35437168910982	50.89545731254865	17.860428442910614
GTCGGAGGACAGCACTACAT	AGAP010173	0	0	0	0	0	0
CGATCACGACGTGATCACGA	AGAP008870	799.7408802109837	829.011	3366.8868866387647	4938.886453851039	508.95457312548655	520.9291629182262
TTTGCCCAGCAGCACGCAAA	AGAP029336	24.565419528665032	54.769470329788845	0	0	0	2.9767380738184355
CAGCAGGGCCAGCATCTTCT	AGAP009311	0	0	0	0	0	0
CTGCCACCGTACAGCGAGAG	AGAP000821	2.729491058740559	2.489521378626766	12.516308128768642	115.69059178011358	27.405246245218507	2.9767380738184355
CGCACAGTATCAGCCGGTAG	AGAP013443	5.458982117481118	0	0	0	0	2.9767380738184355
CTGGACGCAAAAGTCCGTAT	AGAP007629	49.130839057330064	14.937128271760596	0	0	0	0
CGAGCTGGTAAAGACGGTGC	AGAP002868	0	0	0	0	0	0
GATGCTGAACGTGTCCGCGG	AGAP010515	125.55658870206571	154.3503254748595	3.1290770321921606	0	19.575175889441788	8.930214221455307
TCGGCGGTGCGTCGATGATG	AGAP029751	57.31931223355174	64.7276	21.903539225345124	2.7545378995265137	27.405246245218507	8.930214221455307
CGTTTCACACCGACGACCAG	AGAP012859	51.86033011607062	44.811384815281784	0	0	3.915035177888358	0
AACAGCGTGATGCCCATGTC	AGAP012275	177.41691881813634	169.2874537466201	785.3983350802323	27.54537899526514	364.0982715436173	360.1853069320307
GCTCGCGCACTGCAGGGTAT	AGAP004476	62.778294351032855	37.342820679401484	0	0	0	0
GCCGTGTGTCACGTTAGATA	AGAP005251	2.729491058740559	2.489521378626766	3.1290770321921606	0	0	2.9767380738184355
GGTGGTTGAGACGCTGGTAG	AGAP013530	0	0	0	0	3.915035177888358	20.83716651672905
CATCCTGCGTGCGCTCAGCC	AGAP004982	106.4501512908818	92.11229100919033	6.258154064384321	0	7.830070355776716	5.953476147636871
ACAGATAACAGCGTCTCAAT	control_2R_126821	0	0	0	0	0	0
TTGATGGCGCACTGATTCTC	AGAP028634	728.7741126837293	781.7097128888045	0	5.5090757990530275	7.830070355776716	14.883690369092177
TACCACTAGCGAACCGACTA	AGAP007645	0	0	0	0	0	0
TTCCGGCTGCACAAGGTGAC	AGAP029604	5.458982117481118	12.447606893133829	0	0	15.660140711553431	14.883690369092177
CTTACCCAGAACCTCATCAC	AGAP005037	2.729491058740559	9.958085514507063	122.03400425549427	231.38118356022716	180.09161818286447	104.18583258364524
ATCGTCGTGACGGCGCTGGT	AGAP005775	79.15524070347621	52.27994895116208	28.161693289729445	132.21781917727264	101.7909146250973	32.74411881200279
ACATTGGAGCGCACGGTGAG	AGAP007117	70.96676752725453	59.74851308704238	3.1290770321921606	0	23.490211067330147	20.83716651672905
TGGTCGTACGAAGTGTGCCA	AGAP009546	649.6188719802531	699.5555073941212	1401.826510422088	947.5610374371207	152.68637193764596	56.558023402550276
GTCATGGTGCTGCTCGATGT	AGAP001586	201.98233834680136	179.24553926112713	0	2.7545378995265137	15.660140711553431	0
ACTCTCGATTGGCCCAGTCC	AGAP007614	13.647455293702794	2.489521378626766	0	0	0	2.9767380738184355
ACCGCTATCGAGGTGGCTGG	AGAP006089	49.130839057330064	34.85329930077472	0	0	0	2.9767380738184355
CGCCTTCCAGGATATGGTGC	AGAP012917	8.188473176221677	2.489521378626766	0	0	7.830070355776716	0
TTCGGCCAGTGTGATGCCAC	AGAP007804	125.55658870206571	102.0703765236974	90.74323393357265	148.74504657443174	219.24196996174805	211.3484032411089
GTGGGCTGCAGTCTATGTGG	AGAP005360	21.835928469924472	19.916171029014127	0	0	15.660140711553431	20.83716651672905
ATCGAACTGCGTGATATTGT	AGAP007468	65.50778540977342	27.384735164894423	0	0	0	0
GCCTTCGTCGAACTAATGTA	AGAP004461	10.917964234962236	7.468564135880298	0	0	0	0
CCGTTTGACACGAGGTCGGT	AGAP028773	2.729491058740559	0	0	0	7.830070355776716	2.9767380738184355
CCTCGCAGGTACATATCGAC	AGAP011229	30.02440164614615	14.937128271760596	12.516308128768642	27.54537899526514	82.21573873565552	41.6743
GCCAAGGAGGGCATTTCGGT	AGAP001073	0	0	0	0	0	0
CCGCCAAATTAACTCCTTCC	AGAP003992	13.647455293702794	7.468564135880298	12.516308128768642	71.61798538768936	58.72552766832537	5.953476147636871
TGGCTACGAGCAACCGTCGG	AGAP028634	10.917964234962236	0	0	16.52722739715908	7.830070355776716	2.9767380738184355
CGACGGTTGGACGGCCGGTG	AGAP005418	2.729491058740559	7.468564135880298	0	5.5090757990530275	7.830070355776716	0
GAACGGCAGTAGGGCGAGGC	AGAP004171	16.376946352443355	7.468564135880298	0	0	0	0
ACTGTCCGTGCTAACGCAGT	AGAP003936	0	0	0	0	0	0
ACCACCGAACGTACGGGTGA	AGAP009324	0	0	0	0	0	0
ATCGTTGCCCGAACCTGTGT	AGAP011912	382.12874822367826	433.17671988105724	6.258154064384321	11.018151598106055	35.23531660099522	17.860428442910614
GCGCTACAATGTGCCGTGCT	AGAP009737	35.483383763627266	19.916171029014127	0	2.7545378995265137	219.24196996174805	122.04626102655585
AGCATTGATAACGTCGTGTA	AGAP010508	57.31931223355174	79.6647	1048.2408057843738	214.85395616306806	152.68637193764596	130.97647524801116
TCCTCCGCAAATGTACTATC	AGAP007609	19.10643741118391	19.916171029014127	0	2.7545378995265137	27.405246245218507	14.883690369092177
GATCGACGAGGTGTCGGTAA	AGAP012439	46.4013	32.36377792214795	0	0	15.660140711553431	5.953476147636871
TCACGGGCTGTCGTACGTTG	AGAP002442	62.778294351032855	57.258991708415614	0	0	0	0
GGTAAACGTCACCAGCCAGT	AGAP004457	8.188473176221677	4.979042757253532	0	0	7.830070355776716	0
GGTTTCAGCATCATCACAGT	AGAP007255	2.729491058740559	9.958085514507063	0	0	0	2.9767380738184355
TCTACAACGCCAGCTTTAAC	AGAP009704	49.130839057330064	39.83234205802825	0	0	7.830070355776716	0
AGCATCCCGACCGACGTCGT	AGAP006178	13.647455293702794	22.405692407640892	34.41984735411377	22.03630319621211	46.980422134660294	17.860428442910614
GCCGTACCCGAAGTGCGTGA	AGAP002181	0	0	0	0	0	0
GACATTCTCGAGGTCCGTGC	AGAP013328	13.647455293702794	37.342820679401484	0	0	0	0
TGCTTCGACCGCAACGGTTG	AGAP013321	131.01557081954684	151.86080409623273	93.87231096576483	68.86344748816285	46.980422134660294	29.767380738184354
CACGAGGGCCAGCGTCTCCT	AGAP007254	0	2.489521378626766	0	0	0	2.9767380738184355
CTGAACGGTGGCCTCAACGG	AGAP012139	40.94236588110839	37.342820679401484	0	0	11.745105533665074	11.906952295273742
GTACTGTGGCAGCAAGTTTG	AGAP000275	16.376946352443355	14.937128271760596	0	0	0	2.9767380738184355
CTCCCCGACGATGGTGGAAG	AGAP007295	2.729491058740559	0	0	0	0	0
ATTCCGGCGTACTTGCCCAC	AGAP012156	262.0311416390937	298.7425654352119	71.9688	57.84529589005679	152.68637193764596	65.48823762400558
GCTCATCAGCGCCATCAGCG	AGAP011978	27.29491058740559	17.42664965038736	0	0	0	0
GTCCCTCACTGTCTGCCGGG	AGAP003446	13.647455293702794	4.979042757253532	0	0	0	2.9767380738184355
GGTAGCGGGCCGGTTCGTGT	AGAP001681	0	0	0	0	0	0
ACCGTACGTGAAGCCGGAGG	AGAP011383	8.188473176221677	4.979042757253532	31.290770321921606	0	7.830070355776716	2.9767380738184355
GTGCTCGATATCGACATCTG	AGAP011997	0	0	0	0	0	0
AGCGTGCAATCATCGTCATG	AGAP012717	5.458982117481118	9.958085514507063	3.1290770321921606	0	43.06538695677194	62.511499550187146
GTTCCGGTGTACCTCGTTCA	AGAP005656	5.458982117481118	12.447606893133829	0	0	0	0
CCTCCACCGACCGTCGACAC	AGAP011388	963.5103437354173	1100.3684493530304	15.645385160960803	24.790841095738624	58.72552766832537	47.62780918109497
CTCGGAGGTGACGCCCTTCC	AGAP011629	0	0	3.1290770321921606	5.5090757990530275	7.830070355776716	0
CATCGTCCGGGAGGGATGGT	AGAP005749	122.82709764332516	107.04941928095093	353.5857046377142	385.63530593371195	399.3335881446125	232.18556975783795
CCTGTCCGACTACTGGAAGT	AGAP000966	8.188473176221677	7.468564135880298	0	0	0	0
CCTGGTGCTTCTGTCCGCCT	AGAP013347	0	4.979042757253532	0	30.29991689479165	7.830070355776716	2.9767380738184355
GCTGAACCGCGCGATGATCA	AGAP012121	0	0	0	0	0	0
CACAACGATGCCGTCTACCA	AGAP008889	84.61422282095732	54.769470329788845	0	0	3.915035177888358	5.953476147636871
TCACGATCTCATGGCCGCGA	AGAP006702	611.4059971578852	592.5060881131702	0	22.03630319621211	66.55559802410208	41.6743
CACTGGGGTGCCGACACCTG	AGAP009703	2.729491058740559	4.979042757253532	0	0	0	0
TCGCGAGCGGTTCCCGCCTT	AGAP012831	76.42574964473565	82.15420549468327	25.032616257537285	2.7545378995265137	46.980422134660294	29.767380738184354
CCGACCCGTCCAGTGGTCCC	AGAP005351	81.88473176221677	54.769470329788845	0	0	19.575175889441788	20.83716651672905
TATCGCCAACCCGGACAATC	AGAP006493	8.188473176221677	7.468564135880298	0	0	7.830070355776716	2.9767380738184355
ACGGGCGGCGGTCTGAGCAA	AGAP007521	40.94236588110839	69.70659860154944	0	0	0	2.9767380738184355
ATACCCGCCCGAGACAAAGA	AGAP029656	0	0	0	0	0	0
GGGCAAAGGAACGCACGATG	AGAP008010	65.50778540977342	27.384735164894423	0	0	0	0
ACTACCTCCGTGCCGGGATT	AGAP028899	5.458982117481118	4.979042757253532	87.6142	5.5090757990530275	39.150351778883575	59.53476147636871
GCTCGGCTGGCGGGGCGACA	AGAP029115	346.645	348.5329930077472	0	0	43.06538695677194	23.813904590547484
AGCACATCATCATCAAGTGT	AGAP004826	0	0	0	0	7.830070355776716	0
CGACCAGGTCGGCCATCGTA	AGAP009621	54.58982117481118	42.32186343665502	0	0	7.830070355776716	0
CAGCTCTGCCAGACTGTCCC	AGAP001264	458.55449786841393	383.38629230852194	28.161693289729445	112.93605388058707	117.45105533665074	23.813904590547484
AAGGGACTGCTGCGTATCAA	AGAP011424	0	0	0	0	0	0
GCTAGCAAGCGGGACCAGAT	AGAP003992	0	0	0	0	0	0
ACCCAATCGTAGATCTGCCC	AGAP011366	27.29491058740559	39.83234205802825	0	0	0	5.953476147636871
GTACCGTTTCCGCGAGCTTT	AGAP002330	65.50778540977342	92.11229100919033	87.6142	66.10890958863632	164.43147747131104	148.8369036909218
GACCGTGCGCACGGTACGTG	AGAP001459	0	0	0	8.26361	0	0
ACGAGCAGCCTGCCGAGTTT	AGAP000759	70.96676752725453	62.238034465669145	65.71061767603537	24.790841095738624	66.55559802410208	89.30214221455306
CGACTCGAGAACCGATCGAT	AGAP010625	32.75389270488671	74.68564135880297	0	0	3.915035177888358	0
CTACCGGATGCTGACGAATG	AGAP008665	204.71182940554192	224.05692407640893	40.678001418498084	2.7545378995265137	39.150351778883575	20.83716651672905
CACGCCCGACACGAGAAAGA	AGAP006878	2.729491058740559	2.489521378626766	12.516308128768642	11.018151598106055	3.915035177888358	0
CAGCGGCGGACGGTACGACG	AGAP000949	62.778294351032855	49.790427572535314	21.903539225345124	55.09075799053028	140.94126640398088	89.30214221455306
GATCGTGTACGCGCCCGTGT	AGAP000550	13.647455293702794	32.36377792214795	3.1290770321921606	0	58.72552766832537	47.62780918109497
TCGTCACTACCTCACCGTGC	AGAP028889	2.729491058740559	4.979042757253532	0	5.5090757990530275	11.745105533665074	14.883690369092177
ATCCTGGAGACGCTCACATT	AGAP013192	2.729491058740559	0	0	0	0	0
CGACGACCGATCAACGCCGG	AGAP000156	10.917964234962236	7.468564135880298	43.80707845069025	27.54537899526514	19.575175889441788	2.9767380738184355
AGTCGCTGTCAGCTCGCTGT	AGAP001967	144.66302611324963	186.71410339700745	153.32477457741587	22.03630319621211	35.23531660099522	23.813904590547484
TACCGACTGTACGAGCGCCG	AGAP013471	30.02440164614615	9.958085514507063	0	0	7.830070355776716	2.9767380738184355
CGTCATCACCGGTGCTGCCC	AGAP029185	70.96676752725453	62.238034465669145	15.645385160960803	30.29991689479165	50.89545731254865	50.604547254913406
GCCGAGCTGGGCGTCATCAT	AGAP001942	32.75389270488671	17.42664965038736	28.161693289729445	2.7545378995265137	15.660140711553431	2.9767380738184355
TCTCATCGCCCAGAGCAACC	AGAP002982	10.917964234962236	4.979042757253532	0	0	0	2.9767380738184355
ACGTCGTCGCCTGCTACGAT	AGAP013197	240.1952131691692	258.9102233771836	90.74323393357265	157.0086602730113	113.53602015876238	68.46497569782402
CCATTCCTACTCCATCACTA	AGAP012907	51.86033011607062	49.790427572535314	0	0	0	0
CGTTGCTTCGAGCGATGCCG	AGAP006639	32.75389270488671	59.74851308704238	0	0	3.915035177888358	17.860428442910614
TACACGTCTAACCTCCTACC	scrambled83	90.07320493843845	102.0703765236974	0	0	0	2.9767380738184355
TAGCTTCAGTGCGACGATCG	AGAP008406	5.458982117481118	2.489521378626766	0	16.52722739715908	35.23531660099522	11.906952295273742
CATCCCTGCGGTGGGCCTGG	AGAP001328	8.188473176221677	22.405692407640892	0	0	3.915035177888358	2.9767380738184355
GCAAGTGTCCGCCCCACTAT	AGAP013545	16.376946352443355	9.958085514507063	3.1290770321921606	22.03630319621211	11.745105533665074	11.906952295273742
TCGTTCACCGGCGGGTTCGT	AGAP003131	155.58099034821186	154.3503254748595	0	11.018151598106055	15.660140711553431	20.83716651672905
CGCTCCAGGTAGGCGGACGA	AGAP002591	21.835928469924472	24.895213786267657	15.645385160960803	13.77268949763257	0	2.9767380738184355
GCTCGGAACCATGGATGTTG	AGAP002799	5.458982117481118	17.42664965038736	0	0	19.575175889441788	23.813904590547484
AGACGGAAATCGTTTCGCTA	AGAP002981	27.29491058740559	34.85329930077472	0	0	0	0
ACGGTTCAGCTGCTCGATGT	AGAP009206	2.729491058740559	4.979042757253532	0	0	0	0
CGCGAACGACATGATGGCCC	AGAP008720	2.729491058740559	19.916171029014127	3.1290770321921606	0	0	0
ATCGAGCTCGCCGTTCGGAC	AGAP003307	43.671856939848944	34.85329930077472	0	0	0	2.9767380738184355
CACCACAACGATGCGGTTGT	AGAP004016	8.188473176221677	7.468564135880298	0	0	7.830070355776716	5.953476147636871
GCGGCCGGCGTTGAGAAACA	AGAP005830	2.729491058740559	2.489521378626766	0	0	0	0
AGCAACGAGCGGTGCCGAGT	AGAP007149	81.88473176221677	57.258991708415614	0	11.018151598106055	19.575175889441788	11.906952295273742
CGGCTACCTTACCTACCCAC	AGAP005500	16.376946352443355	19.916171029014127	0	60.5998	35.23531660099522	14.883690369092177
TTTCGCTCTTCGGTGGACGT	AGAP009458	5.458982117481118	4.979042757253532	0	0	23.490211067330147	5.953476147636871
CTCGACAGATCCGTACTTAA	AGAP010914	70.96676752725453	72.1961	0	0	0	0
GCAGCACGTCCTGCCAGAGC	AGAP004391	24.565419528665032	52.27994895116208	6.258154064384321	526.1167388095641	129.19616087031582	122.04626102655585
TTCGTTGGCCATGGTGTTGT	AGAP004281	19.10643741118391	4.979042757253532	0	0	3.915035177888358	0
CGGCACACACCAGACTGCTC	AGAP002313	13.647455293702794	19.916171029014127	15.645385160960803	129.46328127774615	43.06538695677194	41.6743
GTCGGAAACCGGCGTTGCCA	AGAP029236	0	0	0	0	0	0
CAACACGCTGTCCTGGAGCA	AGAP000981	221.08877575798527	174.2664965038736	18.774462193152964	93.65428858390146	74.3857	50.604547254913406
AACGAACGTGGCAGTAGAGC	AGAP012642	70.96676752725453	72.1961	0	2.7545378995265137	39.150351778883575	5.953476147636871
CCGGTGGGCCAACCGCCTGT	AGAP004021	2.729491058740559	0	0	2.7545378995265137	0	2.9767380738184355
TTCCGGCAGCAACTTCAATC	AGAP029753	0	2.489521378626766	0	0	3.915035177888358	2.9767380738184355
ACGCGGTTGAAGAAGATGAT	AGAP006058	13.647455293702794	22.405692407640892	0	0	3.915035177888358	0
TCCGTTCAACGAGCCGATGA	AGAP005848	204.71182940554192	283.8054371634513	0	5.5090757990530275	7.830070355776716	14.883690369092177
ACGTACGGGAGTCAGGTGAA	AGAP012203	0	0	0	0	0	0
TAAATCGTCCGCGCATATAT	AGAP004211	0	0	0	0	0	0
GTGCACCGGTGCGGTATACT	AGAP007044	133.7450618782874	94.6018	3.1290770321921606	0	7.830070355776716	5.953476147636871
TGCCCCTGGAACGTGGCCAT	AGAP007178	373.94027504745657	525.2890108902476	9.387231096576482	38.56353059337119	50.89545731254865	20.83716651672905
CCTCTAGGCCATACTTTCTC	AGAP002554	5.458982117481118	0	0	0	0	2.9767380738184355
CGCCTGGGGATCGGAGGGTA	AGAP002437	2.729491058740559	0	0	0	0	0
TCGCATTGGACGATGCAGCG	AGAP006593	68.23727646851397	67.21707722292268	0	0	3.915035177888358	14.883690369092177
TTCCTGAAGCAACACGACAT	AGAP007826	0	0	0	0	0	0
CAGCACGAGGTTGTCACCGT	AGAP001375	81.88473176221677	109.53894065957769	0	0	11.745105533665074	0
TGCTTGCAGCACCTGCCCTG	AGAP011786	0	7.468564135880298	0	0	3.915035177888358	0
GTTAGCGTACCATTACCGTT	AGAP009924	0	0	0	0	0	0
CTTGTGCTGCACTGTACAAC	AGAP008396	152.8514992894713	154.3503254748595	53.19430954726673	57.84529589005679	160.51644229342267	92.2789
ACGCCTCATCGGTTAACCAT	AGAP004413	0	0	0	0	0	0
GCACCTCGCTCAGTGCCGCC	AGAP000928	70.96676752725453	77.17516273742974	237.80985444660422	85.39067488532193	43.06538695677194	26.79064266436592
GGCCGCAAGTACGGACCGAA	AGAP012305	13.647455293702794	17.42664965038736	0	0	0	20.83716651672905
GGACATGCGCACGTCCTCGA	AGAP006778	122.82709764332516	109.53894065957769	112.64677315891778	19.281765296685595	133.11119604820416	133.9532133218296
CCTGGCCACGGCATTCGCGT	AGAP000934	10.917964234962236	2.489521378626766	0	0	7.830070355776716	0
GCTGGTCAGCGAGGGCGTGT	AGAP002715	2.729491058740559	29.87425654352119	306.64954915483173	363.5990027374998	27.405246245218507	68.46497569782402
CTTAAAAACGCCGTTCATGT	AGAP012889	0	0	0	11.018151598106055	0	0
CTCGCTCTCCGTGAAAGACT	AGAP006510	133.7450618782874	189.2036247756342	3.1290770321921606	8.26361	31.320281423106863	17.860428442910614
ATGTTGGGATGGTTCATCCG	AGAP000763	450.36602469219224	485.45666883221935	957.4975718508011	460.0078292209278	818.2423521786668	1026.9746354673603
ACTGACGAGCGCTACCATCC	AGAP002422	62.778294351032855	57.258991708415614	1426.8591266796252	283.71740365123094	160.51644229342267	65.48823762400558
TTACGAGGTGCCGTGGGTGT	AGAP010930	111.90913340836292	107.04941928095093	21.903539225345124	179.0449634692234	258.39232174063164	247.06926012693015
TCCTTCGAGACGGTAAAGGA	AGAP002310	131.01557081954684	107.04941928095093	3.1290770321921606	0	19.575175889441788	26.79064266436592
ACTCCAGCATACGCAGCGTA	AGAP006969	8.188473176221677	12.447606893133829	0	0	11.745105533665074	0
TGATCTGTTTGCGTATGCCC	AGAP009811	43.671856939848944	47.30090619390855	18.774462193152964	68.86344748816285	93.96084426932059	110.13930873128211
CTCCGCATCGAACCCGGGTG	AGAP007211	2.729491058740559	0	0	0	0	0
CACCTGCTCTAGCTTTGCGT	AGAP000014	68.23727646851397	59.74851308704238	2021.3837627961357	1046.7244018200752	1284.1315383473814	1797.949796586335
GGTTTCGAGTATGCGTGTGG	AGAP010415	32.75389270488671	37.342820679401484	3.1290770321921606	16.52722739715908	19.575175889441788	29.767380738184354
GTCCGTTGATGCGTCCGATT	AGAP008972	5.458982117481118	0	0	0	0	2.9767380738184355
TGATGCCCTTTAGATGTTCT	AGAP028869	0	0	0	0	0	0
GCATCGATAAGTTTGGTCTG	AGAP001496	0	0	0	0	0	0
AGGACGCACCACCTCTGGTA	AGAP013172	0	0	0	2.7545378995265137	27.405246245218507	5.953476147636871
ACATCATGCCCCATCACAAT	AGAP002705	5.458982117481118	7.468564135880298	0	0	3.915035177888358	0
ACCACTTTCGAAGGCGTGCC	AGAP013293	2.729491058740559	9.958085514507063	6.258154064384321	52.33622009100376	23.490211067330147	2.9767380738184355
GACGCACTGGCGATGGCCGG	AGAP028597	10.917964234962236	4.979042757253532	0	0	3.915035177888358	17.860428442910614
CGACTCGCAGGGCTACCTGA	AGAP001384	0	0	6.258154064384321	49.58168219147725	3.915035177888358	0
AGCTGCAAGGATGTGCCGAT	AGAP002331	19.10643741118391	34.85329930077472	0	0	11.745105533665074	11.906952295273742
AGTGAGGTGGTGGAGGTAAA	AGAP005331	0	0	0	0	0	0
ACTATCGAAAGCCATATGCC	AGAP005673	16.376946352443355	22.405692407640892	0	0	0	0
AACATCGATGTTATCAATGT	AGAP007764	92.8027	112.02846203820447	0	0	11.745105533665074	5.953476147636871
GCCGCTTCGCGACAGATCGA	AGAP004049	90.07320493843845	99.58085514507063	294.1332410260631	305.754	1616.9095284678917	756.0914707498827
ACCGGCATTGTGGTGGACAG	AGAP005110	0	2.489521378626766	0	0	0	0
TGCACTGGCTGTGACGGGTG	AGAP029476	19.10643741118391	22.405692407640892	0	0	7.830070355776716	0
TGATTGTACTGCTGTGCATC	AGAP029367	8.188473176221677	0	0	0	3.915035177888358	0
CACCTGCAGCACGGTCAGAT	AGAP007018	0	0	0	0	0	0
GTTGTCGCGGATGTTGCGGT	AGAP029678	79.15524070347621	102.0703765236974	0	0	3.915035177888358	2.9767380738184355
GGTTACGGTGTGCTGGAGCC	AGAP006838	95.53218705591956	112.02846203820447	0	22.03630319621211	19.575175889441788	11.906952295273742
TACCTCACCGTGCCGGGATT	AGAP028889	177.41691881813634	181.7350606397539	0	0	19.575175889441788	8.930214221455307
TTGCTGCAATGTTCCTGGAC	AGAP001085	316.62096281390484	266.37878751306397	0	0	3.915035177888358	0
GGGCAGCATCGGGTCGGCCT	AGAP000734	106.4501512908818	87.1332	0	0	11.745105533665074	5.953476147636871
CTCGTGCAGATCCACATTGG	AGAP008160	0	0	0	0	0	0
AGCACCGTGCTACATACGCA	AGAP001572	19.10643741118391	34.85329930077472	916.8195704323031	267.19017625407184	450.22904545716113	342.32487848912007
GCGCTGGCTGAGGCAATCAC	AGAP010144	70.96676752725453	121.98654755271153	0	2.7545378995265137	3.915035177888358	2.9767380738184355
TTCGTTGCCCGTCAGCGCGC	AGAP005267	428.5300962222678	365.95964265813456	0	2.7545378995265137	11.745105533665074	5.953476147636871
GAAAGTGCGTTCGGCAAGTA	AGAP007325	0	0	0	0	0	0
ACGTCCGACGCGATCAGCTC	AGAP002269	332.9979091663482	348.5329930077472	68.83969470822754	55.09075799053028	133.11119604820416	116.09278487891898
TTGCGTGGTATTGGCTCTGG	AGAP002578	0	0	0	0	0	0
CGTTCTGACGGTGAACTTCA	AGAP007742	10.917964234962236	14.937128271760596	0	0	0	0
CGTGGCACAATGCGCACCAG	AGAP005396	16.376946352443355	7.468564135880298	0	27.54537899526514	11.745105533665074	8.930214221455307
CATCTTCACGTCATCATCAC	AGAP028446	46.4013	39.83234205802825	159.58292864180018	52.33622009100376	19.575175889441788	62.511499550187146
AGCTGCGAGCTGATACGGGA	AGAP000106	0	0	0	0	0	0
GGACGCGTTGCTGCCGGCCA	AGAP000351	40.94236588110839	54.769470329788845	25.032616257537285	11.018151598106055	101.7909146250973	50.604547254913406
CCTCGCGCGCAAGTGCGACA	AGAP000180	13.647455293702794	27.384735164894423	0	0	0	0
CAACTCGCCCCACCTCGACC	AGAP009335	13.647455293702794	12.447606893133829	0	0	3.915035177888358	71.44171377164245
CAGTCGGCGCTGCTCGCCCC	AGAP009468	60.0488	69.70659860154944	0	5.5090757990530275	0	0
GCTTCCTCGCTGGCCGCACC	AGAP011708	32.75389270488671	37.342820679401484	15.645385160960803	917.2611205423291	168.34651264919938	187.53449865056143
GGCCGCACGATGAACACGGG	AGAP010969	10.917964234962236	2.489521378626766	0	0	3.915035177888358	0
CCTCGAACGCGGGCGCTGGC	AGAP007543	32.75389270488671	27.384735164894423	0	0	0	2.9767380738184355
TGCAACCAGCCTCTCCGCAA	AGAP011305	0	0	0	0	0	0
GCGCCGCACGAAGCTGTGCC	AGAP001975	125.55658870206571	94.6018	344.1984735411377	476.53505661808686	191.83672371652955	101.20909450982681
TGGATCGCATCGATCCTTGT	AGAP000040	139.2040439957685	194.18266753288773	0	0	46.980422134660294	8.930214221455307
AGGACGCAACGGAACCGTCC	AGAP005336	49.130839057330064	59.74851308704238	62.58154064384321	24.790841095738624	11.745105533665074	8.930214221455307
GAGCATCGAGGAGTCGGTGG	AGAP009204	0	0	0	0	0	0
GGCAGCGTGGTGACGTCCTG	AGAP011111	5.458982117481118	2.489521378626766	0	0	7.830070355776716	8.930214221455307
ATCTTGGACTACGTGATCGG	AGAP029462	0	0	0	0	0	0
GCGTGCGTCAACATCATCCC	AGAP000670	409.42365881108384	373.4282067940149	319.16585728360036	738.2161570731057	74.3857	101.20909450982681
TGGCCGAAGAAGCTCACTGC	AGAP005536	19.10643741118391	9.958085514507063	0	44.07260639242422	0	0
ACTGCGGCGACAGCTCGGGT	AGAP011975	100.99116917340068	94.6018	347.3275505733298	38.56353059337119	39.150351778883575	59.53476147636871
TTGACGCCGCCGATGCGTGG	AGAP003725	5.458982117481118	7.468564135880298	0	5.5090757990530275	11.745105533665074	0
CGGGACGCTGCTGTTCACCA	AGAP005954	10.917964234962236	34.85329930077472	65.71061767603537	0	0	0
GCACGTCTCCTGGCTCATAG	AGAP004369	2.729491058740559	0	0	0	0	0
GTTTACGTGCAGTACGTCCT	AGAP012097	5.458982117481118	9.958085514507063	0	0	0	0
CTGTTCGCTGCTGGCCGCCT	AGAP002107	57.31931223355174	77.17516273742974	0	0	109.62098498087403	86.32540414073463
AGCGCACGTTGCGTTCGGCT	AGAP006420	5.458982117481118	34.85329930077472	0	0	7.830070355776716	2.9767380738184355
TTCATCTCGCACCATGACAC	AGAP000900	13.647455293702794	17.42664965038736	0	2.7545378995265137	31.320281423106863	14.883690369092177
CATCAACGTAATGCTACAGC	AGAP005556	169.22844564191465	126.96559030996505	0	0	19.575175889441788	0
CAGTGCGCGCAGTGTCGATG	AGAP028560	30.02440164614615	27.384735164894423	9.387231096576482	0	0	5.953476147636871
CGTCCGTGGTCCCTCCAGCG	AGAP011785	316.62096281390484	351.023	466.23247779663194	583.9620346996209	1444.647980640804	1357.3925616612066
GTGCCGCAGCGGCTGGACGG	AGAP001593	92.8027	87.1332	6.258154064384321	0	39.150351778883575	14.883690369092177
CGACCTTGTCGAACGCTCCC	AGAP009004	2.729491058740559	2.489521378626766	0	0	0	0
TCCGAATCCGAAGTCCCATC	AGAP029479	0	0	0	0	0	0
CTGGCTGACGGAGTAGCCGA	AGAP003430	0	0	0	0	0	0
CTGACGATGCTGCTGATGAT	AGAP007972	16.376946352443355	7.468564135880298	0	0	7.830070355776716	17.860428442910614
CTGACACTCGATCTTGGTGG	AGAP011909	117.36811552584403	136.92367582447213	291.0041639938709	862.1703625517988	1699.1252672035473	1321.6717047753853
TGCCACTATCACCTCGCCCC	AGAP009129	10.917964234962236	9.958085514507063	0	0	23.490211067330147	11.906952295273742
CCTGTTCGAGCCGTACATCG	AGAP012026	2.729491058740559	7.468564135880298	0	0	39.150351778883575	32.74411881200279
AGTAACGATAACACCGAGCC	AGAP002395	0	0	1899.3497585406415	1357.9871844665713	422.8237992119426	452.4641872204022
CCGGTTGCGCAACTTTGCCG	AGAP006450	21.835928469924472	42.32186343665502	43.80707845069025	44.07260639242422	62.640562846213726	38.69759495963966
TTCAGCAGCGTGGTGAAGTC	AGAP000737	139.2040439957685	126.96559030996505	31.290770321921606	19.281765296685595	105.70594980298566	77.39518991927932
CGTGCCGAACAGGCAGCTGC	AGAP006778	305.7029985789426	331.10634335735983	28.161693289729445	101.91790228248101	262.307	184.558
CCTTCCTTCCGCTTCCAGGT	AGAP005942	98.26167811466013	206.63027442602157	53.19430954726673	52.33622009100376	66.55559802410208	56.558023402550276
CGTAGCTGGCCGTTCTCCTG	AGAP007205	5.458982117481118	2.489521378626766	0	0	0	0
GTATCTCCGGATGTGCATCT	AGAP004527	5.458982117481118	0	0	0	0	0
CTGTCCGGCGGTGGGTTTGT	AGAP003741	0	0	0	0	0	0
AGTCCACAAGCGGTTATCTT	AGAP006143	2.729491058740559	0	140.80846644864724	99.1634	31.320281423106863	35.72085688582123
GGACGTACTGAGCTGCCTCC	AGAP010791	638.7009077452908	572.5899170841561	147.06662051303155	159.76319817253778	117.45105533665074	125.02299910037429
GCGCACCGTAACCTGGTTGG	AGAP011608	0	0	0	0	0	0
GTCCAAGCGCAGCCTGTACC	AGAP000810	305.7029985789426	346.04347162912046	28.161693289729445	110.18151598106056	254.47728656274327	145.86016561710335
CTCCAAGATGATATCGGCCA	AGAP002923	0	0	0	0	0	0
TTCCGCCAGCGCTATCAGGT	AGAP008299	54.58982117481118	19.916171029014127	0	0	0	2.9767380738184355
GGACTGGTTCACGCTGTACT	AGAP003295	128.28607976080627	117.00750479545799	334.8112424445612	234.13572145975365	317.118	276.8366408651145
GCCGGACGGGAAGGCGCAGA	AGAP006355	0	0	0	0	0	0
ATTCTCGTCCAGAACTAACG	AGAP001258	0	0	0	0	0	0
TCCAAGGCCGTACTCGTGGG	AGAP012046	0	0	0	0	0	2.9767380738184355
GAGCACGAGTTGGAAGGGTT	AGAP010624	49.130839057330064	52.27994895116208	0	0	0	0
TACGGGACGGTCGTGGGCTG	AGAP029794	483.11991739707895	443.13480539556434	68.83969470822754	44.07260639242422	164.43147747131104	235.1623078316564
GCGCATTGGCAGTATCAGCA	AGAP003071	60.0488	24.895213786267657	0	0	0	0
GTTCGCGGCGCTGGACGTGT	AGAP005881	139.2040439957685	77.17516273742974	0	0	11.745105533665074	8.930214221455307
CTTCGATGGGGCGGCAGGCT	AGAP000915	8.188473176221677	7.468564135880298	0	0	0	0
GGGCGACACTACACCCCGCC	AGAP029062	30.02440164614615	52.27994895116208	0	0	7.830070355776716	2.9767380738184355
GCACGCACTGGCGGCAGTAC	AGAP011952	60.0488	64.7276	28.161693289729445	0	7.830070355776716	0
ATTGCATGGCACGTGCTGTT	AGAP028429	24.565419528665032	19.916171029014127	0	0	3.915035177888358	2.9767380738184355
CTCGAGTAGCACTCCGGAGG	AGAP029612	128.28607976080627	117.00750479545799	12.516308128768642	0	62.640562846213726	20.83716651672905
CGTCCTCGCACGGTCTCAGG	AGAP001019	2.729491058740559	14.937128271760596	3.1290770321921606	0	0	0
CGACATGCACACCTGCCAGA	AGAP001585	0	0	0	0	0	0
CCACCGGGAACGGGTGTGCC	AGAP012713	545.8982117481117	547.6947032978885	12.516308128768642	27.54537899526514	117.45105533665074	166.6973321338324
GGACGTGCAGAGCTCGTACA	AGAP006518	5.458982117481118	9.958085514507063	0	0	7.830070355776716	0
GAGCTAACGGACCTGCTTAT	AGAP029513	0	0	0	0	0	5.953476147636871
ACGGTGGAGCCGACCATCTC	AGAP001274	0	0	0	0	0	0
TGTTCTTCGTTCGCCATTGT	AGAP001258	30.02440164614615	29.87425654352119	0	0	3.915035177888358	2.9767380738184355
ATGATACGGTCGGTTTGCCT	AGAP005208	144.66302611324963	146.88176133897917	0	0	3.915035177888358	2.9767380738184355
TTCGAATGCTACGACATACC	AGAP004488	0	0	0	0	0	0
CATCACGGCCACGCCCGTGC	AGAP000529	0	0	0	2.7545378995265137	0	0
CCGCAGCTACCAGCGCAGTG	AGAP011329	5.458982117481118	12.447606893133829	0	0	0	0
CTCGTCGTGCAGGTCAAACA	AGAP002734	111.90913340836292	156.83984685348625	0	2.7545378995265137	3.915035177888358	14.883690369092177
GCTACCACAAGTGATGCCAC	AGAP010362	5.458982117481118	0	3.1290770321921606	0	0	0
CCTGTTCGGGATGCTGTGTC	AGAP000267	30.02440164614615	19.916171029014127	6.258154064384321	0	11.745105533665074	2.9767380738184355
GGACGTTAGCGCAAGACCCG	AGAP004333	100.99116917340068	134.43415444584537	0	0	3.915035177888358	2.9767380738184355
AGCCGCATCCATTGGACCAG	AGAP029065	125.55658870206571	179.24553926112713	0	0	11.745105533665074	8.930214221455307
TCATCGTGGCGACGCCGGGC	AGAP008601	0	0	0	0	0	0
ATGCGCACCTGAGCAACGAC	AGAP000430	0	9.958085514507063	0	5.5090757990530275	15.660140711553431	17.860428442910614
GGCAGCGCTTTGCTGGGTAG	AGAP001698	51.86033011607062	39.83234205802825	0	0	7.830070355776716	2.9767380738184355
GCCGCACGTCTGCAGATTGT	AGAP000619	2.729491058740559	4.979042757253532	0	0	7.830070355776716	2.9767380738184355
AATGCAACAGGCGGCTCAAA	AGAP012653	2.729491058740559	0	0	0	0	0
TGTAAGGAGTGTGCTGCCCT	AGAP011852	122.82709764332516	104.55989790232417	6.258154064384321	2.7545378995265137	31.320281423106863	35.72085688582123
TCACGTCGGTGAGACGGTTC	AGAP007457	13.647455293702794	12.447606893133829	0	0	0	8.930214221455307
AACGAGCACTACCTCACGTG	AGAP006585	73.6963	77.17516273742974	0	0	11.745105533665074	0
CCTTCGACGCAGTCGAGCTT	AGAP001643	84.61422282095732	54.769470329788845	0	0	0	11.906952295273742
GCATTCGGACATTTACGACG	AGAP002078	0	0	0	0	0	0
CTGCGGTGGCGCATCCATTG	AGAP004261	346.645	276.337	43.80707845069025	57.84529589005679	293.62763834162683	139.90668946946647
TTGCTGCAGTTCGCCAACAA	AGAP004708	0	0	0	0	0	0
GTGCTACGTCAAGTATGGTT	AGAP009740	0	0	0	0	0	0
GGCCCGAAAGGAGTCAACGG	AGAP008282	5.458982117481118	4.979042757253532	0	0	3.915035177888358	2.9767380738184355
TCGTCGCGCGTCGGCACCCC	AGAP000476	30.02440164614615	12.447606893133829	84.48507986918834	35.80899269384468	19.575175889441788	38.69759495963966
CACACGATGTCAGTGAGCGA	AGAP007533	90.07320493843845	84.64372687331004	37.54892438630593	0	11.745105533665074	14.883690369092177
ACGCCTTCACGCGACCCTGG	AGAP003556	0	2.489521378626766	0	0	0	0
CATGGACGAGGGGGACGATG	AGAP008719	0	0	0	0	0	0
CTTCCCCAACGGGTCGGCCT	AGAP001490	84.61422282095732	92.11229100919033	0	0	3.915035177888358	8.930214221455307
CTCATGGTACACGACCATAT	AGAP028424	8.188473176221677	4.979042757253532	0	0	0	0
CAACAACGGCAGCTCTGCGA	AGAP029624	8.188473176221677	4.979042757253532	0	0	7.830070355776716	5.953476147636871
GACGCCCGGCGTCATCCAGT	AGAP000955	5.458982117481118	4.979042757253532	3.1290770321921606	2.7545378995265137	7.830070355776716	14.883690369092177
GCACTCGTACGGCGACCGGA	AGAP011274	8.188473176221677	14.937128271760596	12.516308128768642	27.54537899526514	39.150351778883575	68.46497569782402
TCCGGTCACCGACACCCTCG	AGAP013256	300.2440164614615	283.8054371634513	3.1290770321921606	0	113.53602015876238	157.76711791237707
TCATAACGTCTGGTTCGTTG	AGAP004587	10.917964234962236	0	0	0	35.23531660099522	2.9767380738184355
CTGATCGTGCTCATGACTAG	AGAP005533	0	0	0	0	0	0
GCTGCCCCATGTGAACTCGT	AGAP008060	2.729491058740559	4.979042757253532	0	0	3.915035177888358	0
CCGCACGGAGACGCTCGCCA	AGAP000235	16.376946352443355	2.489521378626766	0	0	7.830070355776716	0
TGATGCGGACGTGTCCAAGT	AGAP002281	46.4013	64.7276	0	2.7545378995265137	31.320281423106863	53.58128532873184
CGTCGGCGCGAAGGTGGACA	AGAP007160	60.0488	92.11229100919033	6.258154064384321	0	0	11.906952295273742
CTTCCACAGCTGCGTGTTGT	AGAP003661	57.31931223355174	52.27994895116208	15.645385160960803	16.52722739715908	90.04580909143223	92.2789
CTCCTTGAAAGCGACACTCG	AGAP028730	5.458982117481118	4.979042757253532	0	0	0	0
TGTTCTGCGCTGGTTCCTTC	AGAP011846	0	0	0	0	524.615	500.09199640149717
ATTCGCATGATCGCCTTGTT	AGAP009069	191.06437411183913	214.09883856190186	3.1290770321921606	2.7545378995265137	19.575175889441788	5.953476147636871
TCGATCATGAGCAGAACTAC	AGAP007606	212.9003025817636	246.46261648404982	0	2.7545378995265137	27.405246245218507	44.65107110727653
CGTCGAAGCTGGACGATCTG	AGAP006118	193.7938651705797	288.7844799207048	0	0	31.320281423106863	47.62780918109497
ACGTGGCAGCTCGTGCGAGT	AGAP009031	0	0	0	0	0	0
CTTGCCGGCCGGTTCATCAC	AGAP005600	171.9579367006552	266.37878751306397	306.64954915483173	440.7260639242422	669.4710154189092	613.2080432065977
GACGATGTGGAGGCCAGACG	AGAP001504	709.6676752725454	547.6947032978885	162.71200567399234	484.7986703166664	125.28112569242745	178.60428442910612
GACGGCGATCCGACACCCAC	AGAP002845	43.671856939848944	39.83234205802825	62.58154064384321	8.26361	105.70594980298566	23.813904590547484
TCGCTCAAGGGCATCTGGTC	AGAP011452	62.778294351032855	77.17516273742974	6.258154064384321	8.26361	23.490211067330147	32.74411881200279
CGTAGGTGATGGGGAGCGAG	AGAP009263	2.729491058740559	2.489521378626766	0	0	3.915035177888358	8.930214221455307
GTGGTAATGGATCGCCACCC	AGAP002262	0	2.489521378626766	0	0	0	0
CGGGGTGTTTCTCTTCCTGC	AGAP005764	0	0	0	0	0	0
ACACGCTGCGCAATACGGGC	AGAP005901	10.917964234962236	24.895213786267657	3.1290770321921606	38.56353059337119	11.745105533665074	2.9767380738184355
CGACACGAGCGAATGGTACT	AGAP011938	40.94236588110839	29.87425654352119	0	0	78.30070355776715	32.74411881200279
CTCCGGTGGCCCACCGTAGT	AGAP006022	98.26167811466013	107.04941928095093	25.032616257537285	2.7545378995265137	31.320281423106863	2.9767380738184355
CCTCCAGGGAATTTATACGC	AGAP001053	0	0	0	0	0	0
GAAGCCAATCCGTCGCGATA	AGAP007834	0	0	0	0	0	0
TGTACACTGGCGAACAGTGG	AGAP001648	0	0	0	0	0	0
GCACGTCCACGCCTGGGACT	AGAP001972	16.376946352443355	12.447606893133829	0	2.7545378995265137	19.575175889441788	20.83716651672905
GTGCCGCTGGTGGCCATCCT	AGAP012296	0	0	0	0	0	0
TCGTCATCGGAATTGTACGA	AGAP008921	21.835928469924472	12.447606893133829	0	0	3.915035177888358	0
TCTCACTGTAGCGTACGGTG	AGAP029749	0	0	62.58154064384321	305.754	15.660140711553431	17.860428442910614
GCTGTCGCCCCAGTTCCTCG	AGAP011142	90.07320493843845	107.04941928095093	59.452463611651055	19.281765296685595	105.70594980298566	101.20909450982681
ACGGAGCGTCAGGACGTGGT	AGAP005733	125.55658870206571	151.86080409623273	3510.824430119604	628.0346410920451	324.9479197647337	360.1853069320307
GCAAAAGCTGATGCCTTGTG	AGAP012007	0	0	0	0	0	0
CGTATCGCGAGTACCGCGAA	AGAP008596	51.86033011607062	64.7276	40.678001418498084	126.70874337821964	0	2.9767380738184355
GTCGCGCCGTGCGTACGATG	AGAP008917	2.729491058740559	0	0	0	0	2.9767380738184355
TATCGTGCGGAGGGATATTT	AGAP010293	0	0	0	0	0	0
GGACGGGTGCAGGGCGATCC	AGAP007839	76.42574964473565	92.11229100919033	21.903539225345124	16.52722739715908	117.45105533665074	101.20909450982681
TCGAGCTGGCGGACGCTGCT	AGAP001428	24.565419528665032	24.895213786267657	6.258154064384321	123.95420547869311	19.575175889441788	5.953476147636871
ATTCCTTCGCGCAGTTCCTC	AGAP005152	0	0	0	0	3.915035177888358	0
ATTGCGGAACAAGGTCGCAA	AGAP002703	16.376946352443355	19.916171029014127	0	0	0	2.9767380738184355
ACGGGTTCACGAGTTTGCGG	AGAP008271	109.17964234962236	109.53894065957769	0	0	3.915035177888358	8.930214221455307
GGACCTCACCGTGGACGCAA	AGAP007456	117.36811552584403	112.02846203820447	672.7515619213145	404.91707123039754	168.34651264919938	258.9762124222039
TTCAATGTGGACATGCGGAT	AGAP010436	8.188473176221677	7.468564135880298	0	2.7545378995265137	0	0
CACGTAGGACGTCTCCAGCC	AGAP006466	207.44132046428248	201.65123166876802	31.290770321921606	0	23.490211067330147	178.60428442910612
CGCCGATGGGAATGGCGGTG	AGAP009118	292.0555432852398	216.58835994052862	372.3601668308671	787.7978392645829	105.70594980298566	235.1623078316564
CGCCCTGCGACCCTGGCTGA	AGAP009464	84.61422282095732	112.02846203820447	6.258154064384321	8.26361	15.660140711553431	0
CTGGTGGAGCGACCAACGAG	AGAP002488	0	0	0	0	0	0
GTACACCAAGAGCTGGGTGT	AGAP005768	0	0	0	0	0	0
ACTTGAAGGCGGGTGTAATC	AGAP001033	0	0	0	0	0	0
CGTGCACGGTCCAACCGAGC	AGAP001581	218.3592846992447	273.84735164894425	112.64677315891778	79.88159908626889	391.5035177888358	312.55749775093574
ACCCCACAGCAGTCATCGCC	AGAP009302	5.458982117481118	12.447606893133829	0	0	0	5.953476147636871
CCACAGCTTCGAACCGTTCA	AGAP028056	248.38368634539086	219.07788131915538	3.1290770321921606	30.29991689479165	50.89545731254865	41.6743
CTTCCCGATGCGCTCATCGT	AGAP005825	100.99116917340068	99.58085514507063	9.387231096576482	44.07260639242422	31.320281423106863	20.83716651672905
CCCTTGCCGCCGCGCTTCTG	AGAP006125	16.376946352443355	24.895213786267657	31.290770321921606	2.7545378995265137	105.70594980298566	62.511499550187146
GGTCTTGCGCTTAGCGTGCT	AGAP005026	51.86033011607062	74.68564135880297	0	0	11.745105533665074	2.9767380738184355
TCACCTCGGTGCAGGGCGAC	AGAP011122	114.63862446710348	52.27994895116208	40.678001418498084	275.4537899526514	140.94126640398088	142.8834275432849
ATTGCCTTAAATGCGATATG	AGAP010180	0	0	0	0	0	0
GCTCGTCGTCAGCCCAAGTA	AGAP005017	60.0488	82.15420549468327	37.54892438630593	2.7545378995265137	3.915035177888358	11.906952295273742
CTGCTAAGAGTCGACACGAT	AGAP029453	0	2.489521378626766	0	0	3.915035177888358	2.9767380738184355
CGAGCTGGAGAAGGAGGCAC	AGAP008015	40.94236588110839	34.85329930077472	0	0	7.830070355776716	17.860428442910614
AGTTCAACGGTAGGATCGAC	AGAP004447	30.02440164614615	14.937128271760596	9.387231096576482	0	7.830070355776716	0
TTCGCGATGAAGCGCACCTA	AGAP009378	81.88473176221677	62.238034465669145	40.678001418498084	0	0	2.9767380738184355
TCACGCGGTTGTCTCTCGAC	AGAP010347	54.58982117481118	64.7276	0	0	3.915035177888358	2.9767380738184355
TGGCGATGATGCTTGGGCAC	AGAP001183	65.50778540977342	62.238034465669145	6.258154064384321	11.018151598106055	74.3857	53.58128532873184
ATGACATCGGCACTGATTGT	AGAP004971	19.10643741118391	22.405692407640892	0	0	7.830070355776716	5.953476147636871
TCGTCATATCGAACACGGTC	AGAP013489	30.02440164614615	27.384735164894423	0	24.790841095738624	46.980422134660294	5.953476147636871
CATCAACCGCCCCCACGAGG	AGAP005407	2.729491058740559	2.489521378626766	21.903539225345124	0	0	0
CTGTACGCTTGAGGCTTGAA	AGAP002236	16.376946352443355	27.384735164894423	25.032616257537285	71.61798538768936	160.51644229342267	223.25535553638267
CAGGACGACGAGATTGGCGA	AGAP012475	188.33488305309857	151.86080409623273	1996.3511465385984	3258.618335139866	121.3660905145391	160.7438559861955
GTGGCTGAGACACTGCAAGA	AGAP007600	73.6963	107.04941928095093	31.290770321921606	66.10890958863632	15.660140711553431	5.953476147636871
CCACTAACGTCGGACCTTTC	AGAP003502	49.130839057330064	9.958085514507063	12.516308128768642	162.5177360720643	19.575175889441788	38.69759495963966
GCTCTCGAGCTTGTACCAGC	AGAP000116	54.58982117481118	126.96559030996505	0	0	3.915035177888358	0
CAGCTTCTCACCCTGCTCGA	AGAP002440	0	4.979042757253532	0	0	0	0
GCGCCACCGATTCTAGCCCT	AGAP002229	49.130839057330064	37.342820679401484	278.4878558651023	101.91790228248101	82.21573873565552	136.92995139564803
TATGCGGGCCGCGTGCTGAC	AGAP007667	21.835928469924472	12.447606893133829	0	0	0	0
CCGACCATCGACGGCCAGCC	AGAP010985	21.835928469924472	22.405692407640892	0	0	70.47063320199044	14.883690369092177
ATCCGTCGGCGCGCTATCAT	AGAP005533	60.0488	54.769470329788845	9.387231096576482	5.5090757990530275	7.830070355776716	17.860428442910614
TTTCTCGCGAACTCACCGCT	AGAP001022	27.29491058740559	24.895213786267657	9.387231096576482	0	43.06538695677194	14.883690369092177
CAATTGGAACGATCATCCAG	AGAP008071	2.729491058740559	2.489521378626766	0	0	0	0
TCCCTTCGCTCGGTATGTGG	AGAP029329	455.82500680967337	530.2680536475011	0	13.77268949763257	19.575175889441788	20.83716651672905
CGGTGCGATCGTGTTCAGTT	AGAP029569	0	0	0	0	0	0
TACCGACGAAGCGTGGTACG	AGAP002709	90.07320493843845	102.0703765236974	0	0	11.745105533665074	5.953476147636871
CTTCTCGATGAGTGATGAAC	AGAP009691	0	2.489521378626766	0	0	3.915035177888358	2.9767380738184355
CACCGGGAGCGCACAACATC	AGAP028409	87.34371387969789	131.94463306721858	0	0	15.660140711553431	14.883690369092177
ACGCTGCACCTGCCCGTGCA	AGAP001890	0	0	0	0	3.915035177888358	0
GCGGTACATGTAGACCCTGC	AGAP005668	889.8140851494222	1072.983714188136	212.7772381890669	112.93605388058707	1609.0794581121152	1547.9037983855865
CACATGGAGAACGAGGACCA	AGAP028511	103.72066023214124	107.04941928095093	0	0	15.660140711553431	14.883690369092177
GTGCTGAACGATGACATGGT	AGAP004117	150.12200823073076	156.83984685348625	341.0693965089455	261.6811004550188	461.9741509908262	375.06899730112286
TCGACCGTCCGGTCCTGGTG	AGAP000041	30.02440164614615	14.937128271760596	0	0	0	0
GCCACGGTTATCGTGTGTAC	AGAP003226	38.21287482236782	52.27994895116208	253.455	22.03630319621211	160.51644229342267	92.2789
AGCGTGATCGAGGGCATTGA	AGAP000235	2.729491058740559	4.979042757253532	0	0	0	0
CTGACGACCTGGGTGCGGTA	AGAP000413	1536.7034660709346	1359.278672730214	153.32477457741587	245.15387305785973	254.47728656274327	181.58102250292455
CCCGGCCGGCAAGCGAGACG	AGAP002846	0	0	0	0	0	0
CACCAGCTGCAGCTGCTGGT	AGAP007052	10.917964234962236	12.447606893133829	0	0	0	0
CTGGTGGATGCAGTCCTCTT	AGAP011182	5.458982117481118	2.489521378626766	0	0	3.915035177888358	0
TGGCTCGCTGAAGCCAGGTG	AGAP004414	79.15524070347621	92.11229100919033	37.54892438630593	0	31.320281423106863	5.953476147636871
CGACATCCTCGAGATCGGTG	AGAP002606	0	0	15.645385160960803	0	3.915035177888358	2.9767380738184355
AGGACGATCTACCACAACGG	AGAP000952	0	0	0	0	0	0
TCCCCGGATTCAGTAGCCGC	AGAP004993	38.21287482236782	14.937128271760596	0	0	0	0
GCTCTGGTTCGATGAGTCCC	AGAP008839	0	0	0	0	0	0
TCGATCGTACGCCTTCCGGA	AGAP009457	0	0	0	0	0	0
GATCGCGAGCACGTAGATCG	AGAP006244	46.4013	89.62276963056357	40.678001418498084	35.80899269384468	27.405246245218507	50.604547254913406
ACCTTTCGCCAACTGCCCTC	AGAP004968	251.11317740413142	271.3578302703175	3.1290770321921606	13.77268949763257	121.3660905145391	154.79037983855864
GGAGGAAGGCATGTCGGATT	AGAP001918	2.729491058740559	4.979042757253532	0	0	3.915035177888358	2.9767380738184355
GCAGTTGGGACCGACGAGAC	AGAP001312	8.188473176221677	9.958085514507063	0	0	27.405246245218507	8.930214221455307
GCTATGTACAAGCTGGAGCA	AGAP007890	0	0	0	0	7.830070355776716	5.953476147636871
GCTAGTGGCAGTACCTCGAG	AGAP029605	0	0	0	0	0	0
GCTATCTTGCTGGAACGAAT	AGAP029528	2.729491058740559	17.42664965038736	0	0	0	0
CGCACACGCCCTGTCCGCTG	AGAP029567	27.29491058740559	22.405692407640892	6.258154064384321	13.77268949763257	82.21573873565552	35.72085688582123
GCGTGGGCTGGACTTCCCTA	AGAP001057	0	0	0	0	0	0
CACGGTGACGAAGGCATATC	AGAP001565	0	0	0	0	0	0
CTCCTGGATGCTGTCCGAGC	AGAP002914	21.835928469924472	27.384735164894423	0	0	3.915035177888358	2.9767380738184355
CCCGTCCAGCGCCGAGTACG	AGAP000745	207.44132046428248	174.2664965038736	12.516308128768642	0	31.320281423106863	29.767380738184354
CTTCCGGCGAGGGCACTTCC	AGAP010697	131.01557081954684	119.49702617408477	3.1290770321921606	0	58.72552766832537	53.58128532873184
TCACGACTGACGGAGGCACT	AGAP008201	131.01557081954684	176.75601788250037	53.19430954726673	110.18151598106056	93.96084426932059	86.32540414073463
GCGCTTCGGCAACTGGTTGC	AGAP002101	0	0	0	0	0	0
ACCGAGGCACCGCTAGAGCT	AGAP001546	84.61422282095732	49.790427572535314	0	0	0	0
TGTCTCGAGCTGAGCTGCCC	AGAP006763	0	0	0	0	0	0
GCTGGATGGTGCGGCCTGGC	AGAP000890	0	0	12.516308128768642	11.018151598106055	7.830070355776716	2.9767380738184355
CAAACCCTTCTGGGCTGCAT	AGAP000692	0	0	0	0	0	0
CAGCACCTGCGCGACTCGGT	AGAP013471	2.729491058740559	4.979042757253532	0	0	0	2.9767380738184355
GTACTGCACGACATTCCACC	AGAP009904	103.72066023214124	131.94463306721858	0	0	3.915035177888358	0
GACGAAGAACATGTTTACAC	AGAP004300	0	0	0	0	0	0
GGGCCGGAAAAGCTGGTTCC	AGAP005323	0	0	0	0	0	0
AGCAGATAGCCGTTCAGGTT	AGAP003228	0	0	0	0	0	0
ACTGCGTGGTGTCGTCCTCC	AGAP000278	207.44132046428248	194.18266753288773	882.3997230781893	247.90841095738622	152.68637193764596	169.67407020765083
CTTGTACATTGAGTAGCGAT	AGAP000188	27.29491058740559	4.979042757253532	0	0	0	0
CGCAGCCTGATCGACGAGGA	AGAP007520	10.917964234962236	29.87425654352119	0	0	0	5.953476147636871
ACAAGCTGGCGGACGATACG	AGAP008122	5.458982117481118	0	0	0	0	0
GTCCGACGCCATGACAACTG	AGAP010230	169.22844564191465	161.81888961073977	12.516308128768642	13.77268949763257	46.980422134660294	26.79064266436592
TGCTTCACGCTGCTCCTGAT	AGAP003810	0	14.937128271760596	0	0	19.575175889441788	2.9767380738184355
TCCCAGCGCGGTGTCCGCAC	AGAP004450	1482.1136448961236	1356.7891513515874	265.97154773633366	206.59034246448854	696.8762616641277	639.9986858709636
CTTCGTCGGCGGGCTGACCT	AGAP000399	38.21287482236782	29.87425654352119	3.1290770321921606	2.7545378995265137	15.660140711553431	11.906952295273742
GTTGCAGTAGTAAGCAGTTG	AGAP012468	51.86033011607062	37.342820679401484	162.71200567399234	19.281765296685595	15.660140711553431	17.860428442910614
ACGCTTCTACGGCAGCACAT	AGAP002400	35.483383763627266	82.15420549468327	0	24.790841095738624	19.575175889441788	5.953476147636871
CTCGATCACCTGCACCGGTG	AGAP007993	0	0	0	0	0	0
AGAAACGCGCAAACAGCGCC	AGAP003534	0	0	0	0	0	0
TCGTACGACTACGGAGATAC	AGAP002316	49.130839057330064	29.87425654352119	6.258154064384321	11.018151598106055	15.660140711553431	8.930214221455307
GCGGACGGTGTCGTCTGTAT	AGAP000737	62.778294351032855	62.238034465669145	3.1290770321921606	0	11.745105533665074	17.860428442910614
TTCTCGCCCGGCAACAACTG	AGAP002095	43.671856939848944	22.405692407640892	25.032616257537285	46.82714429195073	78.30070355776715	145.86016561710335
TTGAGCGTGGACGCACCGTT	AGAP009016	90.07320493843845	92.11229100919033	12.516308128768642	33.05445479431816	46.980422134660294	41.6743
ACACCGTTATCGTTGACCGT	AGAP009197	133.7450618782874	134.43415444584537	62.58154064384321	0	3.915035177888358	2.9767380738184355
CGTGCCGGTCGCGGTCAATC	AGAP005531	210.17081152302305	246.46261648404982	0	19.281765296685595	90.04580909143223	172.65080828146927
GCCGACGGGCAGAGATAGTC	AGAP011377	163.76946352443355	151.86080409623273	3.1290770321921606	192.81765296685597	199.66679407230626	116.09278487891898
CTGTCGACGGACGATCGTCG	AGAP002644	264.76063269783424	281.31591578482454	0	27.54537899526514	15.660140711553431	8.930214221455307
CGTGCTGCGCATTACCTCCT	AGAP003687	0	2.489521378626766	0	2.7545378995265137	0	0
CCTTGATAGTGACTATTTGG	AGAP010501	13.647455293702794	0	0	0	0	0
GCGAAGATACGCGCCGGCGG	AGAP028414	2.729491058740559	0	0	0	0	0
ACGTCCGTGTAGCTGGAGAG	AGAP000242	0	0	0	0	0	0
ACCGACAACCAGATTGGACC	AGAP011492	13.647455293702794	27.384735164894423	0	0	7.830070355776716	17.860428442910614
CAGCAGCGGGCGGTCCGTGC	AGAP009747	0	0	0	0	0	0
CCTCACCGTCGCGGACCTGC	AGAP002346	49.130839057330064	29.87425654352119	109.51769612672562	344.3172374408142	93.96084426932059	95.25561836218994
GCCGTCCTGATCGACGAACC	AGAP012322	625.053	699.5555073941212	31.290770321921606	33.05445479431816	137.02623122609253	142.8834275432849
ACCTATCTGCGCTGCTACCA	AGAP009737	0	0	0	0	0	0
CGTTCTGCTTGCCGCCCGAC	AGAP006496	840.6832460920922	754.325	90.74323393357265	225.87210776117414	602.9154173948072	381.02247344875974
GGTGTAGATGGCATCGACCA	AGAP001700	10.917964234962236	9.958085514507063	0	0	0	0
TGTGTGGCCCACACGCACGA	AGAP004026	16.376946352443355	14.937128271760596	0	0	39.150351778883575	2.9767380738184355
ACCATGCTGCACCAGGTATA	AGAP013252	0	0	18.774462193152964	0	3.915035177888358	2.9767380738184355
TCCTCGCCGGGCGCTGGTGT	AGAP003886	57.31931223355174	52.27994895116208	3.1290770321921606	0	7.830070355776716	2.9767380738184355
CGATTCAATGATATCCGAAA	AGAP001909	16.376946352443355	4.979042757253532	0	0	0	0
CCGCTCGCCGAGGTCATAGT	AGAP013260	27.29491058740559	29.87425654352119	0	0	0	2.9767380738184355
ATCAGTTCATAGGCGGTGTG	AGAP008368	5.458982117481118	0	0	0	0	5.953476147636871
GGAGTCGCTCACACGGTGAT	AGAP000168	0	2.489521378626766	0	0	0	0
TGTGGTTCGAGGGCTGGACC	AGAP004417	10.917964234962236	4.979042757253532	0	0	0	0
TCGATCACGCAGGAGGTGCT	AGAP007160	204.71182940554192	219.07788131915538	12.516308128768642	38.56353059337119	31.320281423106863	95.25561836218994
GCTAGCAGTGGCACTGGTGC	AGAP012896	5.458982117481118	9.958085514507063	6.258154064384321	2.7545378995265137	0	29.767380738184354
TGCTGAATGGCGGCACTGTG	AGAP003733	16.376946352443355	27.384735164894423	0	0	15.660140711553431	11.906952295273742
CGGCACGTGCGTCCTGACCG	AGAP001885	8.188473176221677	9.958085514507063	0	2.7545378995265137	11.745105533665074	8.930214221455307
TCGCACGCGTCAGACGGGCC	AGAP006366	16.376946352443355	17.42664965038736	3.1290770321921606	2.7545378995265137	3.915035177888358	0
CTTACTGTAGCCGAACGTGT	AGAP006964	100.99116917340068	107.04941928095093	0	0	0	0
GCATGACGGCCAGCGTGTCG	AGAP001572	5.458982117481118	17.42664965038736	9.387231096576482	13.77268949763257	23.490211067330147	8.930214221455307
GGTCGCACCGAGGAGTCGAT	AGAP010806	2.729491058740559	4.979042757253532	0	0	11.745105533665074	2.9767380738184355
GACGGCGATGACGACGGGGT	AGAP009474	49.130839057330064	34.85329930077472	0	0	0	0
AGTCCAGGCCGTCTTTCCCA	AGAP028695	199.2528472880608	271.3578302703175	6.258154064384321	112.93605388058707	62.640562846213726	26.79064266436592
GCATGTCGACTTACCGTCCT	AGAP012997	139.2040439957685	114.51798341683123	413.0381682493652	198.327	473.7192565244913	1515.1596795735836
AGCCGAAGAATCGTTCGAAA	AGAP005733	62.778294351032855	39.83234205802825	194.00277599591396	57.84529589005679	121.3660905145391	29.767380738184354
TCCCAGTCGCAGGCACAGTC	AGAP013005	193.7938651705797	219.07788131915538	0	13.77268949763257	11.745105533665074	5.953476147636871
GACGGACATTGTGATGGTGG	AGAP005824	0	0	0	0	0	0
GGTGCACCGCGTGGTCGTGT	AGAP000903	453.0955157509328	507.8623612398602	140.80846644864724	159.76319817253778	414.99372885616594	491.1617821800418
CTGCGTCGACCTGATAAGTA	AGAP004936	0	14.937128271760596	0	0	0	0
CTGGCACTGGCAGCATCGCC	AGAP005895	19.10643741118391	32.36377792214795	3.1290770321921606	2.7545378995265137	7.830070355776716	0
CGACGACCGGAACTCACCGA	AGAP011413	5.458982117481118	0	0	0	0	2.9767380738184355
GTCACGACGCCGTAGCAACC	AGAP002182	32.75389270488671	47.30090619390855	0	0	0	0
CTGCGTCTGTATGATCGACA	AGAP011271	0	4.979042757253532	0	0	7.830070355776716	2.9767380738184355
TACCGCCAGCACGCCGACTG	AGAP000416	38.21287482236782	17.42664965038736	0	19.281765296685595	19.575175889441788	71.44171377164245
GCACCGGGCCGATACTGCTC	AGAP000983	2.729491058740559	0	40.678001418498084	5.5090757990530275	0	2.9767380738184355
CCTCCAACACGACCGTCCGG	AGAP001982	196.52335622932026	159.329	0	0	7.830070355776716	8.930214221455307
CCGTCTGCCAGTGCCAACGC	AGAP013080	2.729491058740559	7.468564135880298	0	0	0	0
GCGAACAGGTTGGCCGACAT	AGAP008219	177.41691881813634	194.18266753288773	0	0	27.405246245218507	11.906952295273742
ACCCGCTACCTTGTCTGCAG	AGAP006793	180.1464098768769	204.1407530473948	81.35600283699617	68.86344748816285	93.96084426932059	47.62780918109497
GCAATCCTGTTCGACACACC	AGAP010622	0	0	0	0	0	0
TCCCAGGAGGGTGACGAGAG	AGAP006900	5.458982117481118	4.979042757253532	0	0	0	0
TGACATCAACATGCATCAGT	AGAP001111	30.02440164614615	29.87425654352119	53.19430954726673	19.281765296685595	27.405246245218507	56.558023402550276
CGTTCGAGAATGATGAGATC	AGAP004424	38.21287482236782	37.342820679401484	0	0	3.915035177888358	5.953476147636871
GGACTGGAAACTCTCATCGC	AGAP003472	19.10643741118391	14.937128271760596	0	0	0	0
GTCCATCAGCAGCCAGTGCC	AGAP003207	294.7850343439804	241.4835737267963	3.1290770321921606	8.26361	35.23531660099522	17.860428442910614
CCGGCTGCGCTAGACATTGC	AGAP004494	46.4013	54.769470329788845	0	2.7545378995265137	23.490211067330147	17.860428442910614
GGCCGCCACAGCGCGAGCAC	AGAP001644	68.23727646851397	82.15420549468327	0	0	50.89545731254865	26.79064266436592
ACACTGCCCCTGCACATGAT	AGAP004614	0	0	0	0	0	0
GTGAACAGGTTCGCTGGGTT	AGAP011135	180.1464098768769	109.53894065957769	0	0	0	2.9767380738184355
ACAACGAGGAGGTTGCAAGG	AGAP008873	21.835928469924472	19.916171029014127	481.87786295759275	170.78134977064386	446.3140102792728	732.2775661593352
ATCGTCATCTTCCTCCGGCT	AGAP005369	40.94236588110839	39.83234205802825	0	0	0	8.930214221455307
GGAGTACGTGGTGCAGTACG	AGAP005997	5.458982117481118	0	0	0	3.915035177888358	20.83716651672905
TCACCGACCCGCACGATTAC	AGAP003627	837.9537550333516	791.6677984033115	6.258154064384321	101.91790228248101	27.405246245218507	35.72085688582123
GTGCCTGTGTCCGAGCAACT	AGAP005526	0	12.447606893133829	0	0	0	0
TGATTGCGTTCTGCCAGGCA	AGAP029733	0	0	0	0	0	0
GCCATCGGTGACATCACCGA	AGAP028394	76.42574964473565	72.1961	6.258154064384321	35.80899269384468	66.55559802410208	56.558023402550276
GTTCACGTACCAGGGCAGCG	AGAP011121	76.42574964473565	62.238034465669145	0	2.7545378995265137	39.150351778883575	2.9767380738184355
GAGCGCCAGGCCGTCCACGT	AGAP004141	38.21287482236782	24.895213786267657	0	0	7.830070355776716	2.9767380738184355
CCATCAACGCCGGTCGCTAA	AGAP028609	2.729491058740559	9.958085514507063	0	0	3.915035177888358	0
GCACCCAGGACAGAAATATC	AGAP004871	0	0	0	0	0	0
CATTGCGGCTGGGACACGTG	AGAP013056	79.15524070347621	112.02846203820447	0	0	46.980422134660294	47.62780918109497
GCCACGGAAAGCATCGCAGG	AGAP028643	19.10643741118391	37.342820679401484	0	0	11.745105533665074	0
CCATCCAGACGAGCGTGCAG	AGAP006602	79.15524070347621	59.74851308704238	0	0	0	0
TTGCACCAGCCGACGGAACT	AGAP000284	215.62979364050415	179.24553926112713	3.1290770321921606	2.7545378995265137	125.28112569242745	148.8369036909218
GGCTGGTTATCGTAGCGAAC	AGAP012725	13.647455293702794	4.979042757253532	0	0	0	0
TGATCGGGGAAGGGTTCAGC	AGAP000181	16.376946352443355	24.895213786267657	0	0	3.915035177888358	2.9767380738184355
GAGCTGACACCAGTACCGCA	AGAP013734	120.0976065845846	49.790427572535314	0	0	11.745105533665074	2.9767380738184355
GACAGCTGGGACGTGGGTAC	AGAP013078	324.80943599012653	328.61682197873307	356.7147816699063	336.05362374223466	1448.5630158186925	1226.4160864131954
CCCGGCGTACGTCAGCACCG	AGAP005743	79.15524070347621	64.7276	197.13185302810612	0	43.06538695677194	26.79064266436592
CGACTTCGGCCTGTCCAAGA	AGAP005306	0	0	0	0	0	0
CAACGGCAAGGGCAAGGGAC	AGAP013169	51.86033011607062	44.811384815281784	21.903539225345124	0	7.830070355776716	0
ACAGCACGGTGCGGCTGTCC	AGAP000377	98.26167811466013	87.1332	353.5857046377142	314.0173205460226	281.88253280796175	145.86016561710335
CTCCGCGGCCGATGCCAGCA	AGAP008536	0	0	0	0	0	0
CCCTCGTCGGCTGAGGGACT	AGAP005359	122.82709764332516	117.00750479545799	34.41984735411377	63.35437168910982	86.13077391354388	71.44171377164245
CGGAACATCCTGGCTGACGT	AGAP003040	161.03997246569298	136.92367582447213	34.41984735411377	38.56353059337119	74.3857	50.604547254913406
CCTCGTTGGTCAGCGTCCAG	AGAP005469	174.68742775939577	196.6721889115145	172.09923677056884	30.29991689479165	31.320281423106863	68.46497569782402
ACATTCACGAATGTGTTGTG	AGAP010601	21.835928469924472	12.447606893133829	0	0	0	5.953476147636871
GACGCTCGGCAACCAGAACT	AGAP028634	10.917964234962236	2.489521378626766	0	0	7.830070355776716	5.953476147636871
CGGAACAGCGACAGCTTCCC	AGAP013205	27.29491058740559	14.937128271760596	0	0	3.915035177888358	0
ACCCGTAGCCTGCTTTCCCA	AGAP009887	32.75389270488671	29.87425654352119	3.1290770321921606	0	0	5.953476147636871
CTCCGTGTGGCAATCACGTT	AGAP002186	98.26167811466013	37.342820679401484	0	0	3.915035177888358	0
CCGTTCGTGGTTGGCGTTGG	AGAP011224	166.4989545831741	129.4551116885918	15.645385160960803	85.39067488532193	54.810492490437014	62.511499550187146
CCGATTGTACCATATCCACC	AGAP006404	16.376946352443355	2.489521378626766	0	0	0	0
CCGCCCACCAACGGGCATCA	AGAP003285	13.647455293702794	19.916171029014127	0	0	0	2.9767380738184355
CGTACTACGCGCACTTCTAC	AGAP000831	251.11317740413142	209.11979580464833	0	0	3.915035177888358	0
GACGGCGTGTACAACTGGGA	AGAP002055	2.729491058740559	4.979042757253532	0	0	0	0
TTTGTCCATAAAGCGGAGTT	AGAP004985	0	0	0	0	0	0
TCGTTCACGCGCAGCATGCT	AGAP003886	166.4989545831741	216.58835994052862	0	0	15.660140711553431	23.813904590547484
TTTCAGCGAATCGTCCTACT	AGAP008683	30.02440164614615	52.27994895116208	0	0	0	5.953476147636871
CCGGTCCGACGTGTGGCCAT	AGAP007574	109.17964234962236	126.96559030996505	200.26093006029828	5.5090757990530275	46.980422134660294	77.39518991927932
CCGGGAGCTCCGGTTCGGTG	AGAP005869	0	0	0	0	3.915035177888358	8.930214221455307
CACGATGGAATGCTAAACTG	AGAP006506	24.565419528665032	19.916171029014127	0	0	0	0
GCCTCGCCGAATGCCACATT	AGAP002222	504.9558458670034	458.0719336673249	869.8834149494206	99.1634	227.07204031752477	401.8596399654888
AAGCCCGTTCCCTTGGGCTG	AGAP028881	0	0	0	13.77268949763257	3.915035177888358	2.9767380738184355
GCAGGATCCTACTTTCCGCA	control_3R_389598	0	0	0	0	0	0
CATCCGCTGCGCGACATCTT	AGAP008328	210.17081152302305	224.05692407640893	0	8.26361	27.405246245218507	47.62780918109497
TGGTCCAGCACAGGGTTCGG	AGAP008047	0	0	0	0	0	0
GGCTGCTGCTCGTGCATCAT	AGAP009635	73.6963	87.1332	12.516308128768642	13.77268949763257	54.810492490437014	47.62780918109497
CTGCTGTGGGACGCAATATT	AGAP003417	316.62096281390484	395.83389920165575	0	2.7545378995265137	27.405246245218507	14.883690369092177
CTCCGCTCCCGTGCCGTCCG	AGAP011872	2.729491058740559	4.979042757253532	0	0	0	0
AGGCCCAAACCACCGAGCTC	AGAP028056	19.10643741118391	29.87425654352119	0	0	7.830070355776716	0
CGCATGGCCGTCGTGTACAC	AGAP002760	51.86033011607062	42.32186343665502	0	0	15.660140711553431	11.906952295273742
GGGCGTCATCCCGTCCGACA	AGAP003078	398.5056945761216	420.72911298792343	0	2.7545378995265137	39.150351778883575	68.46497569782402
TTGCCAGACGGCTTACATCT	AGAP004770	8.188473176221677	12.447606893133829	0	0	7.830070355776716	0
AGTGACGCAGTGCTTGGATG	AGAP003306	232.0067399929475	276.337	0	13.77268949763257	23.490211067330147	32.74411881200279
GTCGGTACGAACGCTTGCAC	AGAP009772	245.65419528665032	156.83984685348625	0	41.31806849289771	11.745105533665074	14.883690369092177
CCTGAAAGTCCAACCGTCCC	AGAP028204	0	7.468564135880298	0	0	7.830070355776716	0
CCGCGCGATCCAGTTAATGA	AGAP000856	0	0	0	0	0	0
AGGGTGGAAGAGACCGTCTT	AGAP007509	0	0	0	0	0	0
CCGCGATAGCGTCCAGGAAG	AGAP029558	10.917964234962236	12.447606893133829	0	0	27.405246245218507	5.953476147636871
CTGCACGTGTACCATCACAC	AGAP007264	24.565419528665032	77.17516273742974	12.516308128768642	112.93605388058707	70.47063320199044	235.1623078316564
GCATCAGTGGTGATCGTGAT	AGAP008010	81.88473176221677	64.7276	0	2.7545378995265137	11.745105533665074	20.83716651672905
GCGATAGTGCTCACCATGAT	AGAP004567	21.835928469924472	17.42664965038736	0	0	0	0
GATCGTGCCAAAGATTGCGC	AGAP006836	98.26167811466013	112.02846203820447	0	0	11.745105533665074	2.9767380738184355
AGTGCGGCGTCGGACCATCA	AGAP000765	95.53218705591956	59.74851308704238	15.645385160960803	0	15.660140711553431	11.906952295273742
CAAGCACTATCTGCGGCTGC	AGAP012780	2.729491058740559	2.489521378626766	0	5.5090757990530275	27.405246245218507	20.83716651672905
GCCGTACCGCTCACAATGAT	AGAP002418	51.86033011607062	62.238034465669145	0	2.7545378995265137	15.660140711553431	17.860428442910614
GCATGCGCTGGATGTCCTTT	AGAP012082	0	2.489521378626766	0	0	7.830070355776716	8.930214221455307
CCGACTGCGTCTATGCCCTG	AGAP010453	0	0	0	0	0	0
GCTGGTCGGGTCGGCGATGA	AGAP007557	51.86033011607062	44.811384815281784	0	0	3.915035177888358	11.906952295273742
GCAGCCATCCTCCAAATCAA	AGAP005908	212.9003025817636	194.18266753288773	0	0	0	0
GCGTGATGTAACTAGCATTC	AGAP001582	13.647455293702794	4.979042757253532	0	0	3.915035177888358	0
TCGCTTGCGATCGTATCGTG	AGAP002406	5.458982117481118	7.468564135880298	0	16.52722739715908	23.490211067330147	23.813904590547484
TGGACTGTTGCTGACCGGGT	AGAP010460	0	0	0	0	0	0
CCATCACAACGTCGCTGCCA	AGAP011900	2.729491058740559	0	3.1290770321921606	0	7.830070355776716	2.9767380738184355
GCACGGCCGAACGCTGCCCC	AGAP000073	98.26167811466013	109.53894065957769	15.645385160960803	24.790841095738624	50.89545731254865	148.8369036909218
GCTAACCGTCTCGTTCAGGT	AGAP010793	0	7.468564135880298	0	0	0	0
GTTCCTGATCGACTTCGGCC	AGAP000627	0	0	0	0	0	0
GAGCCGCGGTAAGGACGTGC	AGAP006485	76.42574964473565	131.94463306721858	344.1984735411377	190.06311506732945	438.4839399234961	321.488
GTCATCAAGTTTGACCACCA	AGAP000801	54.58982117481118	72.1961	0	0	3.915035177888358	0
ACTGCGCTACGAGAACGTCC	AGAP005997	507.68533692574397	505.37283986123344	341.0693965089455	63.35437168910982	371.928	196.46471287201675
ATCGTCAAGTCGGGCCAGTG	AGAP009668	98.26167811466013	97.09133376644387	46.93615548288241	24.790841095738624	305.3727438752919	32.74411881200279
TGCGCCGCGCCGATTCGCCC	AGAP002816	0	0	0	0	0	0
GATCGCTGGACGGATGTGTG	AGAP011905	62.778294351032855	37.342820679401484	0	2.7545378995265137	0	2.9767380738184355
GTTGGCGGTGGCATCGGATC	AGAP012452	19.10643741118391	17.42664965038736	0	2.7545378995265137	7.830070355776716	8.930214221455307
CTCGACCATCGCCTGCACGT	AGAP000391	8.188473176221677	7.468564135880298	0	0	0	0
GCCAATGTAACGATCGCGTC	AGAP028183	38.21287482236782	37.342820679401484	3.1290770321921606	13.77268949763257	43.06538695677194	32.74411881200279
GCACAACTGTGTGCCGAATG	AGAP007779	30.02440164614615	19.916171029014127	0	2.7545378995265137	11.745105533665074	5.953476147636871
GATCGCGTCGCAGTGATCCT	AGAP008484	38.21287482236782	32.36377792214795	0	0	0	2.9767380738184355
AACGGCAGGCGATCCAACAA	AGAP003420	19.10643741118391	4.979042757253532	0	8.26361	31.320281423106863	5.953476147636871
AGCCATCGACGAGCTGTACA	AGAP009838	242.92470422790976	256.42070199855686	21.903539225345124	2.7545378995265137	31.320281423106863	23.813904590547484
ATGTCCGGTCAGGGCACGAT	AGAP003571	60.0488	84.64372687331004	0	19.281765296685595	23.490211067330147	29.767380738184354
GATCATGAACTCGACGGCAG	AGAP013477	8.188473176221677	7.468564135880298	0	0	3.915035177888358	0
TCAGTTGCGCGTGGTCATAA	AGAP008621	2.729491058740559	0	0	0	19.575175889441788	23.813904590547484
CCTGTCGAAGGGCGGCATCC	AGAP003186	139.2040439957685	186.71410339700745	37.54892438630593	2.7545378995265137	27.405246245218507	32.74411881200279
CCAGTACATCGTGCGCGAGT	AGAP013725	19.10643741118391	39.83234205802825	0	0	11.745105533665074	2.9767380738184355
CCTCCCGTTTGTACAGTTTG	AGAP007661	54.58982117481118	59.74851308704238	0	0	0	14.883690369092177
TTCGGTGATCGGAAGAGAAC	AGAP028987	0	0	0	2.7545378995265137	3.915035177888358	8.930214221455307
CTGTCGGACGATACGCGACC	AGAP002870	81.88473176221677	89.62276963056357	0	16.52722739715908	27.405246245218507	11.906952295273742
GACATCGGTCAGCCCGGTAA	AGAP005038	5.458982117481118	7.468564135880298	0	0	0	0
CAGCACCGGAACATGCTGCA	AGAP011345	0	2.489521378626766	0	0	0	2.9767380738184355
AGTCACCTTGACGTATCCAC	AGAP011308	199.2528472880608	156.83984685348625	112.64677315891778	33.05445479431816	176.1765830049761	104.18583258364524
CCCGACACGCCTCATCGACA	AGAP013057	24.565419528665032	34.85329930077472	0	0	0	2.9767380738184355
CTCGACGAGTAACGCACCAA	AGAP007701	0	0	0	0	0	0
CCGGTCAGATCGGACGCATT	AGAP009866	13.647455293702794	12.447606893133829	0	0	0	0
TGAGTTCTGCCGGCAGCGGG	AGAP006907	10.917964234962236	2.489521378626766	0	0	0	0
AATGGCCACGAGACCTGCCG	AGAP010408	0	0	0	0	0	0
CACACTTCGCAGAGCGTCTT	AGAP028672	0	0	0	0	0	0
CCGTATCGGGGAGATCCTGC	AGAP009221	27.29491058740559	27.384735164894423	68.83969470822754	90.89975068437495	121.3660905145391	56.558023402550276
CAAACCGGAGAAGGCCCAGA	AGAP005432	0	0	0	0	0	0
CCGTTCAACCAGAGCTGTCT	AGAP008950	57.31931223355174	59.74851308704238	0	0	27.405246245218507	2.9767380738184355
AATGTGGCACCAGATGGCCC	AGAP003120	5.458982117481118	4.979042757253532	0	0	7.830070355776716	5.953476147636871
CGTACGTCGCGATGCTCCAC	AGAP009374	3703.9193667109384	3027.2579964101474	2919.4288710352857	4140.07	5218.741892125181	4009.6661854334325
CGTCTGGTGATAAACGTGCG	AGAP003387	0	0	0	0	0	0
TGTAGCAGTCCGGCTCGATG	AGAP009068	0	0	0	0	0	0
GCCCGTTTCCAGCTCGTAGT	AGAP002218	0	0	0	0	0	0
TCGCTCGAGTCGGATCTGAA	AGAP003790	13.647455293702794	34.85329930077472	0	13.77268949763257	0	0
TACGCCGACGTGCTGCACGG	AGAP006902	177.41691881813634	243.97309510542306	231.55170038221988	203.83580456496202	195.7517588944179	169.67407020765083
CCATGCGATCCTGCGGGAGG	AGAP011032	19.10643741118391	17.42664965038736	15.645385160960803	2.7545378995265137	15.660140711553431	44.65107110727653
GATCGAGGAGGTGCACGCCG	AGAP001703	10.917964234962236	4.979042757253532	0	0	3.915035177888358	5.953476147636871
ACCTTGGGACAGGTGCATTG	AGAP008276	775.1754606823188	833.9896618399665	6.258154064384321	8.26361	35.23531660099522	35.72085688582123
CACGACAATGCGATCATACT	AGAP011101	207.44132046428248	211.6093171832751	0	0	7.830070355776716	5.953476147636871
CTTCTTCGGTGCCTGTACTT	AGAP005644	35.483383763627266	42.32186343665502	0	8.26361	35.23531660099522	17.860428442910614
CGCCACCTTCAAGAAGTATC	AGAP002191	5.458982117481118	4.979042757253532	0	0	0	0
TTACCTTCGGATCACGGAAC	AGAP009134	0	2.489521378626766	0	0	0	0
CCGCTGGACACGTTCGTCAC	AGAP002079	62.778294351032855	99.58085514507063	0	5.5090757990530275	7.830070355776716	2.9767380738184355
ACTCGGAGGGCGATCCGCCA	AGAP008859	0	2.489521378626766	0	0	3.915035177888358	0
TTACGGCTAGTTGATTTGCG	AGAP012715	13.647455293702794	0	0	57.84529589005679	0	0
ACCCGGCTGTCCGACTACTG	AGAP000449	125.55658870206571	186.71410339700745	409.90909121717306	63.35437168910982	31.320281423106863	41.6743
TAAGAACGTCCGGTTCGACA	AGAP010071	27.29491058740559	47.30090619390855	0	5.5090757990530275	0	2.9767380738184355
GGGTCATACGATAAGTCCGC	AGAP006103	2.729491058740559	9.958085514507063	0	0	0	0
ATCGCCAGCCATCTGCTGAT	AGAP009403	70.96676752725453	62.238034465669145	3104.0444159346234	818.0977561593746	1162.7654478328423	1107.346563460458
CGTCAACGTGATGCTCTCCT	AGAP029450	253.84266846287198	296.2530440565851	3.1290770321921606	13.77268949763257	39.150351778883575	17.860428442910614
TCCACACGCCCAGCTGCAGT	AGAP010057	8.188473176221677	0	0	0	0	0
TCGCTCGTTAGGGTGGACTG	AGAP003560	10.917964234962236	4.979042757253532	0	0	0	0
GTGCGCTTGCGGACACTTGT	AGAP010663	21.835928469924472	22.405692407640892	0	0	7.830070355776716	2.9767380738184355
TCTGTACAGCCGCATGACAC	AGAP010679	8.188473176221677	17.42664965038736	0	5.5090757990530275	0	0
ATCGGCGTGGTAGTATCGTT	AGAP006002	150.12200823073076	126.96559030996505	12.516308128768642	27.54537899526514	23.490211067330147	2.9767380738184355
ACACACATCACCCTGCACGC	AGAP001639	35.483383763627266	34.85329930077472	0	0	0	0
TGGTTGGACCAGGGCGTCGA	AGAP012400	0	0	0	0	0	0
TACGCACTGACGATTGATGT	AGAP011520	5.458982117481118	19.916171029014127	0	0	0	0
GGCGTAGCTGGTGGCAACCG	AGAP006149	278.408	298.7425654352119	0	0	11.745105533665074	23.813904590547484
ACTGTCGAGTGGAACGTCTT	AGAP005069	30.02440164614615	42.32186343665502	181.4864678671453	16.52722739715908	50.89545731254865	11.906952295273742
CCCCACGTTCAAGCGGATCG	AGAP001624	79.15524070347621	69.70659860154944	15.645385160960803	110.18151598106056	31.320281423106863	65.48823762400558
ACATCATCGGACGACACGTC	AGAP010784	182.87590093561744	166.7979323679933	197.13185302810612	16.52722739715908	133.11119604820416	71.44171377164245
GCGAAGGGTCGTGTAGCCGT	AGAP007443	207.44132046428248	189.2036247756342	15.645385160960803	35.80899269384468	11.745105533665074	20.83716651672905
TACATTATTCTGCCGAGCCA	AGAP029142	0	0	0	0	0	0
CATCACGTCCACGCCTATCT	AGAP007546	0	2.489521378626766	6.258154064384321	0	3.915035177888358	2.9767380738184355
CGAACGGCGAAGAATCGAAC	AGAP007908	21.835928469924472	27.384735164894423	0	0	0	2.9767380738184355
CTGTGTCCGAATCTGCGGAT	AGAP001968	0	0	0	2.7545378995265137	0	2.9767380738184355
CGGCGAGGTGCAATCCTACT	AGAP001239	2.729491058740559	2.489521378626766	3.1290770321921606	0	0	41.6743
CCCGATGTGTACGCCGTCCC	AGAP011347	90.07320493843845	99.58085514507063	0	0	15.660140711553431	0
ACCTGCAGTGTGGTCAGCCT	AGAP007445	32.75389270488671	34.85329930077472	0	0	7.830070355776716	0
CTGCTTGGATGCATTTCCGT	AGAP028631	49.130839057330064	37.342820679401484	0	0	0	0
GCAGGACAGCAGCCGAGAGC	AGAP001610	24.565419528665032	32.36377792214795	0	0	0	0
CAGCACGCTTGCGTTCACCC	AGAP002669	125.55658870206571	124.47606893133829	0	0	23.490211067330147	17.860428442910614
CCTGCCATTGCAGTACAGCA	AGAP010332	2.729491058740559	2.489521378626766	0	0	3.915035177888358	0
CCACGTTACGATGCTTGTCC	AGAP000680	453.0955157509328	530.2680536475011	215.9063152212591	46.82714429195073	223.1570051396364	205.39492709347203
GTTCTGCACGACGCAGGATG	AGAP013419	2.729491058740559	14.937128271760596	3.1290770321921606	0	0	2.9767380738184355
GAGCACCAGGATGGCGGCAT	AGAP012341	13.647455293702794	12.447606893133829	0	0	15.660140711553431	0
AGCGGCACGAAGCAGCACAG	AGAP001974	51.86033011607062	54.769470329788845	78.22692580480401	327.7900100436551	31.320281423106863	11.906952295273742
GGCCGTCCGGATGGGCGTAC	AGAP000922	32.75389270488671	37.342820679401484	187.74462193152965	738.2161570731057	109.62098498087403	32.74411881200279
GACGAGTCGCAGCTTGTCCC	AGAP003892	65.50778540977342	34.85329930077472	0	0	0	0
CAGTCGCACCCGGTCGAGAT	AGAP000960	144.66302611324963	164.30841098936654	18.774462193152964	170.78134977064386	242.7321810290782	229.20883168401954
CGGCGACCATCTGTACAGCA	AGAP002665	0	2.489521378626766	0	0	0	0
ATCGCGTGCAGCATTTGTGG	AGAP013441	5.458982117481118	4.979042757253532	0	0	7.830070355776716	2.9767380738184355
TTCGGATGGACCGGCGATGG	AGAP011593	24.565419528665032	27.384735164894423	0	0	3.915035177888358	5.953476147636871
ACCGCTGCAACAATCCTGCC	AGAP006233	0	0	0	0	0	0
GAACGGCGAGAAGGGCGAAT	AGAP008598	0	0	0	0	0	0
CGGCACCAGCCTGAGCACGT	AGAP005963	24.565419528665032	4.979042757253532	4483.967387131366	4374.206184448104	2055.393468391388	2479.6228154907567
CCAGTCGGTGAGCCCGTGCT	AGAP009266	117.36811552584403	82.15420549468327	0	0	3.915035177888358	5.953476147636871
CCGTGCCGACCGGCATTGCA	AGAP001756	84.61422282095732	84.64372687331004	0	0	3.915035177888358	11.906952295273742
CGTGTCCGGACCGTCTACAC	AGAP005691	40.94236588110839	19.916171029014127	9.387231096576482	2.7545378995265137	3.915035177888358	11.906952295273742
GCAACTGGACGCAGGGCTAC	AGAP006109	10.917964234962236	7.468564135880298	0	0	0	2.9767380738184355
ACTACCGCGCAAGCTTTGCA	AGAP001417	185.605	186.71410339700745	0	2.7545378995265137	15.660140711553431	11.906952295273742
CGACGAGGGTGTGCCGAGCT	AGAP005772	174.68742775939577	258.9102233771836	1824.2519097680297	1906.1402264723474	9075.051542345214	10147.700093647047
ACGCGCGCGACCGTACCCTG	AGAP000953	2.729491058740559	2.489521378626766	0	0	0	0
CGTTCGCCGTGCACAAGATC	AGAP011317	428.5300962222678	358.49107852225427	0	8.26361	27.405246245218507	2.9767380738184355
CCGATCGCGCACATGTTGCC	AGAP004768	95.53218705591956	72.1961	46.93615548288241	27.54537899526514	31.320281423106863	83.3487
TTCGACTTCGTGGGCAGCTC	AGAP011996	395.7762035173811	408.2815060947896	28.161693289729445	8.26361	78.30070355776715	74.4185
ATGCCGATTCCAGCGACCAT	AGAP010700	8.188473176221677	14.937128271760596	0	0	70.47063320199044	32.74411881200279
TCTGCATGTCGAATGTAGTC	AGAP006585	0	4.979042757253532	0	11.018151598106055	101.7909146250973	62.511499550187146
ATCGTGAACACCATAGTTGT	AGAP006829	114.63862446710348	107.04941928095093	0	0	43.06538695677194	44.65107110727653
TTGCCCTCGCACCAATCCAC	AGAP008729	10.917964234962236	19.916171029014127	3.1290770321921606	11.018151598106055	27.405246245218507	5.953476147636871
TGGTCAGCTCCTCAATACTG	AGAP010041	5.458982117481118	14.937128271760596	0	0	0	0
TCACGGCTGCTCGAGTCCTA	AGAP000035	19.10643741118391	24.895213786267657	0	0	3.915035177888358	0
TAGTCGTCGGCAGTCTCCAG	AGAP000347	54.58982117481118	64.7276	0	0	0	0
TACGTTCGACGCGGGCTGGT	AGAP007704	84.61422282095732	94.6018	0	0	15.660140711553431	8.930214221455307
GGATCTCACCAAGGACATGG	AGAP003118	5.458982117481118	0	0	0	0	0
CAGCTGATGCGTGACCGGAT	AGAP005961	646.8893809215125	594.996	312.90770321921605	338.8081616417612	364.0982715436173	351.2550927105754
TCGTCCCTGTCGCCCACACA	AGAP009860	62.778294351032855	27.384735164894423	3.1290770321921606	8.26361	3.915035177888358	2.9767380738184355
TTGAGGCAGCTCGCCGTCCG	AGAP003417	27.29491058740559	29.87425654352119	0	2.7545378995265137	78.30070355776715	47.62780918109497
TCAGCCAGGCAGTCGCAACG	AGAP007483	0	0	0	0	0	0
ACACTTTGACATCAACGCGG	AGAP011508	0	0	0	0	3.915035177888358	0
CTCGAGCTACACGTTCCTGC	AGAP004153	0	0	0	0	0	0
TCTTGACGATGCGTCTCTGT	AGAP000622	1143.656753612294	1237.2921251775026	0	8.26361	3.915035177888358	29.767380738184354
CTGACGGCGATCGTGGCACA	AGAP028659	57.31931223355174	54.769470329788845	0	0	0	5.953476147636871
CCGCCGAAGCGACCACCGCC	AGAP001303	204.71182940554192	246.46261648404982	0	2.7545378995265137	19.575175889441788	29.767380738184354
TGGCACAATCGGGCGTTATG	AGAP007652	65.50778540977342	99.58085514507063	0	0	0	0
GTCCGGGCTACCGTACTCTT	AGAP009771	0	0	0	0	0	0
GCATGCAAGGATTGTTCCTG	AGAP008883	0	0	0	0	0	0
GTTCGATGACAGCTCGATCC	AGAP001411	79.15524070347621	72.1961	28.161693289729445	5.5090757990530275	3.915035177888358	8.930214221455307
CCTGCACGTGTTACCCTGAT	AGAP011507	68.23727646851397	129.4551116885918	294.1332410260631	245.15387305785973	238.81714585118982	366.1387830796676
CCGCTAATACTGGCCACGCT	AGAP000809	54.58982117481118	49.790427572535314	31.290770321921606	5.5090757990530275	7.830070355776716	47.62780918109497
GCCGTACTGCATCGTCGCAC	AGAP005630	131.01557081954684	64.7276	78.22692580480401	30.29991689479165	46.980422134660294	35.72085688582123
GGGTACACGAATACGCACAA	AGAP000871	57.31931223355174	34.85329930077472	0	0	58.72552766832537	29.767380738184354
GCCACTGATCCTGATCAACT	AGAP009896	30.02440164614615	57.258991708415614	0	0	0	0
GACGCGGGATGCGTCCTCAT	AGAP008654	24.565419528665032	44.811384815281784	40.678001418498084	33.05445479431816	3.915035177888358	44.65107110727653
TCTGTGACACAAATCCAGGT	AGAP007616	0	0	0	0	0	0
AGTATTCGGATAGAGGTACG	AGAP004351	0	0	0	0	0	0
TGTGCTGCAGGTGATCCGAC	AGAP007581	136.47455293702794	141.90271858172565	0	0	11.745105533665074	11.906952295273742
TTTCCGCTGGACGGAAGATG	AGAP002802	13.647455293702794	12.447606893133829	0	0	3.915035177888358	0
CAACGCGTGCAAGATTGCAT	AGAP004890	0	0	0	0	0	0
CTGTCCACGCACCAGATCAC	AGAP002850	54.58982117481118	89.62276963056357	0	0	11.745105533665074	8.930214221455307
CGATCGGAAGTACTACGTGC	AGAP000457	0	2.489521378626766	0	0	0	0
GGGCCATGGCGTAGATGACG	AGAP001265	24.565419528665032	22.405692407640892	0	0	0	0
GGTGCTGGGTGCGCTCTGTC	AGAP005695	19.10643741118391	37.342820679401484	0	0	0	14.883690369092177
GCATGTGCACAGGGCCAGGC	AGAP011184	46.4013	44.811384815281784	0	0	11.745105533665074	14.883690369092177
CTCGACGAGCGAGTCATACT	AGAP005518	0	0	0	0	3.915035177888358	0
GATCCGCAAGCAGTGCGAAT	AGAP004141	65.50778540977342	72.1961	6.258154064384321	0	11.745105533665074	32.74411881200279
CCGTTTCGTGAACGCTACCA	AGAP009072	27.29491058740559	24.895213786267657	0	0	3.915035177888358	0
GCCATGCTGGCCATGACAAC	AGAP029121	19.10643741118391	29.87425654352119	0	5.5090757990530275	3.915035177888358	2.9767380738184355
CCGAACCACGCCATCGTATG	AGAP002076	13.647455293702794	0	0	0	0	0
TGCGACTCGCCGTCCCAGTG	AGAP007794	10.917964234962236	7.468564135880298	0	0	7.830070355776716	0
TCGAGCTGACTGATCTTCAC	AGAP001935	191.06437411183913	216.58835994052862	231.55170038221988	432.4624502256627	101.7909146250973	160.7438559861955
CTGACGGGCGAGGAGGACAC	AGAP003853	54.58982117481118	47.30090619390855	37.54892438630593	77.12706118674238	19.575175889441788	32.74411881200279
GAAGCAAAGTCGTCGTCCAC	AGAP012704	19.10643741118391	17.42664965038736	0	0	7.830070355776716	2.9767380738184355
ATCGTCCAGCAGGCTGCCAA	AGAP007545	256.57215952161255	258.9102233771836	503.7814021829379	77.12706118674238	125.28112569242745	190.51123672437987
CGACTTCCGCGAGCACGACG	AGAP011133	19.10643741118391	19.916171029014127	0	0	3.915035177888358	2.9767380738184355
AGCACCGGTCGGAAGGTCGT	AGAP028583	62.778294351032855	107.04941928095093	0	2.7545378995265137	0	0
CGACCGGAAGGACTGGGTGG	AGAP002161	5.458982117481118	2.489521378626766	0	0	0	2.9767380738184355
GACCCGCAGCCCGTACACCT	AGAP011508	0	0	0	0	0	0
CACACAGCTCGCCCTAACGC	AGAP010873	0	2.489521378626766	0	22.03630319621211	0	11.906952295273742
GCGCTCGATCGAGCTTAGGC	AGAP003057	10.917964234962236	14.937128271760596	0	0	11.745105533665074	8.930214221455307
CCGTCCAAGGACGACCTGTT	AGAP002166	87.34371387969789	59.74851308704238	0	0	39.150351778883575	26.79064266436592
GGGGTGTGGCAAGCACATCC	AGAP000731	49.130839057330064	64.7276	6.258154064384321	22.03630319621211	19.575175889441788	29.767380738184354
ACGAGCTGCTCGGTGTGCTG	AGAP009221	16.376946352443355	4.979042757253532	0	0	0	0
CACTCATTGCGGCCTAGGTA	AGAP028989	0	0	0	0	0	0
GGGCAGCAGGACGTTCAGGC	AGAP009439	161.03997246569298	156.83984685348625	109.51769612672562	765.7615360683708	1601.2493877563384	1738.4150351099663
CCTTTCCACGTTGTCCGGCT	AGAP029587	125.55658870206571	126.96559030996505	3.1290770321921606	0	125.28112569242745	294.6970693080251
GAATCGTGCAATGTACAGTT	AGAP008707	10.917964234962236	9.958085514507063	0	0	0	2.9767380738184355
CGGACGATATGCATCTAATC	AGAP028135	51.86033011607062	34.85329930077472	0	16.52722739715908	15.660140711553431	29.767380738184354
TCACGTACGAATGCCGGCCA	AGAP003542	212.9003025817636	261.3997447558104	3.1290770321921606	0	35.23531660099522	32.74411881200279
ACACATGCTCGAGGCAGTAC	AGAP000374	8.188473176221677	4.979042757253532	9.387231096576482	49.58168219147725	0	5.953476147636871
GATGCTCGTTACTTACGGAG	AGAP011977	10.917964234962236	29.87425654352119	0	0	0	0
CAACTCGTGGCTTTACCCTC	AGAP012397	0	0	0	0	0	0
CTTTCGGTCCGCCTCCGACA	AGAP004405	0	0	0	0	0	8.930214221455307
CTCCACGAACTTGTCTAGCC	AGAP008334	4765.691388561016	5160.777817893286	131.42123535207074	236.89025935928018	489.3793972360447	398.8829018916704
GCGGGCACACAGTCGGTGGT	AGAP008533	43.671856939848944	42.32186343665502	0	5.5090757990530275	23.490211067330147	20.83716651672905
TGGCTGATGGATGTCACCCT	AGAP006144	10.917964234962236	2.489521378626766	3.1290770321921606	0	0	8.930214221455307
CACGTTAGGAACGCACATCT	AGAP012987	196.52335622932026	131.94463306721858	9.387231096576482	823.6068319584276	54.810492490437014	14.883690369092177
TTATCAAGGAGCAGGGCCTG	AGAP009236	2.729491058740559	0	0	0	0	0
ATCCTGTTCGTCGTTCCCCT	AGAP003013	65.50778540977342	69.70659860154944	0	0	3.915035177888358	2.9767380738184355
CATCGAGACGATTGTCATCG	AGAP028412	35.483383763627266	29.87425654352119	3.1290770321921606	0	15.660140711553431	8.930214221455307
CCGCGAAAGCTTGGCCAAGC	AGAP008802	286.5965611677587	276.337	3.1290770321921606	2.7545378995265137	46.980422134660294	14.883690369092177
TCCTTCACGTCCGTCGGTGG	AGAP000352	111.90913340836292	149.37128271760594	71.9688	11.018151598106055	266.2223920964083	130.97647524801116
TGACATGATTCTTCCCATCG	AGAP002203	0	0	0	0	0	0
AGTCAATGTCACGGGTGACC	AGAP000523	0	0	0	0	0	0
TACCACTGGCGTAGACCGGG	AGAP028503	21.835928469924472	27.384735164894423	0	0	15.660140711553431	0
TTCGAGGCCCAGCATGAGTG	AGAP007870	38.21287482236782	32.36377792214795	3.1290770321921606	5.5090757990530275	105.70594980298566	95.25561836218994
CGACACGCTGTAGTACGCAA	AGAP011024	35.483383763627266	57.258991708415614	34.41984735411377	66.10890958863632	78.30070355776715	71.44171377164245
CTTTGTACAGGGGAGCGTAC	AGAP028002	0	2.489521378626766	0	2.7545378995265137	0	0
TGCGCTCGGCTGCACACGGT	AGAP011102	51.86033011607062	67.21707722292268	25.032616257537285	11.018151598106055	23.490211067330147	29.767380738184354
CTCGAACTGTGCGGAATCCA	AGAP008829	16.376946352443355	2.489521378626766	103.2595420623413	33.05445479431816	19.575175889441788	14.883690369092177
ACAGGAGGGACACACCATCG	AGAP009051	0	0	0	0	0	0
GCGACCGGTCGCGAATGTGC	AGAP006646	16.376946352443355	12.447606893133829	0	0	11.745105533665074	29.767380738184354
CCGGGAAGGACAGCACCGCC	AGAP013451	51.86033011607062	44.811384815281784	3.1290770321921606	132.21781917727264	23.490211067330147	32.74411881200279
GCCGTCGGGCGTCAAGCCCC	AGAP002741	0	0	0	0	0	0
GTCCGCCAATCCCTCTAGCT	AGAP010002	0	0	0	0	0	0
CTTATCCGCCGCAGTACCCC	AGAP008851	49.130839057330064	42.32186343665502	68.83969470822754	52.33622009100376	368.0133067215056	285.7668550865698
ATCCCGCGGGTGGAGACGCG	AGAP001981	201.98233834680136	196.6721889115145	1771.0576002207629	314.0173205460226	164.43147747131104	193.4879747981983
CGGCACGAACGTGGCGTGGA	AGAP000679	62.778294351032855	89.62276963056357	6.258154064384321	5.5090757990530275	0	2.9767380738184355
GCCGTCCTGCGCTACGACTA	AGAP001501	1140.9272625535536	1177.5436120904603	156.45385160960802	198.327	140.94126640398088	133.9532133218296
GAGCTGCCACGAGTTGAAGT	AGAP001495	0	0	0	0	0	0
CTCCCGCAACGAGGCATGCT	AGAP002004	57.31931223355174	54.769470329788845	25.032616257537285	0	74.3857	44.65107110727653
CAGCAGTCGCCGAACCTGAG	AGAP003726	0	0	0	0	0	0
ACAGTGAGGACGACGGCTAC	AGAP013532	0	0	0	0	0	0
TCAGCACACGCCCTATGCAC	AGAP002215	13.647455293702794	14.937128271760596	0	0	3.915035177888358	2.9767380738184355
TTTCCGCCGACAGTACGACC	AGAP010680	0	0	0	0	0	0
CCGTTACAGCGTGATCAACC	AGAP009548	8.188473176221677	7.468564135880298	0	0	0	5.953476147636871
ATCCACGGTGACATGCTGTA	AGAP005594	51.86033011607062	62.238034465669145	6.258154064384321	0	31.320281423106863	5.953476147636871
ACGAGTCATCGGGTAGTTTG	control_2R_137978	2.729491058740559	2.489521378626766	143.9375434808394	234.13572145975365	7.830070355776716	29.767380738184354
TCGACGAGCGTGACGTGACC	AGAP010688	122.82709764332516	99.58085514507063	0	0	23.490211067330147	23.813904590547484
CTGCGCGTGGCTAAGGTCAC	AGAP001408	5.458982117481118	2.489521378626766	3.1290770321921606	0	66.55559802410208	44.65107110727653
CTTCAGCTTCCGGTCTACCT	AGAP004572	5.458982117481118	2.489521378626766	0	52.33622009100376	19.575175889441788	32.74411881200279
TGTGTCGATCGTGGTGGCCT	AGAP028749	90.07320493843845	99.58085514507063	3.1290770321921606	11.018151598106055	11.745105533665074	20.83716651672905
GACGGTGCGCTTGGTGCCAT	AGAP001668	223.81826681672584	186.71410339700745	0	0	27.405246245218507	11.906952295273742
CGCGTCGTCCACGGGGTCCT	AGAP009576	24.565419528665032	44.811384815281784	3.1290770321921606	13.77268949763257	11.745105533665074	5.953476147636871
TTTACGTTGGGCATGGACAT	AGAP004913	87.34371387969789	72.1961	9.387231096576482	8.26361	23.490211067330147	44.65107110727653
ACGGCTGGTCGATTACAACT	AGAP008474	0	0	0	0	0	0
CTCCCGGTCGACGGTTCGAG	AGAP006733	16.376946352443355	22.405692407640892	56.32338657945889	13.77268949763257	0	2.9767380738184355
TAGACCCGCCACTATCACTG	AGAP011344	0	0	0	0	0	0
GTTTACGGCCAAGGACGAGC	AGAP008473	5.458982117481118	4.979042757253532	0	0	0	2.9767380738184355
TGGCCGACAAACGTACACCC	AGAP007875	0	0	0	0	0	0
GTTCGCGTACGTCTTGCCAT	AGAP008968	193.7938651705797	149.37128271760594	112.64677315891778	11.018151598106055	105.70594980298566	71.44171377164245
CCCCTCCCGCACCGCCCATC	AGAP009400	133.7450618782874	126.96559030996505	312.90770321921605	201.0812666654355	160.51644229342267	56.558023402550276
CGTCGTTGGCCGACGCGTTG	AGAP029187	40.94236588110839	94.6018	6.258154064384321	0	7.830070355776716	0
TGGACGAAGGAGGACGCACC	AGAP029623	633.2419256278097	649.7650798215859	350.457	195.57219086638247	442.39897510138445	494.1385202538603
GTCACGGTGCAGCTCGTGTT	AGAP003179	117.36811552584403	149.37128271760594	0	0	15.660140711553431	2.9767380738184355
CTTCTGGGGCATACGGGCAT	AGAP004422	0	0	0	0	0	0
AACGTCACCTGGTCCTCGCG	AGAP002095	49.130839057330064	54.769470329788845	59.452463611651055	85.39067488532193	27.405246245218507	23.813904590547484
GCCGTACACCTGGACGCTCT	AGAP007357	10.917964234962236	19.916171029014127	3.1290770321921606	0	0	0
TCCATTGCTTGGGACGTTCT	AGAP028690	46.4013	92.11229100919033	0	11.018151598106055	19.575175889441788	17.860428442910614
AGCCACGATTCCGGCACCAC	AGAP008916	10.917964234962236	39.83234205802825	0	0	0	0
ATGGTGACGTGCGTAGCGTG	AGAP004008	212.9003025817636	166.7979323679933	1054.4989598487582	115.69059178011358	364.0982715436173	229.20883168401954
AGATTGCATTCGTGTGAGAA	AGAP029158	0	0	0	0	0	0
GCAACTGCGCACCCACATCG	AGAP010736	286.5965611677587	248.95213786267658	59.452463611651055	212.09941826354157	258.39232174063164	148.8369036909218
TACCCGCTTCAAGGCACGGG	AGAP013167	0	0	0	0	0	0
GTGCATGGAGATGCCGAGAG	AGAP010442	2.729491058740559	2.489521378626766	0	0	0	0
CGACCTGTACGGACACTACC	AGAP004397	0	0	0	0	0	0
GTGTGCGAGCAGGAGGGCAG	AGAP000554	131.01557081954684	141.90271858172565	0	0	7.830070355776716	0
CCAGGAGAACGCTTCGTCTG	AGAP003896	27.29491058740559	24.895213786267657	0	0	3.915035177888358	2.9767380738184355
CGTCTGCACGCTGTCATCTT	AGAP006687	2.729491058740559	2.489521378626766	175.228	13.77268949763257	35.23531660099522	32.74411881200279
CGTACGTGACACAGCTCTGT	AGAP010419	0	2.489521378626766	0	0	0	2.9767380738184355
CTGGGCAAGGGTTTCCGCTC	AGAP005451	13.647455293702794	9.958085514507063	0	0	66.55559802410208	169.67407020765083
GGCACGTGGGGCGTCATCAC	AGAP011514	68.23727646851397	77.17516273742974	31.290770321921606	55.09075799053028	113.53602015876238	101.20909450982681
TCTGCCGGTGATGCTTCTGC	AGAP029463	100.99116917340068	59.74851308704238	37.54892438630593	27.54537899526514	35.23531660099522	20.83716651672905
TCCGTTGTGCTCGGCAAGTT	AGAP005035	109.17964234962236	112.02846203820447	56.32338657945889	195.57219086638247	97.87587944720894	125.02299910037429
GTCGCGGAGGAGGGCGCCCC	AGAP000367	174.68742775939577	169.2874537466201	0	0	3.915035177888358	0
TCGACCTGCTGTGCACCTGC	AGAP001244	215.62979364050415	221.56740269778217	3.1290770321921606	11.018151598106055	58.72552766832537	47.62780918109497
GTGCTGGAGCCGACCGCGGT	AGAP029617	0	0	0	0	0	0
ACCAGGCGCCACATGGACTG	AGAP008711	51.86033011607062	64.7276	159.58292864180018	5.5090757990530275	43.06538695677194	41.6743
CGCCACGTGGCCGACATTAT	AGAP011190	5.458982117481118	9.958085514507063	0	0	3.915035177888358	0
ATCTCCGGTGTCATGGACAA	AGAP009282	8.188473176221677	7.468564135880298	12.516308128768642	0	0	0
GTCCTCGATTGCCTTCGGGC	AGAP000911	212.9003025817636	186.71410339700745	18.774462193152964	27.54537899526514	15.660140711553431	14.883690369092177
CTCGGAACGGGCAGCATGGA	AGAP011012	30.02440164614615	24.895213786267657	0	0	0	0
CATCGAGAGGTGGCCCCCGC	AGAP013171	21.835928469924472	49.790427572535314	6.258154064384321	52.33622009100376	11.745105533665074	17.860428442910614
GATCCGCAACACGCTGGACG	AGAP028740	49.130839057330064	59.74851308704238	0	0	23.490211067330147	0
CAGCCCAAGCAGGGTAATGC	AGAP001550	79.15524070347621	74.68564135880297	3.1290770321921606	0	3.915035177888358	0
GATATCGTGCTGACCGATAA	AGAP007571	0	0	9.387231096576482	22.03630319621211	7.830070355776716	17.860428442910614
GTTCGCGACCGTCTGGATGT	AGAP000406	5.458982117481118	0	0	0	3.915035177888358	0
GGCCGATGGAACGTACTTCC	AGAP029561	5.458982117481118	2.489521378626766	0	0	11.745105533665074	11.906952295273742
GCACACCATCACTCCAGGGG	AGAP006504	19.10643741118391	7.468564135880298	0	0	0	0
CGACGGGTTGCGGTATTTGG	AGAP008991	0	4.979042757253532	0	0	0	0
CAGAACAAGGCGCTGATCCA	AGAP011123	0	0	0	0	0	0
TGATGCGGCCAAACGTTGAT	AGAP007712	21.835928469924472	37.342820679401484	0	0	7.830070355776716	0
CGGACCGAGCACGCTCAGTA	AGAP007660	24.565419528665032	19.916171029014127	81.35600283699617	5.5090757990530275	58.72552766832537	35.72085688582123
TCGCTGCCACAGTCGACCGT	AGAP000698	174.68742775939577	144.3922399603524	118.90492722330211	154.25412237348476	129.19616087031582	59.53476147636871
GACCGGCACGGCATCCAGCT	AGAP002078	223.81826681672584	211.6093171832751	0	0	50.89545731254865	14.883690369092177
CGATGGGACGCAGCCCCAGC	AGAP000571	70.96676752725453	72.1961	0	0	15.660140711553431	5.953476147636871
GCACCACATCTCGGACAAGA	AGAP008433	2.729491058740559	4.979042757253532	0	0	0	0
GCGTACCAGCAACCCGTTTG	AGAP003463	13.647455293702794	2.489521378626766	0	0	0	0
GGCCCGACCGAGTTCGCCCA	AGAP008090	40.94236588110839	27.384735164894423	46.93615548288241	63.35437168910982	266.2223920964083	160.7438559861955
TGGCACAGTGCGCTCGAGAG	AGAP029468	49.130839057330064	29.87425654352119	0	0	19.575175889441788	2.9767380738184355
CCCATCGAATGTTTACCCTC	AGAP005440	136.47455293702794	166.7979323679933	37.54892438630593	41.31806849289771	184.0066533607528	77.39518991927932
ACGGTGCTGCCACTTCGACC	AGAP006047	16.376946352443355	9.958085514507063	0	0	0	0
ATCGGAGAAGGTGAGCGAAC	AGAP009981	147.3925171719902	131.94463306721858	0	0	3.915035177888358	0
TACCGCGAGATGGACCGTTT	AGAP003555	62.778294351032855	84.64372687331004	0	0	3.915035177888358	0
GCGACGTACCACATCTTCTT	AGAP000508	2.729491058740559	0	25.032616257537285	0	7.830070355776716	11.906952295273742
TGCGCACGGGTAACACCATC	AGAP011802	2.729491058740559	2.489521378626766	0	0	0	0
ACGCACCTGGACGTTCCGTG	AGAP001763	8.188473176221677	4.979042757253532	0	0	3.915035177888358	0
CTTCTGCTGGTAGGCAGCGA	AGAP000372	27.29491058740559	54.769470329788845	0	0	3.915035177888358	0
GCTCCCGCTCACGGACCATC	AGAP009602	43.671856939848944	49.790427572535314	3.1290770321921606	0	0	0
CTGCAACAGCACAATACATC	AGAP011694	0	0	0	0	0	0
CTTCGTCGGGGTGGACGATC	AGAP001032	32.75389270488671	29.87425654352119	75.09784877261185	0	54.810492490437014	8.930214221455307
ATGCGCATGCACCGTTGTAT	AGAP028046	46.4013	19.916171029014127	0	0	3.915035177888358	8.930214221455307
GCTGCGAAAGCGCTCGTCGA	AGAP010765	0	0	0	0	0	0
TCGTACAGCTGTGTTCGGTT	AGAP011475	5.458982117481118	9.958085514507063	0	0	0	2.9767380738184355
GTCGAATGGGACGACATCAT	AGAP002689	2.729491058740559	4.979042757253532	21.903539225345124	19.281765296685595	31.320281423106863	11.906952295273742
ATCCACCGTTGCCTGCACCT	AGAP009982	100.99116917340068	126.96559030996505	128.29215831987858	30.29991689479165	39.150351778883575	35.72085688582123
CGATCGTGAACGGTGCCGTG	AGAP002943	395.7762035173811	308.701	140.80846644864724	316.77185844554907	493.29443241393307	428.6502826298547
GGCCGCTTGGAGACGTGCGG	AGAP011045	35.483383763627266	44.811384815281784	0	2.7545378995265137	11.745105533665074	14.883690369092177
ACGCCTGATCAGTGCCTACG	AGAP028495	136.47455293702794	174.2664965038736	203.39000709249044	121.1996675791666	129.19616087031582	136.92995139564803
TTCCGCGTCCAGCATAACAT	AGAP013452	8.188473176221677	9.958085514507063	0	0	0	0
GTGCCGAGCCGACGATGATG	AGAP005128	68.23727646851397	62.238034465669145	369.23108979867493	1435.1142456533137	43.06538695677194	77.39518991927932
ATTACCGTGGCCATCTGTCC	AGAP008542	363.02231081249437	398.3234205802825	262.8424707041415	8.26361	164.43147747131104	122.04626102655585
CATCAAGCGGTTCAGCGATC	AGAP001409	10.917964234962236	19.916171029014127	0	0	3.915035177888358	2.9767380738184355
TCATCGAAACGCTCTCCAGC	AGAP008826	40.94236588110839	47.30090619390855	37.54892438630593	49.58168219147725	50.89545731254865	47.62780918109497
GAAGCGGGACGTGCGCGACA	AGAP007018	70.96676752725453	89.62276963056357	125.16308128768642	110.18151598106056	160.51644229342267	127.99973717419273
CCGTACCAGCAGGTCGCGAA	AGAP011321	32.75389270488671	47.30090619390855	3.1290770321921606	2.7545378995265137	3.915035177888358	14.883690369092177
GCAGGAAGGTGATGAGCCAC	AGAP002631	5.458982117481118	0	244.06800851098853	201.0812666654355	3.915035177888358	8.930214221455307
AGGTTAGGTGGAGCCGCCTC	AGAP005753	234.73623105168807	283.8054371634513	12.516308128768642	0	11.745105533665074	17.860428442910614
GATGGTGAAGGCGTTTGTCT	AGAP011762	0	2.489521378626766	0	0	0	0
GTGCTTCACCGTCGTCCTTG	AGAP028448	8.188473176221677	0	78.22692580480401	35.80899269384468	27.405246245218507	47.62780918109497
TGCCGAACGTGAGCGGCATG	AGAP008501	103.72066023214124	139.4131972030989	6.258154064384321	11.018151598106055	46.980422134660294	47.62780918109497
AAAGACTAGGGGTCGTGAGC	control_3L_731033	79.15524070347621	64.7276	0	0	0	2.9767380738184355
CGTTCAGTGCTTCGGCGAAT	AGAP001474	600.488	609.9327377635576	0	35.80899269384468	587.2552766832537	511.9989486967709
AAGCGAAGGCTGGCATGCTT	AGAP005374	0	2.489521378626766	0	0	3.915035177888358	35.72085688582123
ATGGTGGCGCAGGACGAGGT	AGAP011316	5.458982117481118	4.979042757253532	31.290770321921606	129.46328127774615	7.830070355776716	11.906952295273742
TGCAGCTGTCAGCGGCCTGG	AGAP005805	13.647455293702794	9.958085514507063	0	0	3.915035177888358	2.9767380738184355
ATCGGACACTCGCCCTTCGC	AGAP028033	9962.64	10963.852151472276	109.51769612672562	44.07260639242422	180.09161818286447	59.53476147636871
TGATACGGGATGGCATCTAC	AGAP008093	8.188473176221677	7.468564135880298	0	0	0	17.860428442910614
CGGCTGGACAACGTGTTCGG	AGAP028473	70.96676752725453	64.7276	0	0	3.915035177888358	0
CGCACAGCGCAGCACATGGT	AGAP008877	13.647455293702794	7.468564135880298	0	0	3.915035177888358	20.83716651672905
TCCTTCTTGGGCGGCGGTGG	AGAP013489	16.376946352443355	24.895213786267657	3.1290770321921606	5.5090757990530275	7.830070355776716	0
CGTGCGGGCGACGAGATCTA	AGAP008745	40.94236588110839	17.42664965038736	0	2.7545378995265137	0	11.906952295273742
ACTGCTGGTGCATTCCAGCT	AGAP009198	8.188473176221677	4.979042757253532	0	0	0	0
ACCAGGTTGCCGAGCTCCCA	AGAP001932	0	2.489521378626766	21.903539225345124	0	0	0
CGTACCTGCTGTGGGCCATA	AGAP010787	2.729491058740559	4.979042757253532	0	0	7.830070355776716	0
AGGTTCAGGATGGCGAGCGT	AGAP003176	54.58982117481118	74.68564135880297	0	0	0	5.953476147636871
CGATGCGGTGATGCCGGAAG	AGAP007739	24.565419528665032	12.447606893133829	0	0	0	0
CTTGCTCTTCCGCTTCCCCA	AGAP007597	32.75389270488671	47.30090619390855	31.290770321921606	267.19017625407184	43.06538695677194	44.65107110727653
AGGACGACGGGCATGTGATC	AGAP012702	152.8514992894713	117.00750479545799	68.83969470822754	101.91790228248101	101.7909146250973	59.53476147636871
TCGTACACTCGGGCTAGCCA	AGAP001153	19.10643741118391	27.384735164894423	0	0	7.830070355776716	0
CTCGGCCGGACCATCGCCCT	AGAP003091	16.376946352443355	12.447606893133829	0	27.54537899526514	3.915035177888358	2.9767380738184355
TCCGACAAACGCGCGAATGA	AGAP005767	0	9.958085514507063	0	0	0	0
GCTACGATGATCCTGGCGTG	AGAP002305	27.29491058740559	19.916171029014127	0	0	23.490211067330147	2.9767380738184355
TGGTGCTATCGCGACCACCC	AGAP001283	262.0311416390937	243.97309510542306	50.06523251507457	82.63613698579542	211.4118996059713	145.86016561710335
GCGTTCGAGCGTATCCTTAC	AGAP007275	84.61422282095732	82.15420549468327	331.68216541236905	179.0449634692234	129.19616087031582	62.511499550187146
TGTATCGCTTCGCTCGGTGT	AGAP005316	87.34371387969789	124.47606893133829	262.8424707041415	16.52722739715908	66.55559802410208	8.930214221455307
CCGATCCAGCACGCCATCGA	AGAP011496	49.130839057330064	64.7276	0	2.7545378995265137	19.575175889441788	47.62780918109497
ACCCTTGAGAACACCGTCGT	AGAP009450	70.96676752725453	49.790427572535314	394.26370605621224	126.70874337821964	125.28112569242745	83.3487
GGAACGTTGGCCGTACGGTA	AGAP001206	60.0488	52.27994895116208	0	2.7545378995265137	39.150351778883575	5.953476147636871
ACAGCACGGCCCATCCGCGC	AGAP000421	38.21287482236782	47.30090619390855	0	0	3.915035177888358	5.953476147636871
GTAGTGCACTTGTTCCGCCT	AGAP029126	38.21287482236782	29.87425654352119	0	0	0	5.953476147636871
AGTTCGTGACCTGCTCCCAT	AGAP029146	125.55658870206571	146.88176133897917	137.67938941645508	44.07260639242422	43.06538695677194	62.511499550187146
ACATCTCAGGATATCCTGCT	AGAP029122	0	0	0	0	0	0
CACCTCGGGGCGGTCCTCCA	AGAP003388	0	12.447606893133829	0	0	0	0
GCGTGCGTTGAGGTACGGAT	AGAP005714	21.835928469924472	22.405692407640892	0	0	11.745105533665074	14.883690369092177
TCGCCATGATCGGTGTGGCA	AGAP001912	357.56332869501324	293.76352267795835	46.93615548288241	30.29991689479165	90.04580909143223	74.4185
TTCCGCATGGACCGACTGAC	AGAP007905	87.34371387969789	107.04941928095093	0	0	11.745105533665074	11.906952295273742
ATCGGCAAAGATGAGTATGA	AGAP006672	0	0	0	0	0	0
CTGCGACCGGAAGCCCCGGC	AGAP029672	0	0	0	0	0	0
CAGCATGGGCACGCAACGAA	AGAP009608	117.36811552584403	146.88176133897917	28.161693289729445	13.77268949763257	19.575175889441788	20.83716651672905
GGACCGGTACGAGGCGTGGA	AGAP011180	0	0	0	0	0	0
TGCACAGCTCCAGTATGACC	AGAP008936	0	0	0	0	0	0
CGACTGCTGGACATGGCTGG	AGAP010488	2.729491058740559	14.937128271760596	0	0	0	0
TGCTCGAGTATGATGCCCAT	AGAP000717	21.835928469924472	39.83234205802825	12.516308128768642	35.80899269384468	15.660140711553431	0
TTCGGTGTGAGCATCGACGA	AGAP009576	5.458982117481118	17.42664965038736	0	49.58168219147725	0	5.953476147636871
GTGTCGGGACGGTTTGAGCC	AGAP009467	43.671856939848944	39.83234205802825	0	0	23.490211067330147	17.860428442910614
TCCTTCAGGATCTTGCGCCC	AGAP011707	87.34371387969789	72.1961	37.54892438630593	90.89975068437495	219.24196996174805	77.39518991927932
TCGTAACATAGTAGATGTAC	AGAP028393	13.647455293702794	9.958085514507063	0	0	7.830070355776716	2.9767380738184355
CGGCAGTGGCAGGCGTACTT	AGAP005770	98.26167811466013	107.04941928095093	6.258154064384321	0	43.06538695677194	50.604547254913406
GGTGTGGTCGACCTTCTCCA	AGAP012365	0	9.958085514507063	0	0	0	2.9767380738184355
TCATCACGCCGAGCAGGGTG	AGAP012255	365.7518018712349	338.5749074932402	31.290770321921606	24.790841095738624	172.26154782708775	68.46497569782402
GTCCCGCAGCCTCAACATTA	AGAP029598	5.458982117481118	12.447606893133829	3.1290770321921606	0	0	0
ACCGGTATCGTGCTGGACTC	AGAP000651	0	0	0	0	0	0
TCGATCAGGACGCACGGGCA	AGAP005432	2.729491058740559	0	3.1290770321921606	0	11.745105533665074	17.860428442910614
TATCGTCATGAGGAGCCGCA	AGAP010418	27.29491058740559	32.36377792214795	0	5.5090757990530275	19.575175889441788	38.69759495963966
CATGCCCGGCGCCTGCCCAT	AGAP002307	8.188473176221677	0	0	0	0	0
CTGCTTCGGCGGCCGCTGCA	AGAP006480	2.729491058740559	2.489521378626766	0	2.7545378995265137	19.575175889441788	41.6743
TGTCTCATCTACGAAGCGGA	AGAP013719	5.458982117481118	4.979042757253532	0	0	0	0
ATCATCCTGCCGGGGTTGAC	AGAP006819	2.729491058740559	4.979042757253532	0	0	0	0
CGTCGCTAGACGGTCTCCTC	AGAP003883	133.7450618782874	151.86080409623273	12.516308128768642	0	39.150351778883575	62.511499550187146
ATACGGGATCAGGGAGGACT	AGAP009815	0	0	0	0	0	0
TTCGCGTACGTGACTCGCTT	AGAP000643	46.4013	37.342820679401484	0	11.018151598106055	39.150351778883575	32.74411881200279
TGATCGGTTAGGTAAGTGTC	AGAP012617	98.26167811466013	54.769470329788845	9.387231096576482	5.5090757990530275	0	2.9767380738184355
AAAATCGAACGTCCTCGTAC	AGAP003224	0	0	0	0	0	0
GCGAGCGCTCGTGGTCGATA	AGAP002512	24.565419528665032	32.36377792214795	0	0	15.660140711553431	0
TGTGCGAGATGTAAAAGCAT	AGAP008645	0	0	0	0	0	0
GATGGTACGCTATGTGTCGC	AGAP005935	131.01557081954684	134.43415444584537	0	0	3.915035177888358	0
GTCGGCCGGCATGGATTACG	AGAP009610	16.376946352443355	14.937128271760596	0	0	0	5.953476147636871
AGACGAGAATGGGTACGGAC	AGAP003933	87.34371387969789	64.7276	0	0	82.21573873565552	59.53476147636871
ACAGTCGGAGGTACCGTATC	AGAP028136	19.10643741118391	17.42664965038736	0	0	0	0
TCGCCCGGTCGGTCAGCTTG	AGAP004134	24.565419528665032	27.384735164894423	15.645385160960803	0	19.575175889441788	23.813904590547484
TGACCCCGTTGTGTACAGCG	AGAP005583	35.483383763627266	44.811384815281784	0	8.26361	3.915035177888358	2.9767380738184355
GTAAACGGGATCCAGGTGAA	AGAP008106	0	0	0	0	0	0
CGGCCCTGCCCGCGACCAGT	AGAP002752	0	4.979042757253532	0	0	7.830070355776716	2.9767380738184355
ACTTCTTGCGGCATGTGGTT	AGAP010305	2.729491058740559	0	0	0	0	0
CTTCTCCTGCGTGTCCGCCT	AGAP000235	1094.5259145549642	993.3190300720796	3.1290770321921606	63.35437168910982	254.47728656274327	160.7438559861955
TGACTACACTGAGCAGATCT	AGAP009692	0	2.489521378626766	9.387231096576482	82.63613698579542	46.980422134660294	38.69759495963966
TGCGTGATGCATCACCATCC	AGAP005750	278.408	316.16921508559926	40.678001418498084	27.54537899526514	144.85630158186925	89.30214221455306
ACGTTCTCGGAGGCGGCGAG	AGAP000156	0	0	0	0	0	0
CGACCGCGGACCGCATTGGC	AGAP007923	903.462	911.1648245773963	873.0124919816128	1316.6691159736736	414.99372885616594	330.4179261938463
GGTGACGAGATGGCCATCAG	AGAP008778	2.729491058740559	2.489521378626766	37.54892438630593	0	19.575175889441788	14.883690369092177
TTTCAGACGCGTACAGCCAC	AGAP005323	3496.478046246656	3821.4153161920854	3.1290770321921606	2.7545378995265137	50.89545731254865	26.79064266436592
GCTGCTGGTGGTAGGATTAG	AGAP009668	0	0	0	0	0	0
GCGCTGCTGGTGGCTATGCT	AGAP012655	2.729491058740559	2.489521378626766	109.51769612672562	41.31806849289771	11.745105533665074	0
GTCCGAATCGCGGTCGGTAG	AGAP011757	8.188473176221677	0	0	0	0	0
TCCCGCGACACCGGGCTCGG	AGAP005883	10.917964234962236	24.895213786267657	0	0	0	0
ACGTACGCATCCGGGTCCTG	AGAP003133	16.376946352443355	12.447606893133829	0	0	15.660140711553431	0
GGTCGTCAGCTTGCTGAGTG	AGAP003244	16.376946352443355	12.447606893133829	0	2.7545378995265137	7.830070355776716	2.9767380738184355
TTTGGCGGTACTGCCAAACG	AGAP004919	79.15524070347621	121.98654755271153	184.61554489933746	247.90841095738622	1049.23	955.5329216957177
TGTTCGAGGGGAAGCCGCTC	AGAP006779	125.55658870206571	114.51798341683123	0	38.56353059337119	19.575175889441788	14.883690369092177
GCACGGTGACCACGCCGACC	AGAP012813	155.58099034821186	181.7350606397539	28.161693289729445	0	11.745105533665074	29.767380738184354
GAACTTGCGTCGCTCGGCCG	AGAP000155	8.188473176221677	4.979042757253532	0	0	0	0
GACAAGACGGTGCTCGGTAT	AGAP011444	0	0	0	0	0	0
TCACCTGTGTTGGTCAGGAA	AGAP005457	0	4.979042757253532	0	0	0	0
TCCCAGCTGCGTGACTCGTC	AGAP029506	3335.438073780963	3818.9257948134587	118.90492722330211	77.12706118674238	133.11119604820416	59.53476147636871
CTGGGTGGGGCGTCCCCGTC	AGAP010883	0	14.937128271760596	0	0	23.490211067330147	2.9767380738184355
TCGGATCGTCCCTCCTGCCA	AGAP008871	68.23727646851397	62.238034465669145	0	0	43.06538695677194	74.4185
TCTTTCCGGCGAGGCAACGC	AGAP006657	57.31931223355174	22.405692407640892	3.1290770321921606	13.77268949763257	15.660140711553431	2.9767380738184355
TATCGCTTGCTGGCACTATG	AGAP000128	30.02440164614615	7.468564135880298	0	11.018151598106055	27.405246245218507	11.906952295273742
GACCTGCGACGGTACTGGGT	AGAP001269	8.188473176221677	29.87425654352119	0	0	0	2.9767380738184355
CGTAACGAGAATGAACTGTC	AGAP004879	49.130839057330064	74.68564135880297	0	0	0	2.9767380738184355
GCTCACGGTCGAGGAACTGC	AGAP002475	207.44132046428248	171.77697512524685	265.97154773633366	181.7995013687499	156.6014071155343	244.0925220531117
GGTCTTGGGCGAGTCGTGGT	AGAP005951	0	0	0	0	0	0
ACAGGTAAGCGTCTGCACCA	AGAP005416	32.75389270488671	24.895213786267657	0	0	3.915035177888358	2.9767380738184355
GCTGTACCGCACGAGCAGTC	AGAP010757	125.55658870206571	109.53894065957769	25.032616257537285	8.26361	70.47063320199044	116.09278487891898
GCTAAACCTCGCGACAAGGT	AGAP009859	0	0	21.903539225345124	19.281765296685595	7.830070355776716	20.83716651672905
CCGACAGTGCGGTCGATGTG	AGAP005762	253.84266846287198	268.86830889169073	18.774462193152964	8.26361	58.72552766832537	77.39518991927932
TGTCCACCTTGATTACATTT	AGAP002427	73.6963	82.15420549468327	0	0	0	2.9767380738184355
TTCCAGGGGGACATCGTCGC	AGAP000533	79.15524070347621	57.258991708415614	0	2.7545378995265137	31.320281423106863	5.953476147636871
GACCACAAGCCGATCCTGCC	AGAP008149	0	0	0	0	0	0
CTCAAGCTGCTGACCCTCGC	AGAP028505	19.10643741118391	19.916171029014127	0	0	3.915035177888358	0
TTGTCGCAGTCCTCCGTGGC	AGAP000643	40.94236588110839	39.83234205802825	93.87231096576483	239.6447972588067	0	35.72085688582123
GCGATCGTGTACGTCATGAC	AGAP009182	0	4.979042757253532	0	0	19.575175889441788	5.953476147636871
CGGCGCATGTCGTTTGACAA	AGAP010556	8.188473176221677	9.958085514507063	31.290770321921606	66.10890958863632	109.62098498087403	282.79011701275135
TTACGCCGAAAAGTCTGCTT	AGAP007413	54.58982117481118	37.342820679401484	15.645385160960803	19.281765296685595	27.405246245218507	32.74411881200279
CCGGGCACGATGATCGAGTG	AGAP003200	92.8027	47.30090619390855	0	8.26361	19.575175889441788	8.930214221455307
GGTAGCGGGCATGGTCCCCC	AGAP001729	0	0	0	0	0	2.9767380738184355
GCCATCGCGCTGGTGTTCGT	AGAP011493	30.02440164614615	29.87425654352119	0	2.7545378995265137	0	32.74411881200279
CTCGTATGCACATAAGGATG	AGAP010634	0	0	0	5.5090757990530275	0	5.953476147636871
TTACACAGAACGTCATAAAG	AGAP009580	0	0	0	0	0	0
GCACTGTTTCACGGACCACC	AGAP001522	21.835928469924472	24.895213786267657	0	0	3.915035177888358	0
AGACACGACCGACTGATCTG	AGAP010161	2.729491058740559	4.979042757253532	0	0	0	0
CCCGCCCTGTACGCGTACCC	AGAP010996	73.6963	92.11229100919033	87.6142	46.82714429195073	160.51644229342267	38.69759495963966
CGCCTTTGGGTGTATCGCAC	AGAP028852	10.917964234962236	7.468564135880298	0	0	3.915035177888358	0
GCGTTCGACATTGAGAAGAA	AGAP006182	0	0	0	0	0	0
TTCCGTGTCGTCATCAACGA	AGAP006353	16.376946352443355	24.895213786267657	0	11.018151598106055	19.575175889441788	14.883690369092177
CGTACTTCGGTGCTACCATC	AGAP004376	51.86033011607062	64.7276	0	0	3.915035177888358	5.953476147636871
CACCATTCGCATGGCCCGAT	AGAP004835	16.376946352443355	22.405692407640892	0	0	3.915035177888358	0
TGATGAACGAACGGCAAGGG	AGAP000080	0	0	0	0	0	0
CGGCGGATGAATCTGGACAT	AGAP007896	0	0	0	0	0	0
TCCGGCCGGTGAAAGATCCG	AGAP028516	0	0	0	0	0	0
ATCAAGATGCTGCTGCAGCA	AGAP011816	0	19.916171029014127	0	0	0	0
GCGTGACAAGTCGTACGATA	AGAP002228	251.11317740413142	216.58835994052862	81.35600283699617	16.52722739715908	31.320281423106863	17.860428442910614
CGGTTTGAGGTTGCCGAACG	AGAP000327	49.130839057330064	44.811384815281784	28.161693289729445	104.67244018200752	3.915035177888358	0
GTCGAGGTGGAGGAAACTGA	AGAP009715	0	0	0	0	0	0
GCCCGACGACGCACACCAAG	AGAP000075	10.917964234962236	17.42664965038736	0	0	19.575175889441788	8.930214221455307
TCGTCGGCGGGTGTGATTAT	AGAP009087	87.34371387969789	104.55989790232417	153.32477457741587	148.74504657443174	133.11119604820416	136.92995139564803
CCGATCTGACGTCTGCGATG	AGAP008435	712.3971663312859	724.4507211803889	53.19430954726673	63.35437168910982	74.3857	62.511499550187146
GGCACCGCTGGCGTACGCAC	AGAP006148	21.835928469924472	24.895213786267657	9.387231096576482	22.03630319621211	7.830070355776716	29.767380738184354
TGCTGTTCGCGTTCCTCGGC	AGAP012220	49.130839057330064	42.32186343665502	12.516308128768642	16.52722739715908	270.13742727429667	312.55749775093574
ATGGTCCGCTGTGGCCACGT	AGAP007069	199.2528472880608	179.24553926112713	2030.7709938927123	900.734	82.21573873565552	29.767380738184354
CGATATGACCGTGATCCACA	AGAP012207	35.483383763627266	64.7276	0	0	54.810492490437014	104.18583258364524
GTTTGTCGACTCGCCCGGTG	AGAP001802	0	0	0	0	0	0
TCCGATAGGCGTACTGGTAC	AGAP011972	76.42574964473565	92.11229100919033	0	0	3.915035177888358	20.83716651672905
GACGGTACGACACTACGCCA	AGAP006804	30.02440164614615	14.937128271760596	103.2595420623413	11.018151598106055	23.490211067330147	11.906952295273742
GATTTGTTTATGATCAATTC	AGAP010761	0	0	0	0	0	0
CTGGCGCAGGAAGTCCGAGT	AGAP003430	0	27.384735164894423	0	0	0	0
CACCTCACCCGCCTCGCCAA	AGAP003904	46.4013	49.790427572535314	0	0	0	0
GAAACCGCTGCCAGTACTGC	AGAP002095	0	0	0	0	0	0
GACCGATCGCGAGAAGGCCG	AGAP008762	51.86033011607062	62.238034465669145	0	0	0	2.9767380738184355
TCGTACGCGATCGCCTTGTC	AGAP001029	32.75389270488671	52.27994895116208	12.516308128768642	0	7.830070355776716	0
CGTCATGCTCCTGCTCGACT	AGAP006623	30.02440164614615	9.958085514507063	0	0	0	0
CCGATCCCGTACGTCCATAC	AGAP028620	275.67859693279644	278.8263944061978	21.903539225345124	35.80899269384468	117.45105533665074	77.39518991927932
GCATACCTTCGCAGCAGGTG	AGAP010007	10.917964234962236	12.447606893133829	0	0	7.830070355776716	5.953476147636871
CGGCCAGCTGCGCTCCATCA	AGAP009042	70.96676752725453	32.36377792214795	0	8.26361	19.575175889441788	23.813904590547484
CCTTGCCGAGGAGCCGCTTG	AGAP004359	87.34371387969789	59.74851308704238	3.1290770321921606	2.7545378995265137	11.745105533665074	17.860428442910614
CATGGCGAACGCGAACCCTT	AGAP009783	163.76946352443355	161.81888961073977	21.903539225345124	68.86344748816285	254.47728656274327	196.46471287201675
ACGCACGAAGGTGTTCTTGC	AGAP005767	54.58982117481118	47.30090619390855	197.13185302810612	22.03630319621211	31.320281423106863	26.79064266436592
CCGTTCGCGCCCGTACAGCG	AGAP001648	242.92470422790976	224.05692407640893	0	2.7545378995265137	15.660140711553431	23.813904590547484
TCCAATGGAGGGCTCCCTTT	AGAP008654	0	0	0	0	0	0
TCGACGGTGCCAAGCCGCAC	AGAP013490	76.42574964473565	112.02846203820447	0	8.26361	11.745105533665074	20.83716651672905
AACTTCCTGCAGGCGAACAC	AGAP028600	2.729491058740559	12.447606893133829	0	0	0	0
TCTCGTGTTTATCACCGAGT	AGAP008358	2.729491058740559	9.958085514507063	0	0	0	5.953476147636871
TGATAGTGGCGTACGACCGG	AGAP001908	0	0	0	0	0	0
ATACACGACCACGTGTTCGG	AGAP008252	0	0	0	0	0	0
CTCCAGGTAGCTCTCCATCA	AGAP008238	90.07320493843845	77.17516273742974	56.32338657945889	0	113.53602015876238	62.511499550187146
GCGTGCGCTTCGCTTTGGTC	AGAP011849	5.458982117481118	4.979042757253532	0	0	0	0
ATCGCCGAATGAACGATATC	AGAP009067	35.483383763627266	22.405692407640892	0	0	0	2.9767380738184355
AACGCACTGCTGGACGTCAT	AGAP000946	242.92470422790976	224.05692407640893	466.23247779663194	148.74504657443174	219.24196996174805	202.41818901965362
CAGCAGCGCCAGGCAGGCAA	AGAP006321	0	2.489521378626766	0	0	0	0
GCCGGTGGGCGCAAAAAGTC	AGAP009260	46.4013	32.36377792214795	0	0	0	0
GTCCATAAGCAACGGCGACA	AGAP002100	0	0	0	0	0	0
CTTCGTGGTCAGCATCGATC	AGAP013716	13.647455293702794	14.937128271760596	0	2.7545378995265137	15.660140711553431	17.860428442910614
TGCTGATGTCGGACCTGTAC	AGAP000378	2.729491058740559	7.468564135880298	0	0	39.150351778883575	65.48823762400558
ACGGGCGACCGCGTGCGTAA	AGAP009735	109.17964234962236	102.0703765236974	87.6142	13.77268949763257	105.70594980298566	125.02299910037429
GATGCATCGTCGAGCCGTGC	AGAP001970	38.21287482236782	47.30090619390855	0	5.5090757990530275	39.150351778883575	11.906952295273742
CCCGTCACATCGATAGTTGG	AGAP009245	21.835928469924472	34.85329930077472	3.1290770321921606	41.31806849289771	258.39232174063164	255.99947434838546
TCCAGCTAACATACGCGTCC	AGAP013436	32.75389270488671	54.769470329788845	0	104.67244018200752	66.55559802410208	50.604547254913406
TCCCACACTCTGGTGAGCCT	AGAP028397	136.47455293702794	119.49702617408477	0	0	3.915035177888358	17.860428442910614
GTAATCGACGGCCTGAGCGA	AGAP003454	0	0	0	0	0	0
CCGTTGCACCGAGCGTGACC	AGAP013061	272.9491058740559	248.95213786267658	234.68077741441203	801.5705287622155	657.7259098852442	315.53423582475415
GCTGCATGACCGTTAGATCA	AGAP011025	46.4013	82.15420549468327	31.290770321921606	0	7.830070355776716	11.906952295273742
CCAGCCGTCCGAGTTCGTCG	AGAP010597	32.75389270488671	52.27994895116208	0	0	3.915035177888358	5.953476147636871
AAAGTTCACGGTCTCCGCCT	AGAP004460	286.5965611677587	308.701	15.645385160960803	0	93.96084426932059	56.558023402550276
CTGCTGATGGTACGCACCGT	AGAP006879	0	0	0	0	0	2.9767380738184355
AGTTCCAAGCTAGGCATGTC	AGAP007008	0	2.489521378626766	0	0	0	5.953476147636871
AGTAAGGGCCAGTCCTCCGT	AGAP010865	0	2.489521378626766	37.54892438630593	0	0	2.9767380738184355
ACGAGAAGGGACGGCTGATG	AGAP002444	0	2.489521378626766	0	0	3.915035177888358	2.9767380738184355
CCAGCGGTGCGAGTCGACTT	AGAP011927	19.10643741118391	12.447606893133829	0	0	0	0
TATCGTCAGCGGGTTGCCCC	AGAP011661	8.188473176221677	14.937128271760596	0	0	0	0
CGATACAGTGGCACCAGCTC	AGAP012631	81.88473176221677	64.7276	21.903539225345124	2.7545378995265137	19.575175889441788	26.79064266436592
TCCGCTGCTTCCATCACCGA	AGAP004021	27.29491058740559	29.87425654352119	8267.021519051688	11541.513799016093	1244.9811865684978	1589.5781314190444
CCGAGCACAAACACCACCTT	AGAP003968	0	0	0	0	0	0
TATCGCATCGAGGTAGGCAT	AGAP009840	5.458982117481118	7.468564135880298	0	2.7545378995265137	7.830070355776716	8.930214221455307
ACCGTACTGTACGTGAGCGG	AGAP006952	0	0	0	0	0	0
TTGGCACGGCCGATGGCTAC	AGAP006166	158.31048140695242	176.75601788250037	0	19.281765296685595	90.04580909143223	53.58128532873184
CCGGCGTGGTAGCTGCCTCG	AGAP002588	5.458982117481118	12.447606893133829	37.54892438630593	5.5090757990530275	3.915035177888358	0
AGCCTCGTGCCGCTCCGCAC	AGAP000114	502.22635480826284	465.5404978032052	130426.18885583364	56688.38997225565	30310.202347211667	26424.50388128625
CACGCTCAGCACAAAGCAGA	AGAP004278	117.36811552584403	109.53894065957769	6.258154064384321	11.018151598106055	19.575175889441788	20.83716651672905
AGGTACGGGGCGAGACCTTT	AGAP011026	0	0	0	0	0	0
GCCCGTCAATAAATCCGACA	AGAP029115	0	2.489521378626766	0	0	0	0
CCTCGTGCCGGTGCTCCTTG	AGAP006321	76.42574964473565	77.17516273742974	12.516308128768642	79.88159908626889	50.89545731254865	53.58128532873184
TGCCGCCGGTCTGCCTGCCG	AGAP028595	54.58982117481118	22.405692407640892	15.645385160960803	22.03630319621211	11.745105533665074	38.69759495963966
ACTCCTTCACATGCTCTATC	AGAP005460	0	0	0	0	0	0
GATAGCCATGATAACCGTGT	AGAP007924	0	2.489521378626766	0	0	0	0
CATCAGGAGCTCTGCCGGCA	AGAP009042	0	0	0	0	0	0
TTCGTCATGGATGCTACCAT	AGAP004610	2.729491058740559	0	25.032616257537285	0	3.915035177888358	2.9767380738184355
GTTCCGATGCCGAAAGTATC	AGAP001535	0	0	0	0	0	0
CGTTCAGGTGCTGTCTCCGG	AGAP002075	2.729491058740559	0	0	0	0	2.9767380738184355
CTCGCTGACCGGTGCCCGCA	AGAP002935	24.565419528665032	17.42664965038736	0	16.52722739715908	7.830070355776716	17.860428442910614
GACGGTACATGTAGTTCGTC	AGAP010602	49.130839057330064	34.85329930077472	0	8.26361	3.915035177888358	5.953476147636871
CTGCCGGACACGATGCACGT	AGAP007683	40.94236588110839	29.87425654352119	0	0	7.830070355776716	0
GCGACTAGGAGGATTGGTGC	AGAP004769	35.483383763627266	12.447606893133829	0	0	0	0
GGCAGGGAGGACGTGTACGA	AGAP004028	13.647455293702794	17.42664965038736	87.6142	2.7545378995265137	31.320281423106863	8.930214221455307
AGTGCGGTACCAATCAGGTC	AGAP028666	8.188473176221677	4.979042757253532	0	0	0	0
CCTTGCTGACCGGGTTGTAG	AGAP004161	0	0	0	0	11.745105533665074	38.69759495963966
CAAGATGGGTGGCTTCAAGG	AGAP011244	0	0	0	0	0	0
TGGTGTACGTCATAGTTCCA	AGAP005511	0	7.468564135880298	0	0	0	0
TTTACCTTTGGTAAGGTGGC	control_3R_402274	16.376946352443355	17.42664965038736	0	77.12706118674238	3.915035177888358	14.883690369092177
TTGCACACGCAGATCCGAAC	AGAP006525	2.729491058740559	4.979042757253532	3.1290770321921606	52.33622009100376	35.23531660099522	14.883690369092177
CGATTCGAACGCGGGTGCTA	AGAP006669	696.0202199788425	694.5764646368676	244.06800851098853	460.0078292209278	422.8237992119426	321.488
CTTGCGTGGCGGATTCCAGC	AGAP005806	24.565419528665032	9.958085514507063	0	0	3.915035177888358	2.9767380738184355
GGCCTGTACGAGGTGTATCT	AGAP003137	0	0	0	0	0	0
ATCTTCCTGCACGACATGTT	AGAP000529	2.729491058740559	0	3.1290770321921606	0	0	0
CGCACGGCGTCAGATGCTTG	AGAP007796	46.4013	87.1332	0	0	11.745105533665074	5.953476147636871
TTGCGCTGTCTGACTAGTAG	AGAP008572	0	0	0	0	0	0
GTACAACATCCAGTCGAGGT	AGAP029330	2.729491058740559	2.489521378626766	0	0	0	0
TCACCATGATGCGTGCGCTA	AGAP006209	139.2040439957685	139.4131972030989	0	19.281765296685595	19.575175889441788	17.860428442910614
CTCGCGTCACGTAGGGCACC	AGAP001212	2.729491058740559	7.468564135880298	0	0	7.830070355776716	11.906952295273742
GCTCTCCGACGAGGCAGAAA	AGAP008882	103.72066023214124	97.09133376644387	588.2664820521262	225.87210776117414	368.0133067215056	348.27835463675694
GTTCCCGTGGTCGAAAACGT	AGAP008158	62.778294351032855	49.790427572535314	0	0	0	11.906952295273742
GGCGAACGTGTCCAGGTTGC	AGAP028133	322.07994493138597	303.72160819246545	6.258154064384321	5.5090757990530275	3.915035177888358	38.69759495963966
TTCACTTTGCGCAACATCGG	AGAP002129	0	0	0	0	0	0
CCGCTGCTCCAGAAGCCGAC	AGAP002620	106.4501512908818	99.58085514507063	0	0	3.915035177888358	2.9767380738184355
GTGGTGGCGCTCTTGCTGCT	AGAP009534	0	0	0	0	0	8.930214221455307
TGGTGCGCCAGCGTGTACCG	AGAP005748	13.647455293702794	37.342820679401484	0	0	7.830070355776716	8.930214221455307
CATGTACTCGAGCTCGGCCA	AGAP005096	98.26167811466013	102.0703765236974	9.387231096576482	0	35.23531660099522	14.883690369092177
GTCAGCGATGATCTTCCATG	AGAP009211	0	0	0	0	0	0
CCGGACTATCGCGAGGAGAG	AGAP004295	62.778294351032855	94.6018	0	0	0	0
TGGCTTCGGCATGGACGCTT	AGAP003134	95.53218705591956	64.7276	0	0	31.320281423106863	5.953476147636871
CATCGACGGCCCTAGTCCCG	AGAP001453	8.188473176221677	9.958085514507063	0	0	7.830070355776716	0
CCACGAGGCCAGCCCGGACC	AGAP028088	54.58982117481118	49.790427572535314	6.258154064384321	0	15.660140711553431	5.953476147636871
GGACGAACGCAGCCAGTGAT	AGAP012105	0	2.489521378626766	0	0	0	2.9767380738184355
CGTGGAAACGCTGGGCACCT	AGAP003255	16.376946352443355	12.447606893133829	46.93615548288241	79.88159908626889	54.810492490437014	26.79064266436592
CGGAACGAACCGGACACACG	AGAP002596	90.07320493843845	126.96559030996505	0	0	3.915035177888358	8.930214221455307
CAATCGGAACGCGAACAACC	AGAP011846	60.0488	54.769470329788845	0	0	3.915035177888358	2.9767380738184355
CAGCCTGCACTGGTCCATCA	AGAP029753	300.2440164614615	248.95213786267658	0	0	3.915035177888358	0
GCTGCGCGGTAAGGATGAGT	AGAP006457	62.778294351032855	72.1961	0	0	7.830070355776716	11.906952295273742
GTACGTTGCACACTCGGACA	AGAP004283	365.7518018712349	393.344	181.4864678671453	421.4442986275566	1554.268965621678	395.9061638178519
GACGAACGCCACATCCTGCA	AGAP010766	30.02440164614615	17.42664965038736	0	0	3.915035177888358	5.953476147636871
ACCACCGGACTGAATGAGGA	AGAP005250	0	0	0	0	0	0
TGCCGGTTTCACGTCTGCAG	AGAP013218	278.408	229.03596683366246	34.41984735411377	46.82714429195073	62.640562846213726	104.18583258364524
TCGTCAATGTCCGTACAGCC	AGAP005191	0	2.489521378626766	0	0	0	0
AATGTTGGCGTAGTACGTGT	AGAP001093	43.671856939848944	24.895213786267657	0	0	0	2.9767380738184355
ATGGTTCGGGATACCGATGT	AGAP011920	24.565419528665032	44.811384815281784	18.774462193152964	0	3.915035177888358	0
GTGCGGCGCCTTCTCTGTGT	AGAP004138	60.0488	47.30090619390855	0	0	3.915035177888358	5.953476147636871
CACATCAAGCACGGACACCA	AGAP028571	245.65419528665032	231.52548821228922	134.5503123842629	46.82714429195073	148.7713367597576	133.9532133218296
TGGCGTCGGCGAGATAATGA	AGAP004855	13.647455293702794	22.405692407640892	0	2.7545378995265137	11.745105533665074	0
ACTTTCCTACGTACCATCAC	AGAP003692	79.15524070347621	126.96559030996505	21.903539225345124	16.52722739715908	7.830070355776716	2.9767380738184355
GCAACCGGTCGGATGACTTC	AGAP010676	5.458982117481118	2.489521378626766	6.258154064384321	5.5090757990530275	46.980422134660294	20.83716651672905
GCACGTGTCACGGTTCAGGA	AGAP006486	133.7450618782874	184.22458201838066	37.54892438630593	115.69059178011358	101.7909146250973	74.4185
CAGCTTGAACGAGATCTGCA	AGAP028169	0	4.979042757253532	6.258154064384321	0	19.575175889441788	11.906952295273742
AGGGACGATCAGCTTCATCA	AGAP005380	30.02440164614615	39.83234205802825	12.516308128768642	5.5090757990530275	15.660140711553431	0
GCACTGCAGGTGTCCTCCCT	AGAP009205	5.458982117481118	7.468564135880298	46.93615548288241	0	0	23.813904590547484
GGAAGTGTTCTACGAGGGAC	AGAP006199	0	0	0	0	0	0
CAGCAAGGACCCGGTCGTGG	AGAP002129	0	0	0	0	0	0
CGTCGGCGGGATGTCCTCCC	AGAP029700	40.94236588110839	37.342820679401484	40.678001418498084	49.58168219147725	133.11119604820416	92.2789
CCTCCCTGTCCGCCGCCAGT	AGAP006058	16.376946352443355	44.811384815281784	15.645385160960803	33.05445479431816	113.53602015876238	47.62780918109497
CCTCGAGCGACACTACGACC	AGAP004937	0	0	0	0	0	0
CCCGCAACACGGCATTCCAC	AGAP007482	0	0	0	0	0	0
TACACGTAGCAGACGCGGTC	AGAP000532	60.0488	131.94463306721858	0	0	0	5.953476147636871
CGACCGAGGCCGATCTGGGC	AGAP013251	30.02440164614615	89.62276963056357	3.1290770321921606	5.5090757990530275	133.11119604820416	32.74411881200279
GCCGTAAAACGCGTACACAT	AGAP010998	30.02440164614615	59.74851308704238	97.00138799795698	228.62664566070063	109.62098498087403	172.65080828146927
GAGCGAAATCGGTGCCGAGG	AGAP012135	0	0	0	0	0	0
CGGTAGGACGGAATTGTTGG	AGAP001583	0	0	0	0	0	0
ACAGACGCAAGGGTTCCAGG	AGAP008091	40.94236588110839	42.32186343665502	0	0	0	0
ACCGGCGGCGGAAAGCCTGC	AGAP009120	19.10643741118391	27.384735164894423	0	0	3.915035177888358	2.9767380738184355
GCGTACGACCTGCACTTGAG	AGAP028147	10.917964234962236	17.42664965038736	53.19430954726673	22.03630319621211	15.660140711553431	14.883690369092177
ACTTTACGACGGCCTCCGAC	AGAP029772	2.729491058740559	4.979042757253532	0	0	0	0
GCATCGGAGGCCGACCGTAC	AGAP004280	70.96676752725453	64.7276	0	0	7.830070355776716	5.953476147636871
TGCCAACGGTACCGCCATAC	AGAP002432	65.50778540977342	102.0703765236974	75.09784877261185	41.31806849289771	1033.5692869625266	1035.9048496888156
TCCATTGGGAGCTTCTTGTC	AGAP013771	177.41691881813634	206.63027442602157	87.6142	217.6084940625946	195.7517588944179	136.92995139564803
ACGGATCGTTAGGTGATACG	AGAP003233	8.188473176221677	14.937128271760596	0	0	3.915035177888358	8.930214221455307
CCTTCCGCGCCACTATCCGC	AGAP000093	354.8338376362727	445.6243267741911	12.516308128768642	250.66294885691275	227.07204031752477	113.11604680510055
GTTTCGCCGAACAGCAGGAT	AGAP002307	0	2.489521378626766	6.258154064384321	0	11.745105533665074	8.930214221455307
CTTGCTCTGATAACGCTCCC	AGAP009789	360.2928197537538	338.5749074932402	3.1290770321921606	41.31806849289771	172.26154782708775	199.4414509458352
GTTGTGCTGGAGGTAGATGC	AGAP004619	0	0	0	0	0	0
GCTGCGTGCTAAGCGTCAGG	AGAP004877	0	2.489521378626766	0	0	0	0
TTCGACACGTATGCGTACCT	AGAP009281	21.835928469924472	9.958085514507063	0	0	0	2.9767380738184355
TGATGACGATGTGTCCGAGA	AGAP002743	106.4501512908818	139.4131972030989	0	0	3.915035177888358	8.930214221455307
CTGCTGCTCGGTGTCCCGGT	AGAP007398	46.4013	52.27994895116208	0	0	3.915035177888358	2.9767380738184355
CACTGTGATCGGTCACATCG	AGAP012967	111.90913340836292	87.1332	3.1290770321921606	2.7545378995265137	82.21573873565552	5.953476147636871
AGCATCGTACAGGGCGCGGT	AGAP003736	32.75389270488671	29.87425654352119	0	0	7.830070355776716	0
TCATCCGGTCCGCGCCGTCG	AGAP008124	21.835928469924472	17.42664965038736	0	0	7.830070355776716	14.883690369092177
CCACTCGAGGTAGAGCGGGT	AGAP011888	0	0	0	0	0	0
CATGCACATCGAGATCACAT	AGAP007741	0	0	0	0	0	0
CTGCAGGGCGACGAGCTGGA	AGAP009426	79.15524070347621	57.258991708415614	0	0	15.660140711553431	5.953476147636871
TCTGCAGGTCAATCCCATCA	AGAP011099	13.647455293702794	7.468564135880298	0	0	0	0
AGTGTCGAGCGGGCGCAGAC	AGAP002996	19.10643741118391	24.895213786267657	0	0	3.915035177888358	5.953476147636871
CGCTTGCTCGGTGTACAGAT	AGAP013304	0	4.979042757253532	0	0	0	0
TTCGCACGATATGCCGAAGT	AGAP002295	5.458982117481118	4.979042757253532	0	0	0	2.9767380738184355
CAACACGTACCTCTGCCTGT	AGAP005750	35.483383763627266	14.937128271760596	0	0	0	2.9767380738184355
CACAGCATGTACGCTGATAG	AGAP012334	5.458982117481118	4.979042757253532	0	0	0	0
AGCCTGTGCGGCATTGGACC	AGAP011421	95.53218705591956	72.1961	0	0	0	0
CGGTTCACGTTTCTGAAGTG	AGAP007258	0	0	0	0	31.320281423106863	41.6743
CTGTTACCCCGCGATCCGTC	AGAP002431	60.0488	57.258991708415614	6.258154064384321	8.26361	39.150351778883575	32.74411881200279
ACGCTCTGCATCGTGATCAA	AGAP029470	51.86033011607062	59.74851308704238	18.774462193152964	13.77268949763257	31.320281423106863	86.32540414073463
AGCGGCATAGGTGGCGACTG	AGAP008460	338.4568912838293	375.91772817264166	28.161693289729445	33.05445479431816	74.3857	32.74411881200279
TGTATCTGGCTCGTTCGCAG	AGAP009311	19.10643741118391	19.916171029014127	0	0	0	0
TTCCTCATGGGTGCGTCCAA	AGAP003606	0	0	0	0	0	0
TCGTCCGCGCCATCCCCGGC	AGAP006125	81.88473176221677	77.17516273742974	3.1290770321921606	5.5090757990530275	27.405246245218507	23.813904590547484
CTAGCGCCAGATGACAGCCA	AGAP001405	90.07320493843845	97.09133376644387	531.9430954726673	305.754	348.43813083206385	258.9762124222039
CTCCGCAATGTCGTCCACGA	AGAP028096	316.62096281390484	286.29495854207806	0	0	46.980422134660294	20.83716651672905
AACTCGGTGGCCGACATCAC	AGAP010585	54.58982117481118	42.32186343665502	403.65093715278874	947.5610374371207	35.23531660099522	175.6275463552877
CTACCTTGGGCCGTCATGAC	AGAP002828	60.0488	49.790427572535314	15.645385160960803	79.88159908626889	129.19616087031582	74.4185
GCAACGGAAGAACTCCACCG	AGAP003486	2.729491058740559	0	0	0	0	0
CATGCCCTGCCTGGTCAGTG	AGAP013292	62.778294351032855	37.342820679401484	0	0	19.575175889441788	17.860428442910614
CGGTCACGGTAGTACCTATC	AGAP003409	232.0067399929475	266.37878751306397	938.7231096576481	498.571	324.9479197647337	419.7200684083994
GAACGTAAACATACTCACAA	AGAP003807	0	0	0	0	0	0
TTGAGTGTACACAGCACCAA	AGAP029234	0	0	0	0	0	0
GCTCCGGCCAACTCCCTGCC	AGAP005786	13.647455293702794	7.468564135880298	0	0	0	0
AGCACGACGGTTGATCGATG	AGAP009671	147.3925171719902	139.4131972030989	84.48507986918834	11.018151598106055	31.320281423106863	23.813904590547484
GTCCGTGCACCGACCCAGAC	AGAP011519	65.50778540977342	49.790427572535314	0	0	3.915035177888358	0
TGTCTGCTCGATGCTGGCAT	AGAP002099	8.188473176221677	17.42664965038736	0	0	3.915035177888358	0
GCAGACAGCGGTCTTAGGCT	AGAP029763	2.729491058740559	4.979042757253532	0	0	0	0
TGCGGCACCAGATCGCCAAC	AGAP028026	2.729491058740559	2.489521378626766	0	0	0	0
CATCACGATCATGTGCCTGT	AGAP009929	2.729491058740559	0	0	0	3.915035177888358	0
ACCTGCTGTCCCCTGCCCAC	AGAP005523	92.8027	57.258991708415614	21.903539225345124	121.1996675791666	39.150351778883575	53.58128532873184
GCTGGACTGCATGAACAATG	AGAP009155	0	0	0	0	3.915035177888358	0
TTGCTGAATCGACACACCTA	AGAP005060	120.0976065845846	107.04941928095093	25.032616257537285	2.7545378995265137	0	5.953476147636871
CCGCAATCCGAAGGATGCTT	AGAP029782	0	0	0	0	0	0
CCATTCAGTCGAACCGTCGT	AGAP000405	98.26167811466013	97.09133376644387	9.387231096576482	27.54537899526514	15.660140711553431	2.9767380738184355
CGCTATGTTGCTGCCAATCG	AGAP012724	43.671856939848944	44.811384815281784	0	0	0	2.9767380738184355
CGAGCAACTGTCCGGATTCG	AGAP028226	10.917964234962236	2.489521378626766	0	0	7.830070355776716	14.883690369092177
CTCCAGGAACATGGTGCCGG	AGAP008969	0	0	12.516308128768642	0	0	0
CGCACAAACCCCGGATCCTT	AGAP001746	0	0	0	2.7545378995265137	0	0
TCGCTCATGTCCGCGCTCTC	AGAP005429	373.94027504745657	368.4491640367613	15.645385160960803	8.26361	19.575175889441788	8.930214221455307
GGCATTGCGACCGACATCCT	AGAP001590	150.12200823073076	144.3922399603524	0	0	3.915035177888358	8.930214221455307
CCACAACGAGCAGTGCCTGC	AGAP013272	68.23727646851397	52.27994895116208	56.32338657945889	90.89975068437495	54.810492490437014	29.767380738184354
AGCTACGCGGAGGACAGCAC	AGAP001827	0	4.979042757253532	59.452463611651055	22.03630319621211	0	2.9767380738184355
GAACAGCATCCGGAGGCCAC	AGAP004086	128.28607976080627	82.15420549468327	3.1290770321921606	5.5090757990530275	11.745105533665074	17.860428442910614
TCCGTGCGGCCACGTATCCT	AGAP000801	221.08877575798527	256.42070199855686	15.645385160960803	24.790841095738624	62.640562846213726	53.58128532873184
GGCAGCGTAATGCTCAGCTT	AGAP007168	16.376946352443355	12.447606893133829	0	0	0	5.953476147636871
GCGTCGATGTGGATCCGGTA	AGAP008009	346.645	323.63777922147955	12.516308128768642	5.5090757990530275	90.04580909143223	14.883690369092177
TCCAGCAGTTCCGTCATCTT	AGAP003338	10.917964234962236	9.958085514507063	0	0	3.915035177888358	0
TGCGCACCGCCCCATCGGTC	AGAP005982	207.44132046428248	184.22458201838066	0	0	23.490211067330147	2.9767380738184355
TGTGCGCTCCAAACTCGTAA	AGAP008334	90.07320493843845	69.70659860154944	3.1290770321921606	22.03630319621211	0	20.83716651672905
CCTCGTTGCGTGGTGCCACA	AGAP003035	264.76063269783424	246.46261648404982	0	93.65428858390146	113.53602015876238	130.97647524801116
GATTCGGCGGTGCCGAGCGT	AGAP029504	297.51452540272095	400.8129419589093	0	5.5090757990530275	43.06538695677194	5.953476147636871
TCGATGAAGTGCCGGGACGG	AGAP028214	2.729491058740559	4.979042757253532	0	0	0	0
TCACCACAACCGCTCCCACA	AGAP028658	103.72066023214124	87.1332	0	0	0	5.953476147636871
TCCGGTACGTCCGGTCCCAC	AGAP010803	65.50778540977342	64.7276	50.06523251507457	355.33538903892025	7.830070355776716	8.930214221455307
TCCACCGTCGTATCCACATC	AGAP012825	240.1952131691692	191.69314615426097	53.19430954726673	52.33622009100376	101.7909146250973	107.16257065746368
CCGGTCGTGCAGGTGCCCTC	AGAP009205	87.34371387969789	87.1332	6.258154064384321	71.61798538768936	90.04580909143223	53.58128532873184
CGTCCATTTGCTTGCCGTAT	AGAP029163	100.99116917340068	99.58085514507063	12.516308128768642	38.56353059337119	78.30070355776715	29.767380738184354
ACTGCACTGATACTCGTAGA	AGAP003562	0	0	0	0	15.660140711553431	17.860428442910614
CGCTGGCGTGTCGCATTCGT	AGAP007364	30.02440164614615	19.916171029014127	0	8.26361	19.575175889441788	5.953476147636871
TTGGGGTGGAACAAGCATGT	AGAP008998	5.458982117481118	4.979042757253532	3.1290770321921606	0	3.915035177888358	2.9767380738184355
AAACCTCGTCATGGGAGGAC	AGAP008862	5.458982117481118	4.979042757253532	0	0	0	2.9767380738184355
TACCGTCGCACCGTCAACAC	AGAP028557	163.76946352443355	201.65123166876802	3811.2158252100517	13243.818220923478	42834.39988127652	53322.30911630963
CGTCTGCTGTGCGGACAGCT	AGAP004148	38.21287482236782	67.21707722292268	0	0	15.660140711553431	14.883690369092177
TTCGACGTGACCACCGTAAT	AGAP005871	0	0	0	0	0	0
TCGAGACATCGTCGTCCGTT	AGAP011571	38.21287482236782	42.32186343665502	0	0	3.915035177888358	5.953476147636871
ATGCTTTCCCTCACCAACGT	AGAP001738	0	0	0	0	0	0
CCATCGTTGCCACAGCGTAG	AGAP013505	27.29491058740559	42.32186343665502	0	0	11.745105533665074	20.83716651672905
CGGCAAGCCGTTCAAGTTCT	AGAP012184	2.729491058740559	0	0	0	0	0
TTGTGCGGGATCGTGTGAAT	AGAP012617	652.3483630389936	587.5270453559167	103.2595420623413	112.93605388058707	414.99372885616594	330.4179261938463
GTTTGACCACAGCCGCACGA	AGAP006524	10.917964234962236	4.979042757253532	0	0	0	0
CGAACTCGACGCAACGTTAG	AGAP008486	267.4901237565748	266.37878751306397	125.16308128768642	531.6258146086171	262.307	258.9762124222039
CTGGACGGGGTAACGATCAC	AGAP004195	32.75389270488671	32.36377792214795	0	0	11.745105533665074	0
GTCACGGCAACGATTATGTG	AGAP010877	87.34371387969789	82.15420549468327	140.80846644864724	101.91790228248101	46.980422134660294	74.4185
CCATCAGCGAGGGCGACAGG	AGAP012996	100.99116917340068	136.92367582447213	56.32338657945889	126.70874337821964	160.51644229342267	136.92995139564803
TGCAGGACAGGTGGCGGGTG	AGAP000778	8.188473176221677	7.468564135880298	0	0	3.915035177888358	5.953476147636871
CGGCTTGATGATGCGCCATT	AGAP000598	8.188473176221677	12.447606893133829	0	0	0	0
ATCACGAATAGCCTCATCAC	AGAP008372	30.02440164614615	29.87425654352119	0	0	0	8.930214221455307
GCTACTTGAAACGTATCGGA	AGAP010213	46.4013	27.384735164894423	0	0	3.915035177888358	0
TCACCGTCAGCAGTCGATTG	AGAP007454	0	0	0	13.77268949763257	3.915035177888358	2.9767380738184355
AGGGTACGGCTGGCCGACAT	AGAP029636	87.34371387969789	52.27994895116208	115.77585019110994	118.44512967964009	39.150351778883575	38.69759495963966
CCGAAACTGGTGCTAGACGA	AGAP006707	0	0	0	0	0	0
TTGAGATCGCCGACCCGCCC	AGAP012244	5.458982117481118	12.447606893133829	9.387231096576482	5.5090757990530275	19.575175889441788	35.72085688582123
GTGCGCAAGATACTACCCAC	AGAP005537	0	2.489521378626766	0	0	0	0
GCCCGCTGCCCGGCAACGAT	AGAP006328	81.88473176221677	67.21707722292268	28.161693289729445	38.56353059337119	86.13077391354388	47.62780918109497
CGTTCCCGTGGCGGCTCCGT	AGAP001329	289.32605222649926	346.04347162912046	3.1290770321921606	0	15.660140711553431	14.883690369092177
TGGTGCAGTACCATGGGCTC	AGAP009291	0	0	0	0	0	0
CATCCTCGGAGCGGCCCCGA	AGAP005134	0	0	0	0	0	0
GGCAGGCGGAGCGTACCATC	AGAP009048	141.93353505450906	84.64372687331004	109.51769612672562	22.03630319621211	230.9870754954131	77.39518991927932
TTCAGGATGCAGCACTACAC	AGAP010343	24.565419528665032	7.468564135880298	0	0	0	0
CCACGACAGGACATTAAACT	AGAP003808	0	0	0	0	0	0
CCTGCACCGCGACATGAAGG	AGAP008541	0	0	0	0	0	0
GCGTCCACGGTGGATGTCCC	AGAP001564	16.376946352443355	27.384735164894423	0	0	7.830070355776716	2.9767380738184355
CTTCGGGACCGTTTCTCCAA	AGAP007465	0	0	0	0	0	0
ACACGGGCACCGATACGTCC	AGAP004103	51.86033011607062	39.83234205802825	0	5.5090757990530275	70.47063320199044	29.767380738184354
ACCCGTCAACGGAACATTAG	AGAP013764	0	0	0	0	0	0
GCTGCGAAACGTGGACAGTT	AGAP001923	2.729491058740559	2.489521378626766	0	0	0	0
GGTACGTCGTACTCCATCAG	AGAP000025	27.29491058740559	27.384735164894423	0	0	15.660140711553431	0
GATCAGATGCACAACATCAC	AGAP007323	65.50778540977342	27.384735164894423	0	0	7.830070355776716	14.883690369092177
CCGGCTGCGCCATCTCATAC	AGAP000784	24.565419528665032	32.36377792214795	0	0	0	5.953476147636871
GCGAACGATCGAGTCGATGA	AGAP028524	0	0	0	0	0	0
CGTGCAACGAGTGGACGTGC	AGAP003897	191.06437411183913	206.63027442602157	0	2.7545378995265137	7.830070355776716	5.953476147636871
AGGCTGGCGGACAGGGACCA	AGAP007897	8.188473176221677	14.937128271760596	0	0	0	0
GGCCCCGGCGACGACCCCGA	AGAP000670	750.6100411536537	617.401	0	0	15.660140711553431	2.9767380738184355
GCCGCACCGCGGCTTCGACG	AGAP009619	0	0	0	0	0	0
AGGTCGGAGGCTGAGCGGTC	AGAP000744	199.2528472880608	248.95213786267658	3.1290770321921606	0	7.830070355776716	8.930214221455307
TCCAATGCTGCACGCGATTT	AGAP013231	603.2175239816636	667.1917294719732	125.16308128768642	2.7545378995265137	70.47063320199044	44.65107110727653
CCGTAGTCGCGCGTGCCCTT	AGAP000735	0	0	0	0	0	0
GCTTCAGGTGACGGTTCCAC	AGAP011859	57.31931223355174	42.32186343665502	341.0693965089455	24.790841095738624	43.06538695677194	92.2789
GGTCTGGTGATCCCAATGAT	AGAP008260	0	0	0	0	0	0
TGCGGCATGGACGACCGATA	AGAP002442	21.835928469924472	24.895213786267657	0	0	3.915035177888358	0
GTTCCGGGCCGGTTCAGCGG	AGAP029598	5.458982117481118	7.468564135880298	0	2.7545378995265137	0	0
GCGATCTCGAACGCGGTGCA	AGAP008669	128.28607976080627	109.53894065957769	9.387231096576482	2.7545378995265137	15.660140711553431	5.953476147636871
GACGTCCGTCCCGTCCTCCG	AGAP004119	169.22844564191465	201.65123166876802	350.457	349.82631323986726	324.9479197647337	232.18556975783795
GAAGCCCTGTCGATACCGAA	AGAP003142	384.8582392824188	455.58241228869815	28.161693289729445	82.63613698579542	137.02623122609253	148.8369036909218
GCCGATCGAGCCCAAAAGCC	AGAP008510	120.0976065845846	119.49702617408477	81.35600283699617	13.77268949763257	262.307	62.511499550187146
CGGCCCTACGCAACGAGTAC	AGAP011829	30.02440164614615	17.42664965038736	71.9688	38.56353059337119	35.23531660099522	50.604547254913406
CGTAGTCGTGCTGGTAGGAC	AGAP028113	68.23727646851397	57.258991708415614	6.258154064384321	5.5090757990530275	27.405246245218507	32.74411881200279
CCGATGGCATTCACTGGTCG	AGAP007170	27.29491058740559	24.895213786267657	122.03400425549427	30.29991689479165	93.96084426932059	32.74411881200279
CCCTCGGTCCATGGACGTTC	AGAP007512	144.66302611324963	164.30841098936654	93.87231096576483	66.10890958863632	54.810492490437014	38.69759495963966
GCTGGTGGATTCGGCGGTGC	AGAP009873	2.729491058740559	7.468564135880298	0	0	0	0
TGTCCTGCACACGCACCGAT	AGAP008027	2.729491058740559	0	0	0	3.915035177888358	5.953476147636871
CGGCCCGGTCCGGTGGGAAG	AGAP028073	0	0	0	0	0	0
AGCGGAGTGCACAACGGTGT	AGAP003334	8.188473176221677	9.958085514507063	0	126.70874337821964	3.915035177888358	8.930214221455307
CACCTCTTCCGCAATAGCCG	AGAP008922	32.75389270488671	62.238034465669145	0	0	0	2.9767380738184355
TCCTCGTTAGCGTCTGACAT	AGAP012816	163.76946352443355	248.95213786267658	0	11.018151598106055	54.810492490437014	20.83716651672905
CCATCACAGCGGGACAGTGT	AGAP007266	24.565419528665032	32.36377792214795	0	0	3.915035177888358	2.9767380738184355
AGTTCCGGCGAGCTGGACGT	AGAP007326	13.647455293702794	14.937128271760596	0	0	3.915035177888358	0
ACCCGGTGCCGGCCATCTAC	AGAP011195	0	0	0	0	0	0
ACCGGCGTGCATCATCAGCG	AGAP028095	379.3992571649377	296.2530440565851	2027.64	765.7615360683708	716.4514375535695	556.6500198040475
TGGCATGAGTGGCGCACTGT	AGAP007074	73.6963	87.1332	71.9688	68.86344748816285	54.810492490437014	77.39518991927932
TCGTACTTGTGCGAGATTGG	AGAP009973	0	0	0	46.82714429195073	0	5.953476147636871
GGGCAGTGGCACGGTGACGT	AGAP006330	76.42574964473565	59.74851308704238	0	0	3.915035177888358	0
CGGACGACGCGTACAAGGTG	AGAP013382	376.66976610619713	308.701	970.0138799795698	933.7883479394882	908.2881612700991	967.4398739909915
GACGTGAACTACGCCTACTC	AGAP001220	60.0488	74.68564135880297	43.80707845069025	19.281765296685595	78.30070355776715	83.3487
TGCCGCACTTGGGGCACTTG	AGAP012305	19.10643741118391	4.979042757253532	0	0	11.745105533665074	0
AGGCTCAGGTGGCGCTCCAT	AGAP009988	38.21287482236782	24.895213786267657	0	0	0	0
GTTGGCCACTGCCACCGCTA	AGAP008579	2.729491058740559	0	0	0	0	0
GCGCACCCGCGTCATCGAGT	AGAP000167	38.21287482236782	37.342820679401484	0	0	0	2.9767380738184355
ATGGCTACGCAGGGACAGCC	AGAP029069	0	2.489521378626766	0	0	11.745105533665074	0
ATGTTGACATTTGTCTCTTC	AGAP013734	27.29491058740559	39.83234205802825	0	79.88159908626889	23.490211067330147	14.883690369092177
ATGTTCGAACGAATGGGTTA	AGAP008359	343.9158734013104	343.5539502504937	0	0	58.72552766832537	29.767380738184354
TCGCGTCGAGGAGCGACTGT	AGAP001380	0	0	0	0	0	0
CCAAACGAAGAAGGCAAAGC	AGAP004163	2.729491058740559	2.489521378626766	0	0	0	0
TCCTTCGGTCGTAACATTCC	AGAP005079	27.29491058740559	29.87425654352119	18.774462193152964	0	27.405246245218507	20.83716651672905
AGTAGCGATCCTGGGAGCCG	AGAP013248	5.458982117481118	0	0	0	3.915035177888358	5.953476147636871
ACGATTGAGTTTCACGTCCA	AGAP002133	16.376946352443355	14.937128271760596	212.7772381890669	0	15.660140711553431	32.74411881200279
GACGATGTGGCGCTGAGACC	AGAP013133	19.10643741118391	44.811384815281784	6.258154064384321	0	11.745105533665074	8.930214221455307
GCTACCTGCCCACCATTGCC	AGAP007208	8.188473176221677	4.979042757253532	21.903539225345124	0	0	41.6743
TCTGTCGCGGTACAGTGTGG	AGAP013307	0	0	0	0	0	0
TCCGTCGGCCGGCATTTGAG	AGAP001565	0	2.489521378626766	0	0	15.660140711553431	5.953476147636871
TGTCGGTCACGCGAGGACAT	AGAP006347	114.63862446710348	94.6018	0	0	31.320281423106863	71.44171377164245
TTGGCCGAGCTAGCCAAACG	AGAP004782	0	0	0	0	0	0
GTTCGATACCTACTTCCAGG	AGAP011338	0	4.979042757253532	0	0	3.915035177888358	8.930214221455307
GGTCGACCGCATGGTCCCAG	AGAP011613	73.6963	42.32186343665502	0	0	11.745105533665074	2.9767380738184355
TCCCATTGCCGGATACCTGT	AGAP012383	2.729491058740559	0	0	0	0	0
CTGCAAAGTCACAGCTGCAC	AGAP006897	0	2.489521378626766	3.1290770321921606	0	0	0
AGTCGATGCCAACTTCGGTC	AGAP005063	5.458982117481118	0	0	0	3.915035177888358	0
CCGGGCGGTAAAGGTCCATG	AGAP000215	2.729491058740559	2.489521378626766	0	0	0	0
CCATTGTTGATTCTCGACTT	AGAP001100	114.63862446710348	179.24553926112713	0	0	23.490211067330147	14.883690369092177
ACACTGGCGGCGATCGGACT	AGAP003472	24.565419528665032	24.895213786267657	40.678001418498084	49.58168219147725	15.660140711553431	23.813904590547484
CCCAAACGACACTTTCCCTT	AGAP012037	13.647455293702794	7.468564135880298	0	0	0	2.9767380738184355
CGTGTCGTACATGTCGTAGT	AGAP006036	215.62979364050415	216.58835994052862	0	5.5090757990530275	50.89545731254865	44.65107110727653
CGCTACGAAGCATTCGTCTT	control_2R_101057	0	0	0	0	0	0
CTTCCGCTCGACGGGCGCTG	AGAP012155	38.21287482236782	54.769470329788845	0	0	0	2.9767380738184355
CACGTTGGCGGCATGCTCTT	AGAP003734	221.08877575798527	191.69314615426097	1589.5711323536175	1300.1418885765145	1080.5497090971867	1214.5091341179216
CCGTGAAAGTACACGATCGT	AGAP008746	87.34371387969789	87.1332	3.1290770321921606	0	11.745105533665074	11.906952295273742
GCACCGGTCCCACCTATCCG	AGAP007987	0	0	0	0	0	0
TCCCGTCTACACGCAAGCTC	AGAP013188	30.02440164614615	54.769470329788845	0	2.7545378995265137	3.915035177888358	5.953476147636871
GCTCTCGTCCAGCATGCGCA	AGAP028634	150.12200823073076	189.2036247756342	0	0	15.660140711553431	17.860428442910614
ACGTACACGCAGGAATAGTC	AGAP007421	21.835928469924472	27.384735164894423	381.7473979274436	46.82714429195073	23.490211067330147	23.813904590547484
GTCCTCGACCAAGTCGAGCA	AGAP003043	2.729491058740559	0	0	13.77268949763257	11.745105533665074	29.767380738184354
ACGTTCACGACGGAGTACAC	AGAP002657	95.53218705591956	29.87425654352119	0	35.80899269384468	15.660140711553431	17.860428442910614
ATCGCGAAGAGCCTGTACTC	AGAP001010	5.458982117481118	0	0	0	3.915035177888358	0
GTCCCCGTCGGAAACGTGTG	AGAP005430	13.647455293702794	14.937128271760596	0	0	3.915035177888358	0
TCGTTGATGCGCACCGACTC	AGAP003119	2.729491058740559	12.447606893133829	6.258154064384321	0	3.915035177888358	0
GATCGAACGGAAACGGCCAC	AGAP009050	0	2.489521378626766	0	0	0	0
ATGTTCCAGTATCTTCGAGT	AGAP006932	0	0	0	0	0	0
AGGAGCAAGGGGTCGCCGAC	AGAP007053	161.03997246569298	189.2036247756342	112.64677315891778	49.58168219147725	422.8237992119426	726.3240900116982
ACCACGGTCAGGTTGGCCAC	AGAP002462	0	2.489521378626766	0	0	0	0
ACGGTGGTGGTCGACGGGTT	AGAP028634	188.33488305309857	216.58835994052862	9.387231096576482	11.018151598106055	11.745105533665074	11.906952295273742
CATCGTCGCGGCGTGGAAGT	AGAP012240	73.6963	72.1961	0	0	7.830070355776716	2.9767380738184355
CTTCATCCATGGCTGTGCGG	AGAP012377	2.729491058740559	7.468564135880298	0	0	0	0
TGCCAGTAGCCAGCTCGCCC	AGAP005808	60.0488	57.258991708415614	0	0	15.660140711553431	0
GCGGCAATGGACGCTCTGCT	AGAP002100	0	0	0	0	0	0
CAACTGGCAGAGCTACCATC	AGAP000082	0	0	0	0	3.915035177888358	0
CACCAGGGCCGCCATAGCAA	AGAP001223	0	0	0	0	0	0
CCGCTACCGGGAGGGCCGAC	AGAP005819	49.130839057330064	42.32186343665502	691.5260241144675	685.8799369821019	489.3793972360447	410.78985418694407
CGACGTTTCCGGGACGGTGT	AGAP007272	100.99116917340068	112.02846203820447	0	0	27.405246245218507	20.83716651672905
GGACGACGAAATGGACGATG	AGAP011884	5.458982117481118	4.979042757253532	3.1290770321921606	0	0	0
CCCAACATGTCGATGATCGT	AGAP012142	21.835928469924472	9.958085514507063	0	0	11.745105533665074	0
GTAGAGCCTGGCGTAGTCAG	AGAP000468	62.778294351032855	54.769470329788845	0	0	0	0
GCCGGCAGAACATTCGCCCA	AGAP003662	19.10643741118391	4.979042757253532	0	0	7.830070355776716	14.883690369092177
GGCGTGGTGAACGTGGTGCC	AGAP003652	8.188473176221677	24.895213786267657	81.35600283699617	35.80899269384468	97.87587944720894	113.11604680510055
ATCGGTCGGAGCCTGCTCCG	AGAP029466	40.94236588110839	22.405692407640892	0	0	0	0
TCTCGGAGGACGGACGACGC	AGAP029354	84.61422282095732	37.342820679401484	0	0	66.55559802410208	47.62780918109497
ACCGACGATGGGCAAAATGT	AGAP011280	8.188473176221677	4.979042757253532	0	0	0	0
AGCACCCTCGGAGACGAAGG	AGAP011162	46.4013	42.32186343665502	0	2.7545378995265137	11.745105533665074	17.860428442910614
CGGTTATCGCGGGACCATGC	AGAP029782	84.61422282095732	64.7276	0	2.7545378995265137	19.575175889441788	17.860428442910614
CATCTCGTCCGACATGGTGG	AGAP007339	133.7450618782874	141.90271858172565	184.61554489933746	330.54454794318167	31.320281423106863	47.62780918109497
TGTGCACCGACAGCGAGATG	AGAP000567	128.28607976080627	166.7979323679933	90.74323393357265	79.88159908626889	148.7713367597576	119.06952295273742
GCTCTGCCACGTACGCATCA	AGAP013114	62.778294351032855	79.6647	0	85.39067488532193	39.150351778883575	41.6743
CGAACGAAGAAGCAGACGTT	AGAP011508	0	0	0	0	0	0
TATGCGACCGAGGTCGTCAC	AGAP008448	16.376946352443355	27.384735164894423	6.258154064384321	13.77268949763257	70.47063320199044	92.2789
TGGCGATTGTGACGGTTAGC	AGAP005842	0	4.979042757253532	0	0	3.915035177888358	0
ACGATCGCCGTCATGAGGTT	AGAP006643	57.31931223355174	39.83234205802825	0	0	0	2.9767380738184355
CACATCGACGAAGCTACGCT	AGAP001741	62.778294351032855	79.6647	3.1290770321921606	0	19.575175889441788	2.9767380738184355
CCGCAATGGCATCCGCGTGT	AGAP003405	2.729491058740559	9.958085514507063	0	0	7.830070355776716	0
GGACACCTCCGCGTCCGGCA	AGAP011183	5.458982117481118	2.489521378626766	0	0	7.830070355776716	5.953476147636871
GCTACCGGCGAGGACATCAT	AGAP004489	35.483383763627266	37.342820679401484	0	0	0	2.9767380738184355
TCCGGCGCTTAGCTCACCGC	AGAP007242	0	0	0	0	0	0
TCGCTGTTGCCAGAATAGGC	AGAP008578	0	0	0	0	0	0
GATCTGCTCGAGGACGTGCC	AGAP007587	92.8027	139.4131972030989	128.29215831987858	305.754	254.47728656274327	127.99973717419273
ATACGGGACAGGTAGTGCCA	AGAP013757	0	0	0	0	0	0
GCAGGAAGGCACGGGCAATG	AGAP003877	19.10643741118391	24.895213786267657	3.1290770321921606	0	7.830070355776716	5.953476147636871
CAACGCCATTACGGCAGTTG	AGAP004635	32.75389270488671	37.342820679401484	0	24.790841095738624	23.490211067330147	8.930214221455307
CCTCCCGGCACGCGTACGAC	AGAP002095	32.75389270488671	12.447606893133829	0	0	3.915035177888358	0
TGTGACGGTCTGGAGTCCAC	AGAP010253	2.729491058740559	0	0	0	0	2.9767380738184355
TACGCACCGCAGCCCGCCCG	AGAP001905	62.778294351032855	54.769470329788845	112.64677315891778	74.37252328721587	156.6014071155343	122.04626102655585
GCACGCGCGAGACTTTCGCG	AGAP001900	32.75389270488671	39.83234205802825	12.516308128768642	8.26361	78.30070355776715	83.3487
CCAGATGGACGTGACCCACA	AGAP009478	24.565419528665032	27.384735164894423	0	0	7.830070355776716	5.953476147636871
GTGATGCGGCGCGTACCCTC	AGAP002021	0	4.979042757253532	0	0	0	0
ACCTCCATCATACAGGACGG	AGAP012796	68.23727646851397	92.11229100919033	0	2.7545378995265137	7.830070355776716	8.930214221455307
TTTCCTGGTTGGCGGTGAAC	AGAP009047	0	0	0	0	0	2.9767380738184355
GCTGGGCGCCATGATCAACC	AGAP003059	0	2.489521378626766	0	0	0	0
TCATCCTCGGTGATATCGTC	AGAP029640	158.31048140695242	136.92367582447213	21.903539225345124	0	250.5622513848549	276.8366408651145
TTCGATTGCACTCCGTTCAC	AGAP003411	305.7029985789426	266.37878751306397	0	0	23.490211067330147	11.906952295273742
CCGCACATTCTCGTCCTGAC	AGAP013148	57.31931223355174	82.15420549468327	0	11.018151598106055	0	0
CACCAGGTAAACGTGGTACG	AGAP009999	10.917964234962236	9.958085514507063	0	0	3.915035177888358	8.930214221455307
CGAACGCGGCCGACTGACCT	AGAP011604	652.3483630389936	512.8414039971137	456.84524670005544	619.7710273934656	923.9483019816524	1354.415823587388
TCACCGAAGCGGCTTGATGG	AGAP029522	10.917964234962236	14.937128271760596	0	0	0	0
CGGTGGGTCGTGGTAGTGTG	AGAP006798	453.0955157509328	368.4491640367613	25.032616257537285	85.39067488532193	168.34651264919938	125.02299910037429
GCATCAGCGACCGCATCTTG	AGAP011827	0	0	0	0	0	0
TGCAATCCTCGGCACTACAC	AGAP007903	0	0	0	0	0	0
GAACGTCGGTATGGTGTGTT	AGAP004383	163.76946352443355	139.4131972030989	18.774462193152964	143.23597077537872	180.09161818286447	122.04626102655585
GCCAGTGCGGTAATCAGATC	AGAP005293	21.835928469924472	9.958085514507063	0	0	3.915035177888358	0
GAAGGAGTCACCCCTTCACT	AGAP002599	2.729491058740559	2.489521378626766	0	0	0	0
CTACAACATCCTGCAAGTGG	AGAP009134	0	0	0	0	0	0
AGGGTAGTAAATGTCCTCCA	AGAP004812	0	0	0	0	0	0
ATCGTGACTGGGATCGAAGG	AGAP007825	68.23727646851397	24.895213786267657	0	0	7.830070355776716	0
GCATCTGCAGATGACGGACA	AGAP011476	92.8027	114.51798341683123	3.1290770321921606	77.12706118674238	23.490211067330147	29.767380738184354
AGCCTGGAGGGCATGCTGAA	AGAP006739	32.75389270488671	34.85329930077472	40.678001418498084	2.7545378995265137	15.660140711553431	8.930214221455307
CTGCAGTCGTACGACAATGC	AGAP006016	169.22844564191465	216.58835994052862	12.516308128768642	24.790841095738624	97.87587944720894	32.74411881200279
GCTGCGCGAGAAGGTCCTGC	AGAP002005	92.8027	59.74851308704238	0	0	0	0
CTGATCGTGAAGCGCGTGAA	AGAP007288	2.729491058740559	2.489521378626766	0	0	0	0
CTTGGCGGTGGGATTGCCCT	AGAP008398	60.0488	32.36377792214795	0	2.7545378995265137	39.150351778883575	23.813904590547484
TTTGTTCAACTCACCGTCGG	AGAP005728	10.917964234962236	14.937128271760596	0	0	0	0
GCTGTCGGGCCGTAGTCCTT	AGAP003785	54.58982117481118	19.916171029014127	34.41984735411377	0	78.30070355776715	29.767380738184354
CTGCTCATCGTCCTCACTGT	AGAP006620	32.75389270488671	22.405692407640892	0	5.5090757990530275	15.660140711553431	11.906952295273742
CCTGCATGTCTGTACATGAC	AGAP013209	0	0	0	2.7545378995265137	3.915035177888358	0
CTGTACCGGTACCCCATCGT	AGAP001623	16.376946352443355	19.916171029014127	3548.37	4313.606350658521	74.3857	116.09278487891898
CGATGTAGGAGGAATGCGAA	AGAP006093	21.835928469924472	9.958085514507063	46.93615548288241	11.018151598106055	160.51644229342267	288.74359316038823
TGGATGGAGCCATGGTTGTT	AGAP011962	0	0	0	0	0	0
CTTGATGTGTAGCGATGAAT	AGAP003838	0	2.489521378626766	0	0	0	0
GTCGGCGATCACACCGTGCT	AGAP003767	237.46572211042863	306.2111295710922	84.48507986918834	5.5090757990530275	105.70594980298566	130.97647524801116
CTTAGACGATGTGATGGCGG	AGAP002492	319.3504538726454	311.19017232834574	0	8.26361	23.490211067330147	29.767380738184354
CTGTCGCTGATTAACATTGT	AGAP005297	0	0	0	0	0	0
ACGCTCGTGTTCGAGCGGAC	AGAP012577	19.10643741118391	34.85329930077472	0	0	11.745105533665074	11.906952295273742
GCTTCACCCGCACTACGTAG	AGAP010398	223.81826681672584	276.337	97.00138799795698	52.33622009100376	148.7713367597576	116.09278487891898
GCGGCGACGCGTACCATCTG	AGAP000266	155.58099034821186	146.88176133897917	147.06662051303155	162.5177360720643	246.64721620696653	187.53449865056143
CGACGCAGCTCGGGGCTACG	AGAP003604	87.34371387969789	79.6647	68.83969470822754	220.3630319621211	35.23531660099522	11.906952295273742
GCTCCTCTGGTATTTCGCCC	AGAP005122	0	4.979042757253532	0	0	0	0
CCTCGCCGACGTACTGGCCG	AGAP000340	382.12874822367826	393.344	0	19.281765296685595	11.745105533665074	8.930214221455307
AGTACGGAGGCACCGTGCGT	AGAP001478	234.73623105168807	243.97309510542306	18.774462193152964	16.52722739715908	39.150351778883575	59.53476147636871
CTGGGCGTTAGGCTCAGAAT	AGAP007611	73.6963	119.49702617408477	18.774462193152964	16.52722739715908	101.7909146250973	47.62780918109497
ACGATCTGGAAGGCGGCCGG	AGAP009292	0	0	0	0	0	0
TGGATGCACGAGAAGATGCT	AGAP007147	0	0	0	0	0	0
CAGCAACGGTGAGACGGAAA	AGAP011522	0	0	0	0	0	0
GTGGTACAGCATTCTCACGC	AGAP008170	46.4013	57.258991708415614	0	0	0	8.930214221455307
CGGTTCGGTACTGACCCGCC	AGAP028723	0	0	0	0	0	0
GCGGACGAGGGAACGCCCTT	AGAP001597	54.58982117481118	74.68564135880297	0	0	0	0
GCTCGAGGAGCCGTATGTGC	AGAP006789	84.61422282095732	99.58085514507063	0	0	27.405246245218507	74.4185
TCCGCTACGCAGCGGCCGAC	AGAP010843	13.647455293702794	54.769470329788845	3.1290770321921606	0	35.23531660099522	35.72085688582123
GACCGGTTGACAGTAGCGTG	AGAP029055	8.188473176221677	7.468564135880298	0	0	7.830070355776716	2.9767380738184355
TGCTGCGTTGTTGTCGCAAC	AGAP005628	111.90913340836292	107.04941928095093	40.678001418498084	129.46328127774615	140.94126640398088	86.32540414073463
CCGTCATGGTGGGCGGTAGG	AGAP006649	0	0	0	0	0	0
GTCGCTCGGCCCGCCTTCGT	AGAP006776	368.48129292997544	341.06442887186694	284.7460099294866	123.95420547869311	74.3857	113.11604680510055
AGAGCACGGAGAGTAGCGCC	AGAP029730	35.483383763627266	47.30090619390855	0	0	0	0
GCGGTGGACTAGGAGCACTC	AGAP008023	2.729491058740559	0	28.161693289729445	0	7.830070355776716	0
ACGAGCGGTACCGCCATCAT	AGAP005663	232.0067399929475	176.75601788250037	10185.145739785483	7566.7156099993335	7583.423139569749	8992.725721005494
ACATGAAAAACTGTTCGCCC	AGAP008872	0	0	0	0	0	0
ATACCGTTGATCATGTACTC	AGAP000634	0	0	0	0	0	0
CTGGCCCACGTGCTGACCAC	AGAP009123	161.03997246569298	236.50453096954274	0	137.7268949763257	35.23531660099522	41.6743
CTTCATGGTCCAGCGCCACT	AGAP001477	111.90913340836292	181.7350606397539	0	24.790841095738624	50.89545731254865	41.6743
TGCTCAAAGTACGGCACTGC	AGAP029377	40.94236588110839	19.916171029014127	18.774462193152964	55.09075799053028	74.3857	68.46497569782402
CTGATCACACGCCGCTCCCT	AGAP011092	16.376946352443355	17.42664965038736	0	0	0	2.9767380738184355
CAGCAGCAGTGCGACGGCGT	AGAP007049	40.94236588110839	52.27994895116208	15.645385160960803	168.02681187111733	11.745105533665074	14.883690369092177
AAACCACAGCACCGACCAGT	AGAP006379	10.917964234962236	12.447606893133829	0	0	3.915035177888358	0
ATCCCAAGTCGCCACTGTGC	AGAP008996	0	2.489521378626766	0	0	0	0
CTCCCTCTCGATGGGCGATG	AGAP028406	223.81826681672584	196.6721889115145	62.58154064384321	402.163	164.43147747131104	148.8369036909218
GACCTGAGGCTCGCCGTAAT	AGAP006417	5.458982117481118	2.489521378626766	0	0	0	2.9767380738184355
CTCTCCGACCGCACGTACGA	AGAP008742	62.778294351032855	54.769470329788845	0	5.5090757990530275	31.320281423106863	56.558023402550276
GCCGGAGCTTCCCTCGGCTG	AGAP000731	8.188473176221677	7.468564135880298	0	8.26361	27.405246245218507	8.930214221455307
GAAGCCCTGCATCTTGTACT	AGAP001657	92.8027	89.62276963056357	0	0	19.575175889441788	8.930214221455307
GCACCGGGAGACGATCCGCT	AGAP002169	139.2040439957685	129.4551116885918	0	0	7.830070355776716	8.930214221455307
CGGGGCAGCATGGTAGGCCG	AGAP006149	8.188473176221677	9.958085514507063	3.1290770321921606	0	54.810492490437014	65.48823762400558
GTTCCAACGGACCGTTCCAT	AGAP009251	8.188473176221677	4.979042757253532	0	2.7545378995265137	27.405246245218507	35.72085688582123
TCGACCGTTAGGGGGGCCTT	AGAP028533	8.188473176221677	9.958085514507063	0	0	0	2.9767380738184355
TGGTGGTGTCGAACCGGATG	AGAP009901	0	0	0	0	3.915035177888358	0
CGGCGGCGGCCCAACCACCA	AGAP012002	13.647455293702794	17.42664965038736	0	0	0	0
CGAAAACGTCACCCCATCGG	AGAP005329	0	0	0	0	3.915035177888358	0
CAGCTCCTTGGCGTAGAACT	AGAP003790	100.99116917340068	107.04941928095093	0	0	0	0
GCATCGGAAGGCGCGGCTGG	AGAP012246	100.99116917340068	87.1332	0	0	19.575175889441788	5.953476147636871
CTCGCTCCGCAGCATCGAAT	AGAP006251	322.07994493138597	341.06442887186694	3.1290770321921606	2.7545378995265137	50.89545731254865	14.883690369092177
CACGACGGGCGCACGCTGAT	AGAP001686	109.17964234962236	94.6018	247.1970855431807	206.59034246448854	254.47728656274327	148.8369036909218
TCCAACCAATCCGTCGTGGG	AGAP000731	87.34371387969789	49.790427572535314	0	0	7.830070355776716	0
AGCCGCCAGTGCGACATTAG	AGAP000185	0	0	3.1290770321921606	0	7.830070355776716	2.9767380738184355
TAACGAACGAGGACGAGACT	AGAP003874	0	0	0	0	0	0
GTTCCACGACAGCACGGTGC	AGAP003819	2.729491058740559	7.468564135880298	0	0	0	0
ATCGTCTTGCAGCTTGGGAA	AGAP006910	5.458982117481118	9.958085514507063	0	30.29991689479165	0	2.9767380738184355
GTGCTGGCGGTGGCCGGCCA	AGAP004134	54.58982117481118	72.1961	9.387231096576482	8.26361	23.490211067330147	11.906952295273742
GCGCACGTTGAAGTGACTGT	AGAP028709	87.34371387969789	104.55989790232417	75.09784877261185	101.91790228248101	352.3531660099522	309.58075967711727
GAGACGCAGTGCTTTCGGAT	AGAP009136	0	0	0	0	0	0
GTTCGGCGGCACGTTCGACG	AGAP009348	98.26167811466013	134.43415444584537	18.774462193152964	0	121.3660905145391	47.62780918109497
TCCTCCGCGGCATCGGTTGG	AGAP004748	27.29491058740559	37.342820679401484	0	0	0	0
CGAGCACGCCAAGCGCAAGA	AGAP012885	0	0	0	0	0	0
TGCCCAGCGTCAGTTCGTGT	AGAP028446	65.50778540977342	82.15420549468327	0	0	3.915035177888358	2.9767380738184355
CGTCGTATACCCATCGTACA	AGAP006444	0	0	0	0	0	0
GCGCTTCTGGTCATTCGTGC	AGAP009520	0	2.489521378626766	0	0	0	11.906952295273742
GACAGTGACCGTGCTACCCA	AGAP006902	100.99116917340068	92.11229100919033	0	112.93605388058707	78.30070355776715	50.604547254913406
GCACCGGCGTACCAAGCACT	AGAP002412	180.1464098768769	288.7844799207048	21.903539225345124	66.10890958863632	78.30070355776715	74.4185
GGTCGGCGAGATGCACTCCT	AGAP011097	76.42574964473565	92.11229100919033	21.903539225345124	13.77268949763257	148.7713367597576	110.13930873128211
GAAAGCGAACCGACGGACGG	AGAP029042	0	0	0	0	0	0
CCTTTCCGACGATGATATGT	AGAP004299	8.188473176221677	4.979042757253532	0	0	7.830070355776716	0
TCAACCGGACGGGCGGTGCC	AGAP002986	128.28607976080627	126.96559030996505	3.1290770321921606	0	11.745105533665074	29.767380738184354
GTTCGCATTGATGCTGCCGG	AGAP009474	32.75389270488671	14.937128271760596	0	0	0	2.9767380738184355
CGGAGATCATGATGCAGATC	AGAP002328	0	0	0	0	0	0
CATGCGGCTGCCGTCCATCC	AGAP000797	73.6963	72.1961	0	16.52722739715908	58.72552766832537	11.906952295273742
ACGGGCGATAGTGATCGGTT	AGAP012617	109.17964234962236	121.98654755271153	15.645385160960803	0	31.320281423106863	38.69759495963966
CAGGTCGCGTATATCGACAG	AGAP005971	5.458982117481118	2.489521378626766	0	0	0	2.9767380738184355
GCGTACCAGCGACGATCCAT	AGAP028607	207.44132046428248	224.05692407640893	40.678001418498084	52.33622009100376	133.11119604820416	107.16257065746368
CAAGGGCAGCAAGTTCCACC	AGAP007088	51.86033011607062	59.74851308704238	0	0	46.980422134660294	20.83716651672905
ACCATCAACGCGATCCTGTA	AGAP000854	10.917964234962236	7.468564135880298	0	0	3.915035177888358	0
CCCGTTGGGCAGCTGCAGGT	AGAP006039	8.188473176221677	0	0	0	0	0
TTCTCGTGGCGTGACACCTC	AGAP009463	98.26167811466013	102.0703765236974	37.54892438630593	5.5090757990530275	101.7909146250973	50.604547254913406
GTTCACGAGGATCTCGTTAC	AGAP006906	2.729491058740559	2.489521378626766	0	0	0	0
CTCTTGTGATCGCCCGTCAG	AGAP006837	103.72066023214124	84.64372687331004	904.3032623035344	1479.1868520457379	137.02623122609253	136.92995139564803
ACAGCGCATGGTGTACGCCC	AGAP001170	79.15524070347621	54.769470329788845	3.1290770321921606	2.7545378995265137	0	0
GCTGGACACCAACAATGTCA	AGAP001916	92.8027	89.62276963056357	0	0	11.745105533665074	2.9767380738184355
TCTCCTGGTCGGGCGACTGC	AGAP028030	46.4013	34.85329930077472	0	0	3.915035177888358	8.930214221455307
TTCACGCGTATCGTATAGTC	AGAP003773	10.917964234962236	17.42664965038736	56.32338657945889	2.7545378995265137	19.575175889441788	62.511499550187146
CTCGAGCTGCGCGCACGGGT	AGAP007126	40.94236588110839	72.1961	0	0	11.745105533665074	0
TTTGATGCTGCGATTGTCCC	AGAP012963	215.62979364050415	196.6721889115145	0	5.5090757990530275	19.575175889441788	11.906952295273742
GCCGCCGCGAATAGCAGTAG	AGAP009030	0	2.489521378626766	0	0	0	0
ACGCGACCGTCCGAAGTGTC	AGAP004437	70.96676752725453	59.74851308704238	50.06523251507457	13.77268949763257	90.04580909143223	151.8136417647402
GCGCTTCCGTACGATCCCAT	AGAP009589	10.917964234962236	14.937128271760596	0	0	0	11.906952295273742
CTTATCCGGACAGCACTGTC	AGAP000893	0	9.958085514507063	0	0	0	2.9767380738184355
TGGTGGGATCGCTGCAGCAC	AGAP008657	8.188473176221677	2.489521378626766	0	11.018151598106055	3.915035177888358	5.953476147636871
TTCGTCACGAACATGAACAG	AGAP003745	0	0	0	0	3.915035177888358	2.9767380738184355
GTTCCAGTGCGTTGGGATGG	AGAP012589	21.835928469924472	34.85329930077472	3.1290770321921606	38.56353059337119	11.745105533665074	2.9767380738184355
CTCCTACACCTGCATGTCCA	AGAP009339	16.376946352443355	7.468564135880298	50.06523251507457	68.86344748816285	121.3660905145391	98.23235643600837
CCTGCACCACCAGATGAACT	AGAP007964	10.917964234962236	14.937128271760596	6.258154064384321	0	27.405246245218507	59.53476147636871
AGTGTCAGGTGCTCAGCTAT	AGAP005433	8.188473176221677	24.895213786267657	0	0	35.23531660099522	8.930214221455307
TGACGCGCTCGACTGCGTAC	AGAP000803	81.88473176221677	84.64372687331004	0	0	35.23531660099522	11.906952295273742
TCATGAAGTCGCGGATCACC	AGAP007088	70.96676752725453	69.70659860154944	0	0	15.660140711553431	5.953476147636871
CGTTAGCACGTAGTAGGCCA	AGAP010057	0	2.489521378626766	0	0	0	0
ACGCGCGATCAGGGCGAAGA	AGAP002084	0	0	0	0	0	0
TTCGGTAGAGCCCTTGCAAC	AGAP001680	46.4013	29.87425654352119	0	2.7545378995265137	0	0
CGCAAACGTTGCGGGGGCAT	AGAP001994	21.835928469924472	57.258991708415614	0	0	19.575175889441788	8.930214221455307
TCTCGCGCGCGATCCGAGTC	AGAP002110	0	0	0	0	0	0
CTGCAGCGGCATGCCGAAGA	AGAP002189	2.729491058740559	0	0	0	0	0
TGTGATGGTGTCTCTGGATG	AGAP007320	0	0	0	2.7545378995265137	0	2.9767380738184355
CTCTCCCTCCAGCTCCATGC	AGAP004463	330.26841810760766	276.337	93.87231096576483	137.7268949763257	230.9870754954131	178.60428442910612
CCGGGCGAGCAGATTAGCTT	AGAP006472	5.458982117481118	7.468564135880298	15.645385160960803	0	43.06538695677194	8.930214221455307
TGCCCGCACCGGAAGAGTGA	AGAP012316	2.729491058740559	0	0	0	0	2.9767380738184355
CGATCGCGTCAGCCCCTGCT	AGAP003198	114.63862446710348	114.51798341683123	0	0	23.490211067330147	11.906952295273742
GCGATGGCACGGATCATACC	AGAP006085	0	0	0	0	0	0
ACGTCCGAGCAGGATGCGCA	AGAP000304	614.1354882166257	707.0240715300015	0	0	66.55559802410208	26.79064266436592
CCAGCATGTCGTACTCCATC	AGAP003870	35.483383763627266	44.811384815281784	9.387231096576482	8.26361	78.30070355776715	23.813904590547484
GCGCGCGAATCCTTCGTTCG	AGAP028789	8.188473176221677	0	0	2.7545378995265137	7.830070355776716	5.953476147636871
TGCATCCATCGTGCCGCCGG	AGAP005723	10.917964234962236	7.468564135880298	0	2.7545378995265137	3.915035177888358	5.953476147636871
GTCGCATTGCACCTGCTCAA	AGAP009277	0	0	0	0	0	0
GTGGCCCTGCTCGTCCGTCA	AGAP008154	169.22844564191465	238.99405234816953	14318.656499311326	16213.21007661306	297.5426735195152	389.953
CTGCGGACGGCAGGCCCTGC	AGAP000882	114.63862446710348	104.55989790232417	0	0	0	2.9767380738184355
GCAGGAAAGGTCGGCTTTAC	AGAP011834	188.33488305309857	146.88176133897917	0	0	3.915035177888358	8.930214221455307
GCGTCCCGCTTCACCGACGT	AGAP013045	226.5477578754664	221.56740269778217	71.9688	68.86344748816285	352.3531660099522	196.46471287201675
CCATCATATGGCGTTCAGCC	AGAP010490	8.188473176221677	2.489521378626766	0	0	0	0
GTCACACTGTTTGCAGTGTC	AGAP010094	49.130839057330064	79.6647	0	11.018151598106055	15.660140711553431	20.83716651672905
CGACCATCTCGCGATGTACC	AGAP000500	128.28607976080627	131.94463306721858	56.32338657945889	16.52722739715908	97.87587944720894	83.3487
CTCGACGAACCGGACGTTCA	AGAP000497	100.99116917340068	131.94463306721858	0	0	0	2.9767380738184355
CTGGTGCTGATGAGCGACAA	AGAP011284	43.671856939848944	37.342820679401484	31.290770321921606	27.54537899526514	121.3660905145391	26.79064266436592
TCGCTCATGAGCCACTCGAT	AGAP009437	150.12200823073076	112.02846203820447	0	35.80899269384468	19.575175889441788	2.9767380738184355
CGACTTCAGCGTGATTGATA	AGAP000941	0	0	0	0	0	0
CTGCAGAACGGACAACAATC	AGAP029221	90.07320493843845	99.58085514507063	12.516308128768642	0	11.745105533665074	17.860428442910614
CGGTCAAGGATCGGAAGATT	AGAP006062	0	4.979042757253532	0	0	3.915035177888358	2.9767380738184355
TCTTGAGGATACCTCCCGGT	AGAP008198	87.34371387969789	67.21707722292268	37.54892438630593	8.26361	31.320281423106863	62.511499550187146
TGGAACGGTGGCGAAACGTC	AGAP029755	327.5389270488671	311.19017232834574	372.3601668308671	341.5626995412877	595.0853470390304	634.0452097233267
CACGCAGCTGGTGTACAGTG	AGAP006264	0	0	0	0	0	5.953476147636871
TTCCTGATGCACGCACCGCC	AGAP006141	73.6963	37.342820679401484	9.387231096576482	0	15.660140711553431	17.860428442910614
CGGATCGCCGCCATCGACAA	AGAP003121	13.647455293702794	7.468564135880298	0	0	0	0
AAGAACCGGCACCAATGCCA	AGAP007219	0	0	0	0	0	0
TCCCTTCCAAGCCTCACGAT	AGAP012066	13.647455293702794	12.447606893133829	0	0	46.980422134660294	23.813904590547484
GCTATCCAGATCGTCCTCGA	AGAP009095	62.778294351032855	44.811384815281784	9.387231096576482	5.5090757990530275	0	8.930214221455307
CGGCACGTTGTGGTGAACAG	AGAP012034	0	0	0	0	0	2.9767380738184355
AGCTCGGTGGCCCTACTGAG	AGAP006232	24.565419528665032	32.36377792214795	31.290770321921606	2.7545378995265137	242.7321810290782	178.60428442910612
GACGCACGGATCGCTCGACT	AGAP008824	234.73623105168807	231.52548821228922	71.9688	82.63613698579542	497.20946759182146	348.27835463675694
CGGACGACGATTACCATGGC	AGAP003232	232.0067399929475	229.03596683366246	25.032616257537285	140.4814328758522	168.34651264919938	163.72059406001395
TCAGCTTGGGCGATATCTCC	AGAP008783	2.729491058740559	0	46.93615548288241	66.10890958863632	82.21573873565552	110.13930873128211
GTGCTCATTGCACTGCTCGT	AGAP028641	5.458982117481118	0	9.387231096576482	0	7.830070355776716	5.953476147636871
CCTTGCCGGTGAGCGACGTG	AGAP029529	191.06437411183913	151.86080409623273	0	0	19.575175889441788	11.906952295273742
CAAGCGGAACGGCTCTGCAG	AGAP000853	0	0	3.1290770321921606	0	0	0
CAGATACTGCAGGGCACCAC	AGAP009921	19.10643741118391	24.895213786267657	0	0	0	14.883690369092177
TCACGGACGCACAGATTCAG	AGAP012031	21.835928469924472	17.42664965038736	100.13046503014914	11.018151598106055	70.47063320199044	32.74411881200279
GTGGAACAGCCGCTTCGCAC	AGAP011369	423.07111410478666	378.4072495512684	0	0	0	0
ACGACGGTGTGCAAGATCTG	AGAP005485	5.458982117481118	12.447606893133829	0	2.7545378995265137	7.830070355776716	0
AGCTCGGCCGAAATGCGTAT	AGAP009568	46.4013	57.258991708415614	0	0	0	0
ATGAACCGGCTGCCTTGCCA	AGAP001794	30.02440164614615	24.895213786267657	6.258154064384321	0	7.830070355776716	0
CTGTTCGTCCGTGACAGACG	AGAP012087	2.729491058740559	4.979042757253532	156.45385160960802	0	62.640562846213726	26.79064266436592
GTGCTAGTCCACGCTGCACC	AGAP010369	79.15524070347621	54.769470329788845	0	11.018151598106055	3.915035177888358	0
CGTACCAGCCGGCCCAAACC	AGAP007454	79.15524070347621	87.1332	0	0	3.915035177888358	23.813904590547484
CGCGCCCGTCACGTTCACGT	AGAP004395	0	0	0	0	0	0
CACAGCAGCGCAATCAGCCG	AGAP006626	19.10643741118391	19.916171029014127	0	0	0	0
TTGTTCACGTGTGCTATGTT	AGAP002635	68.23727646851397	47.30090619390855	3.1290770321921606	8.26361	11.745105533665074	17.860428442910614
GTGCGCTGAGTACTGCTGAC	AGAP012398	0	2.489521378626766	0	5.5090757990530275	7.830070355776716	0
ACGCCACCGCCCCTTCCGAC	AGAP008116	35.483383763627266	54.769470329788845	0	0	7.830070355776716	0
ACAGCCGACGAGCTGCGTCG	AGAP004334	30.02440164614615	32.36377792214795	0	0	0	8.930214221455307
CCTGCAGCGACAGGCTGTTG	AGAP009414	19.10643741118391	37.342820679401484	0	0	7.830070355776716	5.953476147636871
ACGCTGCCTGACGGCCGGTG	AGAP000881	133.7450618782874	199.16171029014126	0	0	3.915035177888358	8.930214221455307
AGCACTGACCTGGACGATCT	AGAP001162	193.7938651705797	194.18266753288773	0	0	0	2.9767380738184355
ACTGGACGTCGAGCGGGTAC	AGAP000903	30.02440164614615	64.7276	6.258154064384321	0	7.830070355776716	11.906952295273742
GGAGTGCGGGGCAACCGGTG	AGAP001201	0	0	0	0	0	2.9767380738184355
GTTCTCGCGCAGCGACCGCT	AGAP003797	2.729491058740559	12.447606893133829	0	0	0	0
CGGCTGCACTGCTTGCACCG	AGAP009504	0	0	0	0	0	0
GTACAGAATGTATAGGCGCT	AGAP029712	0	0	0	0	0	0
TTCGGAATGCACACCGTTAT	AGAP003881	13.647455293702794	7.468564135880298	0	2.7545378995265137	54.810492490437014	83.3487
TACCAACTACACGGACGAGT	AGAP010990	0	0	0	0	0	0
ACGCCGGGACCTGGATCGTC	AGAP002958	5.458982117481118	0	0	0	3.915035177888358	5.953476147636871
CCAACAAGGATCATCGTGCA	AGAP003749	51.86033011607062	39.83234205802825	71.9688	110.18151598106056	195.7517588944179	226.2320936102011
GTGCACCTGTGGGCCATCGC	AGAP012960	286.5965611677587	356.0015571436275	15.645385160960803	344.3172374408142	274.05246245218507	184.558
CTGCAGCGACTCCTGCACGA	AGAP002517	0	0	18.774462193152964	2.7545378995265137	35.23531660099522	5.953476147636871
TCGGCGTGGCAGTACTATGC	AGAP006965	0	0	0	0	0	0
TCCGGCACGCCATAATGACG	AGAP011357	38.21287482236782	29.87425654352119	0	0	7.830070355776716	5.953476147636871
GCCGCTCTGCACCCCATCGC	AGAP011348	87.34371387969789	59.74851308704238	9.387231096576482	46.82714429195073	125.28112569242745	92.2789
GCTCGAGAACGCGGTATCGA	AGAP010900	166.4989545831741	209.11979580464833	21.903539225345124	0	15.660140711553431	0
TCGTCCACTCAAAGACGCTG	AGAP004874	10.917964234962236	14.937128271760596	0	0	0	0
TGCCGCACGGACAAACGCAC	AGAP005335	5.458982117481118	2.489521378626766	0	0	0	0
TGGCCGCTGTGACTTTGAGT	AGAP012070	259.3016505803531	273.84735164894425	3.1290770321921606	5.5090757990530275	11.745105533665074	5.953476147636871
GGACGGACGGTGCTGGATCT	AGAP000917	125.55658870206571	104.55989790232417	0	0	35.23531660099522	29.767380738184354
TGCTCAAGGACTGGCTGGTG	AGAP029566	35.483383763627266	42.32186343665502	0	0	0	5.953476147636871
TGCGACGGGCAGTGCACGAT	AGAP001805	10.917964234962236	4.979042757253532	0	0	11.745105533665074	2.9767380738184355
CGACGGAAGGTGATCAATCC	AGAP013224	24.565419528665032	7.468564135880298	0	0	0	5.953476147636871
AGTGCCGATGGACGTGATAC	AGAP028118	120.0976065845846	102.0703765236974	970.0138799795698	366.3535406370263	277.9674976300734	184.558
CCTGCAAGCTGGCCCGCAAG	AGAP004793	0	7.468564135880298	0	0	3.915035177888358	0
CGTAACTGTCACAGCCCTCC	AGAP009513	311.1619806964237	241.4835737267963	381.7473979274436	1399.305252959469	524.615	342.32487848912007
CGCACCACCTCCATGCGCTG	AGAP009047	51.86033011607062	102.0703765236974	0	0	15.660140711553431	2.9767380738184355
CTACTCGATGCATTACGGCG	AGAP029414	5.458982117481118	2.489521378626766	0	0	7.830070355776716	0
CCGATCCATCAAAACGATAC	AGAP011226	1402.9584041926473	1466.3280920111652	97.00138799795698	829.1159077574806	6526.363641539892	4387.711920808374
CGCCGCGGTCCTGGGCGTAG	AGAP002868	174.68742775939577	201.65123166876802	18.774462193152964	0	117.45105533665074	267.9064266436592
GCCGACCCAATCAGCACATC	AGAP005149	0	0	0	0	0	0
GTGGTCGGCGACGGCACGGT	AGAP001573	147.3925171719902	184.22458201838066	6.258154064384321	5.5090757990530275	74.3857	38.69759495963966
CCGTCACGACGCTAACGCAG	AGAP000908	57.31931223355174	62.238034465669145	31.290770321921606	33.05445479431816	19.575175889441788	23.813904590547484
CATCGTCGACAGGGGCGATA	AGAP006472	16.376946352443355	9.958085514507063	0	0	0	0
GCCCCGCCACAGCAAACACA	AGAP009362	0	2.489521378626766	0	0	3.915035177888358	0
CGTTGGCGACGGCAGTCTTG	AGAP005265	27.29491058740559	22.405692407640892	25.032616257537285	0	7.830070355776716	5.953476147636871
CTGGGAAGGCTTACGCTCCA	AGAP004645	46.4013	72.1961	28.161693289729445	38.56353059337119	58.72552766832537	62.511499550187146
ACCGGAAAGCGTGAACAAAC	AGAP010932	16.376946352443355	12.447606893133829	0	0	0	0
CTGCGTTTCGGTGTACGCCA	AGAP002643	46.4013	54.769470329788845	153.32477457741587	275.4537899526514	536.36	351.2550927105754
CGTCAGGCTGATGCCCTTCT	AGAP012041	43.671856939848944	72.1961	9.387231096576482	5.5090757990530275	27.405246245218507	11.906952295273742
GGTGCGATGTCGATCAGGGA	AGAP003806	13.647455293702794	19.916171029014127	0	0	0	0
AACGGTGGGCAGATTGCGTA	AGAP007991	10.917964234962236	12.447606893133829	0	0	0	2.9767380738184355
CGCGTCCTCCGATACACAAC	AGAP009250	5.458982117481118	4.979042757253532	3.1290770321921606	0	15.660140711553431	17.860428442910614
GCCGTCCGGGTCGCGTCAAG	AGAP012708	141.93353505450906	89.62276963056357	0	2.7545378995265137	93.96084426932059	80.37192799309776
CTCGGACTTGAGGTCCTGCA	AGAP004229	40.94236588110839	29.87425654352119	28.161693289729445	35.80899269384468	379.7584122551707	869.2075175549832
CGGTGTTGTTGCATTCGGTC	AGAP000763	62.778294351032855	57.258991708415614	0	0	0	5.953476147636871
ACGGTGGCTCGCGTCCACAT	AGAP002395	0	0	12.516308128768642	2.7545378995265137	19.575175889441788	11.906952295273742
CGACCGGTTCGCGTACGCTA	AGAP011835	43.671856939848944	47.30090619390855	18.774462193152964	60.5998	11.745105533665074	2.9767380738184355
GTTCGGGAACACCAGCAGAT	AGAP028654	0	0	0	0	0	0
TGTTGGGTCTTGGCTGCCCT	AGAP013724	10.917964234962236	7.468564135880298	0	0	11.745105533665074	17.860428442910614
TGCGCAACGGCAATACGTGC	AGAP012379	13.647455293702794	4.979042757253532	0	0	0	0
GCGGGCGTGCTACTCGGCCT	AGAP000834	215.62979364050415	253.9311806199301	21.903539225345124	0	31.320281423106863	29.767380738184354
GCTCAGGTACGCGTCACCCT	AGAP003220	19.10643741118391	19.916171029014127	65.71061767603537	27.54537899526514	39.150351778883575	59.53476147636871
CGTGCTGACCGAGGACGAGC	AGAP006719	0	4.979042757253532	3.1290770321921606	2.7545378995265137	0	0
CCACCACCACATGAATCCGC	AGAP002630	0	0	0	0	0	0
TGGTGCTTTAGTGACGTCCT	AGAP001157	0	0	0	0	0	0
GAACTCGAGAAGCAGTGTGC	AGAP001215	152.8514992894713	199.16171029014126	0	0	11.745105533665074	17.860428442910614
CGGTGCGGTCAAACATCCTT	AGAP002518	2.729491058740559	2.489521378626766	0	0	0	14.883690369092177
CTCTCGATACAAGCCGGTAT	AGAP010550	218.3592846992447	214.09883856190186	0	0	3.915035177888358	2.9767380738184355
GGTCGCGTTCATGCCGTACC	AGAP008475	10.917964234962236	14.937128271760596	31.290770321921606	8.26361	11.745105533665074	41.6743
GACGTTGGTACAGTCGGCAT	AGAP002445	177.41691881813634	174.2664965038736	234.68077741441203	247.90841095738622	129.19616087031582	77.39518991927932
GGCGGCCACTGGCAGCGCGA	AGAP005762	0	0	0	0	0	0
AGCACGACGTATGTCCTGCA	AGAP001070	223.81826681672584	251.44165924130334	0	0	19.575175889441788	8.930214221455307
CTACGCAACGATCACCGCGG	AGAP001181	0	0	0	0	0	0
GTAGCACTCGAATTTCACAT	AGAP012502	16.376946352443355	9.958085514507063	28.161693289729445	179.0449634692234	11.745105533665074	11.906952295273742
CCATCCCGTCACGAACGTTT	AGAP005561	477.6609352795978	495.4147543467264	9.387231096576482	0	0	2.9767380738184355
GCTCAATGCCGGGCAGCCTT	AGAP000029	0	0	0	0	3.915035177888358	0
GCCGGCACGCTACCCAATAT	AGAP007089	81.88473176221677	62.238034465669145	40.678001418498084	16.52722739715908	117.45105533665074	238.13904590547483
ACACGTGGCCCAGTATAACG	AGAP001042	0	4.979042757253532	0	0	0	2.9767380738184355
TGGACAGTCTCGGCTTGCCA	AGAP007522	0	4.979042757253532	93.87231096576483	93.65428858390146	39.150351778883575	65.48823762400558
GGAGCGTGCCATGCACGTGG	AGAP028020	2.729491058740559	12.447606893133829	0	0	11.745105533665074	14.883690369092177
ACGTTGCAGATCGACGGGTC	AGAP000988	62.778294351032855	64.7276	6.258154064384321	5.5090757990530275	15.660140711553431	23.813904590547484
TCACGGGTAGGAAACTTGGC	AGAP028092	177.41691881813634	151.86080409623273	0	0	19.575175889441788	2.9767380738184355
TGCCTCGATCGCGTCCAATC	AGAP003471	204.71182940554192	266.37878751306397	0	0	46.980422134660294	20.83716651672905
TCACACTCGCCAGTGGCGTT	AGAP002425	300.2440164614615	321.1482578428528	3.1290770321921606	2.7545378995265137	23.490211067330147	56.558023402550276
TCAGCGCCGCAAGATGGCAC	AGAP029652	161.03997246569298	102.0703765236974	178.35739083495315	74.37252328721587	125.28112569242745	119.06952295273742
TGGGAAATGCATTCCGGCAT	AGAP006079	0	0	0	0	3.915035177888358	2.9767380738184355
GGCGTCCTGGCCCTGGTGCT	AGAP008061	81.88473176221677	92.11229100919033	0	0	15.660140711553431	5.953476147636871
ATTGCACTGATCACAGTCGT	AGAP007101	2.729491058740559	0	0	0	0	2.9767380738184355
TTTCGCGACAATGGTCCTGT	AGAP010386	308.43248963768315	316.16921508559926	168.97015973837668	49.58168219147725	137.02623122609253	110.13930873128211
TCAGCGAGGCGAGCCCGAAC	AGAP003060	38.21287482236782	37.342820679401484	0	0	7.830070355776716	5.953476147636871
ACACCTGGCATGGAGGCACC	AGAP004614	0	0	0	0	0	0
CTCCATCCGCCAGCATCCAC	AGAP011372	283.86707010901813	286.29495854207806	0	2.7545378995265137	39.150351778883575	35.72085688582123
ACAGCATGAACGGTACCCAC	AGAP004510	0	0	0	0	0	0
TCTGACGGCAGACTTCGGTT	AGAP009703	131.01557081954684	154.3503254748595	3.1290770321921606	16.52722739715908	50.89545731254865	17.860428442910614
GTGCAGCCGCGGATGCCGCA	AGAP011600	24.565419528665032	24.895213786267657	0	0	7.830070355776716	2.9767380738184355
GCTTGCGTCAAAGTTTGCCC	AGAP009788	35.483383763627266	39.83234205802825	0	0	0	0
GCACACGTGCTCGACCTGTC	AGAP013725	70.96676752725453	59.74851308704238	31.290770321921606	732.7070812740526	348.43813083206385	139.90668946946647
GCGACGACTGTGTACGGGAG	AGAP001013	8.188473176221677	14.937128271760596	0	0	19.575175889441788	2.9767380738184355
CCCACCGTCCAGTGGGTGCA	AGAP003141	60.0488	47.30090619390855	15.645385160960803	0	3.915035177888358	5.953476147636871
CTTCATCGGCAACCTCGCCT	AGAP002358	95.53218705591956	84.64372687331004	21.903539225345124	11.018151598106055	58.72552766832537	5.953476147636871
CTGGTCGGGCTGATCACCTT	AGAP001759	0	0	0	0	0	0
AAACGACCGCAAACGCGCCA	AGAP029513	136.47455293702794	94.6018	0	0	0	2.9767380738184355
CCCCAGCAATACATCGATCT	AGAP006949	0	0	0	0	0	0
GGCGGCCAGCAGGGGCAGCG	AGAP010672	0	0	0	0	0	0
CTCGAGGACGACGTTGTGAC	AGAP011746	68.23727646851397	64.7276	0	27.54537899526514	27.405246245218507	38.69759495963966
GGTCGACGTGACGAAGATAG	AGAP001936	57.31931223355174	52.27994895116208	2296.7425416290457	264.4356383545453	50.89545731254865	20.83716651672905
GAGCTGAGGCTGATATTGAC	AGAP009598	24.565419528665032	49.790427572535314	0	0	11.745105533665074	11.906952295273742
ACGGCCGACCGGAAGCTCAC	AGAP013500	2.729491058740559	4.979042757253532	50.06523251507457	16.52722739715908	39.150351778883575	17.860428442910614
TTCCCGGCTCATGTGCTGCC	AGAP013482	152.8514992894713	146.88176133897917	6.258154064384321	27.54537899526514	7.830070355776716	17.860428442910614
GCTCACCGGCCAGTTCGAAA	AGAP002510	0	0	0	0	0	0
GCTGCCGCCGAAGCTAGCAC	AGAP000352	106.4501512908818	94.6018	6.258154064384321	13.77268949763257	78.30070355776715	80.37192799309776
GTTCGAAAACACGGACGATT	AGAP006065	0	0	0	0	0	0
CTGACGGTCAAGCTGATGCA	AGAP007076	70.96676752725453	67.21707722292268	0	8.26361	11.745105533665074	11.906952295273742
GCTCGAGGACAGGTTCGTGA	AGAP009525	5.458982117481118	0	0	0	0	0
TGCGACTGAGGACTGGGCGT	AGAP013480	161.03997246569298	176.75601788250037	0	0	78.30070355776715	35.72085688582123
ATGCATGTCCGGACTTTCCT	AGAP028003	444.9070425747111	393.344	75.09784877261185	5.5090757990530275	23.490211067330147	20.83716651672905
TCGGACGAGGGTGCCGATTT	AGAP010702	10.917964234962236	12.447606893133829	0	0	23.490211067330147	26.79064266436592
TGTGGTAATCGCGCCCTCGG	AGAP005421	2.729491058740559	0	9.387231096576482	0	58.72552766832537	32.74411881200279
TTGCTTCACCGCACCATAGC	AGAP002023	8.188473176221677	17.42664965038736	0	0	3.915035177888358	2.9767380738184355
CACCATCATCAGCACCATGA	AGAP007604	16.376946352443355	2.489521378626766	0	0	3.915035177888358	0
GCTGCATGGCCTCCTTGCTT	AGAP005542	13.647455293702794	27.384735164894423	2068.319918279018	1658.2318155149612	15.660140711553431	44.65107110727653
CCGAGCTACCAGTCGCCCCA	AGAP006935	0	0	0	0	0	0
GTCGGGCAGCAACTCCGCGT	AGAP002287	0	0	0	0	0	0
TCGCCAGTGCTGCCATGCTA	AGAP010211	24.565419528665032	32.36377792214795	0	0	0	11.906952295273742
CATCACACTCATGTGCCGTA	AGAP011834	0	0	3.1290770321921606	16.52722739715908	0	0
GCTGACCTTCACACCGGCCT	AGAP008834	313.8914717551643	311.19017232834574	194.00277599591396	190.06311506732945	403.24862332250086	229.20883168401954
AGGACTACGGTCGTGCCAGT	AGAP009934	79.15524070347621	119.49702617408477	68.83969470822754	66.10890958863632	15.660140711553431	14.883690369092177
CGTCCGAATCGGACCGGGAG	AGAP001586	218.3592846992447	204.1407530473948	147.06662051303155	85.39067488532193	23.490211067330147	8.930214221455307
CCAACGTACGAGCTATCGAA	AGAP002433	0	0	0	0	0	0
CCTCCACGATCAGCCAGTAG	AGAP007134	16.376946352443355	19.916171029014127	294.1332410260631	206.59034246448854	438.4839399234961	928.7422790313518
GAAAACGATCATCCACGACC	AGAP007419	0	0	0	0	0	0
CCCGGCCGGTGAGGGACGCG	AGAP000924	2.729491058740559	0	0	0	0	0
GGCCTCTGCTCTGTCCTCTG	AGAP003675	5.458982117481118	0	31.290770321921606	0	0	0
TCCATTACCGACATTGACAC	AGAP004795	0	0	0	0	3.915035177888358	2.9767380738184355
AAGAATGTCTGGAGAACATT	AGAP011270	21.835928469924472	52.27994895116208	0	0	7.830070355776716	0
CTCCTGGACATACTCGACAT	AGAP004718	5.458982117481118	4.979042757253532	0	0	19.575175889441788	5.953476147636871
TCCTTGCGCCACGGTATTGT	AGAP012765	49.130839057330064	72.1961	0	0	3.915035177888358	0
GTACACCTGACCATCATCAC	AGAP005996	109.17964234962236	67.21707722292268	0	0	3.915035177888358	5.953476147636871
GGTGCCGAACGCCCTACGAT	AGAP002550	49.130839057330064	124.47606893133829	6.258154064384321	11.018151598106055	187.92168853864118	238.13904590547483
TGGCCATGGTACACGTCCGG	AGAP000143	60.0488	47.30090619390855	0	0	3.915035177888358	0
CGTAACGGCGTGGCGATCAA	AGAP002192	395.7762035173811	383.38629230852194	9.387231096576482	187.30857716780292	97.87587944720894	98.23235643600837
CACATCGTGGCCTGTGCCTC	AGAP008641	62.778294351032855	34.85329930077472	37.54892438630593	5.5090757990530275	144.85630158186925	86.32540414073463
ACGACTCGATCAGCGACATG	AGAP002424	54.58982117481118	87.1332	938.7231096576481	38.56353059337119	97.87587944720894	101.20909450982681
CCGACCGACATGGACAGTGC	AGAP011680	229.27724893420697	246.46261648404982	46.93615548288241	5.5090757990530275	164.43147747131104	160.7438559861955
GCTGTACTTGGCCTCCAGTT	AGAP010552	2.729491058740559	0	0	0	0	0
TCCACCACCATAACCCAGCC	AGAP004124	0	2.489521378626766	0	0	0	8.930214221455307
CCTTTAGCCTTCGTGAACGC	AGAP009898	264.76063269783424	286.29495854207806	15.645385160960803	101.91790228248101	125.28112569242745	157.76711791237707
CACTTCGACTCGGACGTGAA	AGAP006793	60.0488	82.15420549468327	0	16.52722739715908	31.320281423106863	20.83716651672905
CGATTGTGCCGCACTCAAGT	AGAP028711	144.66302611324963	166.7979323679933	128.29215831987858	11.018151598106055	125.28112569242745	148.8369036909218
GCAGCGTGGACAGCCACGAG	AGAP002929	5.458982117481118	4.979042757253532	0	0	23.490211067330147	32.74411881200279
CCGCGACAAGGTGACGCAGC	AGAP000285	76.42574964473565	77.17516273742974	93.87231096576483	33.05445479431816	23.490211067330147	23.813904590547484
TTCCGGGTTTGTGTCCAACA	AGAP002874	0	0	0	0	0	0
GCAAAGCAGATACTGGTGAT	AGAP003865	0	0	0	0	0	0
CCTTGCGGTGGTGAGGCGTA	AGAP009257	163.76946352443355	166.7979323679933	100.13046503014914	82.63613698579542	191.83672371652955	315.53423582475415
TTCCTCGATCATGCGGTTGT	AGAP007262	223.81826681672584	201.65123166876802	3.1290770321921606	0	7.830070355776716	14.883690369092177
GACTGCTACGAGGAGATGTA	AGAP003722	5.458982117481118	4.979042757253532	0	0	7.830070355776716	2.9767380738184355
GCGTGCGTCGTCGAGCTCCA	AGAP000219	111.90913340836292	114.51798341683123	43.80707845069025	2.7545378995265137	93.96084426932059	202.41818901965362
CCTCGAAGCAAAGTTCCCTC	AGAP004778	0	0	0	0	0	2.9767380738184355
CACGCCCGGTCTGAAGGTGG	AGAP007531	0	0	0	0	3.915035177888358	2.9767380738184355
ATCGGGCATCAGCTTCGGTA	AGAP003977	8.188473176221677	7.468564135880298	0	0	3.915035177888358	0
GGCAACGTTCTGCTGCACAA	AGAP008465	0	4.979042757253532	0	0	0	2.9767380738184355
GCGCTGCAGATCGTGCTCGA	AGAP009056	10.917964234962236	4.979042757253532	0	0	3.915035177888358	0
GATCGTGGCCTACTGCAGGT	AGAP013118	32.75389270488671	24.895213786267657	0	0	0	5.953476147636871
GTATCGCCAGATGTGACCGT	AGAP002339	215.62979364050415	184.22458201838066	0	22.03630319621211	23.490211067330147	14.883690369092177
TTCGTGTACGGTGTAAACAC	AGAP007700	0	2.489521378626766	0	0	0	0
TGTGGTTGATCGGTTCCTCG	AGAP002095	57.31931223355174	64.7276	0	0	7.830070355776716	2.9767380738184355
GGCATCATGGACACGCGGCT	AGAP011638	0	4.979042757253532	0	5.5090757990530275	19.575175889441788	2.9767380738184355
CGCACTGGGAAGCGCCGATC	AGAP003927	24.565419528665032	37.342820679401484	0	22.03630319621211	3.915035177888358	0
TGTTCGATGAGCCTCGTTAG	AGAP013254	5.458982117481118	9.958085514507063	0	33.05445479431816	0	5.953476147636871
AAAGTTCGACGCAACACCGC	AGAP003777	70.96676752725453	67.21707722292268	153.32477457741587	8.26361	109.62098498087403	65.48823762400558
CGTCCGCGACGGGTACGATA	AGAP007165	40.94236588110839	62.238034465669145	0	0	7.830070355776716	0
CTCACGGTCGAGGGCGAGTA	AGAP001027	76.42574964473565	59.74851308704238	12.516308128768642	5.5090757990530275	7.830070355776716	14.883690369092177
CGGCAACCGTCGGGCCCACC	AGAP000931	253.84266846287198	283.8054371634513	291.0041639938709	13.77268949763257	144.85630158186925	193.4879747981983
GACAACACGTCGGCCGTCAT	AGAP001415	95.53218705591956	104.55989790232417	15.645385160960803	2.7545378995265137	23.490211067330147	5.953476147636871
CTGGTCGGTGCGGCCGATTT	AGAP008769	81.88473176221677	52.27994895116208	0	8.26361	207.49686442808297	184.558
TCCAACTGATGCGTATTGCT	AGAP006434	188.33488305309857	189.2036247756342	71.9688	49.58168219147725	70.47063320199044	62.511499550187146
CGACCGGTCCACACCGCGCA	AGAP007611	21.835928469924472	9.958085514507063	68.83969470822754	41.31806849289771	27.405246245218507	47.62780918109497
GCTTGCTGCTGCGAGTGGTA	AGAP004818	13.647455293702794	17.42664965038736	0	0	0	0
GCAGGCGCTGGTGGTGCCTC	AGAP003263	2.729491058740559	4.979042757253532	0	2.7545378995265137	3.915035177888358	2.9767380738184355
ACCGAACGGTACATCCACAC	AGAP004362	49.130839057330064	12.447606893133829	0	0	0	2.9767380738184355
CTGTACCATCACTGCATCCA	AGAP028605	38.21287482236782	27.384735164894423	0	82.63613698579542	0	8.930214221455307
CGGTCGGGCTCGGCGATGGC	AGAP006791	70.96676752725453	79.6647	0	0	3.915035177888358	2.9767380738184355
GTCGACGATGTTGATCTGGA	AGAP009431	0	0	0	0	0	0
GACACGAGTGGCGTGCGCTG	AGAP002868	182.87590093561744	206.63027442602157	0	8.26361	15.660140711553431	0
CGGTGAATGGGCGGGAAAAT	AGAP029615	57.31931223355174	49.790427572535314	0	0	3.915035177888358	2.9767380738184355
CAAGTGACGCAACTGGACAA	AGAP001767	10.917964234962236	4.979042757253532	0	0	0	5.953476147636871
GCGCTTCGTGCCCTGCATTG	AGAP004293	65.50778540977342	29.87425654352119	6.258154064384321	49.58168219147725	23.490211067330147	14.883690369092177
TTGGATGTGACGGCGATCTG	AGAP005036	2.729491058740559	14.937128271760596	0	0	0	0
GCTACGTCGGTGATGAAACC	AGAP028615	62.778294351032855	34.85329930077472	18.774462193152964	5.5090757990530275	11.745105533665074	2.9767380738184355
TTCCGAATGGTCGAGGCACT	AGAP003027	0	0	0	0	0	0
TATGCGCTGATGGGAGCCGT	AGAP007548	0	0	0	0	0	0
CTATCGGACATACTTTGCCG	AGAP006764	2.729491058740559	2.489521378626766	0	0	35.23531660099522	11.906952295273742
CAGACACGTGCGCTTCGTAC	AGAP006663	90.07320493843845	82.15420549468327	3.1290770321921606	2.7545378995265137	27.405246245218507	8.930214221455307
CTACAGCAACAAATGCATGA	AGAP004208	0	0	0	0	0	0
CGCCACCGCAACGACCACCT	AGAP028449	62.778294351032855	47.30090619390855	118.90492722330211	11.018151598106055	66.55559802410208	35.72085688582123
CTCCGTCAACGCACGGTGCA	AGAP006024	409.42365881108384	395.83389920165575	291.0041639938709	504.08	1773.510935583426	702.5101854211508
GCGTCCGCTTCGATCGGGGT	AGAP004888	43.671856939848944	44.811384815281784	43.80707845069025	0	11.745105533665074	0
GATACCACGTCACTGTAGCA	AGAP003233	57.31931223355174	54.769470329788845	0	5.5090757990530275	11.745105533665074	5.953476147636871
GTGCCTGTGAGCGTGGGGAC	AGAP011661	65.50778540977342	44.811384815281784	0	0	3.915035177888358	11.906952295273742
AATAACGATATGGTCGTCAT	AGAP003819	2.729491058740559	4.979042757253532	0	0	0	2.9767380738184355
GCCGTTGCCGTTGCCGTCCA	AGAP008459	54.58982117481118	102.0703765236974	31.290770321921606	110.18151598106056	86.13077391354388	68.46497569782402
CCGACCTGACCAAGATGACC	AGAP008152	2.729491058740559	2.489521378626766	0	0	11.745105533665074	23.813904590547484
CATTCCCGTGATGGCTCCAC	AGAP001354	40.94236588110839	54.769470329788845	0	0	0	0
CCGACGATCCAGTCGGGGGA	AGAP012307	0	0	0	0	0	0
AAACGTCGATCCTGAGTTGC	AGAP010606	19.10643741118391	34.85329930077472	287.8750869616788	2.7545378995265137	7.830070355776716	14.883690369092177
ACGATGCGCTGTGTACCGTC	AGAP006837	114.63862446710348	124.47606893133829	21.903539225345124	148.74504657443174	54.810492490437014	29.767380738184354
CCTCCACGAACTGGCCCAGC	AGAP002064	485.8494084558195	415.7500702306699	75.09784877261185	297.4900931488635	262.307	169.67407020765083
CTTCCAGAAGATGCTCTACC	AGAP012255	0	0	0	0	0	0
ACGAGCCACGGTGTACCGCC	AGAP009539	10.917964234962236	2.489521378626766	0	0	3.915035177888358	0
CATCAACGCCGAGGAGCGGG	AGAP007597	0	2.489521378626766	37.54892438630593	636.2982547906247	19.575175889441788	53.58128532873184
CATCACGTGCATGGCCGGGA	AGAP009649	5.458982117481118	14.937128271760596	0	5.5090757990530275	27.405246245218507	26.79064266436592
AACCTGGCCCATCCGGACTG	AGAP009978	103.72066023214124	59.74851308704238	0	0	31.320281423106863	29.767380738184354
TCCCATTGCCTGAACAGCTG	AGAP007224	16.376946352443355	2.489521378626766	3.1290770321921606	0	0	2.9767380738184355
TCGTTCGAGAAGGTGAGTCC	AGAP006818	2.729491058740559	0	0	0	0	0
TGTACTGTTGAAGGTAGCCT	AGAP011509	8.188473176221677	0	0	0	0	0
ATGCACTTGGAGGCGGTGTT	AGAP000273	32.75389270488671	34.85329930077472	0	0	19.575175889441788	5.953476147636871
ACAATCGTACGCAATCCCCA	AGAP009702	21.835928469924472	24.895213786267657	0	0	0	0
CGTGTTCGAAACGTCACCCA	AGAP010966	109.17964234962236	87.1332	87.6142	19.281765296685595	105.70594980298566	122.04626102655585
TGCACACGAGCTTTGTGGAG	AGAP006677	2.729491058740559	4.979042757253532	0	0	3.915035177888358	0
ACACTCATGAACTAGCACTG	control_3L_730479	8.188473176221677	7.468564135880298	0	0	7.830070355776716	5.953476147636871
GGCACCACGAATGCCGACCC	AGAP007983	76.42574964473565	82.15420549468327	3.1290770321921606	24.790841095738624	11.745105533665074	26.79064266436592
TACGTGATGGGGGACGTGCT	AGAP003158	0	2.489521378626766	0	0	19.575175889441788	26.79064266436592
TGTTCCGTGTCCTTCCACAC	AGAP002975	65.50778540977342	42.32186343665502	6.258154064384321	5.5090757990530275	27.405246245218507	26.79064266436592
TTGTGCCTTGGTAGTCCCCC	AGAP029076	1048.1245665563747	776.7306701315509	1364.277586035782	1234.032978987878	1354.6021715493719	1294.8810621110194
GTATCTCGATATGGTTGTAT	AGAP012295	5.458982117481118	4.979042757253532	0	0	0	0
TTGTGCAGGCCATCCGGTAC	AGAP007205	278.408	318.659	0	0	39.150351778883575	5.953476147636871
CGTACGTTCGGGCTGCTCAT	AGAP009397	125.55658870206571	129.4551116885918	0	0	39.150351778883575	83.3487
TCGGCCTCGGCCAACCCGAG	AGAP006975	0	0	0	0	0	0
ACTGCACGGTTCGGGATGTA	AGAP009611	76.42574964473565	136.92367582447213	0	0	31.320281423106863	29.767380738184354
TCGTCGATGCGCGCTGCCCC	AGAP012132	734.2330948012103	746.8564135880298	9.387231096576482	22.03630319621211	140.94126640398088	101.20909450982681
CGCGAATCGCGCCCACCGGT	AGAP029625	103.72066023214124	107.04941928095093	37.54892438630593	33.05445479431816	35.23531660099522	29.767380738184354
TTCACCTCGAACACGTCCTC	AGAP012577	19.10643741118391	27.384735164894423	0	0	7.830070355776716	2.9767380738184355
TGCATGATACGGTGCCGAAG	AGAP002402	10.917964234962236	17.42664965038736	0	0	0	2.9767380738184355
GCAGGGCGACGCGCTGTACC	AGAP000367	46.4013	67.21707722292268	15.645385160960803	0	27.405246245218507	23.813904590547484
TGCTACCGGACGGTACGACG	AGAP010499	212.9003025817636	194.18266753288773	34.41984735411377	88.14521278484844	105.70594980298566	125.02299910037429
TGTCCACCGAGCATCCACCC	AGAP002234	2.729491058740559	7.468564135880298	0	2.7545378995265137	0	0
TAACGGGCGCAGGTCTGTTC	AGAP006939	0	0	0	0	0	0
ATCGTCCCGCGTGGTCGTAA	AGAP007002	13.647455293702794	17.42664965038736	0	0	15.660140711553431	11.906952295273742
GGACGCCGTCGTCGCTACCC	AGAP010211	46.4013	54.769470329788845	34.41984735411377	44.07260639242422	31.320281423106863	2.9767380738184355
ACTGGCGGCTGCTTCCTCTG	AGAP008043	8.188473176221677	32.36377792214795	0	0	0	5.953476147636871
ACCTTCCATCAGATGTGCAT	AGAP012704	70.96676752725453	52.27994895116208	0	0	3.915035177888358	2.9767380738184355
CCGTTCGCGCACGTAGCTCG	AGAP002988	95.53218705591956	124.47606893133829	206.5190841246826	60.5998	191.83672371652955	130.97647524801116
CTCCGTCAGTTGCTTTGAAT	AGAP007741	0	0	0	0	0	0
TGGGTGCAGGAGCAAGCCAA	AGAP009911	5.458982117481118	7.468564135880298	9.387231096576482	2.7545378995265137	39.150351778883575	8.930214221455307
GTCGGGATGCGACCCGTCAG	AGAP010576	30.02440164614615	44.811384815281784	0	33.05445479431816	46.980422134660294	32.74411881200279
TCCGGTAAGTGCCTTTCTGA	AGAP004611	5.458982117481118	2.489521378626766	0	0	0	0
GCTGCGGTTCGGACTTTCTC	AGAP003744	19.10643741118391	2.489521378626766	0	0	0	0
GTCACCATGAGCCGCAGACC	AGAP001412	51.86033011607062	52.27994895116208	0	0	0	5.953476147636871
ACGGCGCGATGTCGTCGAGG	AGAP012571	73.6963	49.790427572535314	1955.6731451201003	60.5998	43.06538695677194	53.58128532873184
CTGCCGCGGACCGAAGTGAC	AGAP003502	335.72740022508873	393.344	87.6142	176.29042556969688	317.118	258.9762124222039
GAACAGCAGCAACAATGGTG	AGAP001767	0	0	0	0	11.745105533665074	0
CTTCTCGCTCTGGACGTCGG	AGAP000235	49.130839057330064	24.895213786267657	0	55.09075799053028	7.830070355776716	29.767380738184354
CCACAACGGCACCTTCGCAA	AGAP029220	311.1619806964237	306.2111295710922	6079.796673549368	7828.396710454352	2176.759558905927	1839.6241296197932
TCACTATGACCTGCAGGTTC	AGAP005469	0	0	0	0	0	0
TACCCTCGACATGACCGACA	AGAP002036	19.10643741118391	9.958085514507063	15.645385160960803	16.52722739715908	7.830070355776716	8.930214221455307
GCCGGCCCGATCGTGGTCCC	AGAP001618	87.34371387969789	54.769470329788845	9.387231096576482	49.58168219147725	15.660140711553431	29.767380738184354
TTCCCACATCTCGGTCAGCA	AGAP028546	8.188473176221677	0	0	0	0	0
TTCACCAGCGTGCTGCGCGT	AGAP011931	51.86033011607062	32.36377792214795	0	104.67244018200752	7.830070355776716	8.930214221455307
ATTCTCCAGCCGTGTCTCAA	AGAP006790	0	0	0	0	0	0
ACTTCCGCGAGTCGACCAAC	AGAP012644	103.72066023214124	74.68564135880297	6.258154064384321	8.26361	11.745105533665074	26.79064266436592
GCCAGTGGTCGCGGGAACGA	AGAP009043	0	12.447606893133829	0	0	15.660140711553431	2.9767380738184355
GCCGCGGTGAACAACACGCT	AGAP007263	60.0488	62.238034465669145	9.387231096576482	2.7545378995265137	11.745105533665074	11.906952295273742
TCACCGCAACCTGGACGGTC	AGAP029345	95.53218705591956	74.68564135880297	0	0	0	0
GGCGACGGCGGTGCTCCGGA	AGAP013445	21.835928469924472	9.958085514507063	18.774462193152964	27.54537899526514	43.06538695677194	32.74411881200279
ATCGCCCTGAGCCTTCGTCC	AGAP003526	5.458982117481118	7.468564135880298	0	0	15.660140711553431	5.953476147636871
GCACTACTTCCGGCCGATCC	AGAP000478	38.21287482236782	14.937128271760596	0	5.5090757990530275	7.830070355776716	0
CGGACGCTGTGCGTGGCGTA	AGAP002444	117.36811552584403	151.86080409623273	50.06523251507457	151.49958447395827	93.96084426932059	145.86016561710335
TCTCCGGCGTGTGCGAGTGC	AGAP008397	16.376946352443355	17.42664965038736	0	0	0	0
TACTTCGCGCACCGATAGAG	AGAP011944	2.729491058740559	4.979042757253532	0	0	0	0
CCACGACGTCACCCTATGGA	AGAP002485	21.835928469924472	27.384735164894423	513.1686332795143	192.81765296685597	599.0003822169188	782.8821134142486
AGCAGCACGCTGGCCAGGTG	AGAP005935	2.729491058740559	2.489521378626766	0	0	0	2.9767380738184355
CCCATCGGTGACATTATACG	AGAP004717	30.02440164614615	42.32186343665502	0	0	0	0
CAGGACAATCCGGCCAACTT	AGAP012136	27.29491058740559	27.384735164894423	0	30.29991689479165	27.405246245218507	20.83716651672905
CCGTCGTGCTATGACGAGAT	AGAP011770	92.8027	74.68564135880297	18.774462193152964	8.26361	15.660140711553431	23.813904590547484
TCCGGCCGCATCGTCCCCCT	AGAP028621	90.07320493843845	54.769470329788845	40.678001418498084	0	62.640562846213726	113.11604680510055
TGGTTTGATCGGTTACGACA	AGAP004881	0	0	0	0	0	0
GGGTGCAGTGATGCCTAGAG	AGAP002849	2.729491058740559	9.958085514507063	0	0	0	0
CCAACGCGACGGCCCTCACG	AGAP003244	43.671856939848944	22.405692407640892	65.71061767603537	2.7545378995265137	11.745105533665074	14.883690369092177
CGAACGCGTCCCGTCCACTT	AGAP013279	147.3925171719902	169.2874537466201	6.258154064384321	2.7545378995265137	27.405246245218507	23.813904590547484
ACCGTTCATGGCGCCGCGGG	AGAP001021	0	0	0	0	0	0
GCAGGCCGTCACGGCCAGTA	AGAP001800	92.8027	124.47606893133829	0	0	19.575175889441788	14.883690369092177
CTTCAGCAGTTCGACCGTTT	AGAP013343	305.7029985789426	341.06442887186694	3.1290770321921606	22.03630319621211	74.3857	50.604547254913406
GAGTACCACAATGGCAAGTA	AGAP005300	0	2.489521378626766	0	0	0	0
CCTGTGGAACTGGACCGTCG	AGAP010770	8.188473176221677	7.468564135880298	12.516308128768642	19.281765296685595	7.830070355776716	2.9767380738184355
GAACGCTTCCGTGCCAATAC	AGAP002551	35.483383763627266	17.42664965038736	0	0	15.660140711553431	17.860428442910614
ACATATTGACCAGCTGCGAG	AGAP002340	0	0	0	0	0	0
CCGGTTCGACGACACTGTAG	AGAP006867	46.4013	37.342820679401484	0	0	0	2.9767380738184355
CTGGTGCTCTGCGTACTGGT	AGAP000402	0	0	0	0	0	2.9767380738184355
TCCCTCCACCTTAACCGAAC	AGAP010885	8.188473176221677	7.468564135880298	0	0	0	0
CAGCCGACGGGGCCGGCGAG	AGAP004054	147.3925171719902	194.18266753288773	0	0	7.830070355776716	2.9767380738184355
AAAGTACTTGATGCCGTGCA	AGAP012279	0	2.489521378626766	0	0	0	0
TTGCCCGGACGGCCAATGGC	AGAP010469	16.376946352443355	17.42664965038736	0	0	19.575175889441788	11.906952295273742
CAAGGATGACGGGTTATATC	AGAP004662	13.647455293702794	12.447606893133829	0	0	3.915035177888358	5.953476147636871
GACAATCAACAGATAGCACC	AGAP001194	0	0	0	0	0	2.9767380738184355
GTAGTGGTGGACAGACCAAC	AGAP000533	2.729491058740559	7.468564135880298	0	0	0	0
TCACTGGCTCCAACGTACAC	AGAP001183	38.21287482236782	32.36377792214795	0	0	3.915035177888358	11.906952295273742
GCGGTGAAGAAGATGGACGC	AGAP001339	40.94236588110839	37.342820679401484	0	0	3.915035177888358	0
TCCATCAGCGACTTCAGGTG	AGAP008796	0	4.979042757253532	0	0	7.830070355776716	0
CAGCGTGTACGTGTAGGTAC	AGAP002409	19.10643741118391	2.489521378626766	15.645385160960803	8.26361	31.320281423106863	11.906952295273742
CGGCTCCTCCTTGATCACAG	AGAP009899	0	0	0	0	0	0
GCAACCAAACCGTGCCGTTG	AGAP008415	30.02440164614615	9.958085514507063	0	0	0	0
CATCAACGATCCCTTCCGTA	AGAP029454	24.565419528665032	44.811384815281784	0	0	0	0
AGCAATATGGTGCTGCGTAA	AGAP010379	5.458982117481118	2.489521378626766	0	0	0	0
CTTCTCGAACTCATCCGTCG	AGAP006671	24.565419528665032	12.447606893133829	0	0	0	0
TACACGTGCCAAGCGAGCAA	AGAP001925	24.565419528665032	37.342820679401484	28.161693289729445	35.80899269384468	90.04580909143223	169.67407020765083
CACCTTCAACAGACCGCTGT	AGAP013282	739.6920769186914	597.4851308704237	0	5.5090757990530275	23.490211067330147	14.883690369092177
TTGTACTTGCGCATGCAGTG	AGAP002766	5.458982117481118	9.958085514507063	53.19430954726673	35.80899269384468	27.405246245218507	26.79064266436592
CACCAGATCGAGGTGAGTGC	AGAP005578	92.8027	139.4131972030989	0	41.31806849289771	74.3857	44.65107110727653
GCCCTAGCGTTCCCCTGTAC	scrambled61	35.483383763627266	29.87425654352119	0	0	11.745105533665074	2.9767380738184355
TCCGGAGCGGCTGCCCGCCC	AGAP001482	0	0	0	0	46.980422134660294	29.767380738184354
ATAGAACTGGATGTTCGATC	AGAP001524	90.07320493843845	97.09133376644387	3.1290770321921606	24.790841095738624	11.745105533665074	2.9767380738184355
TTGCTCGGTGATATGGGACA	AGAP003728	0	0	0	0	0	0
TGTACGAGGGTGAGGGCCCC	AGAP005470	0	0	0	0	0	0
AGCTGCGGTTCTATGCAGGC	AGAP007534	0	0	0	0	0	0
ATCCCGAAGGAGCAGGGAAT	AGAP006782	0	0	0	0	0	0
CGGCTGCGTCGCGTTCGTCA	AGAP001561	163.76946352443355	179.24553926112713	0	5.5090757990530275	11.745105533665074	8.930214221455307
CCCGACACTCGTACTCTCCC	AGAP003849	60.0488	54.769470329788845	0	5.5090757990530275	3.915035177888358	11.906952295273742
ACTTGCACGTCGACGCGGAT	AGAP029189	35.483383763627266	39.83234205802825	43.80707845069025	71.61798538768936	43.06538695677194	65.48823762400558
CATGCCGAGGGAGGCCATGC	AGAP013066	81.88473176221677	109.53894065957769	3.1290770321921606	11.018151598106055	121.3660905145391	62.511499550187146
CTAGGATGAGGCATACCAAC	AGAP010324	0	0	0	0	0	0
TGTGGACGGTGACTTCGATC	AGAP005168	13.647455293702794	9.958085514507063	12.516308128768642	0	7.830070355776716	196.46471287201675
AGAAACGGACGGCAAATTGT	AGAP004940	32.75389270488671	19.916171029014127	0	0	0	0
GACAGTGCGGACACGCGTAC	AGAP028673	30.02440164614615	19.916171029014127	0	0	11.745105533665074	0
ACGGTGGTGGCGAACCCGCT	AGAP028468	19.10643741118391	32.36377792214795	0	0	3.915035177888358	2.9767380738184355
GATCGCGATGATCTGCCGGA	AGAP010568	0	0	0	0	0	0
GGGATGGGACATGCCCGTGT	AGAP002842	106.4501512908818	109.53894065957769	0	2.7545378995265137	27.405246245218507	35.72085688582123
CTACGACGGTACGGTCAAGA	AGAP011307	114.63862446710348	94.6018	125.16308128768642	74.37252328721587	27.405246245218507	5.953476147636871
AACGATGCAGTGGTCCAGCA	AGAP000911	54.58982117481118	94.6018	306.64954915483173	110.18151598106056	82.21573873565552	44.65107110727653
CCAGCTCCGAAGCAACGTAT	AGAP010990	0	0	0	0	0	2.9767380738184355
CGTTGACGGATTATCAATGT	AGAP007690	24.565419528665032	24.895213786267657	0	0	0	2.9767380738184355
ACGAAAGCAAGGCCCCGATC	AGAP003082	38.21287482236782	29.87425654352119	53.19430954726673	258.9265625554923	62.640562846213726	142.8834275432849
TGCGTCCAGCTGGCACTGTG	AGAP009211	163.76946352443355	151.86080409623273	28.161693289729445	52.33622009100376	242.7321810290782	169.67407020765083
CGCCACCACCGAGTACGATC	AGAP003063	5.458982117481118	7.468564135880298	0	0	0	0
GAAGGCGGAACGCTGCCTCA	AGAP008720	24.565419528665032	39.83234205802825	0	0	23.490211067330147	86.32540414073463
TTCACTGTGTTCAAGACCAT	AGAP008321	0	0	0	0	0	0
TCAGACCGAGATCCTCAGCG	AGAP001751	2.729491058740559	0	0	0	0	0
TGTTTGGAGCGCGCTGTACC	AGAP002322	0	4.979042757253532	0	0	0	5.953476147636871
CGGCGTGTGACTGATGAAGG	AGAP010388	0	0	0	0	0	2.9767380738184355
CACCCAGCACACGCTGACCC	AGAP002838	177.41691881813634	154.3503254748595	215.9063152212591	236.89025935928018	148.7713367597576	107.16257065746368
CAGTGTGAGCAGGTGGACGC	AGAP005826	251.11317740413142	273.84735164894425	500.6523251507457	955.8246511357003	888.7129853806572	1098.4163492390028
CAATCTTGGCGTGAAGTTAC	AGAP001386	35.483383763627266	39.83234205802825	3.1290770321921606	35.80899269384468	19.575175889441788	5.953476147636871
ACCTCCACGGATATAATCGT	AGAP000551	0	0	0	0	0	0
GTGGGACAAGCCGTGGCTGT	AGAP001761	0	0	0	0	0	0
CCATGACGGCGCAGCTGAGT	AGAP007038	2.729491058740559	4.979042757253532	18.774462193152964	0	31.320281423106863	17.860428442910614
TCGTCGCTGTCGGATCTGGT	AGAP007751	10.917964234962236	12.447606893133829	178.35739083495315	493.06228401524595	109.62098498087403	125.02299910037429
CCTGTACGTGTGGACGTTTA	AGAP003255	16.376946352443355	24.895213786267657	0	0	0	0
GTCGCCTTGCGGAACGACGG	AGAP009037	2.729491058740559	2.489521378626766	0	0	0	2.9767380738184355
ATCGACGAGAACGTGATCCT	AGAP000617	0	2.489521378626766	0	0	0	0
GCCACCGCTCGGACGCGGCA	AGAP029751	180.1464098768769	114.51798341683123	3.1290770321921606	0	43.06538695677194	38.69759495963966
TGCCGCCGTATAGACGGGCC	AGAP013516	0	4.979042757253532	0	0	0	0
TCCAGCTTGCGCTCTTCCCA	AGAP028539	0	0	0	0	0	0
TCGCCGATGCGTGCCTGGCT	AGAP002138	341.18638234256986	356.0015571436275	0	2.7545378995265137	11.745105533665074	2.9767380738184355
CAGCTCGGCTATGCCAATGA	AGAP009395	0	2.489521378626766	0	0	0	0
GTGATGATGAGGCTGCGGGT	AGAP009809	0	2.489521378626766	0	0	0	0
ATACTCTGGATGGGGTGTTT	AGAP012414	0	0	0	0	0	0
ACCGTCCGGTGGGCCGATAA	AGAP009163	10.917964234962236	19.916171029014127	0	0	0	0
TTCTGATTCGTTAGCATCGA	AGAP010256	0	0	9.387231096576482	0	7.830070355776716	8.930214221455307
TAGACGATACGACTACGCGG	AGAP005039	5.458982117481118	4.979042757253532	0	0	0	0
GGTGGAGGGCGCGCGTGATG	AGAP012188	0	0	12.516308128768642	19.281765296685595	7.830070355776716	5.953476147636871
ACCGTCCCGGGGCACGAACG	AGAP012990	0	0	0	0	0	0
CTATGACGGTGATATCCTGT	AGAP012814	21.835928469924472	27.384735164894423	0	8.26361	19.575175889441788	20.83716651672905
GGGACTGGGATCGTACCTCG	AGAP012252	0	0	0	0	0	0
GACGCCGGACCGTGCCGTAG	AGAP008943	158.31048140695242	171.77697512524685	18.774462193152964	99.1634	101.7909146250973	41.6743
GTGTCATCCCACCGAACGCT	AGAP012184	5.458982117481118	4.979042757253532	9.387231096576482	0	7.830070355776716	11.906952295273742
CGGCCCACGTCGGCGAGGGC	AGAP005381	185.605	184.22458201838066	15.645385160960803	8.26361	54.810492490437014	41.6743
GAGCGACGAACGGATGATCG	AGAP012475	0	0	0	0	0	5.953476147636871
AAACACGTCCGTCTGCGGGT	AGAP029473	0	7.468564135880298	0	0	0	2.9767380738184355
CCTTCCCTGGTGGCTCGCCG	AGAP001788	163.76946352443355	164.30841098936654	50.06523251507457	41.31806849289771	516.7846434812633	461.3944014418575
ACGGCCAAGTACTCGCACTC	AGAP011545	5.458982117481118	4.979042757253532	0	0	0	0
ACCGGTCGCGGGCTCCTCAC	AGAP007911	0	2.489521378626766	0	0	0	0
TCTACCACACTCTCCATCAC	AGAP006775	98.26167811466013	94.6018	0	46.82714429195073	340.6080604762871	431.62702070367317
CACGTGGCGAACGTAAGATC	AGAP004976	92.8027	72.1961	6.258154064384321	0	23.490211067330147	44.65107110727653
CGTGGTTGACGTACGAGCTG	AGAP011887	0	2.489521378626766	0	0	0	0
CGTACTGTACGAGCTGAGCT	AGAP006535	62.778294351032855	84.64372687331004	6.258154064384321	5.5090757990530275	152.68637193764596	83.3487
CCCGGTGTACATCGAGAAGA	AGAP028227	0	0	0	0	0	2.9767380738184355
CGCCTCAGTAGGCTTACCGA	AGAP004810	95.53218705591956	89.62276963056357	0	22.03630319621211	3.915035177888358	5.953476147636871
CTGCACCGCCCCGCTCGATT	AGAP013251	122.82709764332516	139.4131972030989	0	0	46.980422134660294	11.906952295273742
GTTCGCGATCGGTGATAGTG	AGAP007085	0	0	43.80707845069025	115.69059178011358	58.72552766832537	56.558023402550276
GCGGTCCAGCTGACATTGAC	AGAP005205	10.917964234962236	17.42664965038736	0	0	27.405246245218507	29.767380738184354
CCGGCTCGACGAGGGAGTAC	AGAP006829	35.483383763627266	19.916171029014127	6.258154064384321	2.7545378995265137	3.915035177888358	11.906952295273742
CCTCATCGGAGTGGCCGTTG	AGAP005588	212.9003025817636	204.1407530473948	0	52.33622009100376	43.06538695677194	44.65107110727653
ATCGGAGGATACGCTCACCT	AGAP004285	676.9137825676586	599.9746522490506	341.0693965089455	126.70874337821964	371.928	363.1620450058491
ACGTACGCGCAGATCATCGA	AGAP009033	24.565419528665032	34.85329930077472	203.39000709249044	2.7545378995265137	125.28112569242745	26.79064266436592
GTCACCAGCGGCTTCAGGCC	AGAP000378	49.130839057330064	62.238034465669145	3.1290770321921606	8.26361	986.5888648278661	139.90668946946647
AGGTGCAACACAGGTGATGG	AGAP002177	0	0	0	0	0	0
CCGCAGGATGTAGTCGATGA	AGAP011718	2.729491058740559	7.468564135880298	0	0	0	2.9767380738184355
CTGTTGTATCACGCCGACCA	AGAP000629	32.75389270488671	29.87425654352119	0	0	0	11.906952295273742
TCCTCGTTGCAGCTTGACTC	AGAP005346	204.71182940554192	256.42070199855686	12.516308128768642	115.69059178011358	160.51644229342267	145.86016561710335
TTCCACCGACACTGCCGATC	AGAP007658	8.188473176221677	14.937128271760596	0	0	0	14.883690369092177
CGATGCAATCGCGTCGTTGC	AGAP009920	171.9579367006552	136.92367582447213	0	316.77185844554907	46.980422134660294	38.69759495963966
TAAACTGCCACTCGCGATAC	AGAP013351	0	2.489521378626766	18.774462193152964	96.40882648342799	19.575175889441788	5.953476147636871
CGTCTTGTGCGAGATGGTCC	AGAP029356	35.483383763627266	32.36377792214795	0	0	0	0
AGGCTCAGGCTCGTGCGGAC	AGAP001935	114.63862446710348	97.09133376644387	0	0	0	8.930214221455307
ACAGTGTACGAGGAAATCGT	AGAP013481	5.458982117481118	2.489521378626766	0	2.7545378995265137	3.915035177888358	0
GGGGCAGCATAGTGCGCGAT	AGAP010114	0	2.489521378626766	0	0	3.915035177888358	0
CTGGAGACGGTGAAGGGCTG	AGAP001321	0	0	6.258154064384321	0	23.490211067330147	14.883690369092177
CTTGGCTGAACGATAGCGAG	AGAP029811	253.84266846287198	221.56740269778217	0	5.5090757990530275	3.915035177888358	5.953476147636871
GCTGCGGGTGGTTGCGTGTC	AGAP009349	0	0	0	0	0	0
TTGCTTACATTATGCTGCTG	AGAP028442	0	2.489521378626766	0	0	0	0
GCGACGTACCTCACCTTGAT	AGAP010587	0	0	0	0	109.62098498087403	142.8834275432849
CGATAATGGCATGCCCTAGC	AGAP012112	2.729491058740559	7.468564135880298	0	0	0	0
GGTCATCAGCATACCTTCAC	AGAP007700	0	0	0	0	0	0
TAATCTGCGCGTTTAGCCAT	AGAP006696	8.188473176221677	12.447606893133829	0	5.5090757990530275	0	5.953476147636871
TTAAGCCACCGCGTCAACAT	AGAP008190	188.33488305309857	171.77697512524685	0	2.7545378995265137	31.320281423106863	5.953476147636871
TCCGCCTTGGCCGTGTATGA	AGAP004863	35.483383763627266	42.32186343665502	3.1290770321921606	0	74.3857	59.53476147636871
TTTGGCAATGAAAACTCCTT	AGAP004655	8.188473176221677	14.937128271760596	0	0	3.915035177888358	2.9767380738184355
GACGTTGCGACCGTACCGTT	AGAP003009	54.58982117481118	72.1961	12.516308128768642	71.61798538768936	39.150351778883575	38.69759495963966
TGCGGCTCAGCGGTGATCCC	AGAP003355	62.778294351032855	52.27994895116208	0	2.7545378995265137	31.320281423106863	2.9767380738184355
CGATCGAGTGTGATATCCTG	AGAP004237	0	0	0	0	0	0
TGCTGATCAATCCAATTGCC	AGAP007408	27.29491058740559	12.447606893133829	0	2.7545378995265137	46.980422134660294	5.953476147636871
TGTCCGATGCCGGATCTGAA	AGAP005831	2.729491058740559	9.958085514507063	0	0	0	0
GGCGCTGCGGATCATCCAGG	AGAP001279	51.86033011607062	44.811384815281784	3.1290770321921606	0	3.915035177888358	8.930214221455307
CAGCTCCTTCGGGCCATCTG	AGAP006060	13.647455293702794	7.468564135880298	0	0	0	0
GGACAGCAGAATCTGCTCGT	AGAP002095	13.647455293702794	12.447606893133829	3.1290770321921606	0	3.915035177888358	8.930214221455307
GCGATCGTAGTGCTCGGGTT	AGAP002624	16.376946352443355	4.979042757253532	25.032616257537285	0	0	17.860428442910614
CGGAACGAGATTGCCATGAT	AGAP001314	0	2.489521378626766	0	0	0	0
CCCCTTGCATTCGCCTGATC	AGAP004941	10.917964234962236	12.447606893133829	0	0	0	0
ACTGTACCGCGAGAACGACT	AGAP005616	10.917964234962236	24.895213786267657	3.1290770321921606	0	35.23531660099522	0
ACTACCTGCCACCTCCCCGC	AGAP029241	346.645	341.06442887186694	287.8750869616788	336.05362374223466	418.9087640340543	267.9064266436592
CTTGCGGTGCTGCTCGTCCC	AGAP013046	332.9979091663482	333.5958647359866	62.58154064384321	93.65428858390146	215.32693478385968	178.60428442910612
CGCTACCTGAAGGAGTCGGT	AGAP013031	0	2.489521378626766	0	0	11.745105533665074	8.930214221455307
TCTAGCACGTACACATCGTT	AGAP010696	0	19.916171029014127	0	0	0	0
TGATGGCGCACCGCTTAACT	AGAP006895	8.188473176221677	0	21.903539225345124	0	0	0
GAACGGATTGGTAGCGCCGC	AGAP008481	0	0	0	0	0	0
GGGTGTTGCGGTCTGCACCT	AGAP028395	5.458982117481118	9.958085514507063	0	5.5090757990530275	7.830070355776716	0
CCGATCGAGATCAAAGTCAC	AGAP029044	13.647455293702794	12.447606893133829	0	0	11.745105533665074	5.953476147636871
ATTCGACCGAGGGATGGCCT	AGAP004840	573.1931223355174	599.9746522490506	0	0	3.915035177888358	0
ACGGTGAGCGCGGTCGGTGT	AGAP004295	5.458982117481118	29.87425654352119	0	0	7.830070355776716	5.953476147636871
GTGTTGGGATGCGGTGCACC	AGAP009743	0	0	0	5.5090757990530275	0	0
GGGCAGTGGTTCGTCCGCAT	AGAP009841	0	7.468564135880298	0	5.5090757990530275	0	0
CGATGTGCGCACCTGGCAAG	AGAP009927	38.21287482236782	42.32186343665502	6.258154064384321	0	3.915035177888358	5.953476147636871
CATCGCGAACACACGTGACG	AGAP001393	204.71182940554192	234.01500959091598	34.41984735411377	2.7545378995265137	230.9870754954131	229.20883168401954
TCTGCTGGTCGTGTTAGTTA	AGAP029822	8.188473176221677	14.937128271760596	3.1290770321921606	2.7545378995265137	0	0
GGATGATAGCAGGTCAGCTT	AGAP003883	0	0	0	0	0	0
GCGTTCGTGGCGCTCCTCAT	AGAP001290	10.917964234962236	24.895213786267657	0	2.7545378995265137	0	2.9767380738184355
TGGCGGATGATGGTGCGCTG	AGAP012477	292.0555432852398	308.701	3.1290770321921606	2.7545378995265137	66.55559802410208	35.72085688582123
TCCTTGGACGACATCGTGTC	AGAP008838	8.188473176221677	4.979042757253532	0	0	0	8.930214221455307
TTCGGCGGGCAGCGCTGGAC	AGAP005959	264.76063269783424	271.3578302703175	1085.7897301706798	1074.2697808153403	1354.6021715493719	946.6027074742625
GCACCTGGCGAACTGGCACT	AGAP000136	16.376946352443355	29.87425654352119	28.161693289729445	49.58168219147725	15.660140711553431	11.906952295273742
TCAAGCGGTACGTTCCGCTG	AGAP005120	27.29491058740559	17.42664965038736	0	2.7545378995265137	19.575175889441788	8.930214221455307
TGGCACGGTCGAGGACACAT	AGAP003984	54.58982117481118	39.83234205802825	0	0	3.915035177888358	8.930214221455307
TCCGCAAGTCGGCACTGTCG	AGAP007422	103.72066023214124	114.51798341683123	0	30.29991689479165	58.72552766832537	23.813904590547484
CGGTGCTGGCGCTAATCCAT	AGAP002953	10.917964234962236	24.895213786267657	197.13185302810612	0	31.320281423106863	26.79064266436592
AACACCTCCATCATACAGGA	AGAP012796	0	0	0	0	0	0
GTTCTACGTGCGGTACGCAC	AGAP001366	27.29491058740559	24.895213786267657	6.258154064384321	11.018151598106055	117.45105533665074	130.97647524801116
TGCTGACGTACCTTCTGCAA	AGAP029232	54.58982117481118	77.17516273742974	0	0	15.660140711553431	20.83716651672905
GTCTCGTAGTAGATGGTGAC	AGAP001768	199.2528472880608	156.83984685348625	0	33.05445479431816	125.28112569242745	116.09278487891898
TGAAACGACAGGCTGTAGAT	AGAP005429	0	2.489521378626766	0	0	11.745105533665074	5.953476147636871
CCTCCCCGGGAGGCATCGAG	AGAP002246	5.458982117481118	7.468564135880298	0	0	0	0
TTGCCACGGTAGCACTTCGA	AGAP028218	128.28607976080627	139.4131972030989	998.1755732692992	1300.1418885765145	798.667	1836.6473915459746
TCGCGAGGTCACGTTCCTGG	AGAP004204	16.376946352443355	7.468564135880298	0	0	0	0
AGAAACGTGAGGTTCGTGTT	AGAP013150	605.947	550.1842246765152	62.58154064384321	74.37252328721587	97.87587944720894	53.58128532873184
CCAGACGCGTGTGATCGCCA	AGAP006166	95.53218705591956	94.6018	0	5.5090757990530275	23.490211067330147	11.906952295273742
CGATTCCCGCAAAACTTCAC	AGAP002289	38.21287482236782	47.30090619390855	0	0	3.915035177888358	0
AATCTGATGCTCGCTACCAT	AGAP008837	0	0	0	0	19.575175889441788	2.9767380738184355
TCCGGTACGCGCACCATCCA	AGAP008874	0	0	0	0	0	0
GCTGCCGGACTGTGTCAGAC	AGAP008117	2.729491058740559	2.489521378626766	0	0	0	0
GCGCTGCTGGCGACGGTTAG	AGAP008963	8.188473176221677	4.979042757253532	9.387231096576482	11.018151598106055	19.575175889441788	0
CTTCGTTAGGGCGCCGATCC	AGAP006993	188.33488305309857	276.337	0	16.52722739715908	117.45105533665074	59.53476147636871
CAACGTGACGAACTCGATGG	AGAP006518	40.94236588110839	9.958085514507063	0	0	19.575175889441788	5.953476147636871
GCTCGTCCGCCAGTGACGTT	AGAP006021	128.28607976080627	97.09133376644387	0	0	11.745105533665074	23.813904590547484
CTACCGGATAACGTCGTCCA	AGAP009093	0	0	0	0	0	0
TCCATCCAGAGCGATATCGT	AGAP002369	163.76946352443355	144.3922399603524	18.774462193152964	5.5090757990530275	19.575175889441788	62.511499550187146
TGCAAAGACGTTGGACTACG	AGAP029790	0	0	0	0	0	0
GTCGCAGGTGAAGAGCTTGT	AGAP000587	10.917964234962236	2.489521378626766	0	0	0	0
CGATCAAGTGTCGGTTGGAT	AGAP003064	0	0	0	0	0	0
GTCTTGCCTCGAGGACCTTG	AGAP001194	32.75389270488671	27.384735164894423	1276.6634291344014	123.95420547869311	270.13742727429667	244.0925220531117
AGCCTTGCGGGGGTCCAGCA	AGAP029459	30.02440164614615	69.70659860154944	0	0	7.830070355776716	0
GTTCGTCACCGAGTTCCTGT	AGAP006349	43.671856939848944	42.32186343665502	0	0	3.915035177888358	11.906952295273742
GCATCAGAGTAGCCTGGTAG	AGAP009865	0	0	0	0	0	0
CATTCAACGACCATTCCGCA	AGAP003521	0	0	0	0	3.915035177888358	0
GGCAGCGTAACCGACGGCCG	AGAP006868	16.376946352443355	19.916171029014127	0	2.7545378995265137	19.575175889441788	23.813904590547484
GTACTCTCGAGCGACGTGTC	AGAP001369	62.778294351032855	67.21707722292268	3.1290770321921606	0	11.745105533665074	11.906952295273742
TGCATGGGGCGTGCGGGCCC	AGAP000843	2.729491058740559	2.489521378626766	0	0	0	0
TCGCTGCTGAACGTGCCGAA	AGAP000543	608.6765060991446	764.2830632384171	43.80707845069025	308.5082447469695	332.7779901205104	92.2789
TACACCTCGGGCAGACGAGC	AGAP013424	166.4989545831741	164.30841098936654	115.77585019110994	118.44512967964009	58.72552766832537	53.58128532873184
TTCACCATGGCCGCATAGTC	AGAP004076	54.58982117481118	92.11229100919033	131.42123535207074	217.6084940625946	160.51644229342267	178.60428442910612
CGGTGCGGTGAAGCGCTGGG	AGAP011744	0	0	0	0	3.915035177888358	0
GTACGCGCTCAAGCTCGCGA	AGAP003115	155.58099034821186	151.86080409623273	0	0	46.980422134660294	23.813904590547484
CGGTTGTGCTGTGTAGGTAG	AGAP003649	0	0	0	0	0	0
CACCGTACGCGTTGCAGCCA	AGAP000884	49.130839057330064	77.17516273742974	0	0	3.915035177888358	0
AGTGTATTCAACGACACGCT	AGAP003384	0	0	0	0	0	0
ATCACGCAGCGTGAACAGCG	AGAP000818	0	0	0	0	0	0
CGACCTCGACGTGGTACCCT	AGAP000945	16.376946352443355	32.36377792214795	0	0	3.915035177888358	0
GCCCTTCGACTCATTAAGCT	AGAP010232	35.483383763627266	27.384735164894423	21.903539225345124	0	7.830070355776716	2.9767380738184355
ATGCCCTGGTGCGAGGTCCA	AGAP006398	49.130839057330064	42.32186343665502	25.032616257537285	5.5090757990530275	15.660140711553431	53.58128532873184
AACACGGTCGGCTTCTACAC	AGAP002449	0	0	0	0	0	0
GCACGCAAGCACGGCAGTCA	AGAP012988	139.2040439957685	159.329	9.387231096576482	24.790841095738624	90.04580909143223	11.906952295273742
CGTTTCCCTGGCAGCTTACG	AGAP009275	5.458982117481118	0	0	0	7.830070355776716	0
TAGCACGGGAACTACCGGAT	AGAP008245	51.86033011607062	44.811384815281784	0	0	0	8.930214221455307
GATGTAAAGTAGCTGATGGG	AGAP004557	0	0	0	0	0	0
CGGGCGCGCTGCCTCACCCT	AGAP000556	150.12200823073076	151.86080409623273	0	0	15.660140711553431	14.883690369092177
GGTCGATTCGTGGACGTGTT	AGAP010662	8.188473176221677	14.937128271760596	0	0	11.745105533665074	0
TGCGGGCTGCGCAACATTGG	AGAP011780	139.2040439957685	99.58085514507063	691.5260241144675	121.1996675791666	176.1765830049761	351.2550927105754
AGGGTGCGGCGCGTGTAGTT	AGAP000675	0	0	0	0	0	0
TCCGCGCGACGCGTGGTGCA	AGAP012256	87.34371387969789	89.62276963056357	18.774462193152964	13.77268949763257	27.405246245218507	29.767380738184354
CTCGCTGCTCTGGTCCATTG	AGAP011813	169.22844564191465	136.92367582447213	0	0	7.830070355776716	2.9767380738184355
GACCACCGTGGTCTCAACGG	AGAP009798	204.71182940554192	176.75601788250037	0	0	46.980422134660294	32.74411881200279
CAGCCGTTTCCGATGGTCGC	AGAP012751	62.778294351032855	62.238034465669145	0	0	3.915035177888358	2.9767380738184355
ATGGACGCGGGTGATCGGAG	AGAP000225	10.917964234962236	12.447606893133829	0	0	0	0
AGGCTACCACTCCTATGCAC	AGAP001182	0	0	0	0	0	0
AGTTCGACGCCAGCAGGATC	AGAP028603	46.4013	67.21707722292268	0	0	15.660140711553431	14.883690369092177
CGGATGTGACTCCACAGCAG	AGAP008790	0	0	0	0	0	0
CGCCCGGCTGAGCTTCGACA	AGAP000658	2.729491058740559	0	0	0	0	0
TCGAAGGAGGGCGACTCCAG	AGAP006481	0	0	3.1290770321921606	5.5090757990530275	0	2.9767380738184355
TTCGTGTGGCGCAAGGTGGT	AGAP012989	51.86033011607062	64.7276	3.1290770321921606	5.5090757990530275	39.150351778883575	32.74411881200279
CTGCGGCATCCAGAGCTACG	AGAP003057	10.917964234962236	14.937128271760596	0	0	3.915035177888358	2.9767380738184355
AGCTGCGCTATGTTGCCCAG	AGAP004150	49.130839057330064	52.27994895116208	0	16.52722739715908	3.915035177888358	5.953476147636871
GCTCTTGCTCACGTAGCCCG	AGAP000539	100.99116917340068	59.74851308704238	6.258154064384321	0	3.915035177888358	14.883690369092177
CTGCACGACAGCATAGGCAA	AGAP000057	10.917964234962236	17.42664965038736	0	0	3.915035177888358	0
TTTCTACGCAGTATTGGGAG	AGAP006577	13.647455293702794	17.42664965038736	0	0	3.915035177888358	0
ATGCTTCAGTAGCACGTCGA	AGAP001950	24.565419528665032	27.384735164894423	0	0	0	0
GGCCACGGTGTGATGGGCTG	AGAP006715	0	2.489521378626766	0	0	0	0
CTTAACCTACCGCACAACAC	AGAP009742	0	0	0	0	0	0
GCACGCGTCCACACAGCGCT	AGAP027994	294.7850343439804	238.99405234816953	25.032616257537285	2.7545378995265137	191.83672371652955	154.79037983855864
CCTCCTGGTCCGAAAGCAAC	AGAP011035	49.130839057330064	64.7276	3.1290770321921606	0	3.915035177888358	0
GTCGCGCACCAACATCATGG	AGAP012089	0	0	0	2.7545378995265137	0	0
CCTACCGAGCACCAACGTGC	AGAP028725	68.23727646851397	87.1332	112.64677315891778	74.37252328721587	199.66679407230626	142.8834275432849
GGCCGGCGGCATGCGTATCA	AGAP000298	21.835928469924472	32.36377792214795	3.1290770321921606	5.5090757990530275	3.915035177888358	32.74411881200279
ACGGATCTGCAGGAGTACAT	AGAP007388	0	0	0	0	0	0
TGCTGACAGCGGTGACGGAC	AGAP009030	114.63862446710348	104.55989790232417	3.1290770321921606	0	19.575175889441788	17.860428442910614
TGTGTGGCCACCCTCGGGTA	AGAP003487	0	0	0	0	0	0
GCAGCATTGCGGAGAACCCG	AGAP011375	0	0	0	0	0	0
GGATCTGTGCTCAGTCACTG	AGAP007989	10.917964234962236	0	0	0	0	0
TATCCACACGTCCTATAGTG	AGAP010825	0	0	0	0	0	0
TGCCCCCGTGCTGGCGCCAT	AGAP006609	171.9579367006552	229.03596683366246	34.41984735411377	5.5090757990530275	43.06538695677194	44.65107110727653
CGTCGCCCGGAGAGCTCCAC	AGAP000689	51.86033011607062	39.83234205802825	9.387231096576482	16.52722739715908	7.830070355776716	11.906952295273742
GTGGTTCAGAATGAACGAGT	AGAP001310	0	0	0	0	50.89545731254865	38.69759495963966
TTGTCACGCCACGGTACACT	AGAP028699	92.8027	87.1332	9.387231096576482	22.03630319621211	39.150351778883575	32.74411881200279
GCCATCGCCACCGTGCCGAT	AGAP004163	204.71182940554192	146.88176133897917	0	11.018151598106055	82.21573873565552	14.883690369092177
GTGGTTGGAGCAGCGGCGAG	AGAP007081	10.917964234962236	7.468564135880298	0	0	0	2.9767380738184355
TGGTACGATCACGGGTTACA	AGAP029599	120.0976065845846	104.55989790232417	1492.5697443556605	1746.3770282998098	610.7454877505838	535.8128532873184
TGTGGAACTCAGAGCTACTC	AGAP029575	292.0555432852398	246.46261648404982	0	0	15.660140711553431	20.83716651672905
GCACTGATCCGTCGCCGTGT	AGAP008880	0	0	0	0	0	0
GTGGCTCCACCGCCCCACAT	AGAP003374	204.71182940554192	248.95213786267658	9.387231096576482	27.54537899526514	66.55559802410208	107.16257065746368
ACTGCTGGATGCGGATCCAC	AGAP002278	0	0	0	0	0	0
CAAGCCGAAGGTGGCAACGC	AGAP011417	87.34371387969789	42.32186343665502	15.645385160960803	8.26361	15.660140711553431	11.906952295273742
CCGCCTGTTCAACGCCGCAG	AGAP004637	16.376946352443355	4.979042757253532	0	0	0	0
GTACCAATGATACTGGCGAT	AGAP012406	111.90913340836292	92.11229100919033	71.9688	137.7268949763257	219.24196996174805	130.97647524801116
GGCCGATCGTACGTTCTCTA	AGAP029475	2.729491058740559	2.489521378626766	0	0	0	2.9767380738184355
TTTGGCTTGGCTGACAGCAC	AGAP003967	2.729491058740559	22.405692407640892	25.032616257537285	33.05445479431816	7.830070355776716	8.930214221455307
CCTTCCCGTCTGCCTGGCCA	AGAP012181	545.8982117481117	547.6947032978885	2290.4843875646616	920.0156584418556	2208.0798403290337	1824.740439250701
GATCACGCTACGGTTGGCCT	AGAP007581	27.29491058740559	34.85329930077472	0	0	3.915035177888358	0
ACGGTACAGGGCCGTGGATG	AGAP006672	90.07320493843845	92.11229100919033	0	0	11.745105533665074	14.883690369092177
TCCGCGGTGCGTCACCCTGC	AGAP001005	507.68533692574397	562.6318315696491	328.55308838017686	424.19883652708313	567.6801007938119	461.3944014418575
TGTGCCGAGGGCGCCGTCAA	AGAP005964	641.4303988040314	726.9402425590156	12.516308128768642	22.03630319621211	117.45105533665074	44.65107110727653
TCGAACGGATGGGTCTGCAC	AGAP008620	84.61422282095732	87.1332	0	0	0	8.930214221455307
GATACTGAGGTAGGCAAAGC	AGAP003993	0	0	0	0	0	0
GATACCACCGGCATACAGGC	AGAP003713	2.729491058740559	9.958085514507063	0	0	0	0
GGCATCAGCCGCGTGTGGAA	AGAP000192	0	7.468564135880298	0	0	19.575175889441788	0
CGCCGAGGTTATACTGTACT	AGAP003226	5.458982117481118	0	0	0	0	0
TAATCGTCCAACCGTGTTTC	AGAP006195	27.29491058740559	29.87425654352119	122.03400425549427	0	27.405246245218507	17.860428442910614
GGTGGCGAAAGGATGAAACC	AGAP007797	8.188473176221677	19.916171029014127	3.1290770321921606	2.7545378995265137	35.23531660099522	29.767380738184354
TGTACGAGAACGGTGTGTAC	AGAP008642	185.605	136.92367582447213	6.258154064384321	0	11.745105533665074	11.906952295273742
CTCGTACAGGCCCTCGTCCT	AGAP008734	38.21287482236782	39.83234205802825	34.41984735411377	0	105.70594980298566	89.30214221455306
TGGCCGATCTCGGTACGCCA	AGAP001935	10.917964234962236	7.468564135880298	0	2.7545378995265137	3.915035177888358	0
CCAGTTGCTGATGATACACC	AGAP002903	2.729491058740559	2.489521378626766	0	0	3.915035177888358	2.9767380738184355
CGGCGCATGGGACCGCTGGT	AGAP006637	16.376946352443355	7.468564135880298	0	0	0	0
GTGCTGCTGTGGCTATTTAC	AGAP003868	8.188473176221677	2.489521378626766	0	0	0	0
CACCACGCGTGAGCTCGAAT	AGAP028599	155.58099034821186	136.92367582447213	0	0	11.745105533665074	8.930214221455307
GAACACGTGCTTGCCACAGT	AGAP005450	60.0488	47.30090619390855	0	27.54537899526514	70.47063320199044	47.62780918109497
ACCTCCAAGCACAACGAGCA	AGAP008149	0	2.489521378626766	0	2.7545378995265137	0	0
CGCGCACGACGGCCAGTATC	AGAP005544	43.671856939848944	52.27994895116208	0	0	3.915035177888358	2.9767380738184355
TTCACGACGCGCCATAGGTT	AGAP003349	177.41691881813634	196.6721889115145	0	5.5090757990530275	23.490211067330147	47.62780918109497
TAGCGGCAACAGTCTGAAGG	AGAP011834	0	0	0	0	0	0
ACACACCAGATGGTACGCCT	AGAP012009	8.188473176221677	7.468564135880298	0	0	11.745105533665074	2.9767380738184355
GTGTTCGTCGAGGGCAACAT	AGAP001585	2.729491058740559	4.979042757253532	0	0	0	0
TTGGCCGGAGAGATAGATGC	AGAP001205	2.729491058740559	0	0	0	15.660140711553431	2.9767380738184355
TCCGCCACGCTATCGAGGAC	AGAP005080	16.376946352443355	34.85329930077472	0	0	3.915035177888358	5.953476147636871
GAAGTGTGCATTGATCTGTG	AGAP006000	0	0	0	0	0	0
CATCTCCTACATCGCCACAC	AGAP006825	24.565419528665032	9.958085514507063	0	66.10890958863632	78.30070355776715	110.13930873128211
TGGCGAGGGTACGTACGGTG	AGAP009459	24.565419528665032	24.895213786267657	0	0	0	0
TCGGATCGGCGAGTGTGTCA	AGAP010563	51.86033011607062	44.811384815281784	0	0	19.575175889441788	14.883690369092177
CCGGACTGACGGTATCACCC	AGAP007479	851.6012103270544	779.2201915101778	0	0	101.7909146250973	50.604547254913406
TGTGGAAGGCCTCATCAAGG	AGAP010535	0	9.958085514507063	6.258154064384321	0	0	2.9767380738184355
CGTATCGTGGACTTTCAGTT	AGAP002680	35.483383763627266	19.916171029014127	0	0	3.915035177888358	0
AGCACGGGAGATGGCGGTCA	AGAP005899	2.729491058740559	0	25.032616257537285	0	15.660140711553431	14.883690369092177
ACCCTGCCGAAGCTGCTCCG	AGAP001729	38.21287482236782	37.342820679401484	0	371.86261643607935	31.320281423106863	8.930214221455307
CCCACGGCCCGTGGTCCATC	AGAP028596	122.82709764332516	114.51798341683123	3.1290770321921606	5.5090757990530275	46.980422134660294	8.930214221455307
ACAGTCGGGCTGCGCCGCTA	AGAP005183	0	0	3.1290770321921606	0	0	0
TTGCAGGTGTCGCTGTAGCA	AGAP009729	8.188473176221677	17.42664965038736	0	0	3.915035177888358	5.953476147636871
CACCTCGATCGGTCCAGTAC	AGAP008213	272.9491058740559	234.01500959091598	3.1290770321921606	112.93605388058707	46.980422134660294	44.65107110727653
AGTGCACAAGCGTCGCCTGA	AGAP003698	2.729491058740559	12.447606893133829	31.290770321921606	16.52722739715908	11.745105533665074	2.9767380738184355
GATGCGGTTACGGTGCGATA	AGAP013343	141.93353505450906	164.30841098936654	12.516308128768642	0	43.06538695677194	47.62780918109497
ATGCATGGACGCGCTGATAA	AGAP007835	2.729491058740559	0	0	0	0	0
GTACAACGGTGGCTGCGTGG	AGAP001697	0	0	0	0	0	0
CGCTACCGTCCAGCCTGTAC	AGAP005496	125.55658870206571	112.02846203820447	9.387231096576482	63.35437168910982	43.06538695677194	35.72085688582123
CGGGGCGGTGTGACGGAGAG	AGAP005831	0	0	0	0	0	0
TTCACTGTATGGCGGTCGGT	AGAP002362	264.76063269783424	283.8054371634513	0	0	27.405246245218507	20.83716651672905
TGGGCACAGCATGGGCGGTC	AGAP009289	19.10643741118391	22.405692407640892	18.774462193152964	121.1996675791666	66.55559802410208	41.6743
TCAACCATCGACGAGGAGCT	AGAP007484	444.9070425747111	443.13480539556434	619.5572523740478	1710.568035605965	254.47728656274327	211.3484032411089
CCACATCAGCACCTGGCGGT	AGAP004912	70.96676752725453	67.21707722292268	244.06800851098853	203.83580456496202	332.7779901205104	324.4644500462095
CTACATTGTGCAGTGTCAGT	AGAP001824	35.483383763627266	24.895213786267657	0	0	58.72552766832537	104.18583258364524
GTGCGCATTGTCGCTAGCCG	AGAP010181	0	0	0	0	0	0
TGGCGACGTAGCGCTGCGTA	AGAP013773	0	0	0	0	0	0
AGCGCGGCGATGATGCGGAT	AGAP029579	2.729491058740559	0	0	0	7.830070355776716	2.9767380738184355
CCGACCGTGGCCCACGGCTG	AGAP000261	81.88473176221677	64.7276	40.678001418498084	5.5090757990530275	35.23531660099522	71.44171377164245
GCACCTCGACCGCCACCCTG	AGAP028228	60.0488	52.27994895116208	0	0	3.915035177888358	0
ACGAACCGGCTCACCTCCTG	AGAP011354	0	0	0	0	0	0
TTCGGTGGCGGCAGCATTGG	AGAP005967	8.188473176221677	0	0	0	0	0
GATCCGGGATGTGGTGCGCA	AGAP011806	439.448	415.7500702306699	463.10340076443975	473.78051871856036	266.2223920964083	276.8366408651145
CCGAGCTCCTGCAACGCCAC	AGAP010277	16.376946352443355	14.937128271760596	1417.4718955830488	1980.5127497595633	352.3531660099522	294.6970693080251
TTCCCGCAGCTGGTACTGGA	AGAP008972	8.188473176221677	0	0	0	0	0
CACGCTCTGCAGCTCGCGTG	AGAP009750	382.12874822367826	385.8758136871487	62.58154064384321	123.95420547869311	93.96084426932059	62.511499550187146
ATCAGCATGACCAGCAGCGT	AGAP010001	2.729491058740559	0	0	0	0	0
ACGATGTCACCGACGTCGCT	AGAP028634	21.835928469924472	27.384735164894423	0	22.03630319621211	11.745105533665074	0
GGTGATCCGGTGGCAGCTCT	AGAP000816	152.8514992894713	151.86080409623273	0	0	0	17.860428442910614
ATTGGACCCGTGGCCATCGT	AGAP010506	147.3925171719902	161.81888961073977	3.1290770321921606	0	3.915035177888358	0
CCGACGCTGCGCGATCTCGT	AGAP004025	81.88473176221677	87.1332	0	0	3.915035177888358	2.9767380738184355
GTACGTTTGCGAACACAGGT	AGAP003776	5.458982117481118	9.958085514507063	0	0	0	0
TACCGCCGGCACAGCCGAAC	AGAP001648	13.647455293702794	14.937128271760596	0	0	0	0
GCCACGCACCTTGTTCTCGG	AGAP011899	10.917964234962236	7.468564135880298	0	8.26361	50.89545731254865	23.813904590547484
ACAACGCGCAAGCTAATGTT	AGAP009559	60.0488	29.87425654352119	59.452463611651055	2.7545378995265137	27.405246245218507	26.79064266436592
CTTGGCTATGAGCGATGCCG	AGAP001105	68.23727646851397	97.09133376644387	0	0	27.405246245218507	20.83716651672905
TTCGACGAGATGCCCGTTAT	AGAP001370	180.1464098768769	144.3922399603524	3.1290770321921606	22.03630319621211	7.830070355776716	17.860428442910614
TCGGTTCAGCTGGGTGATAT	AGAP002539	2.729491058740559	9.958085514507063	28.161693289729445	0	0	0
AACAAGCTGCAGGTGCTGTT	AGAP029628	16.376946352443355	9.958085514507063	34.41984735411377	49.58168219147725	35.23531660099522	8.930214221455307
CCTGGCAAGGCTATCACTAC	AGAP010273	8.188473176221677	4.979042757253532	0	16.52722739715908	31.320281423106863	20.83716651672905
ATCGTACATGAGGGCGGCCT	AGAP006026	0	7.468564135880298	0	0	0	0
GGTGCGTACCGCAATGTGTA	AGAP007397	0	0	0	0	0	0
CGCTCGATGTCAGCCTCCGT	AGAP010590	24.565419528665032	22.405692407640892	0	0	3.915035177888358	0
CTGCCACTTTGCGACGAGCA	AGAP013405	2.729491058740559	0	0	0	3.915035177888358	0
