## Supplementary Table 4 for "A genome-wide CRISPR screen in *Anopheles* mosquito cells identifies essential genes and required components of clodronate liposome function" (part 2 of 3)

### Sheet: sgRNA sequence|norm read count  (continued)
sgRNA	Gene ID	Liposome-R1	Liposome-R2	Clodronate A-R1	Clodronate A-R2	Clodronate B-R1	Clodronate B-R2
GCTGGCACGAGCGACATCGC	AGAP002665	43.671856939848944	42.32186343665502	0	0	3.915035177888358	20.83716651672905
CGTTCGATGCGGAGGCGCAG	AGAP028133	87.34371387969789	59.74851308704238	0	0	3.915035177888358	2.9767380738184355
TGCGCATCACCAGTATGACG	AGAP001756	73.6963	77.17516273742974	81.35600283699617	443.4806018237687	1475.968262063911	2562.971481557673
CAGCTCCGGCTCCGCCATGT	AGAP005006	2.729491058740559	7.468564135880298	0	0	3.915035177888358	2.9767380738184355
TCGCCCTACCCCAGCACGAG	AGAP000727	16.376946352443355	17.42664965038736	0	0	0	5.953476147636871
GCGCGTGAACGAGGATCCGA	AGAP003323	40.94236588110839	62.238034465669145	0	0	23.490211067330147	32.74411881200279
CCGATCCGGTCCAGCTTCTC	AGAP012183	8.188473176221677	4.979042757253532	0	0	0	0
CTCCGAGCGGCGGCCAGTCC	AGAP002132	79.15524070347621	97.09133376644387	0	5.5090757990530275	31.320281423106863	29.767380738184354
GGTCGATGCGGTGGCCAGCC	AGAP006518	0	0	0	0	0	0
TACACCGAGCGTTGCATAGT	AGAP007300	2.729491058740559	4.979042757253532	0	0	0	8.930214221455307
AGCACCGGCGGCACGGGTGG	AGAP000777	5.458982117481118	7.468564135880298	0	2.7545378995265137	7.830070355776716	0
CATGTGTCGAACATCGCCCC	AGAP004312	0	0	0	0	0	0
CCCCGCGAGCGATCCTCATC	AGAP011688	8.188473176221677	0	0	22.03630319621211	3.915035177888358	2.9767380738184355
GCCCTTGTACAGCCCGATCG	AGAP012161	2.729491058740559	7.468564135880298	0	0	0	0
GCAATTTACCCGTGTCGGCT	AGAP004680	38.21287482236782	19.916171029014127	0	0	15.660140711553431	8.930214221455307
AACGTGATTCAAGAACTGTA	AGAP008173	0	0	0	0	0	0
TCCATCGATCGAGTAGATCA	AGAP001932	32.75389270488671	39.83234205802825	0	0	3.915035177888358	0
GCATCGTGGCACAAACGTTA	AGAP002852	27.29491058740559	59.74851308704238	0	0	7.830070355776716	8.930214221455307
CTTTCTCGTTCTGTGCCTGC	AGAP011317	278.408	303.72160819246545	56.32338657945889	104.67244018200752	215.32693478385968	133.9532133218296
GTACGGCCGCACGCTGAAGG	AGAP000849	46.4013	19.916171029014127	0	0	15.660140711553431	0
CACGCACGTGAACTACACAT	AGAP007710	0	0	0	0	0	0
CGATTATCGTGGGTCAAACT	AGAP004116	16.376946352443355	19.916171029014127	0	0	3.915035177888358	8.930214221455307
CATCGCGGAAAGGGTCGCGT	AGAP002542	166.4989545831741	191.69314615426097	0	5.5090757990530275	19.575175889441788	35.72085688582123
GAAGCCGAACAGCGCCTGCA	AGAP002017	49.130839057330064	69.70659860154944	0	0	0	0
AGGCGTATCGAGGCCTAAGC	AGAP006169	1105.4438787899264	938.5495597422907	34.41984735411377	0	66.55559802410208	65.48823762400558
TGTTGCTGGTATGGCCGACG	AGAP005580	13.647455293702794	9.958085514507063	12.516308128768642	5.5090757990530275	105.70594980298566	44.65107110727653
ATGCACAAGGGCTCCGGTCG	AGAP008577	70.96676752725453	72.1961	0	0	3.915035177888358	2.9767380738184355
GGTGGACGGGAAGTTTATGC	AGAP009109	8.188473176221677	17.42664965038736	0	0	0	0
CGTCTGTCTCAAGTCCACGC	AGAP029525	32.75389270488671	37.342820679401484	0	0	11.745105533665074	5.953476147636871
ATTTCGGCGGCACTGTTCTT	AGAP011358	0	2.489521378626766	0	0	0	0
TCACAGGTCGGTTCTTGCAC	AGAP006585	272.9491058740559	226.5464454550357	0	0	7.830070355776716	14.883690369092177
CCGCCTTTCCGCCACCTACC	AGAP009098	60.0488	57.258991708415614	0	0	7.830070355776716	8.930214221455307
CGCACCGATCTGGACGAAAT	AGAP002899	21.835928469924472	19.916171029014127	0	0	0	0
TACGAACGCTCTTCGCTTTG	AGAP003900	21.835928469924472	24.895213786267657	0	0	0	0
GATCCTCAACAAGGCGGACC	AGAP004514	0	0	0	0	0	0
CGGTGCAGCGCGGCAATGTG	AGAP009521	158.31048140695242	166.7979323679933	6.258154064384321	22.03630319621211	39.150351778883575	95.25561836218994
CTCGGTGCGGATATACTGTT	AGAP001534	5.458982117481118	7.468564135880298	0	0	0	8.930214221455307
GCCGTCTTGCCGTCCAGCTC	AGAP008099	57.31931223355174	79.6647	34.41984735411377	121.1996675791666	11.745105533665074	20.83716651672905
ACTTGTGACGAGGCCGACCG	AGAP010867	27.29491058740559	29.87425654352119	0	0	0	2.9767380738184355
GTGTTTGGGAACTCGCACTT	AGAP007933	5.458982117481118	9.958085514507063	0	0	0	0
TCCAGCGTCACGATGCCGTT	AGAP008763	60.0488	54.769470329788845	0	0	27.405246245218507	17.860428442910614
TACCGCACCGCCGCCGTTCG	AGAP028634	144.66302611324963	234.01500959091598	225.29354631783556	782.2887634655299	172.26154782708775	258.9762124222039
TGCGACAGGAAGGATTCACC	AGAP003904	21.835928469924472	14.937128271760596	0	0	43.06538695677194	11.906952295273742
TCGCCTGACGCAGACGCCGT	AGAP003454	19.10643741118391	17.42664965038736	0	0	0	0
CGGTTTAGGTTGGAGCTCGT	AGAP028005	0	0	0	0	0	0
GCTGAATCGTACGCCATCAA	AGAP010587	0	0	0	0	0	0
GCTGCTGCTGCTGGCCCTGC	AGAP001721	40.94236588110839	19.916171029014127	25.032616257537285	38.56353059337119	97.87587944720894	101.20909450982681
GCGCAACAAGGACTGGGCGG	AGAP007904	40.94236588110839	37.342820679401484	0	0	3.915035177888358	5.953476147636871
CGGTCGCTCCCGCTTCAATG	AGAP002656	0	0	0	0	0	0
GGTCGGCTGTGTACCGTGAA	AGAP012228	0	0	0	0	7.830070355776716	2.9767380738184355
CCTCACGGTATCATCGGTCG	AGAP009907	215.62979364050415	156.83984685348625	272.23	71.61798538768936	293.62763834162683	205.39492709347203
ACGTGACACAGCTGCTGTCC	AGAP013256	19.10643741118391	52.27994895116208	0	2.7545378995265137	7.830070355776716	5.953476147636871
ACTGGCGAAGCTGTTAGATC	AGAP013080	19.10643741118391	4.979042757253532	0	0	7.830070355776716	2.9767380738184355
CGGGGACGACATGTGCATCC	AGAP005760	114.63862446710348	154.3503254748595	0	2.7545378995265137	0	14.883690369092177
CGGATCGGCATCGAATGGAC	AGAP011278	38.21287482236782	27.384735164894423	0	0	7.830070355776716	5.953476147636871
TACCGCAGTTCGTTCAGTAT	AGAP005415	13.647455293702794	7.468564135880298	6.258154064384321	0	27.405246245218507	26.79064266436592
CTTCCTCAACGGCCGCGTCC	AGAP002134	65.50778540977342	89.62276963056357	31.290770321921606	157.0086602730113	74.3857	77.39518991927932
CCTCCGGTGCAGTGGACGTA	AGAP008370	13.647455293702794	12.447606893133829	3.1290770321921606	0	3.915035177888358	5.953476147636871
ACAGCACCACGTACTTGCCG	AGAP011054	8.188473176221677	17.42664965038736	0	0	19.575175889441788	17.860428442910614
TATGGTGGACCGCACCCATC	AGAP003095	24.565419528665032	37.342820679401484	0	0	3.915035177888358	0
TATCCAGCGCCGGTTCACGA	AGAP003971	0	0	0	0	0	0
CCACGGAAGGTGTTGTGCCG	AGAP028517	308.43248963768315	326.1273006001063	0	13.77268949763257	113.53602015876238	98.23235643600837
GTCCGGGGCGATCTGCACAT	AGAP002054	54.58982117481118	82.15420549468327	0	0	0	5.953476147636871
CAGTGTCACCGACCGGTCAC	AGAP013205	38.21287482236782	49.790427572535314	3.1290770321921606	0	11.745105533665074	11.906952295273742
GCAGTGCGTGACGGCATCAT	AGAP008278	30.02440164614615	42.32186343665502	0	0	0	29.767380738184354
CTGGTGAGCAGTGCTGGTCG	AGAP012598	114.63862446710348	141.90271858172565	9.387231096576482	38.56353059337119	46.980422134660294	23.813904590547484
TGTGACCGATGGATGGGGCT	AGAP008441	54.58982117481118	59.74851308704238	115.77585019110994	330.54454794318167	35.23531660099522	38.69759495963966
CTGCTCTCGATCCAGCTCAG	AGAP000360	16.376946352443355	42.32186343665502	0	2.7545378995265137	0	0
AGTGCCGAGTCTGAACTATC	AGAP009896	10.917964234962236	4.979042757253532	0	0	7.830070355776716	2.9767380738184355
GCCCTGAAAGACATCGTAAC	AGAP010289	13.647455293702794	24.895213786267657	0	0	0	0
ATCGTCGGCTTTGCACCCGG	AGAP010551	0	0	0	0	0	0
GATACGGAACGCTGATACAG	AGAP007718	0	0	0	0	0	0
TCGCGTGTGCTGGTCGTCAC	AGAP008522	111.90913340836292	136.92367582447213	0	11.018151598106055	93.96084426932059	80.37192799309776
CTCACGGCGACCGCCTCGCT	AGAP001745	35.483383763627266	24.895213786267657	0	0	7.830070355776716	5.953476147636871
GGAAGGATCGGCATTCGATG	AGAP009248	0	0	0	0	0	0
TTCGCGATGCCCCTCCTGCA	AGAP008137	62.778294351032855	59.74851308704238	0	0	43.06538695677194	5.953476147636871
TTCCGTTGTTACTTTCACGG	AGAP011325	19.10643741118391	14.937128271760596	28.161693289729445	52.33622009100376	66.55559802410208	44.65107110727653
TCGACCGAGAACGGTGCAGG	AGAP008247	8.188473176221677	9.958085514507063	0	0	7.830070355776716	0
CGAGTGCACCAGGTGGGCAC	AGAP006145	0	2.489521378626766	0	0	3.915035177888358	2.9767380738184355
TCCACCGCTCTGTAGAAAGA	AGAP013746	0	0	0	0	0	0
CCAGTACCTCGGTAGCTCAC	AGAP008950	0	0	0	2.7545378995265137	11.745105533665074	2.9767380738184355
CGTTTGCTGCGAGCTAAAGA	AGAP002379	0	0	0	0	3.915035177888358	5.953476147636871
GCAGCAGTAGACCGCGTTCT	AGAP028634	144.66302611324963	204.1407530473948	0	0	11.745105533665074	5.953476147636871
TCGCGTCGGCCCGACGGACG	AGAP004141	5.458982117481118	22.405692407640892	3.1290770321921606	0	3.915035177888358	8.930214221455307
CGGCTGGGTGAGCTCAAGGA	AGAP004317	8.188473176221677	24.895213786267657	0	2.7545378995265137	0	2.9767380738184355
CTGCACCGGCTGCTGAGCTC	AGAP007041	81.88473176221677	29.87425654352119	0	0	0	0
CGGTTGCCGGGCCCCGATCC	AGAP000996	49.130839057330064	49.790427572535314	0	0	0	0
CGGCACGGTGACGTCTCCCC	AGAP008357	1069.9604950262992	1120.2846203820445	21.903539225345124	46.82714429195073	144.85630158186925	169.67407020765083
TCGCTGTATGGCGTGAAGCT	AGAP013181	4255.276560576532	3896.1009575508883	172.09923677056884	275.4537899526514	853.478	514.9756867705894
CTTCGCCTTCACCACCGACC	AGAP000342	16.376946352443355	32.36377792214795	0	16.52722739715908	7.830070355776716	8.930214221455307
CCAGGCACGATCGACATCCT	AGAP007414	73.6963	69.70659860154944	0	0	0	0
ACAGCCTGGTGTACCACTGC	AGAP000226	16.376946352443355	7.468564135880298	0	0	0	2.9767380738184355
CTCCGTTCGCGCCATCGTAA	AGAP004144	144.66302611324963	151.86080409623273	0	0	3.915035177888358	2.9767380738184355
TCGTCCGCTGCCGGTCCCTC	AGAP012686	174.68742775939577	169.2874537466201	3.1290770321921606	30.29991689479165	297.5426735195152	294.6970693080251
TGCAACGGGCTGCAGATCCA	AGAP029421	2.729491058740559	0	0	0	0	2.9767380738184355
TCGGCACACAGCTTCTGCAG	AGAP005706	0	0	0	5.5090757990530275	3.915035177888358	0
GCGATGATGATCGTCCAGCA	AGAP028111	131.01557081954684	82.15420549468327	0	0	58.72552766832537	17.860428442910614
GACGGCGTGCCAGGTAACGT	AGAP004558	204.71182940554192	141.90271858172565	159.58292864180018	145.99050867490521	160.51644229342267	107.16257065746368
CAACATCCTCGAGTACATCT	AGAP002555	109.17964234962236	121.98654755271153	3.1290770321921606	99.1634	58.72552766832537	32.74411881200279
TTGGGCATGTTCGTCGTAGT	AGAP028515	223.81826681672584	204.1407530473948	46.93615548288241	38.56353059337119	172.26154782708775	125.02299910037429
GAGCACTTGTGCTACAATGT	AGAP010614	30.02440164614615	12.447606893133829	0	2.7545378995265137	7.830070355776716	0
ACCTCGTTCCGGTAGTACTG	AGAP001640	0	4.979042757253532	0	0	3.915035177888358	2.9767380738184355
AGCGTAGGGGGCAGCAACCT	AGAP012795	21.835928469924472	9.958085514507063	3.1290770321921606	2.7545378995265137	7.830070355776716	2.9767380738184355
AGCGACACGGACGACACCTT	AGAP000236	57.31931223355174	24.895213786267657	0	0	0	0
CACGCTGTCGCAGTACAATC	AGAP006738	16.376946352443355	24.895213786267657	46.93615548288241	0	0	2.9767380738184355
TCGCAGCACGAGATTCAAGA	AGAP000975	0	0	0	0	0	0
GCGGTACAACCCGATCCGCC	AGAP009602	8.188473176221677	17.42664965038736	12.516308128768642	11.018151598106055	7.830070355776716	0
CTTCGGCGGTCCGAACGTGT	AGAP012443	98.26167811466013	92.11229100919033	78.22692580480401	143.23597077537872	117.45105533665074	35.72085688582123
TGCCTAGCTTTGTTGCTGTA	AGAP004079	19.10643741118391	22.405692407640892	0	0	7.830070355776716	2.9767380738184355
TGCGATGAGCAGTACGGCGT	AGAP011727	13.647455293702794	0	0	0	0	0
GTGGTCGTACCTGACAACTT	AGAP029626	5.458982117481118	12.447606893133829	68.83969470822754	0	11.745105533665074	14.883690369092177
ACACCTTTCCGTTCAGTCGA	AGAP000921	0	0	18.774462193152964	0	0	0
ACAAAAAGTACAACCCCACC	AGAP001335	0	0	0	0	0	0
ATCGCCACGATGTCGGTCTG	AGAP006778	98.26167811466013	82.15420549468327	2622.1665529770307	187.30857716780292	140.94126640398088	127.99973717419273
CTGATCTGGCTCGTCTGCAA	AGAP029783	5.458982117481118	0	0	0	0	0
CCAGGTCATGTTGGCCCACT	AGAP003140	221.08877575798527	231.52548821228922	3.1290770321921606	0	23.490211067330147	26.79064266436592
AGTCGACATAGTTGTCGCTG	AGAP006505	100.99116917340068	42.32186343665502	0	0	3.915035177888358	0
TGTCGACCGCTACCCTGCTG	AGAP008757	10.917964234962236	14.937128271760596	0	5.5090757990530275	133.11119604820416	139.90668946946647
CAGCTCGTGCATGAGACTGT	AGAP006384	0	0	0	0	0	0
ACGTGCTTGTGTTGGTTGAT	AGAP012868	163.76946352443355	149.37128271760594	0	0	50.89545731254865	74.4185
GTGGCCACCGTCGTCCGCCC	AGAP007762	144.66302611324963	112.02846203820447	0	2.7545378995265137	3.915035177888358	32.74411881200279
CCGCCGCAGCAGGGCGGTAA	AGAP008509	49.130839057330064	64.7276	0	16.52722739715908	23.490211067330147	20.83716651672905
CCGCGGTCGCTCACTCAAGG	AGAP011868	5.458982117481118	24.895213786267657	0	0	7.830070355776716	2.9767380738184355
TGAAGTAGGGAGAAAATTAG	AGAP004394	0	0	0	0	0	0
TGCGACCCGAACAACCCGGA	AGAP000745	0	0	0	0	0	0
GTGCAAGTTCATGAGCGGCA	AGAP002920	0	0	0	0	0	0
ATCTAGGAGCGGAACGTACC	AGAP005077	204.71182940554192	211.6093171832751	3.1290770321921606	2.7545378995265137	3.915035177888358	0
ACGGTGGAGCGGCGGGTGGA	AGAP009809	0	0	0	0	0	0
AGTGCCATCGCCGCAAACTT	AGAP009364	8.188473176221677	7.468564135880298	0	0	0	2.9767380738184355
TCGTCGAGACGGTACCGTGC	AGAP007046	128.28607976080627	102.0703765236974	6.258154064384321	5.5090757990530275	62.640562846213726	26.79064266436592
CTCACGACGTAGCTCACGAC	AGAP013428	1866.9718841785423	1757.6020933104967	1595.8292864180019	3239.3365698431803	4298.708625321417	3965.015114326156
TGGCGATGTGGCCTTTGGAC	AGAP010553	0	0	0	0	0	0
ATTGCTCGTGTCCGGTTCGA	AGAP011556	2.729491058740559	0	50.06523251507457	0	0	0
GCACCACTACAAGTACTACG	AGAP010752	8.188473176221677	2.489521378626766	0	0	0	0
GCGAAGCGTAGCTTCCCTAC	AGAP006723	27.29491058740559	39.83234205802825	0	0	0	0
AGATCATGGAGTGGCTGGCG	AGAP002422	0	0	0	0	0	0
CCTGCGCCAATCATACGTAG	AGAP004169	84.61422282095732	97.09133376644387	0	0	7.830070355776716	2.9767380738184355
CCGCCTCACCGACGACACAG	AGAP005287	182.87590093561744	184.22458201838066	9.387231096576482	2.7545378995265137	54.810492490437014	14.883690369092177
CCCACCACGCAGCACGTCTC	AGAP009880	0	0	0	0	0	0
CCTGTTCGAGATGCGCCACG	AGAP003189	24.565419528665032	42.32186343665502	0	5.5090757990530275	23.490211067330147	8.930214221455307
ACGGGCTGTCACGCCGTCAG	AGAP008074	221.08877575798527	226.5464454550357	75.09784877261185	134.97235707679917	23.490211067330147	20.83716651672905
TTCCTGCACGATATGCGCCA	AGAP007538	27.29491058740559	12.447606893133829	0	0	7.830070355776716	0
CGTACTCGGAGGGAACTTTG	AGAP010991	0	0	0	0	3.915035177888358	11.906952295273742
TGCTCCTCGGGTGTACCGTC	AGAP005034	38.21287482236782	37.342820679401484	0	0	7.830070355776716	0
GCTCTGCAGCGATGCCGCCT	AGAP002166	35.483383763627266	34.85329930077472	866.7543379172284	851.1522109536927	360.18323636572893	503.0687344753156
CCCTGCCGACATACGCACGT	AGAP006523	245.65419528665032	176.75601788250037	12.516308128768642	24.790841095738624	371.928	297.6738073818436
TTCGTGGTGCGGCGTAGCAT	AGAP005399	24.565419528665032	17.42664965038736	0	8.26361	3.915035177888358	5.953476147636871
TCAGCCTGCGCAGCCAGTAC	AGAP008041	30.02440164614615	82.15420549468327	0	0	15.660140711553431	11.906952295273742
CCGTTACGCCAGCTTGCTAC	AGAP009999	289.32605222649926	358.49107852225427	131.42123535207074	388.38984383323844	266.2223920964083	395.9061638178519
GGTGTGGTCGAGGGCGATGG	AGAP013177	5.458982117481118	0	0	0	3.915035177888358	14.883690369092177
TTTGTCGTGAAGCTGGGCAC	AGAP010157	0	0	0	0	0	0
TCGTCGCAGGATGCAAGCAT	AGAP002372	46.4013	49.790427572535314	15.645385160960803	63.35437168910982	39.150351778883575	17.860428442910614
CCTGTGCGATCGGTTCGGAC	AGAP005496	10.917964234962236	2.489521378626766	0	0	11.745105533665074	14.883690369092177
ACTGCCACTCGCGATACAGG	AGAP013351	73.6963	22.405692407640892	0	0	7.830070355776716	0
TGTGGGACACGCATACGCAG	AGAP011274	174.68742775939577	189.2036247756342	34.41984735411377	8.26361	23.490211067330147	11.906952295273742
CGTACCGCTGGTTTACACCC	AGAP004881	51.86033011607062	29.87425654352119	0	0	11.745105533665074	2.9767380738184355
CAGCGTTATCGCATCAGTGT	AGAP011991	21.835928469924472	14.937128271760596	0	0	11.745105533665074	5.953476147636871
CCTCGAAACCATGCACGACA	AGAP001471	0	0	0	0	3.915035177888358	5.953476147636871
CTGCGAGGACGAAATCAGCC	AGAP007380	10.917964234962236	29.87425654352119	0	0	3.915035177888358	0
CGAGCAGGTACGGTACGGAA	AGAP010873	0	0	0	0	0	0
TCTGCTGTGCACGCTGAACA	AGAP007473	0	0	0	0	7.830070355776716	2.9767380738184355
CCAACCGCTGCCATCCAATA	AGAP005804	390.31722139989995	450.6033695314446	31.290770321921606	256.1720246559658	391.5035177888358	193.4879747981983
CCGAGCACGTGATGTATGAT	AGAP004665	54.58982117481118	47.30090619390855	3.1290770321921606	2.7545378995265137	113.53602015876238	113.11604680510055
CACGCTGAACGAGGACGACT	AGAP013451	111.90913340836292	67.21707722292268	31.290770321921606	5.5090757990530275	78.30070355776715	89.30214221455306
CTGCTCCGTAATGTCAGGAT	AGAP009632	0	0	0	0	0	0
CTTCGCACTCCAGCTTGTGC	AGAP011542	32.75389270488671	92.11229100919033	18.774462193152964	0	78.30070355776715	53.58128532873184
ACACGCAGTTCCGCCTACAA	AGAP002095	46.4013	39.83234205802825	50.06523251507457	16.52722739715908	11.745105533665074	20.83716651672905
ACTGACCGTAACCGCGATCC	AGAP006007	19.10643741118391	22.405692407640892	1417.4718955830488	853.9067488532193	113.53602015876238	273.85990279129607
TCTTGCACGGGGCGCATATC	AGAP010981	5.458982117481118	2.489521378626766	0	0	0	5.953476147636871
ACAACTAGCTATGTTCTACC	AGAP028118	2.729491058740559	2.489521378626766	0	0	0	0
TGCTGCACTTGCGAGGGAGT	AGAP029190	79.15524070347621	62.238034465669145	0	0	11.745105533665074	44.65107110727653
CGTCTCTGGGTGTTGGATAC	AGAP010145	2.729491058740559	4.979042757253532	0	0	0	0
GGCACTGCTCGGACTGTATC	AGAP002231	27.29491058740559	9.958085514507063	0	0	0	8.930214221455307
GGCATGTGTCGGGTCCGATG	AGAP004254	38.21287482236782	69.70659860154944	0	0	3.915035177888358	2.9767380738184355
GATGTCGAACAGGCAGCGCT	AGAP013540	1160.0336999647375	1102.8579707316574	1802.3483705426845	1743.6224904002831	1996.6679407230624	1419.9040612113938
AGGAGGCCGCGTCCCCAATA	AGAP013395	0	0	0	0	0	0
CCGACGCTGCCCCCGGTCTA	AGAP029671	81.88473176221677	47.30090619390855	43.80707845069025	77.12706118674238	39.150351778883575	41.6743
TCGTCGGCCCACAAGAATGC	AGAP013764	8.188473176221677	9.958085514507063	0	0	0	20.83716651672905
CACGATTGACCGACGCCTGG	AGAP008950	2.729491058740559	0	0	0	0	0
TCACCGACGCAGGACAATCC	AGAP029538	19.10643741118391	7.468564135880298	0	0	0	2.9767380738184355
CCCATCGCCGCCGTGCATCT	AGAP005479	237.46572211042863	174.2664965038736	12.516308128768642	74.37252328721587	86.13077391354388	98.23235643600837
CTAGACGACGACATCTTGCA	AGAP029484	30.02440164614615	27.384735164894423	0	0	3.915035177888358	5.953476147636871
CCGCCGTCCCGCTTGATGTG	AGAP000862	10.917964234962236	4.979042757253532	0	0	15.660140711553431	26.79064266436592
CGTCCTGCCGAAGCTCGAGT	AGAP013410	49.130839057330064	67.21707722292268	0	57.84529589005679	54.810492490437014	29.767380738184354
ACGATCGGGCGCGGATTCGC	AGAP008830	2.729491058740559	0	0	0	0	0
TGGCTTTGTGGAGTTCGACG	AGAP008164	0	0	0	0	0	0
ACCTCGGCCTCGGTCGGCTG	AGAP000378	10.917964234962236	9.958085514507063	0	0	0	0
TGATTTGATCCAGGTGGACC	AGAP007993	0	0	0	0	0	0
ACTGTGTCTCACGCTCCGGG	AGAP007518	0	0	0	0	3.915035177888358	2.9767380738184355
CGCAATGACCCGCCCGATGT	AGAP011767	0	0	0	0	0	0
CAAAGAATGGTAGAGCAGAA	AGAP013401	0	0	0	0	0	0
AGATCATCGCTCGACGCCAG	AGAP007538	111.90913340836292	77.17516273742974	0	2.7545378995265137	23.490211067330147	11.906952295273742
ACTCGGCACGTTGAGTACTG	AGAP010825	16.376946352443355	27.384735164894423	172.09923677056884	5.5090757990530275	27.405246245218507	17.860428442910614
GGCGGTGCGGAAGGCGTGCC	AGAP001563	38.21287482236782	34.85329930077472	0	0	15.660140711553431	65.48823762400558
CGTGTCCGTCGAGACGAGCC	AGAP006430	98.26167811466013	84.64372687331004	0	2.7545378995265137	27.405246245218507	2.9767380738184355
TCCGCCACGCGTTGAAACGG	AGAP000463	144.66302611324963	174.2664965038736	0	0	19.575175889441788	11.906952295273742
GCGTTCGAGTTCCTGCAGTA	AGAP007877	30.02440164614615	32.36377792214795	43.80707845069025	44.07260639242422	97.87587944720894	125.02299910037429
CACCCCAGTCACACCAAGAT	AGAP008963	8.188473176221677	17.42664965038736	0	0	3.915035177888358	2.9767380738184355
GCTCTGACCGCTCTGCGTGG	AGAP010874	5.458982117481118	2.489521378626766	0	0	0	0
TCGCCCAGAATCGTGTCCGG	AGAP002342	0	0	62.58154064384321	0	11.745105533665074	20.83716651672905
GGCTTCCTGCACGTAGTACG	AGAP001559	13.647455293702794	34.85329930077472	0	0	0	0
GCAAGCATGGAACACGATTG	AGAP005308	0	0	0	0	0	0
AGCATCGAGGTAACCAGTTC	AGAP008880	16.376946352443355	7.468564135880298	0	0	7.830070355776716	0
GCCCGGGATGCCATCCGCAC	AGAP005849	0	0	0	0	0	0
CCGATCACGCGCAAACTGTT	AGAP008649	62.778294351032855	82.15420549468327	0	0	7.830070355776716	17.860428442910614
GAACGTATGTCCGACCTGGT	AGAP010028	5.458982117481118	4.979042757253532	0	0	0	2.9767380738184355
ACTTGTCGGACGGTGCGATC	AGAP009114	155.58099034821186	141.90271858172565	81.35600283699617	5.5090757990530275	78.30070355776715	59.53476147636871
TTGTTGCTGCTGCTGAGATC	AGAP005356	43.671856939848944	19.916171029014127	0	0	0	5.953476147636871
GCTCGGTGACAAGCACTCGT	AGAP001347	60.0488	57.258991708415614	84.48507986918834	165.27227397159083	630.3206636400256	592.3708766898686
TGCCAGCAGGCCGTCCGTGA	AGAP010607	21.835928469924472	37.342820679401484	0	2.7545378995265137	15.660140711553431	8.930214221455307
ACACCTGCCCGGAGTCGCAC	AGAP013097	111.90913340836292	206.63027442602157	37.54892438630593	33.05445479431816	31.320281423106863	17.860428442910614
ATGGGTTGAAGGGTGGTGTC	AGAP004744	524.0622832781874	612.4222591421844	0	2.7545378995265137	3.915035177888358	20.83716651672905
CGTACCAGGTGGCTTGGTCC	AGAP005790	27.29491058740559	39.83234205802825	0	11.018151598106055	0	0
AGTAACGGCGGTGGCCGTTC	AGAP028176	57.31931223355174	42.32186343665502	0	2.7545378995265137	0	2.9767380738184355
ACCGTTCGACCGGCAGGAAT	AGAP013347	32.75389270488671	12.447606893133829	131.42123535207074	0	27.405246245218507	8.930214221455307
TCCAGCTTGCACTTCACCTC	AGAP009512	62.778294351032855	77.17516273742974	0	2.7545378995265137	39.150351778883575	0
ATCGATCGAGCTGTGGTCCA	AGAP009782	0	2.489521378626766	0	0	0	0
GTCAACGTGAGTCCAAGTGG	AGAP009699	16.376946352443355	12.447606893133829	0	0	3.915035177888358	2.9767380738184355
GCTGGTGTGGGTACGGGGCC	AGAP005576	0	0	0	0	0	0
GTGCTGGAGGAGGTCCGCTC	AGAP002086	13.647455293702794	27.384735164894423	0	0	0	0
GATCGGTCGCGAGGACATTT	AGAP004011	0	0	0	24.790841095738624	11.745105533665074	20.83716651672905
GTCGTTCAGGTAGGCTCCGA	AGAP007253	43.671856939848944	44.811384815281784	9.387231096576482	0	15.660140711553431	38.69759495963966
CGGACAGTGCGCAAGAGGAA	AGAP007205	0	0	0	0	0	0
ATCCAGGTGGTGGTAAGCAC	AGAP008266	10.917964234962236	2.489521378626766	0	0	0	0
AGGGCGACGCCGATCAGGAC	AGAP007896	169.22844564191465	129.4551116885918	9.387231096576482	2.7545378995265137	133.11119604820416	119.06952295273742
CGGCCATCGTTTCTGCCGTC	AGAP002095	62.778294351032855	64.7276	6.258154064384321	107.42697808153403	7.830070355776716	5.953476147636871
GAGCGCGGACTCGATCGATA	AGAP000399	0	0	0	0	0	0
ATGGACGGTCAGGCTCATGG	AGAP002310	90.07320493843845	62.238034465669145	0	0	0	5.953476147636871
GTTCCAGGGATGGTCGTCGC	AGAP028522	21.835928469924472	29.87425654352119	0	0	0	2.9767380738184355
GCCGACGATGATGCAGAAGT	AGAP013174	10.917964234962236	12.447606893133829	0	0	0	0
ACCAGAACGTGCACGACCAC	AGAP001725	1463.0072074849395	1443.9223996035241	225.29354631783556	93.65428858390146	430.65386956771937	488.1850441062234
CTCCAAACTGTAGTCCTGCT	AGAP009337	2.729491058740559	0	0	0	0	0
CTCGGTGAACAGGCCGAGCA	AGAP010984	466.74297104463557	400.8129419589093	0	0	0	20.83716651672905
TCGCGAACACGGTCGTACTA	AGAP002857	316.62096281390484	356.0015571436275	103.2595420623413	236.89025935928018	375.84337707728236	523.9059009920446
CTGCTGGTGCTGCTGCTGAG	AGAP001014	2.729491058740559	19.916171029014127	0	0	0	0
ACATTTCTGCGTGCGCGACT	AGAP002905	171.9579367006552	201.65123166876802	0	0	7.830070355776716	11.906952295273742
ATGACGTTGAAGGCCGGCAC	AGAP007827	43.671856939848944	22.405692407640892	0	0	0	0
TGTCTCGCCCCAACGTACCT	AGAP006531	0	0	0	0	0	0
TAGCGCAGGCGGCCATCCTG	AGAP013214	2.729491058740559	0	0	0	0	0
CGTGTACTCGACGGTGCGCT	AGAP001668	141.93353505450906	136.92367582447213	143.9375434808394	157.0086602730113	86.13077391354388	142.8834275432849
CCCATTTCGAACATCTGGAT	AGAP009755	0	0	0	0	0	0
TGGCATACTGGCGTCCATAC	AGAP002924	30.02440164614615	52.27994895116208	0	0	0	0
GCCGCTGACCGAGTACACGT	AGAP010645	537.7097385718902	677.1498149864804	9.387231096576482	5.5090757990530275	66.55559802410208	32.74411881200279
TTTAACGTTCGCGTCACCAC	AGAP004938	272.9491058740559	268.86830889169073	0	2.7545378995265137	82.21573873565552	47.62780918109497
CTGCATGGTCAGAGCAGTCC	AGAP010757	117.36811552584403	134.43415444584537	15.645385160960803	104.67244018200752	43.06538695677194	8.930214221455307
TGGCCGGGACGATCTCCCAC	AGAP000301	139.2040439957685	171.77697512524685	3.1290770321921606	5.5090757990530275	15.660140711553431	2.9767380738184355
ATAGCGATGTAGGATCCGTT	AGAP013423	0	0	0	0	0	0
CCTATCACGAGCCTGATCGC	AGAP002273	2.729491058740559	2.489521378626766	12.516308128768642	13.77268949763257	3.915035177888358	2.9767380738184355
CGAATCGGAACCGATCTGCC	AGAP006173	13.647455293702794	2.489521378626766	0	0	54.810492490437014	2.9767380738184355
CTGCACCTTGGAGTCGAGCA	AGAP007920	2.729491058740559	0	0	0	0	0
CATGCTACGCGGCAGGCTGG	AGAP010661	38.21287482236782	12.447606893133829	0	0	7.830070355776716	2.9767380738184355
GAACACCTGGACCACGACAC	AGAP010030	43.671856939848944	87.1332	0	0	0	2.9767380738184355
ACCATGACGCAGATCGGTGC	AGAP008914	8.188473176221677	4.979042757253532	0	0	0	2.9767380738184355
GTGCCGATCTTCGACATGAA	AGAP002835	21.835928469924472	12.447606893133829	0	0	0	2.9767380738184355
TCGCCCGGCAACCAGGGATG	AGAP029815	76.42574964473565	79.6647	0	2.7545378995265137	19.575175889441788	74.4185
CAAACCGCCTCGCTATGCAG	AGAP004091	0	0	0	0	0	0
ACATTCGTGACGATCCCGAC	AGAP000128	444.9070425747111	420.72911298792343	81.35600283699617	0	125.28112569242745	62.511499550187146
TCGTCCAAACTGACGCCCGC	AGAP009598	106.4501512908818	134.43415444584537	0	2.7545378995265137	7.830070355776716	8.930214221455307
ACTACAATGGCAGCTACGCC	AGAP012247	60.0488	72.1961	369.23108979867493	137.7268949763257	39.150351778883575	17.860428442910614
GACACGCTGTGCAAGGTGCG	AGAP002906	281.13757905027757	176.75601788250037	56.32338657945889	33.05445479431816	54.810492490437014	86.32540414073463
CCAACGGTGGTGGGGACCTT	AGAP008700	40.94236588110839	39.83234205802825	0	2.7545378995265137	3.915035177888358	0
TCAGGACGCCGAGCGCCACG	AGAP011045	87.34371387969789	77.17516273742974	21.903539225345124	11.018151598106055	11.745105533665074	14.883690369092177
CATCACATGATGGCGTCCGG	AGAP008222	57.31931223355174	84.64372687331004	0	0	7.830070355776716	8.930214221455307
TGCGCTCAACGTACCGTGGA	AGAP001933	0	0	0	0	0	0
AAGTGGGAACCGAAGGAGTA	AGAP000329	0	0	0	0	0	0
TCGACGATGTGCGTAAAGCC	AGAP000899	40.94236588110839	27.384735164894423	3.1290770321921606	11.018151598106055	23.490211067330147	11.906952295273742
GAAGTACGGGCTGACGGGAG	AGAP003676	0	0	0	0	0	0
CTGGTGGCGGGTGGTGGCGT	AGAP001395	163.76946352443355	184.22458201838066	25.032616257537285	457.25329132140126	653.8108747073558	517.9524248444078
CAGCGATGGCGAGTACGTGT	AGAP005959	2.729491058740559	7.468564135880298	0	0	7.830070355776716	2.9767380738184355
CGGTCCGCGAGCCACTTTGT	AGAP003770	5.458982117481118	0	0	38.56353059337119	0	20.83716651672905
TCCACACGTCCAGGCTCTGG	AGAP007284	79.15524070347621	121.98654755271153	37.54892438630593	0	43.06538695677194	41.6743
GGACCGCGTCACGAGGAACT	AGAP000246	0	0	0	0	3.915035177888358	0
ACCGACCAGCAGGTACGTGA	AGAP008955	57.31931223355174	67.21707722292268	0	0	11.745105533665074	8.930214221455307
GATGGAGCTACCGGCCCCAA	AGAP009581	8.188473176221677	4.979042757253532	0	0	0	2.9767380738184355
CCGCTGGAACACATCCTTGC	AGAP004086	0	0	0	0	0	0
CTTCGTGCGCCGATAGGGTG	AGAP009578	8.188473176221677	7.468564135880298	0	0	0	0
TATCACAGCCGTCACTATCA	AGAP013468	0	0	0	0	0	0
GTTCTGGAACGGCCAATTGT	AGAP002433	0	4.979042757253532	0	0	7.830070355776716	2.9767380738184355
GTGGGCAGACTGTTCTTGGT	AGAP011394	0	9.958085514507063	0	0	0	29.767380738184354
TTCACTGGACACGACGTAGT	AGAP011016	10.917964234962236	9.958085514507063	0	0	0	0
TTGCTGATGATGATGAACGT	AGAP013349	70.96676752725453	59.74851308704238	0	22.03630319621211	27.405246245218507	8.930214221455307
TCACCATTTCTCGTACATGT	AGAP007965	109.17964234962236	87.1332	0	0	7.830070355776716	11.906952295273742
GCGCTGGAGCGTCATCACGC	AGAP010895	8.188473176221677	27.384735164894423	122.03400425549427	118.44512967964009	54.810492490437014	41.6743
CGATACACGTGTGCCAGCAT	AGAP029174	494.03788163204115	542.716	0	93.65428858390146	27.405246245218507	38.69759495963966
TGTACGTGGTGTGTCATCGT	AGAP005039	248.38368634539086	256.42070199855686	84.48507986918834	24.790841095738624	140.94126640398088	193.4879747981983
GGTGCGACCAAGGACTGTCA	AGAP009702	5.458982117481118	4.979042757253532	0	0	3.915035177888358	0
CGACCTGAACACGCAGAGCA	AGAP010892	49.130839057330064	34.85329930077472	37.54892438630593	0	43.06538695677194	20.83716651672905
ATTCGCTGTGCAATGAGCGG	AGAP010545	27.29491058740559	34.85329930077472	84.48507986918834	35.80899269384468	15.660140711553431	8.930214221455307
GTTGCCCACCTCGTCACTGG	AGAP006438	106.4501512908818	89.62276963056357	12.516308128768642	46.82714429195073	78.30070355776715	205.39492709347203
GCACCTGCAGTGCGGCTAGC	AGAP029314	57.31931223355174	52.27994895116208	25.032616257537285	115.69059178011358	93.96084426932059	130.97647524801116
GTGGTGCAGCGGCTCAAGAG	AGAP000375	8.188473176221677	12.447606893133829	9.387231096576482	8.26361	11.745105533665074	41.6743
GCAACACGGGACGTCCGCAC	AGAP001325	0	4.979042757253532	0	0	0	0
CTGATCGTGCTGTCCGGAAG	AGAP013050	114.63862446710348	146.88176133897917	0	5.5090757990530275	23.490211067330147	83.3487
TTCCTCGTCTGCCTCCGTAC	AGAP003406	234.73623105168807	303.72160819246545	0	0	7.830070355776716	11.906952295273742
CTGTCCTACCAGCACGACTA	AGAP028113	122.82709764332516	69.70659860154944	34.41984735411377	0	3.915035177888358	2.9767380738184355
ATGGCGGTGCGGTCCCCCCC	AGAP008859	46.4013	14.937128271760596	2525.165164979074	1779.4314830941278	74.3857	169.67407020765083
CCTGCGCGTGCTGACTGTAC	AGAP008080	30.02440164614615	17.42664965038736	0	0	3.915035177888358	0
TTCGTCGCTCACGCTTCCCG	AGAP000500	24.565419528665032	24.895213786267657	3.1290770321921606	0	3.915035177888358	0
GCCGGACGTGCTCTCCACCT	AGAP000862	35.483383763627266	29.87425654352119	21.903539225345124	0	27.405246245218507	32.74411881200279
CATCCTGCGCTCCTTCGCCT	AGAP006456	40.94236588110839	32.36377792214795	12.516308128768642	236.89025935928018	19.575175889441788	14.883690369092177
ACGGACGAGCAGGGCGTCGC	AGAP002199	54.58982117481118	52.27994895116208	0	0	3.915035177888358	2.9767380738184355
GTCCTTCACCATAACCGTCC	AGAP008203	32.75389270488671	47.30090619390855	0	0	3.915035177888358	0
ACTCGCCGGATATTTCGCCA	AGAP002638	0	0	0	2.7545378995265137	35.23531660099522	35.72085688582123
GTCACTGGTGTAATCGAGAT	AGAP005633	0	0	0	0	0	0
CTACGTGGTGTTCTCCGCCA	AGAP004034	5.458982117481118	24.895213786267657	0	0	0	0
ACGGGGGGCGTGAACCCTGC	AGAP028603	5.458982117481118	0	0	0	0	5.953476147636871
GCGAGTGGTTGCGCGCCCTC	AGAP004106	0	0	0	0	0	5.953476147636871
AGCACCCCTCGATACTGCCC	AGAP007108	161.03997246569298	119.49702617408477	31.290770321921606	5.5090757990530275	11.745105533665074	5.953476147636871
GTACTTCATCACACCGCAGT	AGAP029591	401.23518563486215	370.9386854153881	0	8.26361	35.23531660099522	14.883690369092177
CGTTCCAGATGCGACAGGTA	AGAP009574	114.63862446710348	74.68564135880297	0	0	0	14.883690369092177
TCGGCACCTTCTTCACCGCC	AGAP005935	133.7450618782874	112.02846203820447	140.80846644864724	33.05445479431816	74.3857	80.37192799309776
TTCATGTTGCCGCCGAGCCA	AGAP001507	644.1598898627719	702.045	15.645385160960803	0	11.745105533665074	20.83716651672905
TGCGCGACGGGCCTCGCCGC	AGAP028473	240.1952131691692	266.37878751306397	0	0	7.830070355776716	20.83716651672905
CAGTGCCGCCAAACCGGCAG	AGAP006278	0	0	0	0	0	0
GAACAGGTGGGCATGGCGGC	AGAP003357	8.188473176221677	7.468564135880298	0	2.7545378995265137	0	0
GCGGACGGTCACGAAAGCCA	AGAP008034	19.10643741118391	39.83234205802825	0	0	3.915035177888358	0
ATGTGCCAGGTAGACCGCGA	AGAP003999	13.647455293702794	14.937128271760596	0	0	3.915035177888358	2.9767380738184355
TATCGCGATCGGTCATGATG	AGAP003719	0	2.489521378626766	0	0	0	0
CATCTGGATTGAGTCCACCA	AGAP006370	54.58982117481118	27.384735164894423	0	0	7.830070355776716	11.906952295273742
GCGTATGAACAGACCACCCA	AGAP013088	835.2242639746111	903.696	0	2.7545378995265137	0	11.906952295273742
GCACCGCCTCGTCCGACCAG	AGAP001925	272.9491058740559	278.8263944061978	37.54892438630593	66.10890958863632	148.7713367597576	113.11604680510055
CACGGCTTGCAGATCCATCT	AGAP009406	0	0	0	0	3.915035177888358	0
CGTTCCGTCGAACCCTTCGT	AGAP000962	51.86033011607062	57.258991708415614	9.387231096576482	5.5090757990530275	54.810492490437014	23.813904590547484
CGGCCGGATCCATCCCGTGT	AGAP009559	0	0	0	0	0	0
ATGCCGACATGGGTGAGGCA	AGAP011305	150.12200823073076	126.96559030996505	0	0	3.915035177888358	20.83716651672905
TTGGCCGTGCAGGAATCGAT	AGAP002284	5.458982117481118	12.447606893133829	0	0	0	0
GGCATCGTCGTAGATGTAGT	AGAP003278	0	0	0	0	0	0
ACAGGGGCGTAAAGTCGGCC	AGAP009827	0	0	0	0	0	0
CCTGCTGGCGGTCCGAGCCG	AGAP000228	368.48129292997544	256.42070199855686	18.774462193152964	19.281765296685595	58.72552766832537	35.72085688582123
ATGGCAACGCTGCTCAAGAG	AGAP007288	10.917964234962236	4.979042757253532	53.19430954726673	35.80899269384468	19.575175889441788	14.883690369092177
CACGTCGTGCATGGGCATGT	AGAP005929	30.02440164614615	49.790427572535314	0	0	0	0
AAACTTCATCTCGGACGGTG	AGAP009314	0	0	0	0	0	0
TTTGCGTAGCAACTTTAGTG	AGAP004336	0	0	0	0	0	0
CGATCCGCGCATGTCGGGCC	AGAP009745	16.376946352443355	17.42664965038736	0	2.7545378995265137	3.915035177888358	0
CAATCGCACAAAGGCGTCGT	AGAP003360	0	0	0	0	0	0
ACGATGCTGCAGCGTTTGAG	AGAP002849	2.729491058740559	9.958085514507063	0	0	7.830070355776716	0
CGACTCTGGCGTAGATCCCC	AGAP004870	0	0	0	0	0	0
GTTTGCACATAGTTAGTCAA	AGAP003678	0	0	0	0	0	0
CCTTGTGCTCGGACACTCCA	AGAP006846	8.188473176221677	4.979042757253532	0	0	86.13077391354388	101.20909450982681
CCGCTTCGTCCGGCAGCCTT	AGAP028096	469.47246210337613	492.92523296809964	153.32477457741587	347.0717753403407	2783.5900114786223	1613.392036009592
GCCGCATCGCTCCTAGCCTA	AGAP003363	30.02440164614615	34.85329930077472	3.1290770321921606	0	27.405246245218507	56.558023402550276
GCGATGGCACGGCCCATACT	AGAP003490	51.86033011607062	54.769470329788845	0	0	15.660140711553431	8.930214221455307
CAGTGAGGTGCCATCCACCA	AGAP007491	2.729491058740559	7.468564135880298	0	5.5090757990530275	19.575175889441788	0
ACCTTCCCGAACCTGGTGAC	AGAP000219	21.835928469924472	24.895213786267657	0	0	0	0
CGATCGCTGCGAGTGCAGAT	AGAP008322	447.6365336334517	520.3099681329941	0	2.7545378995265137	15.660140711553431	8.930214221455307
CATCCCAACGAGCGCAAACT	AGAP004103	2.729491058740559	22.405692407640892	0	0	7.830070355776716	2.9767380738184355
CGCGGCCAGAAGCACGGCAT	AGAP003547	0	0	0	0	0	0
CGGCGCCAGTATGCCAAGAT	AGAP012799	120.0976065845846	156.83984685348625	6.258154064384321	0	35.23531660099522	29.767380738184354
GCATCACTTTCCGTCGGCAT	AGAP001746	2.729491058740559	4.979042757253532	9.387231096576482	2.7545378995265137	227.07204031752477	327.4411881200279
CTCCATCGTCCAGTATCTCC	AGAP000094	2.729491058740559	4.979042757253532	0	0	0	0
ACTCGTTCGGCCGGTTCCAG	AGAP007857	0	0	0	0	0	0
ACGTTGAATGTCCTTCTGAG	AGAP005412	0	0	0	0	0	0
ACATTGACGCCGAGTTTGAG	AGAP013332	8.188473176221677	14.937128271760596	37.54892438630593	0	3.915035177888358	8.930214221455307
GCTCCACGGGAGTACTGCCG	AGAP006921	13.647455293702794	19.916171029014127	12.516308128768642	2.7545378995265137	62.640562846213726	62.511499550187146
CGTCGGGCCCGGTGAGTGTA	AGAP002212	0	0	0	0	0	0
ACATCAAGACGTACCGGTGC	AGAP001320	2.729491058740559	4.979042757253532	25.032616257537285	5.5090757990530275	50.89545731254865	32.74411881200279
GATCGGCAGCTGGGCGGTGT	AGAP006342	46.4013	22.405692407640892	9.387231096576482	2.7545378995265137	39.150351778883575	122.04626102655585
CGTCCTCGTCGAGGTCATTC	AGAP007994	352.1043465775321	321.1482578428528	18.774462193152964	66.10890958863632	219.24196996174805	187.53449865056143
GGTGTGCAATGTGCCCGGTA	AGAP002670	0	0	0	0	7.830070355776716	0
TGTGCCGGTGATCGCCAAGG	AGAP002645	0	2.489521378626766	0	0	0	0
CATGACCGTGTCCAGCCTCA	AGAP006853	324.80943599012653	308.701	21.903539225345124	19.281765296685595	109.62098498087403	59.53476147636871
CCTTCTGCGGCACCCGGATC	AGAP013259	5.458982117481118	12.447606893133829	0	0	0	2.9767380738184355
CTGGACGAACCTACGAGCAG	AGAP011721	38.21287482236782	39.83234205802825	1358.0194319713978	1008.160871226704	1342.8570660157068	940.6492313266256
AGAGCGAGGAGAGCTTCCAC	AGAP000996	0	0	0	0	0	0
TCGTCGTCGTACGTGTAGTA	AGAP003993	133.7450618782874	79.6647	306.64954915483173	236.89025935928018	93.96084426932059	113.11604680510055
CAGCTTCGACAAGCATTCGG	AGAP005809	13.647455293702794	4.979042757253532	0	11.018151598106055	11.745105533665074	8.930214221455307
CTCGAGCTGCGGGATCAGGA	AGAP009745	275.67859693279644	306.2111295710922	1536.376822806351	1853.8040063813437	3484.3813083206387	2530.2273627456702
GTGTGCGATACGCTTATGTT	AGAP003230	43.671856939848944	37.342820679401484	0	0	3.915035177888358	11.906952295273742
ATAGCGACCGTCGTACCGGG	AGAP005658	0	0	0	0	0	0
CTGGGGCGTACCGTACGCAG	AGAP000688	81.88473176221677	62.238034465669145	0	0	7.830070355776716	8.930214221455307
CAATCGGCCCAAAAAAGGCA	AGAP004621	40.94236588110839	14.937128271760596	134.5503123842629	2.7545378995265137	78.30070355776715	59.53476147636871
GCTTGGCGCATGCTCGGTGT	AGAP003688	62.778294351032855	54.769470329788845	0	8.26361	39.150351778883575	5.953476147636871
CCCGGTCGATAAGCCGTACG	AGAP028200	16.376946352443355	17.42664965038736	12.516308128768642	11.018151598106055	50.89545731254865	62.511499550187146
TCGAGGCAGGGTGCCTTGCC	AGAP003579	98.26167811466013	79.6647	62.58154064384321	5.5090757990530275	7.830070355776716	29.767380738184354
GCACGTTCCAGTCGAAGTGA	AGAP028178	103.72066023214124	44.811384815281784	15.645385160960803	0	11.745105533665074	2.9767380738184355
CGGTACAAACTCGGGAATGT	AGAP000072	57.31931223355174	69.70659860154944	0	8.26361	11.745105533665074	17.860428442910614
AGCACGTGGCCGGACTCTAT	AGAP011974	8.188473176221677	4.979042757253532	0	0	11.745105533665074	5.953476147636871
CCTCCTGGCCGTTGACGATG	AGAP005670	322.07994493138597	308.701	885.5288001103814	740.9706949726321	575.5101711495886	651.9056381662374
CTCGACGAAACGGTCTGCGA	AGAP011782	180.1464098768769	139.4131972030989	0	5.5090757990530275	7.830070355776716	17.860428442910614
CCCATCGCTCGAGGAGGACG	AGAP011115	49.130839057330064	69.70659860154944	0	5.5090757990530275	11.745105533665074	2.9767380738184355
AAGCAGGACGATGGTAAGGT	AGAP008972	0	2.489521378626766	0	0	0	2.9767380738184355
CCTGTCGTCCGCGAACCACC	AGAP002616	191.06437411183913	221.56740269778217	3.1290770321921606	2.7545378995265137	19.575175889441788	35.72085688582123
ACCGCGCTGCGCTCTCAGTA	AGAP009247	16.376946352443355	7.468564135880298	0	0	0	2.9767380738184355
GTCGGACAATGGGTCCGTTA	AGAP002487	262.0311416390937	248.95213786267658	0	0	7.830070355776716	0
GCACAGTGCGGCGTGGGCGG	AGAP008625	2.729491058740559	12.447606893133829	0	129.46328127774615	7.830070355776716	8.930214221455307
GTCGCCGAGTGTGACACGAA	AGAP010648	57.31931223355174	37.342820679401484	18.774462193152964	0	15.660140711553431	26.79064266436592
AGCAGCCTGGACGAGGATGG	AGAP000726	111.90913340836292	82.15420549468327	3.1290770321921606	0	54.810492490437014	35.72085688582123
GCCATTGTCGTCATGATCTC	AGAP005537	2.729491058740559	7.468564135880298	3.1290770321921606	2.7545378995265137	7.830070355776716	8.930214221455307
GGGGTTGGCGGGGTCGATGC	AGAP000403	0	2.489521378626766	0	0	0	0
GCCGGAGTACGATCACGCCC	AGAP006012	139.2040439957685	119.49702617408477	441.1998615390946	245.15387305785973	1025.7392166067498	916.8353267360782
CAACACGCCCAAGTGTCCAC	AGAP006466	13.647455293702794	12.447606893133829	21.903539225345124	258.9265625554923	11.745105533665074	32.74411881200279
CCGCATATGCGCATGGGACC	AGAP003918	251.11317740413142	174.2664965038736	0	168.02681187111733	90.04580909143223	77.39518991927932
GGACGATGGGCAGTACATAT	AGAP008159	0	0	0	0	0	0
AGATGCGGGTGCGCCAGATG	AGAP010757	2.729491058740559	0	0	0	0	0
GTGGTTGATCGCGAGCAGGG	AGAP004175	57.31931223355174	49.790427572535314	3.1290770321921606	0	78.30070355776715	41.6743
CGGAGCGTTTCAGCAGCAGC	AGAP012764	51.86033011607062	54.769470329788845	0	0	0	0
CTATCTGGCCGCGGACACCG	AGAP005826	19.10643741118391	47.30090619390855	0	0	19.575175889441788	14.883690369092177
GGTCACGTCCAGCAGCGTGT	AGAP000092	32.75389270488671	24.895213786267657	3.1290770321921606	11.018151598106055	50.89545731254865	0
GCTCGGCAACTGGACACCGC	AGAP028649	51.86033011607062	42.32186343665502	0	49.58168219147725	97.87587944720894	83.3487
TTTCCGCACGGGATCGAACC	AGAP006301	376.66976610619713	365.95964265813456	0	8.26361	7.830070355776716	14.883690369092177
TGCAGGTCCGATGGCACTTC	AGAP013543	38.21287482236782	44.811384815281784	0	0	3.915035177888358	20.83716651672905
TCGAGCGAGTCCGATCCGAG	AGAP001215	248.38368634539086	263.88926613443715	53.19430954726673	0	7.830070355776716	11.906952295273742
CCAGTTCGGGTCCGCCGTAT	AGAP029614	13.647455293702794	9.958085514507063	0	0	0	5.953476147636871
AGCACAGAGTTTGTCATGTG	AGAP008548	0	0	0	0	0	0
GACGTCAATGAAGGCAACGG	AGAP008688	10.917964234962236	4.979042757253532	0	0	0	0
CTGCTCGATCAGCGCATCCT	AGAP005933	5.458982117481118	4.979042757253532	0	2.7545378995265137	39.150351778883575	5.953476147636871
ACTGAAAGGCGAGCTTCTCC	AGAP008086	0	0	0	0	0	0
TGCCCTTGGCCACACACCGA	AGAP009612	35.483383763627266	39.83234205802825	3.1290770321921606	0	11.745105533665074	11.906952295273742
TACCTGCACAACGTCGACTG	AGAP003308	30.02440164614615	19.916171029014127	0	0	3.915035177888358	0
CGCAGTCCACATTTCAACCC	AGAP009706	0	0	0	0	0	0
ACGTACCAATCGGTCCCGTT	AGAP006726	65.50778540977342	54.769470329788845	18.774462193152964	16.52722739715908	27.405246245218507	20.83716651672905
AGCTGTACGGGCGCATCCAA	AGAP000194	35.483383763627266	12.447606893133829	0	0	3.915035177888358	17.860428442910614
ACGAGATCGTCTTGGCTACC	AGAP001667	84.61422282095732	124.47606893133829	0	0	35.23531660099522	11.906952295273742
CCAGCTCGTCAACATCAGCC	AGAP006497	111.90913340836292	84.64372687331004	0	8.26361	35.23531660099522	26.79064266436592
TCTGCTCGATCTGTGGCGAT	AGAP002095	0	19.916171029014127	0	0	0	0
GGGAATGCTGGCATGTCGGT	AGAP000319	24.565419528665032	34.85329930077472	0	0	0	0
GTCCACCAGTGAGGTCCTGT	AGAP006481	38.21287482236782	29.87425654352119	31.290770321921606	49.58168219147725	7.830070355776716	56.558023402550276
TGCGTCATACGTATGCGGTG	AGAP006511	0	0	0	0	23.490211067330147	2.9767380738184355
TGCACGGTGCGTACCCGAGC	AGAP000606	16.376946352443355	17.42664965038736	0	0	0	0
CAGATGGAACACGTACTCGC	AGAP006537	8.188473176221677	24.895213786267657	75.09784877261185	88.14521278484844	23.490211067330147	44.65107110727653
CGGCTACCTGAAGGACGCTT	AGAP009868	21.835928469924472	32.36377792214795	40.678001418498084	294.736	54.810492490437014	41.6743
GTGGTGGAGCGTGGCCAGCC	AGAP001404	436.7185693984894	425.70815574517695	15.645385160960803	0	31.320281423106863	32.74411881200279
TTGTACGTCAGCGAGCTCAT	AGAP007533	133.7450618782874	146.88176133897917	0	0	7.830070355776716	11.906952295273742
CTATCGCCCGAGATATTGAC	AGAP001320	13.647455293702794	9.958085514507063	0	0	7.830070355776716	0
CTTCCGTCGAGAGCAGCAGG	AGAP013499	21.835928469924472	17.42664965038736	0	49.58168219147725	46.980422134660294	32.74411881200279
ATGTTCCTCTGGATGAGCAC	AGAP029110	595.0290508054419	622.3803446566915	425.5544763781338	112.93605388058707	187.92168853864118	145.86016561710335
GCTACGCGATGCCTGTGCCG	AGAP013106	10.917964234962236	12.447606893133829	0	0	0	0
AAGGACGAGCGGATGGTCAA	AGAP003098	0	0	0	0	0	0
CTTGCCACCGTCGCGCTGTA	AGAP000296	19.10643741118391	9.958085514507063	0	0	7.830070355776716	0
AGAGCTGCCACCGGATCACC	AGAP000816	10.917964234962236	9.958085514507063	0	0	0	8.930214221455307
ACAGGTGAGACGATCCATCA	AGAP028213	2.729491058740559	4.979042757253532	0	0	0	0
CGCAACGTGCGCGTGCTCGG	AGAP011675	0	0	0	0	0	0
GGTCAGCAGGTGTTCCGGTA	AGAP000774	0	4.979042757253532	0	0	0	0
CTACAAGCTGGAGTCCGATT	AGAP007701	0	0	0	0	0	0
CATCTTAGCGAGAGCGGTAG	AGAP012023	2.729491058740559	0	0	0	0	0
CGCACTCATAGCGATGGTAC	AGAP009449	136.47455293702794	131.94463306721858	43.80707845069025	41.31806849289771	113.53602015876238	139.90668946946647
CGCCGTTGGGCAGTACGCTT	AGAP013297	182.87590093561744	196.6721889115145	128.29215831987858	583.9620346996209	15.660140711553431	65.48823762400558
CGGTCAAACGAAGCGCCAGA	AGAP007287	68.23727646851397	99.58085514507063	9.387231096576482	2.7545378995265137	31.320281423106863	26.79064266436592
ACCACAGTGGCCTTCCGCTA	AGAP029512	442.17755151597055	328.61682197873307	341.0693965089455	162.5177360720643	876.9678798469922	931.7190171051703
CCCAGCAATCACTAGCATCA	AGAP010481	2.729491058740559	7.468564135880298	0	0	0	0
TTACTGATTGCGTTCATTGC	AGAP007821	54.58982117481118	52.27994895116208	0	2.7545378995265137	11.745105533665074	5.953476147636871
CGTTTCGGCGGCGAGCCGCT	AGAP011138	24.565419528665032	29.87425654352119	0	0	27.405246245218507	26.79064266436592
CTCGAATGGATCGACTGATC	AGAP004269	0	0	0	0	3.915035177888358	14.883690369092177
TTCGCTTGGCCCGACGCTGA	AGAP011547	0	0	0	0	0	0
GTGGCAACGCACGCTCCCTG	AGAP029125	49.130839057330064	42.32186343665502	0	2.7545378995265137	19.575175889441788	14.883690369092177
TTGATGCGATACGTCCAGAT	AGAP011474	0	12.447606893133829	0	0	0	2.9767380738184355
GCCGCCGCCCTCGACCGCGG	AGAP000074	54.58982117481118	54.769470329788845	15.645385160960803	0	7.830070355776716	17.860428442910614
CGCACGGTACGGAATTGCTC	AGAP005654	40.94236588110839	52.27994895116208	34.41984735411377	168.02681187111733	15.660140711553431	14.883690369092177
TGTCGTGCAGGAGAACCATG	AGAP008450	543.1687206893712	423.2186343665502	6.258154064384321	85.39067488532193	93.96084426932059	119.06952295273742
TCCCTGCCGGCCGGCTACAC	AGAP011243	5.458982117481118	0	0	0	0	2.9767380738184355
TCCACCGTCGTATCCGTATC	AGAP005051	32.75389270488671	44.811384815281784	0	0	0	8.930214221455307
CGCATGGCCAGCGTCATCTT	AGAP009158	128.28607976080627	121.98654755271153	15.645385160960803	11.018151598106055	31.320281423106863	32.74411881200279
CGGCACGGCACGGTGGGCTA	AGAP009194	76.42574964473565	79.6647	0	2.7545378995265137	43.06538695677194	20.83716651672905
CGTTCAGGAGGTGCTGCGTG	AGAP001033	180.1464098768769	206.63027442602157	9.387231096576482	11.018151598106055	7.830070355776716	5.953476147636871
GCCTCCTGCCCCGGCGAACA	AGAP000819	27.29491058740559	29.87425654352119	0	0	3.915035177888358	2.9767380738184355
AGACACTGACCGACGCTGTG	AGAP007508	0	0	0	0	0	0
TAGTGATGATCCACTGTGTG	AGAP003557	0	0	0	0	0	0
CGCTGGAGCGGCTGTGTTGG	AGAP029759	2.729491058740559	0	0	0	0	2.9767380738184355
CCAGGCTGGTGGGTGGCATG	AGAP007451	0	0	0	0	0	2.9767380738184355
CGGTGATGTGCACTTTCTGG	AGAP009744	68.23727646851397	67.21707722292268	0	0	0	2.9767380738184355
CGCCGCATGGTGCAGCTGCT	AGAP008853	141.93353505450906	119.49702617408477	28.161693289729445	2.7545378995265137	19.575175889441788	5.953476147636871
CTGCCGGCACGAGTGCGAAT	AGAP003027	5.458982117481118	2.489521378626766	0	0	15.660140711553431	5.953476147636871
CGTGAGGAGCAGACTTGCCC	AGAP029190	2.729491058740559	0	0	0	11.745105533665074	5.953476147636871
CATGCCGAGCGGTTCCTTAT	AGAP000864	0	9.958085514507063	0	0	0	0
AAGCGTATGGGCACGGAGAT	AGAP002919	2.729491058740559	17.42664965038736	0	0	0	0
CTCCTTAGCCTGGAACGCAT	AGAP012581	38.21287482236782	32.36377792214795	0	0	0	5.953476147636871
CATGTCAGCAGCACGTAATG	AGAP010620	35.483383763627266	39.83234205802825	0	0	3.915035177888358	2.9767380738184355
GCTGCCTGGACGATAAGGAG	AGAP004052	19.10643741118391	24.895213786267657	0	0	3.915035177888358	0
ACCGTCCAGGGGAACACGGT	AGAP006428	0	0	0	0	0	0
AGTTGACGTTGAGGTTGGTC	AGAP002012	62.778294351032855	67.21707722292268	0	0	7.830070355776716	11.906952295273742
CAACAGCACCACACACGTGA	AGAP001474	8.188473176221677	22.405692407640892	0	2.7545378995265137	7.830070355776716	2.9767380738184355
CTCCTCCGAGCGCTCGGCAA	AGAP003714	221.08877575798527	238.99405234816953	0	0	7.830070355776716	0
AGACTGCTACTCGCTGTTCC	AGAP005055	0	0	0	0	0	0
CTCAAAACGCTGTACAAAGT	AGAP005116	0	0	0	0	0	0
CATGTTCAGCGTGTGGTAGA	AGAP001588	0	0	0	0	0	0
GTGGTACACGCTGAGCGATG	AGAP008229	57.31931223355174	39.83234205802825	122.03400425549427	707.9162401783141	23.490211067330147	11.906952295273742
TGTGCGGTGTCGCCGTTCCT	AGAP006051	38.21287482236782	24.895213786267657	0	2.7545378995265137	3.915035177888358	2.9767380738184355
ATCTCGTCCCTTGACTGAAG	AGAP007365	0	0	0	0	0	0
CTCACCGTCGCGCTCTACGT	AGAP009071	483.11991739707895	487.9461902108461	259.71339367194935	93.65428858390146	454.14408063504953	360.1853069320307
TACACGGACCGTATCATCGG	AGAP003252	21.835928469924472	14.937128271760596	103.2595420623413	27.54537899526514	15.660140711553431	23.813904590547484
GACGCTGACGACGTGGCTGT	AGAP013071	182.87590093561744	191.69314615426097	62.58154064384321	179.0449634692234	121.3660905145391	127.99973717419273
AGCTGAACACGTCAATCTTC	AGAP012910	10.917964234962236	0	0	0	3.915035177888358	0
GTTCGGGAACATCTTGTGCC	AGAP005866	0	2.489521378626766	0	0	0	0
GAGGCTGGAGTGCTTCCGTG	AGAP008447	8.188473176221677	9.958085514507063	0	0	3.915035177888358	2.9767380738184355
GGAAACATGCCACATCCCTT	AGAP010845	240.1952131691692	261.3997447558104	3.1290770321921606	2.7545378995265137	7.830070355776716	0
CCCGAAATACGTATGAATGA	AGAP007753	10.917964234962236	4.979042757253532	0	0	0	5.953476147636871
TCCCGGAAGCCCGATACCGT	AGAP011534	0	0	0	0	0	0
TTGGATGAGCCGGTAAAGTG	AGAP011061	0	0	0	0	0	0
CGTCAACCTGACGGCCCTAG	AGAP007727	27.29491058740559	7.468564135880298	6.258154064384321	2.7545378995265137	31.320281423106863	26.79064266436592
GTACGTGCGGCTCTTCCCAC	AGAP001624	256.57215952161255	216.58835994052862	159.58292864180018	52.33622009100376	74.3857	50.604547254913406
GTTCGGCCCACCGTATGGCA	AGAP003213	0	0	0	0	0	0
TGTACTGGCCGGTCGTCCAT	AGAP001253	5.458982117481118	0	0	0	0	0
CGCACACGGACCGTCATTAC	AGAP010936	8.188473176221677	0	15.645385160960803	0	11.745105533665074	2.9767380738184355
AGCGACGAGTGCCATCATTA	AGAP001364	8.188473176221677	0	0	0	0	0
GTGCAGCAGCAAAGTTCCGT	AGAP009327	0	0	0	0	0	0
TACGGTGGACGTGTACTCCT	AGAP028084	0	2.489521378626766	0	0	3.915035177888358	5.953476147636871
GCAGGTGAATCGGTACGGCA	AGAP000888	144.66302611324963	77.17516273742974	3.1290770321921606	0	7.830070355776716	5.953476147636871
GCACAACGGCAACATCCGTA	AGAP013229	60.0488	67.21707722292268	0	0	0	0
TTCGTGGTGGCACTGCTCAT	AGAP006869	417.61213198730553	438.15576263831076	0	2.7545378995265137	23.490211067330147	20.83716651672905
ATTGTGGACGGCACCATGCT	AGAP008997	16.376946352443355	2.489521378626766	0	0	0	20.83716651672905
CTGACCCTACTCGACCTCAC	AGAP010562	30.02440164614615	59.74851308704238	18.774462193152964	8.26361	66.55559802410208	29.767380738184354
GTTCGACAATCCGCCGCCGG	AGAP009595	5.458982117481118	4.979042757253532	0	0	0	0
AGTACGAGCCACGGACGACC	AGAP005996	103.72066023214124	62.238034465669145	12.516308128768642	11.018151598106055	7.830070355776716	0
ACCTCCTCGAGAGTCGCATA	AGAP004774	0	0	0	0	0	0
AACGACCACGAGCTGTACTG	AGAP001705	24.565419528665032	7.468564135880298	0	0	0	5.953476147636871
TCGTCGTCCCACACCAGCGT	AGAP006417	188.33488305309857	241.4835737267963	588.2664820521262	837.3795214560602	301.4577086974036	279.81337893893294
CGAAACGAACCCCTTCAATC	AGAP003804	0	0	0	0	0	0
GAGCCGGCAAACGTCGACGT	AGAP006706	226.5477578754664	161.81888961073977	18.774462193152964	19.281765296685595	19.575175889441788	23.813904590547484
TGCAAATCGCCCGACTTCTC	AGAP005615	21.835928469924472	17.42664965038736	62.58154064384321	2.7545378995265137	70.47063320199044	68.46497569782402
CTCAGCGAGATGAACTCGGT	AGAP011727	8.188473176221677	2.489521378626766	0	8.26361	3.915035177888358	0
TTAGCTAGGCAGTACACTAC	AGAP013380	0	0	0	0	0	2.9767380738184355
TGCCGCTTGCACCTGATGCC	AGAP009695	40.94236588110839	42.32186343665502	6.258154064384321	0	7.830070355776716	41.6743
AGATCGTACATGGTTCGCAG	AGAP007275	5.458982117481118	4.979042757253532	0	0	46.980422134660294	32.74411881200279
CGGAACCGTCCGGCTCGACC	AGAP006830	32.75389270488671	24.895213786267657	0	5.5090757990530275	23.490211067330147	14.883690369092177
GCCACTGCTGACCAACCAGC	AGAP029390	0	0	0	0	0	0
GATACGAACGACCTTCACCT	AGAP012303	13.647455293702794	7.468564135880298	97.00138799795698	99.1634	43.06538695677194	71.44171377164245
CGCTCGACTCGAACGAACCC	AGAP005180	35.483383763627266	47.30090619390855	43.80707845069025	11.018151598106055	15.660140711553431	14.883690369092177
ATCAGCAGAATGATGAAGTA	AGAP008940	0	0	0	0	0	0
CTACGCCTCTGGGACACGTT	AGAP006474	98.26167811466013	94.6018	3.1290770321921606	2.7545378995265137	0	8.930214221455307
ACGCCGGAAGGGTTGATCCG	AGAP012068	49.130839057330064	54.769470329788845	31.290770321921606	5.5090757990530275	50.89545731254865	8.930214221455307
CCGATCGGCCGAGGTCATCA	AGAP029622	106.4501512908818	136.92367582447213	0	0	3.915035177888358	11.906952295273742
AGCCTACTGCCCAAGCTGCG	AGAP000398	35.483383763627266	32.36377792214795	12.516308128768642	1002.651795427651	46.980422134660294	8.930214221455307
GTTGTTACCGATGGCTGCCA	AGAP013073	141.93353505450906	181.7350606397539	3.1290770321921606	24.790841095738624	15.660140711553431	23.813904590547484
TCCTCCTCGCCGCCAAACGG	AGAP001340	373.94027504745657	348.5329930077472	3.1290770321921606	5.5090757990530275	7.830070355776716	2.9767380738184355
CGACATCTTGTCGTACCTGG	AGAP006514	191.06437411183913	146.88176133897917	34.41984735411377	206.59034246448854	105.70594980298566	41.6743
CATCGACATCAAGGGCCTGA	AGAP004946	0	4.979042757253532	0	0	15.660140711553431	8.930214221455307
TGTCCCAGTACATTGCGTCA	AGAP003213	2.729491058740559	7.468564135880298	0	0	0	0
TGCGTCACTGGCCTCAGCAT	AGAP010856	87.34371387969789	117.00750479545799	0	101.91790228248101	39.150351778883575	101.20909450982681
CGCCCTGCTCGGTGCCGACC	AGAP029486	262.0311416390937	201.65123166876802	78.22692580480401	30.29991689479165	70.47063320199044	41.6743
TTTGTCCGACACGGCAATGT	AGAP008848	275.67859693279644	256.42070199855686	0	0	19.575175889441788	32.74411881200279
ACAGCAAGTACAATCCGCAC	AGAP008382	87.34371387969789	102.0703765236974	0	0	3.915035177888358	0
CATGGCCAGCACGCCAAGCT	AGAP001401	19.10643741118391	14.937128271760596	0	2.7545378995265137	3.915035177888358	11.906952295273742
TAACGATCGCAGGTGAGGGC	AGAP004189	49.130839057330064	62.238034465669145	0	0	0	0
CTTGCTGTCGTGCTCGTGTA	AGAP008159	2.729491058740559	0	0	0	0	0
ATGATCCTGGATGTGCATCC	AGAP028523	8.188473176221677	4.979042757253532	0	5.5090757990530275	15.660140711553431	23.813904590547484
CCTCGCGGACAGTGTGGCGA	AGAP011142	43.671856939848944	54.769470329788845	0	0	11.745105533665074	17.860428442910614
AGTGACACGGGTGTACTCGA	AGAP000832	24.565419528665032	22.405692407640892	9.387231096576482	8.26361	50.89545731254865	77.39518991927932
TTGAACATCGACATGCGGAT	AGAP007631	111.90913340836292	92.11229100919033	0	0	3.915035177888358	0
TCCGCCGAACGGCGACAAAC	AGAP000713	60.0488	42.32186343665502	3.1290770321921606	0	0	8.930214221455307
CCTGTTACTGGGCTGAGGGC	AGAP010001	0	0	0	0	0	0
TTGTACTTGCGCATAAACTT	AGAP002769	0	0	0	0	0	0
TTCATTAGGAAGGTGTGATC	AGAP007253	0	0	0	0	0	0
CGTCGCCATGCAGGGATAGT	AGAP008633	294.7850343439804	323.63777922147955	159.58292864180018	19.281765296685595	133.11119604820416	62.511499550187146
CACCAATATCAGCCGCATCA	AGAP010104	10.917964234962236	0	0	11.018151598106055	15.660140711553431	5.953476147636871
CCCCCCGAACTCCCACTTCC	AGAP002356	218.3592846992447	209.11979580464833	3.1290770321921606	137.7268949763257	82.21573873565552	59.53476147636871
GCACGCAGCACCATCACACC	AGAP005624	207.44132046428248	224.05692407640893	0	0	3.915035177888358	14.883690369092177
GTCGTACTGCCGACCTGCGT	AGAP009008	27.29491058740559	47.30090619390855	65.71061767603537	0	31.320281423106863	56.558023402550276
GTGCTCGCGTCAGTTTGGCA	AGAP003221	30.02440164614615	17.42664965038736	0	0	0	5.953476147636871
CGTCTCGAGCATGTAGTACG	AGAP011618	232.0067399929475	318.659	0	2.7545378995265137	15.660140711553431	38.69759495963966
GCGGTACGCTGGGACGATGG	AGAP009800	30.02440164614615	14.937128271760596	0	41.31806849289771	7.830070355776716	8.930214221455307
TCGACGCCGACCACGGTCAG	AGAP011924	46.4013	52.27994895116208	0	0	7.830070355776716	8.930214221455307
ATCACACGTCGGACGATACG	AGAP003109	0	0	0	0	0	0
TGTGCCGGTAACGGGCGAAG	AGAP028498	0	0	0	0	0	2.9767380738184355
AGACGGTGTACGCGCTTAGC	AGAP005697	38.21287482236782	34.85329930077472	3.1290770321921606	0	39.150351778883575	142.8834275432849
TCCCAACTCCACCGATTACC	AGAP003398	0	0	147.06662051303155	421.4442986275566	168.34651264919938	92.2789
GCACGGGTTGACATCCTGCC	AGAP011782	2.729491058740559	0	0	2.7545378995265137	3.915035177888358	2.9767380738184355
ACCCTGGAACTCGACGCGCC	AGAP005856	92.8027	87.1332	62.58154064384321	126.70874337821964	184.0066533607528	53.58128532873184
CCTGTTCGCCCCGTCGGTGG	AGAP006383	13.647455293702794	4.979042757253532	12.516308128768642	5.5090757990530275	31.320281423106863	17.860428442910614
GCGGCACGACGGCTACCATG	AGAP008933	32.75389270488671	27.384735164894423	0	0	0	0
GGCCAGCACCGACGCATAGT	AGAP028615	38.21287482236782	17.42664965038736	0	0	15.660140711553431	8.930214221455307
CGTCGACACGATGACACCTT	AGAP008348	24.565419528665032	9.958085514507063	0	0	0	0
GTATCAAGCACGCTCAGAGT	AGAP004751	177.41691881813634	181.7350606397539	0	0	0	0
CGTCGGTGGTGTGGCCGTAC	AGAP002604	76.42574964473565	77.17516273742974	12.516308128768642	27.54537899526514	46.980422134660294	32.74411881200279
CGCCGGGTTGGGCTGGGCAA	AGAP008757	2.729491058740559	14.937128271760596	0	0	0	0
TACTGCAACATTGCCATCCA	AGAP004566	2.729491058740559	2.489521378626766	334.8112424445612	594.98	246.64721620696653	321.488
ACGTTATCTGATCCTCCTGC	AGAP028634	736.9625858599509	771.7516273742974	0	0	27.405246245218507	2.9767380738184355
ACGGTTGAGAAAGTACGTGC	AGAP008037	68.23727646851397	92.11229100919033	0	0	3.915035177888358	8.930214221455307
ACCCAGGGCGAGTTCGACAA	AGAP005294	0	0	0	0	0	0
TCGCGTGGCGGTGCCCGCGG	AGAP003768	2.729491058740559	4.979042757253532	0	0	0	0
GTTCAAGGGAACGCTGCTGG	AGAP009048	0	0	0	0	0	0
CGTGGCTACGAAATGAAGTG	AGAP012374	2.729491058740559	0	0	0	27.405246245218507	2.9767380738184355
CCTGCACGGTGGCCAGTGCC	AGAP001940	32.75389270488671	54.769470329788845	0	0	3.915035177888358	2.9767380738184355
GCTACAGCTGGCGGTGCCTG	AGAP002917	16.376946352443355	12.447606893133829	0	0	0	2.9767380738184355
TACTCATCGGTGCTGGAGCA	AGAP008480	131.01557081954684	146.88176133897917	0	24.790841095738624	54.810492490437014	35.72085688582123
GGGACGGATCTGCCCATCTT	AGAP001324	131.01557081954684	97.09133376644387	0	0	3.915035177888358	2.9767380738184355
GTTCGCGCGCTGAGATGCGT	AGAP013091	578.6521044529985	512.8414039971137	115.77585019110994	46.82714429195073	11.745105533665074	38.69759495963966
TCGACAACCGTGCTGACCAC	AGAP007018	84.61422282095732	84.64372687331004	0	0	3.915035177888358	0
CATCGCCCTCAAGACCTGGA	AGAP003469	27.29491058740559	29.87425654352119	25.032616257537285	35.80899269384468	172.26154782708775	62.511499550187146
CCACCTACGCGTGCCCGATC	AGAP006408	73.6963	79.6647	68.83969470822754	16.52722739715908	176.1765830049761	119.06952295273742
GCTCCTTCGCACGCTTGACA	AGAP002754	38.21287482236782	27.384735164894423	28.161693289729445	19.281765296685595	15.660140711553431	26.79064266436592
CACTCGACGGCAATGCCGGT	AGAP012078	122.82709764332516	154.3503254748595	0	2.7545378995265137	0	2.9767380738184355
CCAGCGCACCGAGCTCGCAT	AGAP000155	16.376946352443355	12.447606893133829	0	0	0	5.953476147636871
CCCTCGTAGTACGCCCATAC	AGAP005433	232.0067399929475	189.2036247756342	3.1290770321921606	0	54.810492490437014	110.13930873128211
GAACCGGTGTTCATGGGCAA	AGAP002825	5.458982117481118	2.489521378626766	0	0	3.915035177888358	0
ACTGCTGGCTGGGGCATCGC	AGAP001183	35.483383763627266	17.42664965038736	0	0	0	8.930214221455307
TCGTTATGGTATTGAGTGAG	AGAP005572	16.376946352443355	14.937128271760596	0	0	0	20.83716651672905
TATTAACAGCATCCTCGGTT	AGAP001132	0	0	0	0	0	0
GGCACCATTTGTGAACGGCT	AGAP006870	24.565419528665032	9.958085514507063	0	0	3.915035177888358	0
ATCGTCCGACAGCACGCAGG	AGAP002085	60.0488	64.7276	40.678001418498084	302.99916894791653	11.745105533665074	23.813904590547484
TATGGCGGTACCGACGAGTG	AGAP004620	40.94236588110839	29.87425654352119	0	13.77268949763257	27.405246245218507	41.6743
CCCGGCCTGCTTGTTGACAC	AGAP010345	0	2.489521378626766	0	0	0	0
TCGACAGATCACTACGTGGG	AGAP012190	49.130839057330064	39.83234205802825	0	0	3.915035177888358	0
GACGGTTCGGTCGGCACCTG	AGAP002161	35.483383763627266	27.384735164894423	0	38.56353059337119	27.405246245218507	53.58128532873184
CCTACCCCGTCCGCCGGTAT	AGAP012051	0	0	0	0	0	2.9767380738184355
TCCTCACAGCTCCATCTCAC	AGAP010808	256.57215952161255	231.52548821228922	0	5.5090757990530275	7.830070355776716	2.9767380738184355
GGAGTCGACGTCGAGCGTGG	AGAP029300	114.63862446710348	112.02846203820447	322.29493431579255	217.6084940625946	661.6409450631324	321.488
GTGACCGATGTCGTTAACCG	AGAP007212	0	0	0	0	0	2.9767380738184355
ATCATCAGGCAAATCATGAC	AGAP029445	24.565419528665032	54.769470329788845	153.32477457741587	121.1996675791666	78.30070355776715	53.58128532873184
GGCGTACATCGAGGACTATC	AGAP009082	2.729491058740559	2.489521378626766	0	0	0	2.9767380738184355
TGCAATGGTACCCATGAACC	AGAP028907	0	0	103.2595420623413	184.55403926827643	0	0
GCGCAGTCAGCAATTTCGAC	AGAP008657	0	7.468564135880298	0	0	0	0
CGAGCTGGCGAGGTACTGCA	AGAP000136	76.42574964473565	72.1961	0	2.7545378995265137	23.490211067330147	29.767380738184354
CAACTGGTGCACTCGATCGG	AGAP004914	0	0	0	0	0	0
GGCGAACGTTTCCAGGTTGC	AGAP028598	2.729491058740559	0	0	0	0	2.9767380738184355
ACTCACATTGCGTTGCCCAA	AGAP004792	128.28607976080627	154.3503254748595	0	0	7.830070355776716	11.906952295273742
TTGTACAGGTTCACCAGGCT	AGAP007024	0	0	0	0	0	0
TGCTGCGGGCCAGCGATCAG	AGAP003156	0	0	0	0	0	0
GCCCAACTTCCTGAAGGTGG	AGAP003685	40.94236588110839	47.30090619390855	0	0	11.745105533665074	0
GTACGCGAATCGGTACTTCC	AGAP009000	35.483383763627266	29.87425654352119	0	11.018151598106055	27.405246245218507	14.883690369092177
CCGAGCTGGTGCGAACGCCA	AGAP000752	2.729491058740559	0	0	0	3.915035177888358	23.813904590547484
GGCCGCCAGCAGCATGGCCG	AGAP010640	19.10643741118391	27.384735164894423	0	0	3.915035177888358	8.930214221455307
TTCCGGTGCTACCTGGATGT	AGAP009031	0	0	0	0	0	0
TGTGAATCGCCTCCCAGATG	AGAP011892	0	0	0	0	0	2.9767380738184355
TCGCGCCAGGGATCCGTTGA	AGAP004487	13.647455293702794	12.447606893133829	9.387231096576482	8.26361	66.55559802410208	8.930214221455307
GCCGTTCGGCAAGTCCTGCC	AGAP000485	54.58982117481118	79.6647	37.54892438630593	0	11.745105533665074	11.906952295273742
TGGGTGACGAAAACCGGATA	AGAP004844	24.565419528665032	19.916171029014127	115.77585019110994	46.82714429195073	101.7909146250973	136.92995139564803
CTACCAACCGCCATCGTACA	AGAP007965	0	0	0	0	0	0
CTTCCGCCGCCAGTTCAGTT	AGAP004972	196.52335622932026	146.88176133897917	6.258154064384321	2.7545378995265137	35.23531660099522	5.953476147636871
TCTCCACCGCCCAATGACGT	AGAP004374	76.42574964473565	82.15420549468327	0	0	0	5.953476147636871
TGCGTTAAGGGCATCGCGGA	AGAP010421	60.0488	77.17516273742974	0	0	15.660140711553431	74.4185
CTCGCACGCATACTACCCAC	AGAP009095	13.647455293702794	2.489521378626766	0	0	19.575175889441788	5.953476147636871
GACGATCGCCTGGTTCACGT	AGAP009674	13.647455293702794	9.958085514507063	9.387231096576482	0	3.915035177888358	8.930214221455307
CTCGGAAGTGACGTCCTCGT	AGAP028634	171.9579367006552	151.86080409623273	137.67938941645508	22.03630319621211	7.830070355776716	23.813904590547484
TGGTGTACGGCAGCCTGTGC	AGAP002324	24.565419528665032	19.916171029014127	0	0	7.830070355776716	14.883690369092177
TCCACTCTTTCAGTATGCAC	AGAP004980	2.729491058740559	9.958085514507063	0	0	0	2.9767380738184355
TGCTCTAGGTGTGTACCGTT	AGAP029079	259.3016505803531	286.29495854207806	0	0	23.490211067330147	2.9767380738184355
GGTGCAGGGTGCCACCGTCT	AGAP007912	2.729491058740559	0	0	0	0	0
ACCCGGCCGAGTATCTGATC	AGAP000506	0	0	0	0	0	0
GACGTCCAGGACAAAGCGTG	AGAP004988	111.90913340836292	124.47606893133829	0	0	3.915035177888358	11.906952295273742
TGGGTCTCTCGAATCCCTGG	AGAP028005	0	0	0	0	0	0
CGGCCCGATGAGCACGTAGT	AGAP003083	43.671856939848944	32.36377792214795	0	0	0	0
CGAGCAGCGAGGCACCGGCC	AGAP004221	49.130839057330064	59.74851308704238	3.1290770321921606	0	3.915035177888358	11.906952295273742
CTCGCTGACCAGCCTACATG	AGAP003878	49.130839057330064	64.7276	0	0	3.915035177888358	5.953476147636871
CGCGACAAGTGCAACACTGC	AGAP007663	38.21287482236782	44.811384815281784	0	0	3.915035177888358	0
GTTGACCGGCTGACCAGTGT	AGAP009240	8.188473176221677	12.447606893133829	0	0	0	0
TGCACCAGGAAGGACGGTGC	AGAP002924	49.130839057330064	69.70659860154944	31.290770321921606	33.05445479431816	184.0066533607528	169.67407020765083
TGATCTTGACGAGACTCTTC	AGAP001487	5.458982117481118	17.42664965038736	0	0	0	5.953476147636871
AGCACGACGCCGTACTTGGA	AGAP001299	0	0	0	0	0	0
GGTGGCACCAAGGTTGACCT	AGAP001502	0	2.489521378626766	0	0	0	0
GCGGATCGTCCAGCTCCTGG	AGAP006918	13.647455293702794	9.958085514507063	0	0	3.915035177888358	8.930214221455307
GCGCGACCGGACTACCGCCG	AGAP029584	2.729491058740559	0	0	0	0	0
TGGACGACGCTCGCAGGGAA	AGAP000406	100.99116917340068	104.55989790232417	0	0	11.745105533665074	2.9767380738184355
ACGAGTCGCGCGTGTACGAT	AGAP028634	2.729491058740559	0	0	0	0	0
ATTCCTCGCTTCCTCGGGTG	AGAP006748	21.835928469924472	24.895213786267657	0	0	0	8.930214221455307
CCGACCACTACCGCGACGAG	AGAP011548	180.1464098768769	126.96559030996505	0	0	11.745105533665074	29.767380738184354
ATGTATGGGATCATTGACAT	AGAP028229	5.458982117481118	29.87425654352119	0	0	0	0
CTCCTCGGCACAATGGGTAA	AGAP001522	251.11317740413142	321.1482578428528	15.645385160960803	27.54537899526514	317.118	127.99973717419273
GCGATCGACGTGCTCGGATT	AGAP000784	98.26167811466013	97.09133376644387	15.645385160960803	30.29991689479165	93.96084426932059	107.16257065746368
CACCATCCGGTACACGGCAC	AGAP029791	13.647455293702794	7.468564135880298	0	0	0	0
GTGATCGATAAGGAGCGCAT	AGAP009624	0	0	0	0	0	0
TGTGCAGGATAGGCGCAAGA	AGAP007068	10.917964234962236	0	0	0	0	2.9767380738184355
GCTGGACACTCGTACAGTCA	AGAP006854	0	0	0	0	15.660140711553431	53.58128532873184
TGCCGTTTGCAAGTGATGCA	AGAP010034	0	0	0	0	11.745105533665074	0
TCGGTCGATGGACGATGACG	AGAP003130	100.99116917340068	114.51798341683123	6.258154064384321	52.33622009100376	70.47063320199044	41.6743
GCCGCGCTTCAGGAACAGCC	AGAP011099	16.376946352443355	2.489521378626766	0	0	0	0
GCCAACACGAACATGAGCTC	AGAP000774	5.458982117481118	4.979042757253532	0	0	0	0
AATGTGCTTGATGCAGAACT	AGAP007529	5.458982117481118	0	62.58154064384321	0	43.06538695677194	53.58128532873184
ACGATCGTGCAGGCACTGTC	AGAP006275	120.0976065845846	179.24553926112713	71.9688	5.5090757990530275	113.53602015876238	130.97647524801116
CGTGTACGGTACGCCGGAGG	AGAP012520	600.488	709.5135929086283	306.64954915483173	754.7433844702648	959.1836185826477	815.6262322262513
CGAGCGGGTCGAGTGGTACG	AGAP029593	21.835928469924472	9.958085514507063	46.93615548288241	57.84529589005679	78.30070355776715	23.813904590547484
GACGAAGTTACCATCTACCA	AGAP003987	0	0	0	0	0	0
GAACGCCAGCGCACTCTCCC	AGAP008637	0	0	0	0	0	0
AGCACGGAACAGTCCCAGGT	AGAP007827	0	7.468564135880298	528.8140184404751	0	3.915035177888358	2.9767380738184355
GCGTACACGGTTGACCTCCC	AGAP004989	98.26167811466013	77.17516273742974	37.54892438630593	1220.2602894902457	1049.23	1181.765015305919
CTCAGCGTTTGGATTCTGGA	AGAP000723	0	2.489521378626766	0	0	0	2.9767380738184355
TCGCGAACGGGGATCTGAGC	AGAP000376	0	0	0	0	0	0
AGCTGCGCTGCCGTTCCTCC	AGAP002095	262.0311416390937	278.8263944061978	319.16585728360036	33.05445479431816	387.58848261094744	294.6970693080251
GGGCCTCTAGTGTGTTGTGC	AGAP012489	16.376946352443355	22.405692407640892	3.1290770321921606	0	27.405246245218507	20.83716651672905
AGCAGCACCGTCCTATCGAT	AGAP006003	51.86033011607062	32.36377792214795	0	0	7.830070355776716	8.930214221455307
TGCCTCGACATCGCAGGCAG	AGAP001998	136.47455293702794	144.3922399603524	3.1290770321921606	2.7545378995265137	11.745105533665074	11.906952295273742
GTGCCTTCGCGTACCAATCG	AGAP007302	70.96676752725453	49.790427572535314	0	0	0	0
GCCGCAAGCTGCGCGCCGTG	AGAP008916	0	0	0	0	0	0
CGCGGAACACTTTCGACTGT	AGAP013212	0	0	0	0	0	0
GCTGTCCGATGCGGTTGGAC	AGAP000234	393.0467124586405	326.1273006001063	247.1970855431807	239.6447972588067	191.83672371652955	255.99947434838546
TGTCGGTGGTATCTGGTGGT	AGAP000016	27.29491058740559	29.87425654352119	0	0	0	0
GCACACGGACAAGCTGCGTG	AGAP007513	21.835928469924472	24.895213786267657	0	0	0	0
CAGTTCGGGTAGCGTCCGTA	AGAP011743	19.10643741118391	17.42664965038736	0	0	0	2.9767380738184355
CACCAAGGAGGCCTGCCTGT	AGAP003012	0	0	0	0	3.915035177888358	0
ACGTCGCAGTGTGGCATGTC	AGAP000016	240.1952131691692	201.65123166876802	1902.4788355728338	966.8428027338064	360.18323636572893	503.0687344753156
GACTCGTGGCCGAGCACCAG	AGAP003582	2.729491058740559	0	18.774462193152964	663.8436337858898	90.04580909143223	26.79064266436592
GCTCTCGGTGTGTTCATACG	AGAP005733	5.458982117481118	14.937128271760596	0	0	0	0
CGTGGCGGAACAGGCCGTCT	AGAP009792	57.31931223355174	49.790427572535314	37.54892438630593	77.12706118674238	176.1765830049761	86.32540414073463
TCTACCTAGCGCTGACGGAC	AGAP008542	136.47455293702794	174.2664965038736	3.1290770321921606	60.5998	172.26154782708775	139.90668946946647
GCATCGATTCACACATCGTC	AGAP007123	84.61422282095732	94.6018	12.516308128768642	0	19.575175889441788	5.953476147636871
CTACCTCACCGTGCCGGGAT	AGAP028889	5.458982117481118	4.979042757253532	3.1290770321921606	5.5090757990530275	3.915035177888358	11.906952295273742
CTTCCGGCTACATTCGTCCG	AGAP028602	0	0	0	0	0	0
TGTCTGGTAGAGGGTGTCCC	AGAP007620	30.02440164614615	9.958085514507063	0	0	0	2.9767380738184355
CCACACCTTCGCCCCGAGCT	AGAP000334	87.34371387969789	87.1332	3.1290770321921606	0	11.745105533665074	5.953476147636871
CTCCACGCTTAGGTTCGGCG	AGAP000929	32.75389270488671	32.36377792214795	62.58154064384321	22.03630319621211	184.0066533607528	169.67407020765083
CGACTCGACCACGTTCGGGG	AGAP002559	0	0	0	0	7.830070355776716	5.953476147636871
TCCAGCGGGGCTGACGCGAC	AGAP005703	13.647455293702794	9.958085514507063	0	2.7545378995265137	3.915035177888358	2.9767380738184355
GCCGTGGCGCGACTCTACCC	AGAP003527	70.96676752725453	79.6647	0	5.5090757990530275	50.89545731254865	47.62780918109497
GTGGCCGAAAACGTCGTGAA	AGAP012410	166.4989545831741	146.88176133897917	0	8.26361	27.405246245218507	8.930214221455307
GCGAGCATGCGGAGGCGGCA	AGAP000971	95.53218705591956	144.3922399603524	6.258154064384321	5.5090757990530275	7.830070355776716	2.9767380738184355
CGATTGCAAGATGGCATGTC	AGAP011186	414.88264092856497	522.7994895116208	3.1290770321921606	0	11.745105533665074	17.860428442910614
GTCAGCAGCTTGGACACGGT	AGAP012384	76.42574964473565	121.98654755271153	25.032616257537285	22.03630319621211	7.830070355776716	41.6743
GACGGCAACGAAGGCTCTCA	AGAP002655	16.376946352443355	22.405692407640892	34.41984735411377	33.05445479431816	31.320281423106863	11.906952295273742
ACGAACGAGGATAATAGCAC	AGAP004842	0	0	0	0	0	0
GCGTAACGTGCGATCCGAAG	AGAP007139	141.93353505450906	141.90271858172565	0	22.03630319621211	66.55559802410208	71.44171377164245
TGCTCACCTCTAACCCGCCC	AGAP001867	49.130839057330064	52.27994895116208	0	0	3.915035177888358	0
CCGCCTGGCGCGGTGACGCC	AGAP000170	73.6963	74.68564135880297	372.3601668308671	625.2801031925186	125.28112569242745	77.39518991927932
CACGGACAGATCGCACGGGT	AGAP008123	19.10643741118391	7.468564135880298	0	0	0	0
CAGCTCCGTCCAGGCCTGGT	AGAP007560	19.10643741118391	22.405692407640892	0	0	7.830070355776716	0
AGTATCGAGCACTCCACCTC	AGAP001036	0	9.958085514507063	0	0	0	0
GCCATCCTGCTCGCCTTCCG	AGAP013426	131.01557081954684	161.81888961073977	0	0	3.915035177888358	2.9767380738184355
GTTCGCGATCGGGTGCGATC	AGAP003686	32.75389270488671	29.87425654352119	1589.5711323536175	129.46328127774615	430.65386956771937	642.975
ACACCGCTGCTGCCGCGTAT	AGAP010301	100.99116917340068	134.43415444584537	0	2.7545378995265137	11.745105533665074	20.83716651672905
AACGTGGGACGGTACTTGGG	AGAP005000	8.188473176221677	4.979042757253532	0	0	0	0
AATCGGGACCCAAAATGCCA	AGAP012602	0	0	0	0	0	0
GTGATCGTGATGAACGAGAA	AGAP013030	0	0	0	0	15.660140711553431	2.9767380738184355
GCAACTGAGGACAACGTCTC	AGAP028433	13.647455293702794	4.979042757253532	0	0	0	0
GCGATACGTGATGGGCAATG	AGAP002056	8.188473176221677	14.937128271760596	31.290770321921606	0	46.980422134660294	23.813904590547484
GCTATCACCTGCTGATTGTT	AGAP009852	0	4.979042757253532	15.645385160960803	13.77268949763257	58.72552766832537	41.6743
CAGTATATACGTGACCGCAG	AGAP008691	0	0	0	0	0	0
CTGGACGAGGAGTACCTGCG	AGAP006263	90.07320493843845	54.769470329788845	0	0	0	0
CTTCTGCCTCGTGCACAAGA	AGAP002991	0	0	0	0	7.830070355776716	0
ACGATGCACGTTGACACACA	AGAP004254	0	0	0	0	0	0
CTGGGACGGTGGCAACGATT	AGAP029185	177.41691881813634	271.3578302703175	21.903539225345124	0	15.660140711553431	5.953476147636871
GATGTTGCCGGTGCCTTTCA	AGAP005777	0	0	0	0	27.405246245218507	0
GCCTTCAGTATGCTGGTCAG	AGAP002938	19.10643741118391	12.447606893133829	68.83969470822754	2.7545378995265137	11.745105533665074	23.813904590547484
CGGCTCGGCAGTGGCCGTGG	AGAP011630	70.96676752725453	42.32186343665502	344.1984735411377	636.2982547906247	191.83672371652955	321.488
CCGCCGACCCACAGCATCGA	AGAP000550	57.31931223355174	62.238034465669145	0	2.7545378995265137	86.13077391354388	125.02299910037429
GTTGTAGCGATAGGAGTACC	AGAP010595	2.729491058740559	7.468564135880298	0	0	0	0
ACGTTCGAGCACACCGGAGC	AGAP006807	43.671856939848944	54.769470329788845	0	16.52722739715908	19.575175889441788	5.953476147636871
TCCAGCAGCTCCGCGTCGCT	AGAP007460	40.94236588110839	44.811384815281784	0	0	0	5.953476147636871
GTGTGGCCGTGGAAGATGAG	AGAP029661	35.483383763627266	47.30090619390855	0	0	3.915035177888358	0
CGAGCTACGATCACCACAAT	AGAP011037	379.3992571649377	448.11384815281787	0	1203.7330620930866	62.640562846213726	65.48823762400558
AGTCTGTCGAACGTGCCTGG	AGAP001132	51.86033011607062	29.87425654352119	25.032616257537285	2.7545378995265137	39.150351778883575	26.79064266436592
GTGCTGGTGCAACGCACGTC	AGAP003897	341.18638234256986	455.58241228869815	28.161693289729445	30.29991689479165	129.19616087031582	145.86016561710335
GAACCGGCCACCCAGCTGCA	AGAP009365	13.647455293702794	12.447606893133829	0	0	0	0
TGGGCGGAACGGACTCGGGC	AGAP001259	8.188473176221677	4.979042757253532	0	0	0	0
CCGACACGCCGAGACAGGAG	AGAP013409	2.729491058740559	7.468564135880298	3.1290770321921606	0	0	0
CTGACGGAAACCATCAACCA	AGAP003128	0	9.958085514507063	0	0	0	0
GTTTGGCAACCGGTTCCTGT	AGAP005973	0	0	0	0	0	0
GTCACTACGGTGCTCTGACC	AGAP004399	141.93353505450906	164.30841098936654	197.13185302810612	5.5090757990530275	74.3857	44.65107110727653
GGCCAGCTGAGACTGCATCT	AGAP010732	2.729491058740559	17.42664965038736	0	2.7545378995265137	3.915035177888358	0
CAGCCCAAGCTGGACCAGTA	AGAP028501	51.86033011607062	42.32186343665502	0	0	0	0
CAGCCCGCCCCATCCTTCCA	AGAP000396	16.376946352443355	19.916171029014127	0	0	11.745105533665074	5.953476147636871
CGGTACGCGACGGAGCGAGC	AGAP029487	13.647455293702794	7.468564135880298	0	0	15.660140711553431	8.930214221455307
AGGACAGAGCACGGCGGCTA	AGAP007666	5.458982117481118	0	9.387231096576482	0	7.830070355776716	26.79064266436592
TCTCCCTGCCCGACGATCCC	AGAP002266	163.76946352443355	211.6093171832751	3.1290770321921606	16.52722739715908	15.660140711553431	29.767380738184354
TCCGTCAACCTGCCGAACGA	AGAP011341	109.17964234962236	121.98654755271153	0	0	19.575175889441788	8.930214221455307
GAGCGCACCGACATGGTGAA	AGAP001587	8.188473176221677	2.489521378626766	0	0	0	0
CGTTGCGCAGATGACGGACG	AGAP013405	2.729491058740559	19.916171029014127	0	0	3.915035177888358	17.860428442910614
GTGCTGCGGTGTCCAGGCAC	AGAP002244	0	4.979042757253532	0	0	0	0
CAACGCGAACAACACCATCC	AGAP002977	136.47455293702794	97.09133376644387	0	0	3.915035177888358	0
CGGTTTCGTCGGCACACCGG	AGAP003074	70.96676752725453	67.21707722292268	12.516308128768642	2.7545378995265137	39.150351778883575	29.767380738184354
ACGCAAAAGGAGATTATAGC	AGAP004186	0	0	0	0	0	0
TGGAATCGACGCCTCTGCAG	AGAP004738	95.53218705591956	131.94463306721858	0	2.7545378995265137	11.745105533665074	0
GCCAAAGTTGCAGTAACCCT	AGAP009171	2.729491058740559	0	0	0	0	0
ACCCTCAAGCCGGACGAGCA	AGAP009914	90.07320493843845	84.64372687331004	6.258154064384321	2.7545378995265137	27.405246245218507	14.883690369092177
TGCACTGGACCACCTGCCTT	AGAP008976	62.778294351032855	29.87425654352119	0	2.7545378995265137	11.745105533665074	0
CTCGCGCGACGGGCTGGTCC	AGAP007977	32.75389270488671	19.916171029014127	0	0	0	0
ACGGCCCGTGTTTCGCGATC	AGAP000976	161.03997246569298	166.7979323679933	0	0	27.405246245218507	20.83716651672905
GGTGGCCGTGACATTACCAC	AGAP002075	35.483383763627266	42.32186343665502	0	0	3.915035177888358	2.9767380738184355
GGTGGCGGGAATGTTGAAAT	AGAP007499	35.483383763627266	27.384735164894423	0	8.26361	3.915035177888358	14.883690369092177
ACGCGCCTATCCGCCACCAA	AGAP010884	65.50778540977342	49.790427572535314	46.93615548288241	2.7545378995265137	43.06538695677194	35.72085688582123
GTGGTGCATCTGGTTCACGT	AGAP004351	5.458982117481118	7.468564135880298	0	0	0	0
ATCGTTCAACAGTACTGAGG	AGAP000039	27.29491058740559	34.85329930077472	0	0	105.70594980298566	17.860428442910614
CCCACGCGGACGGTCGACTC	AGAP012190	313.8914717551643	291.2740012993316	12.516308128768642	22.03630319621211	152.68637193764596	193.4879747981983
GGTGCCTGTCAGGTGTGCCT	AGAP005638	0	0	0	0	0	0
GAGGCGCAAGAAGGCACATG	AGAP005438	5.458982117481118	2.489521378626766	9.387231096576482	0	3.915035177888358	0
GCGAACGGGAGCGCCTACTT	AGAP001175	38.21287482236782	37.342820679401484	0	0	0	0
AGTAGATTCGGACTTGGCCA	AGAP000029	0	0	0	0	0	0
GCATCAGAACGCCAACCCCA	AGAP012070	10.917964234962236	49.790427572535314	0	0	11.745105533665074	2.9767380738184355
CTGCGCCATCATCGCAGCAG	AGAP011593	8.188473176221677	12.447606893133829	0	0	0	0
GATGTAGCGAACGTTACCAC	AGAP012666	5.458982117481118	17.42664965038736	0	0	3.915035177888358	0
TCCGCTGCGCACCCGAAAGG	AGAP005227	57.31931223355174	47.30090619390855	0	0	3.915035177888358	0
ATCCCAACTCGTGCTCCAAC	AGAP002692	10.917964234962236	32.36377792214795	0	0	0	0
GGGACCATTCCGGCCACCCT	AGAP008399	10.917964234962236	0	0	0	19.575175889441788	14.883690369092177
AGTGATGGATTGGCGCGGAA	AGAP006826	60.0488	52.27994895116208	40.678001418498084	11.018151598106055	43.06538695677194	56.558023402550276
AGCATGACACTGAAGATGTT	AGAP028379	5.458982117481118	0	6.258154064384321	0	19.575175889441788	38.69759495963966
ACCGCACACCTGCTGTACTG	AGAP005229	10.917964234962236	2.489521378626766	15.645385160960803	2.7545378995265137	3.915035177888358	5.953476147636871
TCCGTGCTGACCTGCAGCAG	AGAP006698	152.8514992894713	151.86080409623273	37.54892438630593	101.91790228248101	324.9479197647337	270.88316471747765
AGGACAAGATTCGCCCGCTC	AGAP002931	0	2.489521378626766	0	0	0	2.9767380738184355
GCTGTTACGCAGCCCCCACG	AGAP001782	19.10643741118391	22.405692407640892	0	0	35.23531660099522	50.604547254913406
CCACCACGGCGACCTCGGGC	AGAP012051	35.483383763627266	39.83234205802825	3.1290770321921606	11.018151598106055	15.660140711553431	20.83716651672905
TCCCGTACGGCAGTGGCGAT	AGAP009433	837.9537550333516	873.8220038979948	3.1290770321921606	46.82714429195073	93.96084426932059	148.8369036909218
TTGACGAGCGAGGCCGTGCA	AGAP013105	73.6963	44.811384815281784	0	33.05445479431816	90.04580909143223	107.16257065746368
TGTACGCGAACCGTCCGAGC	AGAP007534	376.66976610619713	360.98059990088103	75.09784877261185	245.15387305785973	1045.3143924961917	1143.0674203462793
AATCGTCAGCTGGCCCATGT	AGAP007239	0	2.489521378626766	0	2.7545378995265137	0	11.906952295273742
TTTGGCTGTGGGGCGACGAG	AGAP013317	439.448	380.8967709298952	71.9688	96.40882648342799	328.8629549426221	514.9756867705894
CGTACGGAGTCAGTCGTAGC	AGAP007575	24.565419528665032	29.87425654352119	0	2.7545378995265137	39.150351778883575	11.906952295273742
CTGCTCGGGTACGGTGACCC	AGAP004028	27.29491058740559	12.447606893133829	18.774462193152964	0	31.320281423106863	38.69759495963966
TGCAGCTCGTCGTTCAGCAG	AGAP011027	98.26167811466013	94.6018	3.1290770321921606	8.26361	137.02623122609253	184.558
CCCGATCACCGAGGAACGGT	AGAP011799	0	0	0	0	0	0
TATGCACCTGCTGTAAACCC	AGAP004521	0	0	0	0	0	0
ACCAGGCTGGCCGCGTTGAG	AGAP000912	147.3925171719902	144.3922399603524	3.1290770321921606	13.77268949763257	3.915035177888358	0
CGGTCGGCGAGGACGTGTAC	AGAP013084	193.7938651705797	211.6093171832751	0	0	19.575175889441788	17.860428442910614
GCGCAATGCCCCGCGAGTAC	AGAP011897	379.3992571649377	463.05097642457844	6.258154064384321	13.77268949763257	50.89545731254865	32.74411881200279
CCGAGCCTGTGTAAGGACTA	AGAP000332	13.647455293702794	4.979042757253532	3.1290770321921606	0	7.830070355776716	0
GGACGAACCTGCGTACTGTA	AGAP002864	616.8649792753663	692.0869432582409	12.516308128768642	2.7545378995265137	35.23531660099522	17.860428442910614
CACCATCGCCCGATACCAGT	AGAP012340	2.729491058740559	0	0	0	3.915035177888358	0
CCCGCCTGTGGCGTAACAAC	AGAP006991	38.21287482236782	44.811384815281784	0	0	7.830070355776716	5.953476147636871
CTCCTCCGGCGTGGTCTGTT	AGAP006832	95.53218705591956	82.15420549468327	0	0	3.915035177888358	5.953476147636871
AGCCGGCAGTGCGCCAACGT	AGAP003536	2.729491058740559	2.489521378626766	0	0	0	0
GTCGCCGTGTTGACCGACAT	AGAP008711	215.62979364050415	224.05692407640893	40.678001418498084	13.77268949763257	31.320281423106863	11.906952295273742
TACGACGACTGGGACGCGAT	AGAP002557	0	0	0	0	0	0
GTGTTCCAACCGGTGCAGCA	AGAP006424	10.917964234962236	14.937128271760596	0	0	0	8.930214221455307
GGCGTGCTGATAAACGTTCT	AGAP000498	21.835928469924472	2.489521378626766	0	0	11.745105533665074	2.9767380738184355
GAGGTGATCTGGCAGCATCA	AGAP005791	16.376946352443355	22.405692407640892	6.258154064384321	0	0	14.883690369092177
GTCCACCGTCTGTACCGGAT	AGAP004124	229.27724893420697	156.83984685348625	409.90909121717306	633.5437168910981	191.83672371652955	199.4414509458352
TCCAGCACGATCCTGTACGC	AGAP012282	10.917964234962236	27.384735164894423	0	0	54.810492490437014	32.74411881200279
ACTGTGATGAAGTCTATCCA	AGAP008228	0	0	0	0	0	0
ACATCGACAGCGGTACCGAG	AGAP006168	51.86033011607062	67.21707722292268	1674.056212222806	30.29991689479165	43.06538695677194	107.16257065746368
CTGCTTCTGCTTGCCCCACA	AGAP002935	13.647455293702794	22.405692407640892	0	2.7545378995265137	66.55559802410208	59.53476147636871
CATTGCCAGCACGAATCCTT	AGAP010043	62.778294351032855	54.769470329788845	6.258154064384321	0	11.745105533665074	8.930214221455307
GGACGGCGGCCAAATCACCG	AGAP013747	0	0	0	0	0	0
TGGTAGCAGTGGGTCGGAAC	AGAP002583	0	7.468564135880298	0	5.5090757990530275	0	2.9767380738184355
TCTCATCGTCAATGCTCAGG	AGAP006364	275.67859693279644	288.7844799207048	231.55170038221988	487.55320821619296	121.3660905145391	136.92995139564803
CTCGGCGAGTACGACAGCAC	AGAP011138	0	0	0	0	0	0
CCATCAAGGTACATCCGGTA	AGAP004109	294.7850343439804	303.72160819246545	3.1290770321921606	52.33622009100376	97.87587944720894	83.3487
ACTCGCGACGCGATTCAACA	AGAP004829	0	0	9.387231096576482	2.7545378995265137	7.830070355776716	2.9767380738184355
CATCGAAGGGAATGCCCTCA	AGAP010710	177.41691881813634	211.6093171832751	25.032616257537285	52.33622009100376	113.53602015876238	98.23235643600837
CGCCTCAACGCAATCCTTGA	AGAP002863	19.10643741118391	29.87425654352119	0	0	0	0
TGCTGTGTTTGGCATGTTGC	AGAP028085	16.376946352443355	9.958085514507063	0	0	3.915035177888358	5.953476147636871
CAGCGCATCGGCCAGCGCAT	AGAP000202	0	0	0	0	27.405246245218507	29.767380738184354
GCGATCACGCTGAACGGCTT	AGAP013267	324.80943599012653	351.023	109.51769612672562	757.4979223697912	31.320281423106863	11.906952295273742
CAACACATCCAGGGGGCGCC	AGAP002215	0	0	0	0	7.830070355776716	23.813904590547484
TGCGCAGGATGCGACGCTAG	AGAP006730	21.835928469924472	7.468564135880298	0	0	3.915035177888358	0
GACCGTCGGTGTATCGTCAG	AGAP004050	592.2995597467013	440.6452840169375	37.54892438630593	96.40882648342799	313.2028142310686	92.2789
CAACATCAGCACGTACTACA	AGAP008644	10.917964234962236	24.895213786267657	0	0	3.915035177888358	0
ACGGCACAGCGAGCGGGTTC	AGAP003512	43.671856939848944	54.769470329788845	21.903539225345124	22.03630319621211	46.980422134660294	32.74411881200279
ACCGTGGAGTGGAGCCAGCT	AGAP007453	109.17964234962236	131.94463306721858	3.1290770321921606	16.52722739715908	50.89545731254865	44.65107110727653
TTGTTGGCGCGCTGTAACCA	AGAP009401	8.188473176221677	4.979042757253532	0	0	7.830070355776716	20.83716651672905
CTCGAGGTGATGGACAGTCT	AGAP008664	10.917964234962236	22.405692407640892	0	0	50.89545731254865	44.65107110727653
ATCTGCAGTCGCACTCGTTG	AGAP003472	106.4501512908818	72.1961	6.258154064384321	0	78.30070355776715	47.62780918109497
TCCCGACCGAAGATCGTCGG	AGAP001199	2.729491058740559	0	6.258154064384321	0	58.72552766832537	23.813904590547484
CGGCTCCAGGACGTTATGAT	AGAP007946	278.408	214.09883856190186	165.84108270618452	143.23597077537872	238.81714585118982	148.8369036909218
TCTGCTCGAAATGCGCGGCC	AGAP002183	92.8027	82.15420549468327	0	0	3.915035177888358	17.860428442910614
TCGGACGGGTACGTGAACGA	AGAP006893	57.31931223355174	74.68564135880297	0	0	3.915035177888358	8.930214221455307
CGATCCAGCCGTGTTGATCA	AGAP004450	136.47455293702794	129.4551116885918	0	79.88159908626889	19.575175889441788	14.883690369092177
CCCACGACGTATTTGGGCAT	AGAP008417	57.31931223355174	57.258991708415614	0	2.7545378995265137	3.915035177888358	2.9767380738184355
CGCCCTCGTCGCCTTCTTTG	AGAP002757	10.917964234962236	14.937128271760596	59.452463611651055	228.62664566070063	46.980422134660294	56.558023402550276
CGTGACGACGATCGTCGACG	AGAP028634	196.52335622932026	276.337	1533.2477457741586	1112.8333114087116	2274.635438353136	3262.5049289050053
GTGTGCGCGAAAGATGATTG	AGAP007177	226.5477578754664	221.56740269778217	37.54892438630593	22.03630319621211	19.575175889441788	35.72085688582123
CACGTTCCGCAACTACGACA	AGAP002299	281.13757905027757	301.2320868138387	46.93615548288241	11.018151598106055	133.11119604820416	92.2789
CGCCGCGGTGGAGGTCTGTT	AGAP006949	0	0	0	0	0	0
ATCTGCGGTCAGGGCTTGCG	AGAP001458	24.565419528665032	17.42664965038736	0	0	0	0
CCGATCCTGACGAAGATTCA	AGAP004850	16.376946352443355	7.468564135880298	0	5.5090757990530275	70.47063320199044	56.558023402550276
TCAGCTGACCAACAGCAGTT	AGAP001181	68.23727646851397	74.68564135880297	197.13185302810612	88.14521278484844	54.810492490437014	68.46497569782402
GCTGCTGATCGGTACGCCCG	AGAP009497	2.729491058740559	2.489521378626766	0	0	0	11.906952295273742
CGGGTCGATCATGTACATTT	AGAP001973	0	0	0	0	0	0
AACGCTGGAATCGTTGCTAC	AGAP005632	35.483383763627266	32.36377792214795	3.1290770321921606	0	7.830070355776716	2.9767380738184355
CTGGTCGTGCGCATGAACGT	AGAP001730	251.11317740413142	278.8263944061978	0	0	15.660140711553431	14.883690369092177
ATCGTACATGAGGGCGGCTT	AGAP006027	62.778294351032855	34.85329930077472	0	0	0	0
CGACGACGGCAAGGAGTACG	AGAP005997	1340.1801098416145	1097.8789279744037	78.22692580480401	19.281765296685595	35.23531660099522	29.767380738184354
GCTTTGCGTGGCATCGACGA	AGAP007130	264.76063269783424	365.95964265813456	3.1290770321921606	19.281765296685595	50.89545731254865	56.558023402550276
GTATTCTGGATCATCGTACT	AGAP007602	0	0	0	0	0	0
TCCCTCGGGGTGGTCGTTCG	AGAP013525	46.4013	39.83234205802825	12.516308128768642	0	11.745105533665074	11.906952295273742
GCTCGACAGCATGGACGCAC	AGAP000954	169.22844564191465	151.86080409623273	0	0	62.640562846213726	14.883690369092177
ACGCTGAACCAGATTCAGCC	AGAP011373	62.778294351032855	87.1332	3.1290770321921606	0	0	8.930214221455307
CCTCCTTGCTCCGTCGTGCA	AGAP004968	316.62096281390484	336.08538611461336	40.678001418498084	187.30857716780292	109.62098498087403	160.7438559861955
GCGAGCGGCGAGGACAATCC	AGAP001328	0	0	0	0	0	0
CTTTCACACCGTACGCCAGT	AGAP010562	611.4059971578852	500.3937971039799	12.516308128768642	5.5090757990530275	78.30070355776715	71.44171377164245
TGCATCCACATCATCCGCAC	AGAP007477	10.917964234962236	24.895213786267657	6.258154064384321	0	23.490211067330147	11.906952295273742
GGTCGCGAGGGAACCGTCGT	AGAP028605	278.408	266.37878751306397	0	5.5090757990530275	27.405246245218507	8.930214221455307
ACCGCACGCGGGGTCAATTC	AGAP010080	0	2.489521378626766	0	0	0	0
CTTCGCGTCCAACTCAACGA	AGAP001404	2.729491058740559	7.468564135880298	65.71061767603537	99.1634	43.06538695677194	71.44171377164245
GGCGGAAGGAAGATGCGAGC	AGAP007089	49.130839057330064	24.895213786267657	15.645385160960803	11.018151598106055	78.30070355776715	50.604547254913406
GTCGCCAAGATGCAATACCA	AGAP029396	0	0	0	0	0	8.930214221455307
CTTCGCGGCCAAGCTCGGGT	AGAP011534	2.729491058740559	0	0	0	39.150351778883575	50.604547254913406
GTTGTCCACGTGCTCGGGAC	AGAP000258	90.07320493843845	79.6647	0	0	0	0
ACCCAACGACAGCACGGGCT	AGAP028215	0	0	0	0	0	0
ACGGGCCGGTCCACCTGCAC	AGAP028228	570.4636312767768	542.716	50.06523251507457	798.816	184.0066533607528	202.41818901965362
CTAACCTGTACAATGACCTG	AGAP007080	0	0	0	0	0	0
GGTCGCGTGCACCGTAATGT	AGAP012240	169.22844564191465	151.86080409623273	40.678001418498084	11.018151598106055	121.3660905145391	92.2789
CTGCTCGGACAGTTCAACGC	AGAP002432	57.31931223355174	84.64372687331004	40.678001418498084	0	0	14.883690369092177
CAACTTGAGCCACGACGGCA	AGAP005947	0	0	0	0	0	0
GTAGCCCACCGAAGGCACCG	AGAP010700	2.729491058740559	0	0	0	0	0
GCGCTGAGCGATGATGCTAG	AGAP006048	8.188473176221677	7.468564135880298	0	0	0	2.9767380738184355
GGCACGGATCGGACGACCAC	AGAP000111	57.31931223355174	39.83234205802825	25.032616257537285	27.54537899526514	58.72552766832537	41.6743
ATAGCCCAGTGCGGCGGCAC	AGAP012718	70.96676752725453	79.6647	9.387231096576482	2.7545378995265137	0	5.953476147636871
GACGTGCGTTGCATCAGCAC	AGAP003896	622.3239613928474	692.0869432582409	81.35600283699617	66.10890958863632	140.94126640398088	119.06952295273742
TCGGTTCATCGCGGACAGCC	AGAP002108	43.671856939848944	52.27994895116208	0	44.07260639242422	23.490211067330147	26.79064266436592
CCGACTTCGTGCGCACCAAC	AGAP000531	332.9979091663482	331.10634335735983	1320.4705075850918	1159.6604557006622	759.5168245103414	860.2773033335278
ACATCGGCAGTCAAACATAC	AGAP010955	0	0	0	0	0	0
AGAGGCTGGCGTGGGCAGCT	AGAP008697	5.458982117481118	4.979042757253532	0	0	0	0
GTGCTCAAGCTTGGCAGCTA	AGAP000896	30.02440164614615	32.36377792214795	0	0	27.405246245218507	14.883690369092177
CGAACTCCGCGAGGATGATG	AGAP005386	54.58982117481118	64.7276	0	0	19.575175889441788	38.69759495963966
CGTTCCGGACGCGGACCAGC	AGAP011464	16.376946352443355	2.489521378626766	12.516308128768642	13.77268949763257	31.320281423106863	8.930214221455307
GCCACCGTGCTGCTGAGCAT	AGAP001974	117.36811552584403	82.15420549468327	15.645385160960803	13.77268949763257	54.810492490437014	77.39518991927932
CGGTGCTGCTGCGTACCGTG	AGAP008229	27.29491058740559	22.405692407640892	0	0	11.745105533665074	23.813904590547484
CGGCACATTCGCCAGCGTCT	AGAP004444	8.188473176221677	12.447606893133829	0	0	0	0
CGTTCAAGGTGCGGCTGGAC	AGAP005250	92.8027	146.88176133897917	25.032616257537285	24.790841095738624	66.55559802410208	14.883690369092177
GCTACGGAGAACATCACGAC	AGAP002477	10.917964234962236	39.83234205802825	0	0	0	0
GCAACAACGGTCCTGGCAGT	AGAP007539	245.65419528665032	241.4835737267963	0	0	11.745105533665074	5.953476147636871
TTGCTCAAGTACCCGAATCG	AGAP007899	0	0	0	0	0	0
ACGAAATTACACGCTCGATG	AGAP009039	0	0	0	0	0	0
CGTCCAGTGACAACCATCTG	AGAP029488	49.130839057330064	49.790427572535314	0	2.7545378995265137	54.810492490437014	14.883690369092177
GCTGAAAGGTGGCAACCCTG	AGAP011033	0	0	0	0	0	0
CTGCTCACGCAAGCCGGCAA	AGAP012850	13.647455293702794	4.979042757253532	0	2.7545378995265137	7.830070355776716	0
GCAGCAGCACTACAACGCAC	AGAP011390	10.917964234962236	2.489521378626766	12.516308128768642	2.7545378995265137	3.915035177888358	0
TGGTGCACTCACGACGCAGA	AGAP013742	0	0	0	0	0	0
CTCCTCCGACCTGTCAGTAG	AGAP007176	2.729491058740559	2.489521378626766	0	0	0	0
CGCTTCAAGATCGGTCACCC	AGAP008216	10.917964234962236	7.468564135880298	0	0	0	0
CTGGCCGAGGCACCCCTGCC	AGAP002620	152.8514992894713	126.96559030996505	71.9688	134.97235707679917	184.0066533607528	142.8834275432849
TTCCGCTTCCCGGTAGTACT	AGAP013011	0	0	0	0	0	0
CGTCGAGAACATTCACACCA	AGAP005365	0	0	0	0	0	0
ACTGCCCACCGGTTTCAGTA	AGAP029819	0	0	0	0	3.915035177888358	0
CTTCCGCTGAAACTCCCGGT	AGAP029552	2.729491058740559	0	0	0	3.915035177888358	11.906952295273742
TTTACCCAGAAGAAGCTTGT	AGAP007391	0	0	0	0	0	0
CACCTTCTTCAGCACGCCCT	AGAP004006	5.458982117481118	4.979042757253532	0	2.7545378995265137	0	0
CGACAACGATATGACCGGCC	AGAP011703	13.647455293702794	9.958085514507063	0	0	7.830070355776716	29.767380738184354
AGACGCTGCTGAGCGCCGTG	AGAP012624	289.32605222649926	303.72160819246545	56.32338657945889	8.26361	39.150351778883575	56.558023402550276
GGATACTGGCCGCTGCACCC	AGAP008054	51.86033011607062	37.342820679401484	12.516308128768642	79.88159908626889	82.21573873565552	59.53476147636871
CTGGACGTACGAGTGCGAAC	AGAP028170	114.63862446710348	79.6647	0	0	31.320281423106863	8.930214221455307
GTAGCGAACGCGCACGTGCT	AGAP012921	125.55658870206571	134.43415444584537	21.903539225345124	16.52722739715908	195.7517588944179	130.97647524801116
CCGTGAGTGAATGACATCCC	AGAP005693	188.33488305309857	211.6093171832751	0	0	15.660140711553431	2.9767380738184355
CTCTCTCCTATCGGTACTAA	AGAP009055	0	0	0	0	0	0
GGTACGGCCAAGTCCGGTAC	AGAP028154	0	0	0	0	0	0
CCCTGCCACTACGACACGTA	AGAP004022	2.729491058740559	4.979042757253532	0	0	172.26154782708775	163.72059406001395
GATCTCGGCCGCGTAGAAGC	AGAP029538	0	9.958085514507063	0	0	0	2.9767380738184355
ATCCTTCAGCGGTATACGAT	AGAP028679	8.188473176221677	0	0	0	0	2.9767380738184355
CTAATAACGGGTATACGTAG	AGAP010214	2.729491058740559	7.468564135880298	0	0	0	2.9767380738184355
TACCGTCAGCACATCAGCGG	AGAP009100	57.31931223355174	32.36377792214795	6.258154064384321	0	82.21573873565552	166.6973321338324
CCTGCGAGATGTGTCGTCCG	AGAP006888	316.62096281390484	276.337	12.516308128768642	159.76319817253778	137.02623122609253	160.7438559861955
AAGGACTGGGCGATCATGCA	AGAP000534	10.917964234962236	12.447606893133829	0	0	0	2.9767380738184355
CGTTGACGTTGGCGCCCATG	AGAP008851	182.87590093561744	166.7979323679933	0	13.77268949763257	31.320281423106863	35.72085688582123
CGTACGGTGACGGTGGCGAG	AGAP007836	278.408	211.6093171832751	21.903539225345124	11.018151598106055	46.980422134660294	17.860428442910614
TCGGACCACCCTGCCTTATC	AGAP002334	32.75389270488671	37.342820679401484	0	0	7.830070355776716	8.930214221455307
ATTCTGGTGCTGGGCGGAAC	AGAP012367	0	0	0	0	0	0
CTGGACATGCAGCTACTGAT	AGAP010637	46.4013	72.1961	34.41984735411377	90.89975068437495	86.13077391354388	38.69759495963966
AGTGAGGAGTTGCTAAAACA	AGAP001753	0	0	0	0	0	0
CACATCGGTCAAGAATGTCA	AGAP029262	0	0	0	0	0	0
CGCCATGTGCTTGGAGTGTA	AGAP011404	8.188473176221677	14.937128271760596	0	0	0	0
CTTGGCAGGAGCAGCAGTCT	AGAP002110	0	0	0	0	0	0
TCGTGTCAATACGCGCACCT	AGAP008637	0	0	0	0	0	2.9767380738184355
TGGCGCCAGATGGACGCCTC	AGAP003578	133.7450618782874	144.3922399603524	0	8.26361	15.660140711553431	14.883690369092177
CTTGACGTCATCGATCCATA	AGAP010801	54.58982117481118	44.811384815281784	118.90492722330211	93.65428858390146	31.320281423106863	163.72059406001395
CCGTGCAAGAATTTCCTCTT	AGAP010427	5.458982117481118	0	34.41984735411377	55.09075799053028	50.89545731254865	35.72085688582123
TTCGGCTCGATCTGGTCCAG	AGAP011424	204.71182940554192	234.01500959091598	0	2.7545378995265137	27.405246245218507	17.860428442910614
TCGATCGGGAAGTACTTCTG	AGAP002563	0	0	0	0	0	0
CCGATTGGTGATCTTCACCT	AGAP008904	300.2440164614615	328.61682197873307	0	0	3.915035177888358	0
CGTGAACGGGGTGACACCAC	AGAP013509	32.75389270488671	37.342820679401484	0	0	0	2.9767380738184355
TCATCGTGACGTTCCGGTAG	AGAP011511	5.458982117481118	22.405692407640892	53.19430954726673	38.56353059337119	7.830070355776716	14.883690369092177
GCGGTACGTCGGACACTAGC	AGAP012263	125.55658870206571	107.04941928095093	966.8848029473776	578.4529589005679	364.0982715436173	205.39492709347203
TGTCCGTACTACATCAACAC	AGAP008125	133.7450618782874	99.58085514507063	403.65093715278874	418.6897607280301	109.62098498087403	83.3487
CCCACCAACGAAATCACACC	AGAP008657	60.0488	52.27994895116208	0	0	3.915035177888358	5.953476147636871
ACGCCTGGGAATCGTTTGAC	AGAP006399	73.6963	107.04941928095093	0	0	11.745105533665074	2.9767380738184355
ATCGGACTGGACACGTTCGT	AGAP001355	150.12200823073076	161.81888961073977	7791.4	4930.6228401524595	759.5168245103414	520.9291629182262
CGACCCGCACTACGCACTGG	AGAP012787	357.56332869501324	363.4701212795078	6.258154064384321	11.018151598106055	46.980422134660294	2.9767380738184355
CTCGGACCACATGTCCGGGA	AGAP011762	5.458982117481118	0	0	0	0	0
ACCTCGCACAGTGACGTGAC	AGAP008585	103.72066023214124	129.4551116885918	9.387231096576482	82.63613698579542	160.51644229342267	56.558023402550276
CAACGTGAACCTCCCAGGGG	AGAP002627	0	0	0	0	0	0
ACTGCACCGTCTACTGTGGT	AGAP005292	35.483383763627266	42.32186343665502	200.26093006029828	209.34488036401504	54.810492490437014	35.72085688582123
CCAGCCCGCCTACACCAAGA	AGAP010902	57.31931223355174	29.87425654352119	131.42123535207074	314.0173205460226	97.87587944720894	127.99973717419273
TTCCGCCTGAAGGACACCTC	AGAP000958	13.647455293702794	4.979042757253532	0	0	0	0
CCGCAGCATCCGGCTGCCCA	AGAP006891	70.96676752725453	44.811384815281784	12.516308128768642	5.5090757990530275	15.660140711553431	14.883690369092177
GACGGTGAGGCCGACGGCAA	AGAP008915	98.26167811466013	107.04941928095093	0	11.018151598106055	3.915035177888358	14.883690369092177
CCACTGAGATCACTGGCACC	AGAP004809	2.729491058740559	0	0	5.5090757990530275	0	0
GTTGGTACGGTATCTCGGTC	AGAP029066	777.9049517410593	799.1363625391919	3.1290770321921606	8.26361	23.490211067330147	14.883690369092177
TTACCGTGACGTGATAGATC	AGAP009023	0	0	0	0	0	0
CGACGTCCTTCAGCTCTGCC	AGAP005602	100.99116917340068	112.02846203820447	0	0	3.915035177888358	2.9767380738184355
TACCGTGCACTGGGTCGTAC	AGAP005190	2.729491058740559	2.489521378626766	0	0	0	2.9767380738184355
CGCACCACGTGCAACTCGCC	AGAP008990	144.66302611324963	107.04941928095093	28.161693289729445	143.23597077537872	160.51644229342267	95.25561836218994
ACGTGTGCGTTGGGATTGCA	AGAP028029	54.58982117481118	54.769470329788845	3.1290770321921606	13.77268949763257	19.575175889441788	23.813904590547484
CATCGGCAGGGGGACGATTA	AGAP003067	2.729491058740559	0	0	0	0	0
GGCGATACATAGCTCGACCA	AGAP009700	0	0	0	0	0	0
CGCGCTCGTGCTGACCGATC	AGAP012962	8.188473176221677	29.87425654352119	0	5.5090757990530275	0	2.9767380738184355
TCAGCGCATCAAAGGCCGTA	AGAP009888	5.458982117481118	4.979042757253532	0	0	7.830070355776716	8.930214221455307
TGTTCGACGGGACGCTGACC	AGAP009693	30.02440164614615	19.916171029014127	0	0	27.405246245218507	0
AATCGGCGGATGGGTCGGCA	AGAP005532	46.4013	29.87425654352119	0	0	0	0
GCTGGTAAGGGCGCATCGGA	AGAP011021	30.02440164614615	29.87425654352119	0	0	3.915035177888358	0
CTCCAGGACGATGTTCCAAC	AGAP007669	485.8494084558195	435.666	12.516308128768642	2.7545378995265137	3.915035177888358	29.767380738184354
GAAGGACGATGAATCGGATG	AGAP004463	5.458982117481118	4.979042757253532	0	0	0	0
GAAACACGGTCTGTGACGTG	AGAP008280	24.565419528665032	39.83234205802825	0	2.7545378995265137	0	0
CAATCCGCCAACGTACACTC	AGAP007689	0	0	9.387231096576482	57.84529589005679	27.405246245218507	26.79064266436592
ACTGCCGCAACCTATCAGCT	AGAP008307	40.94236588110839	49.790427572535314	0	0	15.660140711553431	2.9767380738184355
GTCCAGGATCGACTGCGTGT	AGAP000184	5.458982117481118	14.937128271760596	0	0	7.830070355776716	2.9767380738184355
CCCCGCTTCTTGATTAGCTG	AGAP001695	2.729491058740559	0	0	0	0	0
ATGGCATGGGCCGTCGAGAC	AGAP003643	46.4013	42.32186343665502	37.54892438630593	24.790841095738624	15.660140711553431	20.83716651672905
CGAGAACGGCGCAAACAGTG	AGAP009407	81.88473176221677	72.1961	0	0	3.915035177888358	5.953476147636871
TCCGTCGACGAGATGCCACC	AGAP000005	0	0	0	0	0	0
GGTGCCCTACTACTGCACGG	AGAP005796	0	9.958085514507063	9.387231096576482	49.58168219147725	43.06538695677194	53.58128532873184
TGCTTCGAGTACGGCAGGTA	AGAP000954	0	0	0	0	0	0
ATGCTGCCGTGCGACGTCAA	AGAP006203	32.75389270488671	19.916171029014127	0	30.29991689479165	3.915035177888358	14.883690369092177
CGATCCGAGCGACCTCAACC	AGAP028052	218.3592846992447	176.75601788250037	68.83969470822754	13.77268949763257	101.7909146250973	80.37192799309776
TTGCGGCTGTCGCCCACCTC	AGAP005640	5.458982117481118	0	40.678001418498084	96.40882648342799	0	11.906952295273742
CGGCTCGGTGCAATCGTGCG	AGAP013284	92.8027	131.94463306721858	0	0	3.915035177888358	0
GGTGGCCAATCCGTTCGTAC	AGAP008976	0	0	0	0	0	2.9767380738184355
ATGGTGCGGCGTTGCCACCC	AGAP003025	32.75389270488671	44.811384815281784	0	0	7.830070355776716	0
CTTCATCCGTCCCTGGCTGG	AGAP013241	136.47455293702794	126.96559030996505	0	8.26361	3.915035177888358	32.74411881200279
GTCCTTGTGCGTCTGCAACT	AGAP005274	0	0	0	0	0	0
GGTTGCGTTTGCGTGCTCGT	AGAP006905	125.55658870206571	117.00750479545799	6.258154064384321	2.7545378995265137	7.830070355776716	35.72085688582123
AGAGGCAGCCGGCTTCGACC	AGAP008753	0	2.489521378626766	0	0	0	0
GCCCACCGACAGACAGGTGG	AGAP009080	27.29491058740559	19.916171029014127	610.1700212774713	1242.2965926864576	1413.3276992176973	1044.835063910271
CTCCATAACCGGTACCTCCA	AGAP003604	19.10643741118391	7.468564135880298	65.71061767603537	0	0	5.953476147636871
GCCTCCGGGTCGGCGGAACT	AGAP028893	24.565419528665032	24.895213786267657	3.1290770321921606	44.07260639242422	23.490211067330147	35.72085688582123
ATTGCGCTTGTAGTAGGGTG	AGAP004509	0	0	0	0	3.915035177888358	0
GCGCACCACGTAGTCGAGGA	AGAP002081	21.835928469924472	7.468564135880298	0	71.61798538768936	27.405246245218507	32.74411881200279
GTACATGACGTAGTCCGTGT	AGAP011818	125.55658870206571	124.47606893133829	0	2.7545378995265137	31.320281423106863	23.813904590547484
GCCGTGATCGCGCTCAGATC	AGAP011586	259.3016505803531	291.2740012993316	0	0	3.915035177888358	14.883690369092177
CGGTGGTATCGGCGGTGGAC	AGAP005968	79.15524070347621	54.769470329788845	0	19.281765296685595	50.89545731254865	41.6743
GCTGCGGCAGGCCTCGCCGG	AGAP028170	46.4013	37.342820679401484	31.290770321921606	13.77268949763257	387.58848261094744	348.27835463675694
CCGCACCGCTGATCGGCGAC	AGAP012726	712.3971663312859	627.359	1029.466343591221	1261.5783579831432	935.6934075153175	738.231
TGCCATCGACACGATCAGAA	AGAP004123	103.72066023214124	62.238034465669145	0	0	3.915035177888358	2.9767380738184355
CGTGTCGAGCTGGTCCGAGA	AGAP006653	5.458982117481118	14.937128271760596	0	0	0	0
TCGCCGGACTCGCTCACGGC	AGAP000744	73.6963	47.30090619390855	0	19.281765296685595	39.150351778883575	20.83716651672905
CGTGAGTGGATCGGCGTCCA	AGAP028639	81.88473176221677	94.6018	0	0	11.745105533665074	8.930214221455307
GAGCAGAAGGTAGTGACGGT	AGAP002338	0	0	0	0	0	0
ATCACACGTCTCGGATCCTT	AGAP009590	163.76946352443355	146.88176133897917	40.678001418498084	22.03630319621211	207.49686442808297	119.06952295273742
CCGTGCGGATCGGTCTGTAA	AGAP011141	0	2.489521378626766	15.645385160960803	33.05445479431816	35.23531660099522	8.930214221455307
TGGGGAACGCGTGCACACAG	AGAP002289	19.10643741118391	17.42664965038736	0	0	0	0
GTCCGACTTGTCGTTCGGCC	AGAP005467	212.9003025817636	211.6093171832751	43.80707845069025	118.44512967964009	125.28112569242745	74.4185
CGGTGCGTGATTCTACGGCA	AGAP013266	818.8473176221677	824.0315763254595	50.06523251507457	93.65428858390146	133.11119604820416	113.11604680510055
CGTCCCGCTCGTCCTTTCTG	AGAP000116	313.8914717551643	281.31591578482454	65.71061767603537	129.46328127774615	156.6014071155343	133.9532133218296
CGGCGAGGGTAGCTATGGCT	AGAP029102	469.47246210337613	477.98810469633906	2525.165164979074	7944.087302234466	1695.210232025659	1625.2989883048658
TGCACCTGCTTCACGAGCGA	AGAP010799	109.17964234962236	92.11229100919033	0	2.7545378995265137	15.660140711553431	5.953476147636871
GACCAGCGGCGCAAGGACTG	AGAP001609	0	0	0	0	0	0
TACCACTACGTCACATCACA	AGAP013705	2.729491058740559	4.979042757253532	0	0	0	0
TCGATAGGTCAACGCCGGTC	AGAP012547	19.10643741118391	29.87425654352119	0	0	15.660140711553431	8.930214221455307
TCCCCTGTGAACGAAGGCAC	AGAP001564	111.90913340836292	131.94463306721858	0	0	3.915035177888358	2.9767380738184355
GGGCGCTTCTGCCTCATCAT	AGAP013288	32.75389270488671	59.74851308704238	6.258154064384321	0	3.915035177888358	0
GAACTGACCACTTAGCTCCT	AGAP010758	8.188473176221677	7.468564135880298	15.645385160960803	11.018151598106055	207.49686442808297	375.06899730112286
ACCCTGATCTACGACATCCT	AGAP008304	100.99116917340068	97.09133376644387	0	0	7.830070355776716	5.953476147636871
CGGCCAAGACGGTAAGCGTT	AGAP028519	0	0	0	0	0	0
GTGTCTGAGGCCGGTGAACC	AGAP007503	32.75389270488671	44.811384815281784	0	0	15.660140711553431	8.930214221455307
TCGAAGAAGCAGATCAACGC	AGAP008878	21.835928469924472	29.87425654352119	6.258154064384321	0	23.490211067330147	11.906952295273742
CATCAGGTGAGTGCTCGCCT	AGAP009799	65.50778540977342	49.790427572535314	0	0	7.830070355776716	0
CCGGCACCGTCCGAGGTCGT	AGAP011202	27.29491058740559	34.85329930077472	162.71200567399234	49.58168219147725	93.96084426932059	74.4185
GAGCAGTGTGCCGCCTCATC	AGAP013152	65.50778540977342	42.32186343665502	0	2.7545378995265137	3.915035177888358	0
ACGGGACGCGTGGCCATGAG	AGAP001682	57.31931223355174	49.790427572535314	403.65093715278874	0	3.915035177888358	2.9767380738184355
CGTGCAGAACGTGTTTACGT	AGAP001870	8.188473176221677	17.42664965038736	0	0	7.830070355776716	5.953476147636871
ACGACGGTGGTTAGCGATGG	AGAP029551	16.376946352443355	12.447606893133829	0	0	0	0
TGTGTTCGACCAGTACAAGG	AGAP008963	0	0	0	0	0	0
TTGGGTTCTGATGGTCCTGG	AGAP010469	0	0	0	0	0	0
ACTGGGTGGCGGCCCGGTAG	AGAP002232	30.02440164614615	22.405692407640892	112.64677315891778	2.7545378995265137	19.575175889441788	59.53476147636871
ATTAAGGCGCGCGGCCGGTT	AGAP000763	2.729491058740559	0	0	0	7.830070355776716	0
CCTCTCGGTGAAGTACCTTC	AGAP029104	38.21287482236782	32.36377792214795	0	0	0	0
TGAGTCAGCTGTATGACTAC	AGAP007203	0	0	0	16.52722739715908	3.915035177888358	0
TGCATCGCTGCCCTCATCCT	AGAP002274	357.56332869501324	356.0015571436275	272.23	79.88159908626889	340.6080604762871	181.58102250292455
AGAACTCGCTGCGAACCAAA	AGAP002256	2.729491058740559	0	0	0	0	14.883690369092177
GCACTCGTACCAGCCCTGAT	AGAP007928	128.28607976080627	151.86080409623273	56.32338657945889	77.12706118674238	66.55559802410208	26.79064266436592
GCTTTCGTGCTGTGGTAATC	AGAP029325	49.130839057330064	29.87425654352119	0	2.7545378995265137	0	17.860428442910614
ACACCGTTGTAGTGCAGGTA	AGAP010576	100.99116917340068	84.64372687331004	134.5503123842629	22.03630319621211	58.72552766832537	17.860428442910614
AGATCCCAAGGCACAGCTAC	AGAP013507	21.835928469924472	9.958085514507063	0	0	0	8.930214221455307
CGCAGCACCTGAATACGCCT	AGAP007418	0	0	0	0	0	0
TACCAACGGCTCGACCACCT	AGAP004308	2.729491058740559	12.447606893133829	0	0	0	0
CGCACTCTCCGCATCCGCAC	AGAP004294	0	2.489521378626766	0	0	0	0
CAAACAAGTGATCAGCGCAA	AGAP008580	2.729491058740559	2.489521378626766	9.387231096576482	0	3.915035177888358	0
GCACGATGACGCAACGCTGG	AGAP001907	201.98233834680136	219.07788131915538	68.83969470822754	0	129.19616087031582	59.53476147636871
CCGCAGGGATAGCCGACACC	AGAP004814	2.729491058740559	19.916171029014127	0	0	0	0
ACTTTCACTGCTCGCTATTG	AGAP011323	0	0	0	0	0	0
GCTACGGAACTGCGTCGACT	AGAP010646	32.75389270488671	79.6647	0	0	35.23531660099522	157.76711791237707
GGCGAAGGACGCGTACCCGT	AGAP002713	19.10643741118391	9.958085514507063	0	0	0	2.9767380738184355
TACTCCGTGTACCGCATCCA	AGAP007175	0	9.958085514507063	0	0	7.830070355776716	14.883690369092177
TCCTTCTCGCGCTCCGAGTA	AGAP013018	185.605	179.24553926112713	140.80846644864724	735.4616191735792	849.5626336017737	520.9291629182262
GCGTCGCGATAACTATGTGC	AGAP004887	54.58982117481118	74.68564135880297	109.51769612672562	16.52722739715908	109.62098498087403	23.813904590547484
CAATCGAACCGCCGCACTGT	AGAP011144	19.10643741118391	27.384735164894423	0	0	0	2.9767380738184355
GTATCACGTTGCGGCTCTCG	AGAP005940	365.7518018712349	293.76352267795835	118.90492722330211	19.281765296685595	258.39232174063164	258.9762124222039
TATTCAGCGGAGGTACCGAA	AGAP004881	8.188473176221677	0	0	0	3.915035177888358	8.930214221455307
CGCGCTGTCGATGTTCCGGT	AGAP009189	297.51452540272095	266.37878751306397	3.1290770321921606	88.14521278484844	105.70594980298566	157.76711791237707
GCTGACGACCAGTGCACCGA	AGAP013005	147.3925171719902	139.4131972030989	65.71061767603537	275.4537899526514	187.92168853864118	214.32514131492735
GCTACCGGACGGCCCAGTGT	AGAP004765	90.07320493843845	54.769470329788845	0	0	23.490211067330147	23.813904590547484
CTCGCTCAGAAAGCCCTGCC	AGAP029299	54.58982117481118	79.6647	0	0	0	17.860428442910614
CTTGTTCTTTCGGTTCGCTA	AGAP009318	0	0	0	0	3.915035177888358	2.9767380738184355
TCACCTGCGGAAGATCGTAC	AGAP002580	27.29491058740559	47.30090619390855	0	2.7545378995265137	23.490211067330147	14.883690369092177
TTCAGCGGTTTCGCCAGCTC	AGAP001888	545.8982117481117	485.45666883221935	34.41984735411377	93.65428858390146	180.09161818286447	125.02299910037429
TCGCTACATTCAGTACCTGC	AGAP004845	136.47455293702794	191.69314615426097	253.455	220.3630319621211	78.30070355776715	59.53476147636871
GTTGAACAGCACGTTGTGCT	AGAP006379	2.729491058740559	7.468564135880298	0	0	3.915035177888358	0
ATCACGGAGGACGCGTACGA	AGAP000188	21.835928469924472	14.937128271760596	0	0	0	2.9767380738184355
GTCCAAGCTCGAGCCGGTAG	AGAP028469	43.671856939848944	54.769470329788845	0	0	0	11.906952295273742
TGGTAGAAGCACGGCTGCAT	AGAP002922	0	9.958085514507063	0	0	0	0
CCGACATACCACCTCCGCCT	AGAP004118	62.778294351032855	62.238034465669145	0	2.7545378995265137	27.405246245218507	8.930214221455307
CTCCTTCGCCAGCTTGAAGT	AGAP012330	21.835928469924472	17.42664965038736	6.258154064384321	0	0	0
TCATCCGTTTCAGCAGTAAA	AGAP004278	2.729491058740559	4.979042757253532	0	0	0	0
ACGCACACACACGCGCGCAC	AGAP008852	10.917964234962236	19.916171029014127	0	0	0	0
GCCAGCGAGGCGTACCTGGT	AGAP012573	38.21287482236782	44.811384815281784	0	16.52722739715908	15.660140711553431	32.74411881200279
CTGTACGTGGGCACGATGAG	AGAP005915	242.92470422790976	298.7425654352119	203.39000709249044	30.29991689479165	43.06538695677194	41.6743
CGATTAAGCAATTCGCTTTC	AGAP028767	207.44132046428248	338.5749074932402	0	0	15.660140711553431	8.930214221455307
CCAGCCATCTGCGCCTGGTG	AGAP010982	8.188473176221677	12.447606893133829	31.290770321921606	22.03630319621211	27.405246245218507	62.511499550187146
CATCCCTTTCACATTCCCTA	AGAP004918	13.647455293702794	22.405692407640892	3.1290770321921606	2.7545378995265137	15.660140711553431	26.79064266436592
CTTCCCGCCGGGAGAATGTC	AGAP011713	5.458982117481118	0	0	0	0	0
GTGCTTCAGCATGGCGTGGG	AGAP003168	0	0	0	0	0	0
CTTCAGCTCACGATCGTCCC	AGAP012949	423.07111410478666	405.7919847161628	103.2595420623413	104.67244018200752	258.39232174063164	122.04626102655585
GAACGAGAATTCGACATGTG	control_3R_396606	0	0	0	0	0	0
TGCATAGGGTAGATCCGTTG	AGAP029108	0	0	0	0	0	2.9767380738184355
GCGGTCTGGCGTGCGTGATT	AGAP002357	0	0	0	0	0	0
CGGCGCAAGGTGTTCCACTC	AGAP007731	16.376946352443355	14.937128271760596	0	0	7.830070355776716	5.953476147636871
GAGCTGGCCGAGGAGCTTAG	AGAP010764	0	0	0	0	0	0
TCTACATGGCCAATGCATTC	AGAP029824	87.34371387969789	126.96559030996505	0	0	23.490211067330147	8.930214221455307
GCACCTTCACGTCGCACCAG	AGAP003497	16.376946352443355	17.42664965038736	0	0	0	2.9767380738184355
TGTCTTGCGTGCTCGATGGT	AGAP007761	106.4501512908818	102.0703765236974	6.258154064384321	8.26361	74.3857	50.604547254913406
TGGGTGGAGCAATTACCATC	AGAP011040	73.6963	27.384735164894423	0	0	0	2.9767380738184355
ACCGGGAGCGGCTTGCGAGG	AGAP009780	0	0	0	0	0	0
CCCGTCGATCGGTGAGTACA	AGAP005253	54.58982117481118	42.32186343665502	0	8.26361	7.830070355776716	8.930214221455307
CGTCGAAATTACGATATGTG	AGAP004541	0	0	0	0	0	0
TTGATTCGGTGCGTTTGTAC	AGAP004232	182.87590093561744	234.01500959091598	0	0	19.575175889441788	0
TCCCGCATGTGCGACATTAT	AGAP028164	16.376946352443355	12.447606893133829	0	0	0	0
GGTGCCGCGTGGCACGAACG	AGAP012271	32.75389270488671	24.895213786267657	3.1290770321921606	0	31.320281423106863	20.83716651672905
GTACAACTCCGACGTTACCC	AGAP010159	100.99116917340068	97.09133376644387	43.80707845069025	165.27227397159083	532.4447841928167	154.79037983855864
GTGTTGAGGTCAAGCGTGTT	AGAP002751	32.75389270488671	14.937128271760596	0	0	11.745105533665074	5.953476147636871
CTCGGGCAGGGCGACTCCTC	AGAP008143	76.42574964473565	74.68564135880297	3.1290770321921606	2.7545378995265137	7.830070355776716	11.906952295273742
CGGATTCAGCATCATCCTCA	AGAP012381	8.188473176221677	12.447606893133829	0	0	0	0
TGTACCGAGAAAGTACACTT	AGAP012444	0	0	0	0	0	0
TCGTAGCAGAGCGACTTGAC	AGAP029674	90.07320493843845	92.11229100919033	9.387231096576482	16.52722739715908	125.28112569242745	98.23235643600837
CTCGGTATGTTCGATCTTGT	AGAP003991	65.50778540977342	69.70659860154944	3.1290770321921606	8.26361	3.915035177888358	26.79064266436592
GTTCGGCAAGGTGGACTGTC	AGAP008412	0	0	0	0	0	0
AATGGTCAGCAGGACGGCGA	AGAP013111	0	4.979042757253532	0	0	0	0
GCAGATGAGCCCATCATGTT	AGAP011367	13.647455293702794	27.384735164894423	0	0	19.575175889441788	8.930214221455307
ATTATTTCGACTGAGGCCAG	AGAP013242	1170.9516641996997	1185.0121762263404	3.1290770321921606	2.7545378995265137	11.745105533665074	14.883690369092177
GCCACCGGGCTGTGACATGT	AGAP011417	412.1531498698244	358.49107852225427	37.54892438630593	11.018151598106055	54.810492490437014	17.860428442910614
GCCTTCTCGAACGTCTGCGT	AGAP003651	57.31931223355174	37.342820679401484	6.258154064384321	0	11.745105533665074	2.9767380738184355
GTCCGTCGGCATGTTGTAGT	AGAP004007	529.5212653956685	527.7785322688743	0	68.86344748816285	23.490211067330147	5.953476147636871
CCCGTTGAGCAGGATGTCCT	AGAP008486	147.3925171719902	114.51798341683123	165.84108270618452	407.67160912992404	113.53602015876238	89.30214221455306
CAGTGCCACCGGGAACGGGT	AGAP003259	2.729491058740559	2.489521378626766	0	0	0	0
CACACGGACCGGTCGCCTGT	AGAP009862	87.34371387969789	79.6647	68.83969470822754	63.35437168910982	223.1570051396364	205.39492709347203
CTCGTCCCACCAGACCAGCT	AGAP003487	16.376946352443355	19.916171029014127	0	0	0	2.9767380738184355
CGGTCCGCTCAGTAGATCAC	AGAP005533	0	0	0	0	0	0
GGTGGACGGCAGGGTCGATC	AGAP005299	62.778294351032855	79.6647	0	0	0	2.9767380738184355
CTCTTCCCGAAGGATCTTGG	AGAP004772	0	0	0	5.5090757990530275	7.830070355776716	23.813904590547484
ACGCAGCAGTACGAATCTAG	AGAP029811	5.458982117481118	4.979042757253532	0	96.40882648342799	23.490211067330147	29.767380738184354
GCGCAACGACGAGCTCGTGA	AGAP013107	10.917964234962236	0	0	0	0	2.9767380738184355
GAAACGTCTCAAGACGAGGC	AGAP028138	2.729491058740559	0	0	0	0	0
TGCATCCGGTCGATCAACAC	AGAP011702	0	0	0	0	0	0
GTCACTGTGCACGTACGTGG	AGAP009622	68.23727646851397	77.17516273742974	0	0	0	0
CAGCGTAGGATGGCGCATGA	AGAP012977	65.50778540977342	77.17516273742974	3.1290770321921606	0	11.745105533665074	0
CAGTGCGGTCACCGACAAGG	AGAP012313	0	0	0	0	0	0
CCGATACGGGTCGTGCTGAT	AGAP000595	240.1952131691692	251.44165924130334	0	5.5090757990530275	7.830070355776716	44.65107110727653
ACACGCATCGTTACCAGGAG	AGAP009828	2.729491058740559	9.958085514507063	0	0	7.830070355776716	0
CGGTCATCTCACTACTCGTA	AGAP013766	188.33488305309857	189.2036247756342	46.93615548288241	55.09075799053028	46.980422134660294	71.44171377164245
CGTCGCGAGTAGCTTGTCGT	AGAP011734	10.917964234962236	12.447606893133829	0	0	0	2.9767380738184355
CGCGGTCAGCACGTAGGTCG	AGAP006673	0	0	0	0	0	0
CCATTGCGATCAGTTTGTAC	AGAP011223	16.376946352443355	9.958085514507063	0	0	27.405246245218507	23.813904590547484
TGGTTTCGTTGCGTAGTGCT	AGAP008806	161.03997246569298	196.6721889115145	0	2.7545378995265137	11.745105533665074	17.860428442910614
ACGCGCGGGTTGGCCAGTCT	AGAP008763	0	0	0	0	0	0
TCGATCACGATCGGTACGAG	AGAP003265	139.2040439957685	126.96559030996505	0	0	7.830070355776716	8.930214221455307
GGTGTGGACGAGTTGGGCGT	AGAP004280	73.6963	52.27994895116208	0	0	3.915035177888358	23.813904590547484
GCAGGTGAGCAAAGGAACGC	AGAP007929	51.86033011607062	84.64372687331004	0	0	78.30070355776715	98.23235643600837
GCTGGAGAGCGCCAACTTGG	AGAP007418	0	0	0	0	0	0
GCGCCCGAGGACATGGCGCC	AGAP007802	57.31931223355174	29.87425654352119	0	0	0	0
CGGCTTGGCCACCGCCGTGT	AGAP000380	0	4.979042757253532	0	0	0	0
GGAGTCGATGGTGTCGAACC	AGAP002295	0	12.447606893133829	0	0	3.915035177888358	0
GGTATACGGCACCTGTGGTC	AGAP004104	0	0	0	0	0	0
TCGCATGAACGCACTCGAGG	AGAP012448	2.729491058740559	2.489521378626766	0	0	0	29.767380738184354
GTAAAGGTGACTTCCGTTAG	AGAP006220	0	0	0	0	0	0
GTTATCGTCCTGGGCGACAT	AGAP003551	19.10643741118391	12.447606893133829	0	0	7.830070355776716	5.953476147636871
GGAAGTGTGTCAGGAAGGAG	AGAP007552	5.458982117481118	4.979042757253532	0	2.7545378995265137	0	0
GGTGCATGACGGTTGCGAGA	AGAP005234	30.02440164614615	37.342820679401484	0	0	7.830070355776716	5.953476147636871
CCTCGACGATGGGCCTTTAC	AGAP003512	215.62979364050415	266.37878751306397	0	2.7545378995265137	62.640562846213726	23.813904590547484
CACGGTACGAAGGTGGTCCA	AGAP006256	19.10643741118391	22.405692407640892	1761.6703691241864	594.98	371.928	253.02273627456702
ACTGAAGGAGGCGTACGGGA	AGAP002985	0	0	0	0	0	0
TGACTGTGCCGGCTGGTCAC	AGAP006108	559.5456670418146	510.35188261848697	259.71339367194935	349.82631323986726	344.5230956541755	315.53423582475415
ACTACCTCGTGGGTGACTTG	AGAP013120	21.835928469924472	9.958085514507063	0	0	0	0
TGGTTGGTGGCATCGGTACC	AGAP007733	79.15524070347621	117.00750479545799	0	0	19.575175889441788	0
ATTCGATCGCGAGGACATTG	AGAP029197	38.21287482236782	44.811384815281784	93.87231096576483	2.7545378995265137	23.490211067330147	50.604547254913406
CGCGCTGGCCAGCCTCGTGT	AGAP001557	35.483383763627266	14.937128271760596	200.26093006029828	77.12706118674238	258.39232174063164	148.8369036909218
TCGCACCATCAACGCACATT	AGAP005482	60.0488	99.58085514507063	0	0	3.915035177888358	0
GGTTCCATTGTCCATCTGCG	AGAP006081	43.671856939848944	59.74851308704238	0	11.018151598106055	50.89545731254865	23.813904590547484
AACACTTGCTTCGGTGGCAA	AGAP003288	0	2.489521378626766	0	121.1996675791666	15.660140711553431	0
GGTCTGAAGGAGATCTACGA	AGAP009868	2.729491058740559	0	0	0	0	0
CGTGTGGTGCATCAGAGTGT	AGAP007848	81.88473176221677	97.09133376644387	0	0	3.915035177888358	5.953476147636871
GACCAGGCGCTGGGACCAAG	AGAP004704	10.917964234962236	2.489521378626766	0	0	0	0
GCATCCACGAGCTCGACTGG	AGAP008088	8.188473176221677	14.937128271760596	0	0	3.915035177888358	0
GGCAGTATTGCGGTTGGGCC	AGAP010047	180.1464098768769	156.83984685348625	0	11.018151598106055	43.06538695677194	41.6743
GCAGCTATCGACCTGGGACA	AGAP007335	0	2.489521378626766	0	0	0	0
GGTCGACTCCGTGCTCGACG	AGAP010929	13.647455293702794	22.405692407640892	0	8.26361	3.915035177888358	2.9767380738184355
CGACGATTAGTTGTACTGTG	AGAP028634	0	0	0	0	0	0
GCTGCCCACACCGAACCCGC	AGAP011294	51.86033011607062	37.342820679401484	0	0	3.915035177888358	20.83716651672905
TCCTCGGGACAGAGCGTGCA	AGAP003301	38.21287482236782	27.384735164894423	0	0	7.830070355776716	5.953476147636871
CGACCCGAACGAGATATGGA	AGAP029563	0	0	0	0	0	0
TCGCTCGCGATCGACTACCC	AGAP011171	54.58982117481118	52.27994895116208	31.290770321921606	44.07260639242422	82.21573873565552	92.2789
CGTACTGGTCCAGCGGCTGT	AGAP013289	70.96676752725453	72.1961	0	0	7.830070355776716	11.906952295273742
AAGCACCGTCTCGGCCGCCA	AGAP005131	2.729491058740559	0	0	0	3.915035177888358	0
CCGCACACCGGCATGATGTA	AGAP003295	21.835928469924472	12.447606893133829	9.387231096576482	16.52722739715908	19.575175889441788	47.62780918109497
CCCGAACGGCTCTTCCATTG	AGAP003503	0	0	0	0	0	0
TCCCGTTCGCGGCTCACCTC	AGAP002988	0	0	0	0	0	0
CGAACTGCGTCGATTGCCAG	AGAP002363	144.66302611324963	114.51798341683123	3.1290770321921606	0	0	0
TTTACGGCGAGTATTTATTG	AGAP010321	0	0	0	0	0	0
CGTACTCGGCCGACAATCCC	AGAP006459	0	0	0	0	0	0
CTGCATTCGAAAGTTCATCT	AGAP002015	0	0	0	0	7.830070355776716	8.930214221455307
TGCACCTTCCGCGATCCACC	AGAP011033	204.71182940554192	154.3503254748595	247.1970855431807	148.74504657443174	109.62098498087403	336.3714023414832
CCAAGCGTTGGCGGCCTACT	AGAP005508	81.88473176221677	74.68564135880297	9.387231096576482	57.84529589005679	82.21573873565552	47.62780918109497
GCTGCTGCGTACGACCAATT	AGAP008907	100.99116917340068	109.53894065957769	0	2.7545378995265137	11.745105533665074	8.930214221455307
CTCGTGTACCAAATGCTGTG	AGAP009460	13.647455293702794	29.87425654352119	0	0	27.405246245218507	44.65107110727653
GAAAGCACGTCAGCACGCAC	AGAP011574	49.130839057330064	44.811384815281784	9.387231096576482	2.7545378995265137	27.405246245218507	50.604547254913406
TTCCACCGCTTTGGCCGCAT	AGAP007490	90.07320493843845	67.21707722292268	31.290770321921606	57.84529589005679	27.405246245218507	0
GTTTGGCGACAGGTACGTGT	AGAP013399	35.483383763627266	84.64372687331004	3.1290770321921606	0	3.915035177888358	0
CTCGGCGACGTCTTTCGGTA	AGAP003774	152.8514992894713	119.49702617408477	3.1290770321921606	16.52722739715908	97.87587944720894	20.83716651672905
CTGGACGGCTGCCTTCACGT	AGAP000862	8.188473176221677	7.468564135880298	0	2.7545378995265137	3.915035177888358	8.930214221455307
TCGATTTCGGAACCTGATTC	AGAP008192	0	17.42664965038736	0	0	3.915035177888358	2.9767380738184355
CCGAACCCTTAGGACCGTCT	AGAP028582	90.07320493843845	77.17516273742974	9.387231096576482	0	3.915035177888358	2.9767380738184355
CTTCTTCGAGGCCTTGGTGA	AGAP003556	0	0	0	0	0	0
GACCCTCGGCGTAAGGCAGG	AGAP003671	38.21287482236782	32.36377792214795	0	0	15.660140711553431	11.906952295273742
TTTCCGTGCCAACTACGGGC	AGAP005650	0	0	0	0	0	0
GACGACAAACCGGGGACTGT	AGAP029664	122.82709764332516	159.329	0	0	23.490211067330147	5.953476147636871
GTGGCTCTCGCGGTCCGCCG	AGAP005280	79.15524070347621	139.4131972030989	0	2.7545378995265137	27.405246245218507	29.767380738184354
GCTGTGGCGATTGTCGTACC	AGAP001720	54.58982117481118	44.811384815281784	53.19430954726673	44.07260639242422	78.30070355776715	56.558023402550276
CACCGCTGACGTCCACATGG	AGAP002652	27.29491058740559	44.811384815281784	59.452463611651055	0	19.575175889441788	17.860428442910614
TGACGCAGGACCGCAAATCT	AGAP008830	2.729491058740559	4.979042757253532	331.68216541236905	440.7260639242422	19.575175889441788	5.953476147636871
CGGTGGCGAGGAGTCCGACA	AGAP006726	92.8027	84.64372687331004	46.93615548288241	140.4814328758522	93.96084426932059	95.25561836218994
GTTCACGTAGTTGACCTTGG	AGAP009525	65.50778540977342	109.53894065957769	0	0	0	0
GACTCGATGCGACTAGACAT	AGAP007304	0	0	0	0	0	0
CCGATACAGTAGGCCAACGT	AGAP002642	46.4013	44.811384815281784	0	0	3.915035177888358	8.930214221455307
CGTACCGGTTTGTTCAAGAT	AGAP029270	19.10643741118391	0	0	0	3.915035177888358	0
CTCCACGTGGTAGCCGTACT	AGAP002353	196.52335622932026	231.52548821228922	25.032616257537285	24.790841095738624	43.06538695677194	38.69759495963966
GTCTTGATTTCCGACGCTTC	AGAP003447	8.188473176221677	19.916171029014127	153.32477457741587	5.5090757990530275	62.640562846213726	59.53476147636871
AGCCGGCGTCGGCCCAGTGT	AGAP010863	144.66302611324963	109.53894065957769	137.67938941645508	8.26361	43.06538695677194	62.511499550187146
TTCATCACGCTCGTCCTCAT	AGAP007515	283.86707010901813	243.97309510542306	0	16.52722739715908	23.490211067330147	5.953476147636871
GAACGCGGCCGTATGGAGGG	AGAP009815	0	0	0	0	0	0
CGACCGGACGAAGGGTGGCC	AGAP009056	27.29491058740559	39.83234205802825	0	13.77268949763257	15.660140711553431	14.883690369092177
TTTCGCGATGGTGGTCGTGT	AGAP008059	16.376946352443355	9.958085514507063	0	0	15.660140711553431	11.906952295273742
GGCCGCCTCCGCAATGTCCT	AGAP001919	16.376946352443355	27.384735164894423	0	11.018151598106055	19.575175889441788	11.906952295273742
CTGTTCAAGCAGGCGACGGT	AGAP007460	0	0	0	0	0	0
GGAAAGGGTCGAGTCTGATT	AGAP004572	0	0	0	0	0	0
CGTACCGGGCCGTGAAGCAT	AGAP029519	10.917964234962236	19.916171029014127	0	0	0	2.9767380738184355
CACAAGGTGAAGGGCCCGGA	AGAP029056	0	0	0	0	0	0
TACCGGTGTAGCGCCCATCT	AGAP013762	8.188473176221677	12.447606893133829	0	0	7.830070355776716	166.6973321338324
GTTCTACGGTCTGTACAAGC	AGAP000752	444.9070425747111	497.90427572535316	3.1290770321921606	2.7545378995265137	39.150351778883575	29.767380738184354
GTAACGGCGAGAGTGGCTGC	AGAP002596	439.448	418.23959160929667	0	0	58.72552766832537	26.79064266436592
CCGTCGCAGTTGCACTTGTT	AGAP007259	49.130839057330064	44.811384815281784	0	0	23.490211067330147	11.906952295273742
ATCACGTGACACAGAGTCTG	AGAP010366	5.458982117481118	17.42664965038736	0	0	0	5.953476147636871
ACGATCGATCAGATACGCAC	AGAP029617	5.458982117481118	12.447606893133829	0	5.5090757990530275	19.575175889441788	11.906952295273742
GGGCCCAAACTGCGTCCGGT	AGAP002150	0	12.447606893133829	0	0	0	2.9767380738184355
GAGCTTGATGCTGTTCGATG	AGAP029105	237.46572211042863	231.52548821228922	0	0	3.915035177888358	2.9767380738184355
GTACGCGTGCAAAACCTCCT	AGAP000954	49.130839057330064	39.83234205802825	0	0	0	8.930214221455307
ACGAATCGTTTGCCTCGGAA	AGAP010872	0	0	0	0	0	0
GCATGGCAACCTGGGCAACA	AGAP005918	5.458982117481118	4.979042757253532	0	0	0	0
GCCGGCACGAAGATTGGCAG	AGAP005731	0	14.937128271760596	93.87231096576483	0	27.405246245218507	11.906952295273742
GGGCACCGGTGAAGGAGGTC	AGAP007123	76.42574964473565	74.68564135880297	12.516308128768642	2.7545378995265137	11.745105533665074	2.9767380738184355
CCCCGCCGCTGCCCGCTGAC	AGAP003215	57.31931223355174	22.405692407640892	0	13.77268949763257	11.745105533665074	74.4185
TGGTCGAGGCCGACCACCAG	AGAP005521	5.458982117481118	0	0	0	0	0
GTTCCTGTGGTTGCGCTGTG	AGAP000013	21.835928469924472	12.447606893133829	0	2.7545378995265137	0	0
GCACACCAGCACACTTGCAC	AGAP001801	2.729491058740559	2.489521378626766	0	0	0	0
CGTCGACTGTGGTCCGCTAC	AGAP000929	54.58982117481118	77.17516273742974	12.516308128768642	0	27.405246245218507	23.813904590547484
CATCGGTTGAGGACCAATCC	AGAP013773	346.645	331.10634335735983	3.1290770321921606	2.7545378995265137	27.405246245218507	38.69759495963966
CCGATCGTGAGCCGTCGCTG	AGAP007198	398.5056945761216	423.2186343665502	2669.102708459913	7037.8443332902425	1154.9353774770655	1294.8810621110194
AATCCTTGGGATGCGGGTGT	AGAP004864	0	4.979042757253532	0	0	15.660140711553431	2.9767380738184355
TTGGACAAGGTGTACACGTT	AGAP001276	5.458982117481118	2.489521378626766	3.1290770321921606	8.26361	74.3857	38.69759495963966
TCGCCCGGTCACCGCACACG	AGAP028634	19.10643741118391	29.87425654352119	0	0	54.810492490437014	35.72085688582123
ATCCGCTCGGCAGTACCTTC	AGAP008834	0	0	0	0	0	0
TTGTGGCGGTACATGACGAG	AGAP010835	0	0	0	0	0	0
TGACTACGACGACTTCGACA	AGAP007362	65.50778540977342	104.55989790232417	0	2.7545378995265137	7.830070355776716	14.883690369092177
GATGGTAAACCACGGCCCCA	AGAP011446	0	0	0	0	0	0
GTTCTCGACCATGCTCATGT	AGAP007250	0	4.979042757253532	0	0	3.915035177888358	0
CCGCTGCACCACCGCTGTAG	AGAP012725	384.8582392824188	356.0015571436275	0	0	23.490211067330147	14.883690369092177
ATCGTCGGCTGGATACTGAT	AGAP007483	21.835928469924472	57.258991708415614	0	0	11.745105533665074	2.9767380738184355
CTCGCAAGGACCACGGACAC	AGAP008409	185.605	256.42070199855686	18.774462193152964	90.89975068437495	117.45105533665074	95.25561836218994
CCACTGTACCAGCTCACTGC	AGAP028460	70.96676752725453	119.49702617408477	0	0	7.830070355776716	2.9767380738184355
CGTACTGCACGAGATAGTCC	AGAP008362	128.28607976080627	112.02846203820447	0	0	19.575175889441788	5.953476147636871
ACCATCGCGGAGAAGCAGAA	AGAP010477	0	0	0	0	0	0
TACCGACGGTGAAACGTACG	AGAP006007	5.458982117481118	0	0	0	0	0
GTGCTTCATCACATCCACTC	AGAP002210	0	0	0	0	0	0
GTCCACAATCTTGATCGGTC	AGAP028144	0	7.468564135880298	37.54892438630593	0	0	0
CATCTCCCGTGCCATCGATT	AGAP010354	30.02440164614615	24.895213786267657	0	0	3.915035177888358	8.930214221455307
CAGTTCGGGCACTATACCTG	AGAP004154	19.10643741118391	17.42664965038736	0	2.7545378995265137	0	5.953476147636871
GTTCCTCGGTCGGCCACAGC	AGAP013251	70.96676752725453	99.58085514507063	156.45385160960802	0	156.6014071155343	205.39492709347203
TGGACGAGGCGGGCGCAGTG	AGAP000109	0	0	0	0	0	0
TCAGTGGATTTGGTTCCTCC	AGAP003509	8.188473176221677	9.958085514507063	6.258154064384321	0	0	0
CTCGATACGTCCGTCTGGTG	AGAP002131	13.647455293702794	22.405692407640892	3.1290770321921606	0	3.915035177888358	0
TACAAGCAGTACGCCGGACA	AGAP011246	0	0	0	0	0	0
GAGAAGAAGTCACTCCTCGG	AGAP003746	0	0	0	0	0	0
CCTGGCGGTGAGACAGTTGA	AGAP010934	49.130839057330064	47.30090619390855	65.71061767603537	5.5090757990530275	15.660140711553431	26.79064266436592
GTGTACTCTTGTAATTCCAC	AGAP001717	0	0	0	0	0	0
TGGATGTTGGACAAGACCGG	AGAP006871	0	0	0	0	0	0
TGTGGCAGCGCGGCGTACAT	AGAP006138	24.565419528665032	17.42664965038736	0	0	0	0
CTGATCCGGCGGCCGCACAC	AGAP010655	106.4501512908818	69.70659860154944	6.258154064384321	5.5090757990530275	113.53602015876238	98.23235643600837
ACGTCCACCGGCATGAAGAG	AGAP028629	46.4013	44.811384815281784	0	0	0	5.953476147636871
CCTGTCGCACATTGACGCAC	AGAP002046	308.43248963768315	261.3997447558104	68.83969470822754	19.281765296685595	70.47063320199044	80.37192799309776
CAACGTGTGCCGCAATACGA	AGAP009106	292.0555432852398	298.7425654352119	28.161693289729445	13.77268949763257	203.5818292501946	125.02299910037429
CTTCCGGATGCTGTATCCGA	AGAP004417	0	0	0	0	0	0
CACCTGGCAGCACGTCATCG	AGAP006760	57.31931223355174	67.21707722292268	0	0	11.745105533665074	17.860428442910614
ACCATCCAGTTACATCGTCC	AGAP012732	27.29491058740559	42.32186343665502	0	0	7.830070355776716	0
GGCCGATGCCATTCTGCAGC	AGAP012837	8.188473176221677	7.468564135880298	0	0	0	2.9767380738184355
TGTCCTCGTGACGGCCTCCC	AGAP005975	0	0	0	24.790841095738624	11.745105533665074	35.72085688582123
ACGTCTATCAATGCCCGCCG	AGAP007101	32.75389270488671	27.384735164894423	7065.455938689899	1853.8040063813437	207.49686442808297	193.4879747981983
GCCAACACGCAAATCCTGCT	AGAP005341	0	7.468564135880298	0	0	0	0
TCGTGGTCAGGTCGTAAAAA	AGAP006752	27.29491058740559	24.895213786267657	9.387231096576482	11.018151598106055	31.320281423106863	11.906952295273742
CGGTGCAAAGGAGAGCGGCT	AGAP009575	2.729491058740559	0	0	0	0	0
TCACGAACGATGGGCTCCAG	AGAP006033	5.458982117481118	4.979042757253532	0	0	0	0
GGACGATGGGGCGACCGATT	AGAP008264	70.96676752725453	54.769470329788845	0	0	7.830070355776716	5.953476147636871
TATCACTCGGCTGGCCGCCC	AGAP013496	24.565419528665032	9.958085514507063	0	0	0	0
CGTGGTTGGCGTACCAGTCC	AGAP007865	19.10643741118391	29.87425654352119	131.42123535207074	0	0	29.767380738184354
CGCGCTCATCGAGCTCTCAC	AGAP012391	0	4.979042757253532	0	0	0	0
TGCTACGTGCTCAGCTACAA	AGAP005494	0	0	0	0	0	0
TCTGGAAGGCCTGCACCTGC	AGAP013090	84.61422282095732	74.68564135880297	21.903539225345124	33.05445479431816	58.72552766832537	47.62780918109497
GCGCCGGAAATCGTTAGCCG	AGAP001735	27.29491058740559	34.85329930077472	3.1290770321921606	0	19.575175889441788	26.79064266436592
CTCATCGGCATCCTAGAGGT	AGAP006528	0	0	0	2.7545378995265137	0	0
GTGCAGCGTGATATCGTCCA	AGAP003744	51.86033011607062	54.769470329788845	0	0	11.745105533665074	5.953476147636871
CCTCGACCGAGAACAGTGAC	AGAP012368	188.33488305309857	204.1407530473948	15.645385160960803	22.03630319621211	27.405246245218507	0
TCCCAAGCGTCGCTCTTAAC	AGAP010697	0	7.468564135880298	0	0	0	0
AACGCGCTCAGTCAAAACGT	AGAP005610	5.458982117481118	2.489521378626766	0	0	0	2.9767380738184355
TACGGCGACGGGCTGATGGT	AGAP013036	8.188473176221677	7.468564135880298	0	2.7545378995265137	11.745105533665074	2.9767380738184355
TTCCATCGTGCTGTGCCCAA	AGAP010378	60.0488	59.74851308704238	0	33.05445479431816	19.575175889441788	23.813904590547484
ACGCGTTGCGAGATCATCAC	AGAP000887	10.917964234962236	17.42664965038736	0	0	3.915035177888358	0
CCTGCCAAACGCCGTCCTTG	AGAP004374	13.647455293702794	7.468564135880298	3.1290770321921606	0	0	17.860428442910614
ACGCTCAGGTACGCCTCGCG	AGAP001826	248.38368634539086	253.9311806199301	97.00138799795698	35.80899269384468	54.810492490437014	50.604547254913406
CGGTCATACTGCGGGGCTGT	AGAP008098	2.729491058740559	0	0	0	0	0
ACGGTAAGCTGCGGTCCGTC	AGAP002239	8.188473176221677	27.384735164894423	3.1290770321921606	0	3.915035177888358	0
GCAGCATTGATCGGCACTGT	AGAP010445	24.565419528665032	27.384735164894423	0	16.52722739715908	90.04580909143223	2.9767380738184355
CGCCTTGCTGTCATCTACTT	AGAP027993	10.917964234962236	14.937128271760596	0	0	0	0
CGCGCGAAACGGCCTCGACC	AGAP011362	5.458982117481118	2.489521378626766	0	0	0	0
GGAAAGCGTTTGGCTGTTTA	AGAP012888	13.647455293702794	14.937128271760596	0	0	3.915035177888358	2.9767380738184355
GTCGGCGAACGCTTCCGCCT	AGAP008398	2.729491058740559	2.489521378626766	62.58154064384321	11.018151598106055	3.915035177888358	2.9767380738184355
TATGCCTGGAACATTACGAT	AGAP004847	0	0	3.1290770321921606	0	3.915035177888358	20.83716651672905
GTCCACCAGCAGATACGTCC	AGAP000140	32.75389270488671	32.36377792214795	0	2.7545378995265137	0	17.860428442910614
GTCGTCGCGAACGGAAAGCC	AGAP011961	40.94236588110839	37.342820679401484	21.903539225345124	115.69059178011358	23.490211067330147	23.813904590547484
GTGGCAGACGCAGTACAGGC	AGAP009512	0	4.979042757253532	0	0	0	0
ACAGCTCTCCGCCACAGGAC	AGAP010506	2.729491058740559	4.979042757253532	0	13.77268949763257	3.915035177888358	5.953476147636871
TGTCCGGCTCGGGTACTATC	AGAP000324	0	0	0	0	0	0
GTTAGCGACGGCCACGATAG	AGAP003379	16.376946352443355	2.489521378626766	53.19430954726673	0	15.660140711553431	0
ACTACGAGGAGCTTTAAGTC	AGAP010353	0	0	0	0	0	0
TCACACGTCCGAGGCTGGAC	AGAP012130	21.835928469924472	17.42664965038736	71.9688	0	31.320281423106863	8.930214221455307
TTTGGCACACCGAGACAGCT	AGAP012058	46.4013	47.30090619390855	0	0	3.915035177888358	0
CTGCTGGCGCAGGACAACTT	AGAP002962	24.565419528665032	19.916171029014127	106.38861909453345	57.84529589005679	43.06538695677194	35.72085688582123
GTGTCCGCACAGTTCGGCAT	AGAP013160	2.729491058740559	7.468564135880298	3.1290770321921606	16.52722739715908	50.89545731254865	74.4185
CAGTGCCAGCAGCGACGCAA	AGAP001803	0	0	0	0	0	0
CTAGCCGACGAGGGTATTAC	AGAP011414	0	0	0	0	0	0
GACGTTCCATTGCTGGGAGG	AGAP003847	8.188473176221677	4.979042757253532	0	8.26361	27.405246245218507	23.813904590547484
GTACACGATCTTGTCCGCAT	AGAP005639	5.458982117481118	2.489521378626766	0	0	7.830070355776716	0
ACAGACAGTGTACGCACAGC	AGAP010124	13.647455293702794	7.468564135880298	0	0	0	0
CAGACGGCGATCATCATCCA	AGAP009103	232.0067399929475	311.19017232834574	0	33.05445479431816	35.23531660099522	5.953476147636871
ACAGTGCGACAGGGCCGCAT	AGAP011965	24.565419528665032	57.258991708415614	0	2.7545378995265137	0	2.9767380738184355
AGTACGTACGGTAGCATGGG	AGAP006525	40.94236588110839	27.384735164894423	0	0	7.830070355776716	5.953476147636871
TCGCCGGTGCGGCTAAAGTC	AGAP007786	38.21287482236782	37.342820679401484	3.1290770321921606	24.790841095738624	31.320281423106863	20.83716651672905
GACGTCCTCGTAGCCCCAAC	AGAP003784	892.5435762081628	764.2830632384171	37.54892438630593	231.38118356022716	403.24862332250086	1018.0444212459049
GTCGTATCCCGCCTTCGACC	AGAP009322	87.34371387969789	117.00750479545799	0	13.77268949763257	7.830070355776716	14.883690369092177
CTGCCAGGACGAGACGCCGA	AGAP009105	0	2.489521378626766	247.1970855431807	275.4537899526514	810.4122818228901	1839.6241296197932
TCAGCTGCACCGGTCACAGA	AGAP003535	0	7.468564135880298	0	19.281765296685595	27.405246245218507	47.62780918109497
GCTGAGCGCGCCGTAAACCA	AGAP012862	0	0	0	0	0	0
TGCAGCGGCCCTCGTCCATC	AGAP008052	54.58982117481118	49.790427572535314	0	0	54.810492490437014	20.83716651672905
TCCTGCGCCAGCGAGACGTA	AGAP029449	2.729491058740559	4.979042757253532	6.258154064384321	0	0	2.9767380738184355
CTGCTCGCACTGCGTTATCT	AGAP004191	13.647455293702794	12.447606893133829	0	0	0	2.9767380738184355
TGCCCCGGTGTGCTGCCCCC	AGAP008194	8.188473176221677	9.958085514507063	3.1290770321921606	0	31.320281423106863	41.6743
AGATCGTGCGCAGTTCTGAC	AGAP012616	117.36811552584403	124.47606893133829	15.645385160960803	27.54537899526514	82.21573873565552	77.39518991927932
TGGACCGTGCTCAGCAAGAC	AGAP001032	111.90913340836292	94.6018	150.1956975452237	112.93605388058707	606.8304525726954	735.2543042331536
GCTGGAGGTCACATCTTCCG	AGAP001453	0	0	0	0	0	0
GCTTCCGGTGCTGTGCATCG	AGAP013413	185.605	164.30841098936654	131.42123535207074	192.81765296685597	199.66679407230626	142.8834275432849
TCGTGACGCCGCGTGTGGTG	AGAP002955	1465.7366985436802	1687.8954947089471	1239.1145047480957	897.9793552456434	1068.8046035635216	887.0679459978937
CTACGCTGTGCAGTGCCCCA	AGAP009021	8.188473176221677	9.958085514507063	0	0	7.830070355776716	2.9767380738184355
TTTGGTGATGACGTTCGTAC	AGAP008018	0	0	0	0	0	0
ATCCAGCATCAGGCCAGCCA	AGAP011462	0	0	0	0	0	0
CGTCCCCTGATCGTGGTCCA	AGAP007924	8.188473176221677	12.447606893133829	6.258154064384321	0	3.915035177888358	14.883690369092177
GAACCGGATCACCATCCACA	AGAP006767	0	0	0	0	0	0
ACACAGGGACCATCCGTGTA	AGAP011652	5.458982117481118	4.979042757253532	0	0	0	2.9767380738184355
TCTAATCGACACATCGTCCG	AGAP006933	24.565419528665032	19.916171029014127	3.1290770321921606	0	7.830070355776716	5.953476147636871
ACAGGCAATGGCGTACGTTA	AGAP010539	10.917964234962236	29.87425654352119	43.80707845069025	30.29991689479165	191.83672371652955	139.90668946946647
TCCAAATGTGCCGTCTGCTC	AGAP029538	40.94236588110839	52.27994895116208	0	0	0	0
ACGATCACGGACAACGGTGC	AGAP007674	2058.0362582903813	2011.5332739304267	97.00138799795698	68.86344748816285	266.2223920964083	303.6272835294804
CGCAGCAGGTGCTTCTGGAG	AGAP009874	2.729491058740559	7.468564135880298	0	0	43.06538695677194	2.9767380738184355
TGCTGCCATTGTGCCCATTG	AGAP000013	95.53218705591956	102.0703765236974	0	2.7545378995265137	15.660140711553431	23.813904590547484
TCGCTCGAGCAGGCGGCCAG	AGAP009188	8.188473176221677	0	0	0	0	0
ACGTTCCGTGGCGTGAACCT	AGAP006918	100.99116917340068	77.17516273742974	0	0	7.830070355776716	8.930214221455307
ACTCGACCGAGCATGCGCTG	AGAP003366	8.188473176221677	4.979042757253532	59.452463611651055	41.31806849289771	15.660140711553431	20.83716651672905
TTCGTCGACCAGCGGGTAAT	AGAP028645	95.53218705591956	99.58085514507063	0	5.5090757990530275	11.745105533665074	23.813904590547484
CCGGTTCGACGTGGTCATGG	AGAP002783	253.84266846287198	261.3997447558104	3.1290770321921606	5.5090757990530275	31.320281423106863	29.767380738184354
ACGGCCGAGCAGAAGCTTAA	AGAP029477	2.729491058740559	2.489521378626766	0	0	0	0
CCAACCATCTGTGGCTGGTA	AGAP028069	5.458982117481118	14.937128271760596	0	0	0	0
ACTGCAGCGCGCAGCAGAAT	AGAP001435	54.58982117481118	79.6647	0	11.018151598106055	113.53602015876238	157.76711791237707
CGTTCGGGTGGTACTTAGAC	control_X_56233	5.458982117481118	12.447606893133829	0	0	19.575175889441788	5.953476147636871
GTTGTGGCGCTGGTCAATAT	AGAP012105	27.29491058740559	49.790427572535314	0	0	0	0
CGTGTACGACAAGTGCGTCC	AGAP006918	16.376946352443355	9.958085514507063	0	0	3.915035177888358	0
CTGGAACGGGTCGGGGACAC	AGAP002853	54.58982117481118	49.790427572535314	0	0	7.830070355776716	2.9767380738184355
GCTCCACATCGTGCGCCTCG	AGAP012079	103.72066023214124	67.21707722292268	3.1290770321921606	0	0	0
CCATACGTGTGCGTCGACTG	AGAP002497	272.9491058740559	338.5749074932402	3.1290770321921606	0	129.19616087031582	163.72059406001395
CTGCCACTCGTACTGCCTAC	AGAP005479	43.671856939848944	44.811384815281784	3.1290770321921606	0	15.660140711553431	23.813904590547484
GTAAGCCAGCAGGTCACGCA	AGAP002602	51.86033011607062	131.94463306721858	0	2.7545378995265137	23.490211067330147	29.767380738184354
GCGACATCGAGCTTCCCGAG	AGAP005178	57.31931223355174	37.342820679401484	0	0	3.915035177888358	0
CTTCGCACAATCGACTCGAA	AGAP006666	0	0	3.1290770321921606	38.56353059337119	3.915035177888358	5.953476147636871
CTTACACTCTGCCTGATGCG	AGAP011530	0	0	0	0	0	2.9767380738184355
TTGCTGTTGATGCTGATCAT	AGAP006976	5.458982117481118	7.468564135880298	0	5.5090757990530275	0	2.9767380738184355
CAGCAGGAGCACGAGTGCTT	AGAP009490	5.458982117481118	7.468564135880298	0	0	0	0
ACTTTGCGGGCTGATCATGC	AGAP005698	2.729491058740559	2.489521378626766	0	0	3.915035177888358	14.883690369092177
AAGTCGACCGGGTCGATGTC	AGAP006494	13.647455293702794	12.447606893133829	0	0	7.830070355776716	2.9767380738184355
CAGGGCGACGACGAACGATA	AGAP028475	5.458982117481118	0	0	0	3.915035177888358	8.930214221455307
TTCGCACAGCTGCCCGATCC	AGAP006548	5.458982117481118	2.489521378626766	0	0	0	0
GTGTTTACGAAAGATTTGCG	AGAP011365	0	0	0	0	0	0
CATATGGTGCGCGGTGGCCA	AGAP007420	406.6941677523433	368.4491640367613	90.74323393357265	448.9896776228217	199.66679407230626	375.06899730112286
GTTGTCCTGCAGACATCGGA	AGAP004420	10.917964234962236	4.979042757253532	0	0	3.915035177888358	0
AGTTGAGCGGGCTCGGCCCA	AGAP009560	393.0467124586405	398.3234205802825	1965.0603762166768	779.5342255660034	1859.64	1253.2067290775612
ACTGGCGCACCGGCGCTGAT	AGAP002359	2.729491058740559	0	0	0	0	0
GCGAGCGACAGCCTAATGCT	AGAP002692	0	4.979042757253532	0	0	0	0
GCTCACGTACTGCTCGGCCG	AGAP008150	0	0	0	0	0	0
GTTGTTCAGCACCTCGTAGC	AGAP006035	49.130839057330064	67.21707722292268	0	0	3.915035177888358	0
CGGATTATGCAATGTCGGCT	AGAP001717	0	0	0	0	0	0
CTGCTGCTGCAGCTGCCTGC	AGAP007065	469.47246210337613	517.8204467543673	3.1290770321921606	0	11.745105533665074	5.953476147636871
GACCGTCGAGACGTACATCA	AGAP007878	616.8649792753663	594.996	0	2.7545378995265137	93.96084426932059	20.83716651672905
CACGAGGGTCACGTTGAGGT	AGAP011974	5.458982117481118	9.958085514507063	3.1290770321921606	5.5090757990530275	0	0
AAATGAAGGATCGAACTGTG	AGAP028729	0	0	0	0	0	0
CACCACCACCACCGCTACTG	AGAP002938	163.76946352443355	206.63027442602157	0	0	3.915035177888358	11.906952295273742
TTTGCCGGACATGGACTCGA	AGAP002274	73.6963	107.04941928095093	247.1970855431807	253.41748675643927	383.6734474330591	535.8128532873184
GCGCCGCAACATCGACCTAC	AGAP029391	13.647455293702794	14.937128271760596	0	0	31.320281423106863	11.906952295273742
CACCCCGCACCCGAACTGCC	AGAP028750	49.130839057330064	32.36377792214795	0	0	0	0
CTACTACGCGCTGGGCGATG	AGAP006324	0	0	0	0	0	0
GCACCTGATCGCTACGAATG	AGAP005944	46.4013	24.895213786267657	0	0	0	0
GCCCGGACAGTGGTTCGTCC	AGAP002102	2.729491058740559	9.958085514507063	28.161693289729445	319.52639634507557	46.980422134660294	29.767380738184354
CGCACGTGATTGATGCGCAC	AGAP000438	111.90913340836292	131.94463306721858	0	0	11.745105533665074	2.9767380738184355
GCCCGTCAGGTGGGCAGCCC	AGAP011701	199.2528472880608	184.22458201838066	62.58154064384321	5.5090757990530275	31.320281423106863	14.883690369092177
CGATCCGGACGTACCGTCAC	AGAP013427	49.130839057330064	62.238034465669145	9.387231096576482	22.03630319621211	46.980422134660294	23.813904590547484
TCACGCGTGCCAAGTATGCG	AGAP003108	46.4013	57.258991708415614	0	291.98101734981043	11.745105533665074	14.883690369092177
TGTCCGCCGAGCGTACACGC	AGAP006438	16.376946352443355	29.87425654352119	3.1290770321921606	2.7545378995265137	19.575175889441788	2.9767380738184355
TGCATCTCGAGTCAGAAGAT	AGAP012749	10.917964234962236	34.85329930077472	6771.322697663835	7886.242006344409	450.22904545716113	425.6735445560363
GCGTAACGTTGCGTCCATCC	AGAP003036	423.07111410478666	443.13480539556434	21.903539225345124	27.54537899526514	121.3660905145391	104.18583258364524
GTCCTCGCACACCATCGAGC	AGAP006924	8.188473176221677	17.42664965038736	0	0	0	0
ACGCTCACGTTCATGGTCGG	AGAP005581	0	9.958085514507063	0	0	3.915035177888358	5.953476147636871
ACGATACGGCGGGCGCCATC	AGAP004149	152.8514992894713	117.00750479545799	0	190.06311506732945	19.575175889441788	11.906952295273742
CCCGGGATGAAGTCGTGCAT	AGAP002841	5.458982117481118	7.468564135880298	0	0	0	2.9767380738184355
TGCACGGCGCATCGCCCGAC	AGAP004746	210.17081152302305	216.58835994052862	3.1290770321921606	2.7545378995265137	46.980422134660294	35.72085688582123
CTACAACCGGCTGACGAAGG	AGAP004941	0	0	0	0	0	0
CCATCGCTTTGCAGACATTC	AGAP008319	100.99116917340068	59.74851308704238	0	0	0	17.860428442910614
TTTGCGTGTGCCGTACTCTT	AGAP029301	199.2528472880608	171.77697512524685	18.774462193152964	5.5090757990530275	19.575175889441788	20.83716651672905
CGAGTAGCGAGGGTCGATGG	AGAP000555	0	0	0	0	0	0
CTCGCCAGAGTACAACGATC	AGAP028634	0	0	0	0	0	0
TCGAAGCTGCGGAACGAGCA	AGAP009893	35.483383763627266	22.405692407640892	0	27.54537899526514	1088.3797794529635	1223.439348339377
GATATCGCACATGCTCATGT	AGAP013753	62.778294351032855	22.405692407640892	0	8.26361	11.745105533665074	11.906952295273742
TGGTGCAACCCGCAGGGGAA	AGAP005362	0	0	0	0	0	0
CCGCTGGCTGGCGTACGGGT	AGAP000687	455.82500680967337	542.716	1167.145733007676	1019.1790228248101	606.8304525726954	604.2778289851424
ACCATCACACGGCGGCAAGT	AGAP013211	2.729491058740559	0	0	0	0	0
GAGACCAAGTCGGAGGCGAC	AGAP002192	150.12200823073076	136.92367582447213	50.06523251507457	426.9533744266096	31.320281423106863	20.83716651672905
CCCACGTGTTCTTGCGCCAA	AGAP013197	57.31931223355174	67.21707722292268	0	24.790841095738624	35.23531660099522	41.6743
CTACTCGATCGCGATCGTTT	AGAP007797	21.835928469924472	19.916171029014127	0	0	11.745105533665074	17.860428442910614
CCGTAAGCGCCAGTATCGAA	AGAP006208	21.835928469924472	17.42664965038736	0	0	3.915035177888358	0
CCCTGCAGTGGCGAGTGCTT	AGAP029650	2.729491058740559	4.979042757253532	0	0	0	2.9767380738184355
TTGCTGGTGACAGTCAGCGA	AGAP006990	8.188473176221677	7.468564135880298	0	0	0	2.9767380738184355
AACATCATGATCTCGGTCAT	AGAP012845	2.729491058740559	2.489521378626766	0	0	7.830070355776716	0
TCCTCGGAGAACGTCTCCCT	AGAP002499	215.62979364050415	293.76352267795835	0	0	43.06538695677194	23.813904590547484
TTCGCCACCGTTGGCCGCCT	AGAP029820	24.565419528665032	19.916171029014127	37.54892438630593	5.5090757990530275	27.405246245218507	38.69759495963966
TCACGTGAACGCACCCGGCC	AGAP008821	0	0	18.774462193152964	11.018151598106055	27.405246245218507	2.9767380738184355
CATCGACCAGGTGGCATTGG	AGAP028608	51.86033011607062	54.769470329788845	0	0	0	0
ATCGATCTGCACATCCGCTA	AGAP013750	182.87590093561744	169.2874537466201	0	2.7545378995265137	19.575175889441788	20.83716651672905
CGGCTGGAGGAGAACGACAT	AGAP029603	2.729491058740559	0	0	0	0	5.953476147636871
TGGCGCAAGGATCACCCGTA	AGAP011076	0	0	0	0	0	0
GAAAATGGACAAGAAGGTCC	AGAP010346	0	0	0	0	0	0
GCACAGGACTGCGAGGGACT	AGAP004148	0	0	0	0	0	0
ACCTACAATAGCGTACGGCT	AGAP013239	0	2.489521378626766	0	0	3.915035177888358	2.9767380738184355
TACTTCCTGAACGACATCCC	AGAP001160	709.6676752725454	761.7935418597904	12.516308128768642	2.7545378995265137	46.980422134660294	17.860428442910614
CGTACTGATGGTGGGCATCG	AGAP009177	49.130839057330064	49.790427572535314	0	0	23.490211067330147	5.953476147636871
GTGACCGGCGGCCTCGCTCA	AGAP002306	2.729491058740559	4.979042757253532	0	0	0	2.9767380738184355
GCTCGAAAGAAGGTCCCGAT	AGAP002845	0	4.979042757253532	0	0	0	0
CGGCGATGGGCCGTCGGGGC	AGAP011204	54.58982117481118	37.342820679401484	0	0	27.405246245218507	38.69759495963966
TAGCAGCAGTAGTGCCGGTT	AGAP001740	0	0	0	0	0	0
TTTCCGCGTCACATAGTCTC	AGAP004573	332.9979091663482	331.10634335735983	25.032616257537285	137.7268949763257	90.04580909143223	151.8136417647402
TGCCGAGAACGTGTACAGCA	AGAP001462	0	0	0	0	0	0
AACGAACGTGACCGATGAGC	AGAP003667	513.1443190432251	463.05097642457844	0	16.52722739715908	39.150351778883575	68.46497569782402
CACCGTTGGCCGGTACTTGT	AGAP005248	193.7938651705797	258.9102233771836	801.0437202411931	889.7157415470639	7289.795501228123	8459.889605791994
TATCAGCAGCTCTCACCTAT	AGAP004350	10.917964234962236	2.489521378626766	0	0	7.830070355776716	0
CGGCCTCGGCGGACTTTGCC	AGAP003863	275.67859693279644	241.4835737267963	0	0	27.405246245218507	20.83716651672905
ATGTTGATACGCATCTCCTC	AGAP000733	191.06437411183913	199.16171029014126	3.1290770321921606	0	19.575175889441788	0
GCTCGAGCTTCGATTCCGAG	AGAP011769	0	0	0	0	0	0
GCATGTTCACTAGGGTGGTT	AGAP029194	0	0	0	0	0	0
CATCCACAGCTTGTACAGCC	AGAP002922	0	0	0	0	0	0
CCTGCTCGGGTGCTTCAGTT	AGAP006775	0	2.489521378626766	0	2.7545378995265137	3.915035177888358	0
CACGTACAGGCACTCCTTGA	AGAP005946	2.729491058740559	9.958085514507063	0	0	0	0
CTGCAGCTGGACGAGCATTT	AGAP010073	2.729491058740559	2.489521378626766	0	0	0	0
CCTGGGACGTAGCTGTGTAG	AGAP006546	21.835928469924472	12.447606893133829	0	0	0	0
ACCGAAAGCATGATATGTGC	AGAP009966	19.10643741118391	32.36377792214795	0	0	0	11.906952295273742
CCCTTCCACCCATCTTGCAG	AGAP013228	24.565419528665032	32.36377792214795	0	0	0	0
GTTTGCGGGACGCCCCTCGT	AGAP009296	49.130839057330064	77.17516273742974	0	0	7.830070355776716	53.58128532873184
CCTGCAGCTGGCAACGTGCC	AGAP007734	87.34371387969789	117.00750479545799	0	0	152.68637193764596	89.30214221455306
GGCGCACGGCCAGAAACCGA	AGAP000725	10.917964234962236	9.958085514507063	0	0	0	0
CCTGGCAGGTACGCCGTCAG	AGAP013527	2.729491058740559	0	0	0	11.745105533665074	0
ACGGTGCGCTTGGTGCCATC	AGAP001668	43.671856939848944	39.83234205802825	0	0	3.915035177888358	0
GTCGACGTAGACCCGGAGAC	AGAP009431	51.86033011607062	39.83234205802825	21.903539225345124	0	0	0
GACAGGTTTGAACAATCCGT	AGAP027990	32.75389270488671	24.895213786267657	3.1290770321921606	0	23.490211067330147	0
CGTTTGCTGCAGATAGGCAC	AGAP010214	2.729491058740559	2.489521378626766	0	0	3.915035177888358	0
CTGCCGTAGTACGGACAGCT	AGAP009080	49.130839057330064	49.790427572535314	15.645385160960803	0	27.405246245218507	23.813904590547484
GTGACGCACCGCGGTCAGGT	AGAP001306	2.729491058740559	4.979042757253532	0	0	7.830070355776716	2.9767380738184355
ATCGCGGAGCAGGAGATGCC	AGAP000792	32.75389270488671	24.895213786267657	0	0	11.745105533665074	0
TGTCTGCGTCAGCCCGAGGC	AGAP007058	46.4013	62.238034465669145	46.93615548288241	0	7.830070355776716	0
TGCATGCAGTTCACCACGTC	AGAP001267	237.46572211042863	201.65123166876802	62.58154064384321	5.5090757990530275	50.89545731254865	5.953476147636871
CCGGTGGGCCCATTATCGTT	AGAP009432	0	2.489521378626766	128.29215831987858	96.40882648342799	35.23531660099522	59.53476147636871
GGCCCGCGGCACGTCCGACG	AGAP029294	30.02440164614615	37.342820679401484	0	0	11.745105533665074	2.9767380738184355
TCAGCAGCGCAGGAGGCGAT	AGAP011984	0	0	0	0	3.915035177888358	5.953476147636871
GGTCGCGGATGCCTCCGAGC	AGAP028681	0	0	0	0	0	0
GCTCTTCCGACTGACGTGTG	AGAP013014	352.1043465775321	393.344	53.19430954726673	35.80899269384468	58.72552766832537	71.44171377164245
GATTACGCTTCCCTGCGAGG	AGAP011194	0	2.489521378626766	0	0	0	2.9767380738184355
GCAGCTGGGCGTGAACCATT	AGAP007572	98.26167811466013	107.04941928095093	234.68077741441203	165.27227397159083	544.1898897264817	407.81311611312566
GAGCTGGGTGTGATTGGTAC	AGAP005817	0	0	0	0	3.915035177888358	0
CGCGCGGCTCCGCTTCTGCA	AGAP009191	0	0	0	0	11.745105533665074	0
AGCAGCTTGCGCAGATCGTA	AGAP005512	5.458982117481118	4.979042757253532	3.1290770321921606	2.7545378995265137	0	5.953476147636871
CACTCGATGGACGTAGAGTC	AGAP005216	10.917964234962236	7.468564135880298	0	0	7.830070355776716	2.9767380738184355
GCGACTGGCCCCACAGGAAC	AGAP000708	13.647455293702794	9.958085514507063	0	0	0	2.9767380738184355
CTTCTCCTGCCGCTGCGACT	AGAP005521	0	0	0	0	0	8.930214221455307
TTGCCGACTACAGTGCACGT	AGAP011734	0	0	0	0	0	0
GGAGACGGTACCATATCGTG	AGAP006937	0	0	0	0	3.915035177888358	0
GCCATCTGCACGGTTATCGC	AGAP029782	100.99116917340068	92.11229100919033	75.09784877261185	24.790841095738624	11.745105533665074	77.39518991927932
ATTGGTGTCGGCACGATCAT	AGAP010973	27.29491058740559	19.916171029014127	68.83969470822754	11.018151598106055	7.830070355776716	26.79064266436592
GCTCTCGCTTATGTTGGTCG	AGAP010695	16.376946352443355	9.958085514507063	0	0	31.320281423106863	5.953476147636871
CCCCTGCATCGACAGCTACG	AGAP005731	79.15524070347621	114.51798341683123	0	0	19.575175889441788	14.883690369092177
GGCCAATCGCCAGCTCGGAT	AGAP008889	13.647455293702794	9.958085514507063	0	0	3.915035177888358	0
GCGTGCCCTCGTCGTAGTCG	AGAP002146	300.2440164614615	301.2320868138387	31.290770321921606	8.26361	66.55559802410208	98.23235643600837
GCCACACTGCACCTTGTCCA	AGAP028751	21.835928469924472	37.342820679401484	3.1290770321921606	0	3.915035177888358	23.813904590547484
ATGGCGACGGGCAGCCCGAC	AGAP000271	65.50778540977342	97.09133376644387	18.774462193152964	5.5090757990530275	7.830070355776716	2.9767380738184355
CGTCGCTGGCTGCGGCCATC	AGAP009328	95.53218705591956	124.47606893133829	28.161693289729445	0	191.83672371652955	104.18583258364524
TGTTCCGGCCCGTGCTCCAC	AGAP009000	73.6963	44.811384815281784	31.290770321921606	0	23.490211067330147	8.930214221455307
ACTCTCGAGTAGGATGTGCC	AGAP001472	27.29491058740559	34.85329930077472	0	0	0	5.953476147636871
CGTCATCGGCAGATAGTGGC	AGAP011536	8.188473176221677	2.489521378626766	12.516308128768642	143.23597077537872	137.02623122609253	41.6743
CGGAACAGACGGCCACCGTT	AGAP029663	131.01557081954684	77.17516273742974	9.387231096576482	0	70.47063320199044	8.930214221455307
GAACGGGTTGGTGTCCTGGT	AGAP001762	98.26167811466013	59.74851308704238	0	0	0	0
AACAGCACGCACAGCGCCAA	AGAP003927	0	0	0	0	7.830070355776716	0
ATGGGCACACGCGCACGATA	AGAP000444	0	4.979042757253532	0	0	3.915035177888358	0
TTGCGAGCGTGGGACCGGCC	AGAP008360	133.7450618782874	92.11229100919033	3.1290770321921606	16.52722739715908	31.320281423106863	23.813904590547484
CGAGATGAGCGACTTCCCAT	AGAP008286	0	0	0	0	0	0
GGCAAGGTTGGTGAGTGTAG	AGAP005271	0	0	0	0	0	0
AGAGCGCAGTGGACAGCACA	AGAP010832	0	2.489521378626766	0	0	0	0
AACCGATGGCGGTGTCACAG	AGAP000247	0	0	37.54892438630593	0	3.915035177888358	5.953476147636871
CGCTTCGTCCAGCACCTCCC	AGAP007062	131.01557081954684	179.24553926112713	25.032616257537285	66.10890958863632	121.3660905145391	74.4185
CCCGTGGGAGTCGTTCTTGA	AGAP013457	0	0	0	0	0	0
AGCCTACGCCAAGTGTGGTC	AGAP010422	16.376946352443355	17.42664965038736	0	0	27.405246245218507	11.906952295273742
ACCTTCGTCCGCCTCACCGT	AGAP002134	352.1043465775321	356.0015571436275	100.13046503014914	55.09075799053028	35.23531660099522	20.83716651672905
CCCGGAAAAGGTCATCGCGC	AGAP012446	13.647455293702794	4.979042757253532	0	0	0	8.930214221455307
GCGATTGCGCGGCTACTGCC	AGAP005223	84.61422282095732	69.70659860154944	197.13185302810612	24.790841095738624	340.6080604762871	175.6275463552877
TGCACCAGCGGATGTGGCAG	AGAP001889	43.671856939848944	29.87425654352119	0	0	7.830070355776716	2.9767380738184355
TGGCGGGCGGTGATCGTATC	AGAP008237	873.4371387969788	903.696	134.5503123842629	121.1996675791666	375.84337707728236	220.27861746256423
TCAGCTTGGCCAGCTGCTCC	AGAP008898	229.27724893420697	209.11979580464833	0	63.35437168910982	195.7517588944179	127.99973717419273
CGTGGCGTGGTCATCATCCG	AGAP001686	0	0	0	0	0	0
CCACCCGCTCTACCACGTTG	AGAP009708	420.3416230460461	380.8967709298952	150.1956975452237	99.1634	364.0982715436173	119.06952295273742
ACAGGTGCACGGCACGATCA	AGAP007246	0	0	0	0	0	0
CACCCTATGCACCACCGCAG	AGAP008360	10.917964234962236	64.7276	0	0	0	5.953476147636871
GTGGTGAACCGGCTGAAGAT	AGAP004002	0	0	0	0	0	0
CGCCATCGCCACAGCCGTAT	AGAP006466	57.31931223355174	52.27994895116208	0	0	7.830070355776716	23.813904590547484
AGTGCGGGATCGGAGCAGCA	AGAP010119	98.26167811466013	62.238034465669145	0	0	11.745105533665074	59.53476147636871
GTACTTTCGCTGCGGTTCCA	AGAP003453	2.729491058740559	0	0	1859.3130821803968	43.06538695677194	5.953476147636871
TGAATCAGTTGCGTGTGCGC	AGAP011592	2.729491058740559	22.405692407640892	0	0	3.915035177888358	2.9767380738184355
AATATGGCGTCCGACCGCAG	AGAP013178	21.835928469924472	14.937128271760596	866.7543379172284	162.5177360720643	360.18323636572893	482.23156795858654
AGTGCCGAGTCGCCTATGTC	AGAP010223	13.647455293702794	19.916171029014127	3.1290770321921606	0	7.830070355776716	0
CAACCGATACGTGTACTCCA	AGAP029250	150.12200823073076	107.04941928095093	1239.1145047480957	683.1253990825754	1190.1706940780607	1211.5323960441033
GAACTGGCGCTCCAGAAACA	AGAP002652	2.729491058740559	2.489521378626766	0	0	0	0
GCGCTCGCGTTCGCGCAGGT	AGAP000289	0	0	0	0	0	0
TCGTTCGTGGAACGAAGGTT	AGAP003704	10.917964234962236	9.958085514507063	37.54892438630593	8.26361	46.980422134660294	5.953476147636871
GCCATCGATGCTGTTCTCCT	AGAP004620	54.58982117481118	27.384735164894423	0	2.7545378995265137	3.915035177888358	5.953476147636871
GTTCCGCTGTGCATCTAGGT	AGAP001234	8.188473176221677	9.958085514507063	0	0	23.490211067330147	17.860428442910614
AATAGCTGGTGCACTAAATT	AGAP029836	21.835928469924472	24.895213786267657	0	0	0	2.9767380738184355
TCATATCCCTCACTCATGTA	AGAP005018	0	0	0	0	0	0
GTAGGATGGCTGTCCTCCGT	AGAP007036	5.458982117481118	7.468564135880298	0	0	0	0
ACCATGTGCCCCGCGATAGT	AGAP004146	0	0	0	0	0	0
GCAGATGGGACCGGTACCAG	AGAP002665	0	0	0	0	0	0
ACGTTCTGCCTTGTGCCCAG	AGAP010388	76.42574964473565	64.7276	3.1290770321921606	0	7.830070355776716	17.860428442910614
GCAACTGCGGGGATGTACGC	AGAP007485	275.67859693279644	236.50453096954274	9.387231096576482	0	144.85630158186925	113.11604680510055
ATCGAACGTCAGCCGTTCGC	AGAP007412	390.31722139989995	326.1273006001063	281.6169328972945	134.97235707679917	274.05246245218507	288.74359316038823
CCTGCACGATCCCTGGTCTG	AGAP010877	504.9558458670034	555.1632674337687	0	5.5090757990530275	15.660140711553431	14.883690369092177
CCTGCCGCCGGTGCTACGAC	AGAP006526	35.483383763627266	37.342820679401484	21.903539225345124	0	31.320281423106863	62.511499550187146
CTCCGGCAAGACATACCGAT	AGAP029185	2.729491058740559	2.489521378626766	0	0	0	0
CGAGCTGCTCGAGCAGTCCA	AGAP001961	70.96676752725453	59.74851308704238	0	0	0	0
GCGTTCGCGGTGCTCGTGTT	AGAP005923	90.07320493843845	54.769470329788845	50.06523251507457	79.88159908626889	50.89545731254865	68.46497569782402
GCTCGAAGCCGCAGTTCATT	AGAP001010	38.21287482236782	49.790427572535314	9.387231096576482	99.1634	93.96084426932059	62.511499550187146
GCAGTTCCTGTACTCGCAGC	AGAP029420	8.188473176221677	0	0	0	0	0
CCTGAAGCATAAGTACAATT	AGAP009598	2.729491058740559	0	0	0	0	0
GCAAAACCACATGGTGTACC	AGAP008268	0	0	0	0	0	0
GTACGCCAGCTGGACGTGCT	AGAP006888	313.8914717551643	298.7425654352119	2631.553784073607	2360.6389798942223	1225.406010679056	1318.694966701567
CTCGGCGTGTACACGGCCAA	AGAP001792	0	0	0	2.7545378995265137	0	0
GGTGGCGTAGTAGAACGCAC	AGAP011924	49.130839057330064	19.916171029014127	3.1290770321921606	0	7.830070355776716	8.930214221455307
ACCGTTGTTGGGGTAGTGCT	AGAP005162	43.671856939848944	37.342820679401484	0	0	3.915035177888358	0
GCCGTCCGCTCTGCCCATCC	AGAP011011	182.87590093561744	112.02846203820447	234.68077741441203	457.25329132140126	356.2682011878406	372.09225922730445
CGCAAAATACCAACGCTCAT	AGAP010317	0	0	0	0	0	2.9767380738184355
CGGACGGATCGAGCTTGCTG	AGAP006454	2.729491058740559	0	6.258154064384321	0	0	0
CGACAGGCGCATAAACTCGG	AGAP000911	5.458982117481118	4.979042757253532	0	0	3.915035177888358	0
GGCGATACACGTGTTCAAGG	AGAP008434	60.0488	37.342820679401484	137.67938941645508	60.5998	97.87587944720894	107.16257065746368
GTCGAGCAGCAGGATGTACT	AGAP011711	0	0	0	0	0	2.9767380738184355
CGTGTCGGCCAAACTGCCAA	AGAP027996	2.729491058740559	2.489521378626766	0	0	0	11.906952295273742
TGTTCCCAACGACGGCGAGG	AGAP029069	54.58982117481118	37.342820679401484	0	46.82714429195073	0	11.906952295273742
TGTATTTCGCGCAACCAGTC	AGAP002092	2.729491058740559	0	0	0	0	0
CCGTTGACGCCGAGCTTGTA	AGAP009579	21.835928469924472	14.937128271760596	0	0	3.915035177888358	5.953476147636871
CCTCTCCTGCCAGCCATGGA	AGAP001825	283.86707010901813	358.49107852225427	6.258154064384321	0	27.405246245218507	23.813904590547484
CGGATAGCGCCAGGTAGAGT	AGAP012404	0	0	0	0	0	2.9767380738184355
CCCTTCTCGCAGGGCATGTC	AGAP006592	270.2196148153153	373.4282067940149	0	8.26361	27.405246245218507	38.69759495963966
CCTGATGTCGGCGCCGCAGG	AGAP003021	24.565419528665032	27.384735164894423	71.9688	0	7.830070355776716	0
ACGGCCCTGGTCAACAAGCT	AGAP005438	2.729491058740559	9.958085514507063	0	0	0	0
CGGGACAGTTCGGCGACGTG	AGAP006270	16.376946352443355	27.384735164894423	0	0	7.830070355776716	2.9767380738184355
GGCCGGTGGGATGCCATTAT	AGAP004812	16.376946352443355	2.489521378626766	0	0	3.915035177888358	2.9767380738184355
TCAGGTACTGTGGTATCGTC	AGAP005684	2.729491058740559	4.979042757253532	0	0	0	0
TTTCGCTGCGAGCTTCATCG	AGAP003260	5.458982117481118	7.468564135880298	0	0	11.745105533665074	0
CGCTACCGGCAGATGGTCAC	AGAP000820	8.188473176221677	2.489521378626766	0	0	7.830070355776716	2.9767380738184355
GCCCACTCTGATGTGCCGTT	AGAP004061	95.53218705591956	112.02846203820447	397.39278308840437	269.94471415359834	230.9870754954131	205.39492709347203
CAAAGCTATTGCCATCCATA	AGAP008956	30.02440164614615	62.238034465669145	0	2.7545378995265137	7.830070355776716	5.953476147636871
CAGAGAAACCACGCCAACAC	AGAP001222	49.130839057330064	59.74851308704238	0	0	0	0
TGCAAGTGTGCCTGCGCGAG	AGAP001889	10.917964234962236	4.979042757253532	9.387231096576482	0	7.830070355776716	5.953476147636871
GATGGCACGCGCCCGCACAC	AGAP013177	2.729491058740559	22.405692407640892	0	0	11.745105533665074	0
ATCGTCGCGTACGCGCTGGT	AGAP000079	638.7009077452908	602.4641736276774	128.29215831987858	13.77268949763257	19.575175889441788	20.83716651672905
TGAACCGACCGAACTCGTTG	AGAP012577	10.917964234962236	2.489521378626766	0	0	0	2.9767380738184355
GCGGATATCTCAAAATCACC	AGAP000312	0	0	0	0	0	0
TCGACAGCACACTCTACCCC	AGAP005406	10.917964234962236	2.489521378626766	0	0	0	0
TCAGTGACATCAGTGCCTCG	AGAP000280	51.86033011607062	39.83234205802825	0	0	70.47063320199044	50.604547254913406
CTGTTCTTGAAGATCGGCCC	AGAP004440	5.458982117481118	0	0	0	0	0
CGTCAACTGCGTGATCATTT	AGAP001916	248.38368634539086	251.44165924130334	65.71061767603537	123.95420547869311	148.7713367597576	80.37192799309776
GATCGTGGACAAGCGATTGA	AGAP008173	10.917964234962236	9.958085514507063	0	0	7.830070355776716	14.883690369092177
CTGCAGATGGACGAGAACGT	AGAP002397	24.565419528665032	32.36377792214795	53.19430954726673	13.77268949763257	46.980422134660294	53.58128532873184
GACGACGTGCTAGACCTGAC	AGAP029612	182.87590093561744	166.7979323679933	3.1290770321921606	0	39.150351778883575	35.72085688582123
CACTTTCGTCGAGACGGACT	AGAP010719	2.729491058740559	2.489521378626766	3.1290770321921606	0	3.915035177888358	0
GCTCGTGTGCACGCGCGGTA	AGAP005018	68.23727646851397	79.6647	3.1290770321921606	8.26361	15.660140711553431	5.953476147636871
TTCAGTGCGATCGTTCCGTT	AGAP013113	27.29491058740559	39.83234205802825	3.1290770321921606	2.7545378995265137	7.830070355776716	2.9767380738184355
GCCCGTTTACGAACGTGGTT	AGAP029523	10.917964234962236	12.447606893133829	34.41984735411377	0	0	0
AGCACGTGGACAGTTCGGTA	AGAP008739	0	2.489521378626766	6.258154064384321	0	15.660140711553431	2.9767380738184355
TCAGGCATGTCGCCGCTGTC	AGAP007294	32.75389270488671	27.384735164894423	3.1290770321921606	0	31.320281423106863	5.953476147636871
TGGACGGTGGCAGTTCGGTC	AGAP001339	256.57215952161255	293.76352267795835	15.645385160960803	0	97.87587944720894	83.3487
ACGTCTGCCTCAGTCTCGTT	AGAP000326	292.0555432852398	281.31591578482454	15.645385160960803	35.80899269384468	7.830070355776716	0
GCAGGTAGTCGCGCATGCAG	AGAP006427	144.66302611324963	146.88176133897917	18.774462193152964	71.61798538768936	184.0066533607528	119.06952295273742
CTGCGAGGAGATGGCAGTCG	AGAP005440	327.5389270488671	348.5329930077472	362.9729357342906	1090.7970082124993	234.90211067330148	470.3246156633128
ACCGATGGGATGGCTGTCGT	AGAP009621	251.11317740413142	328.61682197873307	0	0	62.640562846213726	47.62780918109497
ACTACGGCGTGAACCATCTC	AGAP006529	79.15524070347621	72.1961	15.645385160960803	5.5090757990530275	74.3857	101.20909450982681
ACTTACGCACAAGTTCTCGT	AGAP010694	62.778294351032855	59.74851308704238	3.1290770321921606	0	0	2.9767380738184355
GCGAACGCAGGACTACTTCG	AGAP012597	5.458982117481118	17.42664965038736	100.13046503014914	49.58168219147725	19.575175889441788	86.32540414073463
ACCGACGCCGCCATCTTCGT	AGAP009310	111.90913340836292	94.6018	140.80846644864724	46.82714429195073	97.87587944720894	29.767380738184354
CGTCCCACGATGGTACCCAC	AGAP002497	95.53218705591956	97.09133376644387	28.161693289729445	5.5090757990530275	43.06538695677194	17.860428442910614
CTCCCATGCCCGGTCCTCCG	AGAP005062	2.729491058740559	2.489521378626766	0	0	7.830070355776716	8.930214221455307
GTCATGGTCGGAGGGGCAGG	AGAP029590	2.729491058740559	4.979042757253532	0	8.26361	7.830070355776716	0
GAGCGTGATGTAGGCAGCGT	AGAP006409	73.6963	62.238034465669145	231.55170038221988	338.8081616417612	242.7321810290782	214.32514131492735
TGGGGCCAGGTGTTTAGCTG	AGAP006994	5.458982117481118	7.468564135880298	0	0	3.915035177888358	0
TCATCCGTGCCCTCGCTGTT	AGAP029812	532.251	500.3937971039799	0	0	46.980422134660294	50.604547254913406
TTCTACACTGCAATGCACTA	AGAP013654	0	0	0	0	0	0
GTGCCGCGACATGGCCGACA	AGAP001733	10.917964234962236	12.447606893133829	15.645385160960803	0	0	17.860428442910614
CGAGTTGACCGCCTTCGCCT	AGAP011190	0	0	0	0	0	0
GCGTGAAAGCGACGGAACAA	AGAP004800	0	2.489521378626766	0	0	3.915035177888358	2.9767380738184355
TCCCGATCGCGATCAAGTTC	AGAP029439	46.4013	49.790427572535314	0	0	23.490211067330147	11.906952295273742
ACAGTCTTTCGGCCACGATT	AGAP002733	0	0	0	5.5090757990530275	0	0
GAGCGAGAACACGGCGCATT	AGAP028913	65.50778540977342	67.21707722292268	0	0	11.745105533665074	2.9767380738184355
CCTCGCGATCAATTGCCCAC	AGAP003927	109.17964234962236	176.75601788250037	3.1290770321921606	71.61798538768936	54.810492490437014	23.813904590547484
GCTCGATGCCCTACAGCGTA	AGAP009922	259.3016505803531	216.58835994052862	100.13046503014914	33.05445479431816	35.23531660099522	44.65107110727653
GGCGTTCAGTGCGCTCATAC	AGAP001008	1310.1557081954684	1359.278672730214	9.387231096576482	44.07260639242422	43.06538695677194	26.79064266436592
CGTGCGGTCCCTGTCCCCTC	AGAP005362	54.58982117481118	44.811384815281784	0	2.7545378995265137	129.19616087031582	193.4879747981983
CAGCGGCGACTACTACGTAA	AGAP010769	0	0	40.678001418498084	11.018151598106055	3.915035177888358	0
CGTTCAGGTAGATATTGCGC	AGAP013373	60.0488	47.30090619390855	0	0	19.575175889441788	17.860428442910614
ACACTCCCGAACAGCCGAGC	AGAP002918	0	0	0	0	3.915035177888358	2.9767380738184355
GCACGTGCACGACATCATAG	AGAP001522	16.376946352443355	9.958085514507063	0	0	11.745105533665074	2.9767380738184355
GTCGGAGTGTAGTATGTTTG	AGAP006076	125.55658870206571	166.7979323679933	12.516308128768642	16.52722739715908	117.45105533665074	32.74411881200279
ACGACGCAAACAGTTGCCTC	AGAP004834	188.33488305309857	126.96559030996505	103.2595420623413	13.77268949763257	86.13077391354388	50.604547254913406
CTCCTGCGACCAGATCTCAC	AGAP028207	8.188473176221677	12.447606893133829	0	0	0	2.9767380738184355
GCTACGACCCTGGCCACGAG	AGAP005663	70.96676752725453	49.790427572535314	0	0	0	8.930214221455307
TGCACATCCCAGATGGCCAA	AGAP006134	2.729491058740559	4.979042757253532	15.645385160960803	0	0	0
CGCGAACGGGCAATCATCAT	AGAP011563	5.458982117481118	4.979042757253532	0	0	0	0
TGATCTGTCGCATAACATGT	AGAP028738	40.94236588110839	44.811384815281784	478.74878592540057	212.09941826354157	313.2028142310686	214.32514131492735
GCATCCATCCGGCGAATGTT	AGAP004456	21.835928469924472	19.916171029014127	0	0	0	0
TGCACCACCGAGGAGCGGTC	AGAP002671	84.61422282095732	62.238034465669145	178.35739083495315	325.0354721441286	172.26154782708775	86.32540414073463
CGTACCATGGCGGCGACGAG	AGAP010738	0	0	0	0	0	0
CGTGCGCAGGTACTGCAGCT	AGAP006673	70.96676752725453	92.11229100919033	0	22.03630319621211	39.150351778883575	17.860428442910614
TGCTGCCGACAACCATTGGT	AGAP007802	283.86707010901813	286.29495854207806	3.1290770321921606	0	3.915035177888358	2.9767380738184355
CTCATCCTCGTGCTCTTGAC	AGAP003737	0	4.979042757253532	15.645385160960803	0	3.915035177888358	5.953476147636871
CGTTATGGTCACGACGTAAT	AGAP010162	57.31931223355174	47.30090619390855	400.52186012059656	2.7545378995265137	43.06538695677194	68.46497569782402
GCTCGCGATCAAGTAGTGCG	AGAP006370	0	2.489521378626766	0	0	0	0
CCCAGCTGGTAGCCGCCACA	AGAP008369	103.72066023214124	114.51798341683123	0	30.29991689479165	58.72552766832537	56.558023402550276
TTTGTCGTGCGCAACGAGGA	AGAP009318	180.1464098768769	109.53894065957769	12.516308128768642	2.7545378995265137	19.575175889441788	2.9767380738184355
CGGCGGAAGAAGTCAACGAT	AGAP010642	40.94236588110839	117.00750479545799	0	0	7.830070355776716	2.9767380738184355
TGTAACATCGTCGCTGACCG	AGAP012028	10.917964234962236	12.447606893133829	0	0	7.830070355776716	2.9767380738184355
GGCCGGTGAGACGTCGGCAA	AGAP006362	51.86033011607062	49.790427572535314	0	0	11.745105533665074	8.930214221455307
TCGAACCGGCCCACGTGGTG	AGAP008874	8.188473176221677	17.42664965038736	0	2.7545378995265137	3.915035177888358	2.9767380738184355
AGCAGCGCTCTGGCCCGCCC	AGAP006830	40.94236588110839	9.958085514507063	0	5.5090757990530275	0	2.9767380738184355
CGACGCGGACAGGATGGCAT	AGAP002742	0	0	0	0	0	0
ATCGGGCACCGCGTCCGCCT	AGAP005703	275.67859693279644	261.3997447558104	312.90770321921605	52.33622009100376	19.575175889441788	29.767380738184354
CTCGTCGTTCACCTGGATCA	AGAP013033	13.647455293702794	14.937128271760596	0	60.5998	129.19616087031582	29.767380738184354
TCCCGGCGGCTCGATGATGG	AGAP005522	5.458982117481118	0	0	0	7.830070355776716	2.9767380738184355
TAGGGCAGGATGCTTCACGA	AGAP001651	0	0	0	0	0	0
GTACGCCGGTGGCTCAACGC	AGAP004306	43.671856939848944	59.74851308704238	81.35600283699617	88.14521278484844	93.96084426932059	110.13930873128211
ATACTCGAACGCTAGCATCC	AGAP000933	10.917964234962236	7.468564135880298	378.61832089525143	107.42697808153403	70.47063320199044	205.39492709347203
TGGCAACAGCATCTCGCCCA	AGAP013189	27.29491058740559	14.937128271760596	3.1290770321921606	0	11.745105533665074	5.953476147636871
CCACAGCTCGAAATCCCTCT	AGAP008572	0	0	0	0	0	0
GCTTTGCGCTATGCCATCCT	AGAP002653	0	0	0	0	0	0
GCGGCAGATGGTACGGTGTG	AGAP028403	117.36811552584403	159.329	28.161693289729445	66.10890958863632	66.55559802410208	35.72085688582123
GACACCGTAATGTTTGCCGC	AGAP002095	166.4989545831741	126.96559030996505	87.6142	38.56353059337119	31.320281423106863	53.58128532873184
ACTACTGCACGCTTACCATT	AGAP000285	32.75389270488671	29.87425654352119	12.516308128768642	0	54.810492490437014	29.767380738184354
ACGGAGCGGACAGATACACC	AGAP008336	8.188473176221677	24.895213786267657	56.32338657945889	468.2714429195073	332.7779901205104	473.30135373713125
CGCGGCGGACATCCCGACTC	AGAP011177	0	0	0	0	0	0
GGGACTCGTTCCTGCGAGTA	AGAP005911	21.835928469924472	14.937128271760596	0	0	3.915035177888358	14.883690369092177
GACATCGATCCGGCCAGCGA	AGAP002192	2.729491058740559	0	0	0	3.915035177888358	0
TTTCGCGCTCCGTTTCGGTG	AGAP006467	313.8914717551643	301.2320868138387	337.94031947675336	57.84529589005679	207.49686442808297	98.23235643600837
GCTCGTAGCAGGCGTACTCC	AGAP011107	19.10643741118391	17.42664965038736	0	0	19.575175889441788	17.860428442910614
GCGACGGTGCGTGAGGTTTA	AGAP002347	297.51452540272095	236.50453096954274	28.161693289729445	115.69059178011358	11.745105533665074	14.883690369092177
GCTTGGCCGTCTCCATGTTC	AGAP011357	122.82709764332516	164.30841098936654	0	0	31.320281423106863	8.930214221455307
ACAGCACGACACCGTCCTTG	AGAP000749	278.408	271.3578302703175	1113.9514234604092	517.8531251109846	771.2619300440065	568.5569720993212
GCTCAACACGGGCGAGCGGT	AGAP012851	0	4.979042757253532	0	0	3.915035177888358	8.930214221455307
CTGCACCGAGGCGTTCTGCT	AGAP000273	79.15524070347621	74.68564135880297	6.258154064384321	203.83580456496202	39.150351778883575	41.6743
GTCCCGCTGCCGACCCTCCT	AGAP012109	70.96676752725453	27.384735164894423	0	0	19.575175889441788	8.930214221455307
CCTCGCAGTGTCGGCCCATG	AGAP001015	1255.565887020657	1351.8101085943338	131.42123535207074	283.71740365123094	622.4905932842489	657.8591143138742
CTCCTGGGGCATACCGGACG	AGAP009236	10.917964234962236	12.447606893133829	0	0	0	0
CGTGGCAGTAGGCCGGTATG	AGAP011721	120.0976065845846	129.4551116885918	0	0	15.660140711553431	8.930214221455307
ACAGGCGTGCAGGAATAGGT	AGAP003734	0	7.468564135880298	0	0	0	0
TCACGCACAGGTGTATCATC	AGAP008574	0	0	0	0	0	0
GAACCGAACAATGCGAGGCA	AGAP007409	0	0	0	0	0	0
GAGCTTAGATGAGTTGTACC	AGAP012343	0	2.489521378626766	0	0	0	0
ACCGTGATATCCATTGAAGT	AGAP007602	0	0	0	0	0	0
CCGGACGGAAGTGCTACGCC	AGAP002954	221.08877575798527	219.07788131915538	0	0	11.745105533665074	23.813904590547484
TGTCACAATCGTTGTTGTCG	AGAP003421	275.67859693279644	221.56740269778217	12.516308128768642	0	7.830070355776716	8.930214221455307
GGCAGGGCTAGCGTCAAGTG	AGAP001611	65.50778540977342	72.1961	0	0	3.915035177888358	8.930214221455307
GCAAGAAGTATCTGAACTGC	AGAP011063	0	0	0	0	0	0
CCCATCGAGGCTGGACCACT	AGAP004176	10.917964234962236	17.42664965038736	0	0	0	0
TGGATGATGGAGCACGTCGA	AGAP003464	0	2.489521378626766	0	0	0	0
TCCGGATAGCGATCCATCTT	AGAP028607	2.729491058740559	2.489521378626766	0	5.5090757990530275	11.745105533665074	35.72085688582123
TCAGACGATCCGGGATACAA	AGAP007342	0	0	0	0	0	0
GCTGCAGTCGGTCGGCATGC	AGAP010604	24.565419528665032	32.36377792214795	0	0	3.915035177888358	5.953476147636871
ACTTGGTGGCATGTTCCCAC	AGAP029609	109.17964234962236	72.1961	0	0	3.915035177888358	2.9767380738184355
ACGGTGGCGAACATGATCAA	AGAP008719	0	0	0	0	0	0
CGGCTGGAGGAGAAGTCGCC	AGAP002667	38.21287482236782	27.384735164894423	0	0	0	0
ACGGCCGATATCGCATTGAC	AGAP012004	8.188473176221677	22.405692407640892	0	0	0	2.9767380738184355
CAGCAGCAATCCAGCTACCG	AGAP011033	0	0	0	0	3.915035177888358	2.9767380738184355
ATGTTCACGTTCGTGCCGTG	AGAP008888	68.23727646851397	84.64372687331004	62.58154064384321	19.281765296685595	82.21573873565552	71.44171377164245
CGTCTCGGTCGTGAACATGT	AGAP005273	35.483383763627266	22.405692407640892	12.516308128768642	2.7545378995265137	3.915035177888358	2.9767380738184355
ACGATCCGCTGGCTCCGCAA	AGAP006083	16.376946352443355	17.42664965038736	0	0	0	8.930214221455307
TCCGCCTGCAGCATGTTCTT	AGAP029448	8.188473176221677	9.958085514507063	50.06523251507457	19.281765296685595	11.745105533665074	2.9767380738184355
GGCGTTCATGAGCTACGTCA	AGAP002099	5.458982117481118	4.979042757253532	0	0	3.915035177888358	0
TGTCCGCGATGTGTACCTGC	AGAP009292	1214.6235211395488	1284.5930313714111	75.09784877261185	88.14521278484844	313.2028142310686	172.65080828146927
GCACTACGACACGACCTATC	AGAP009844	889.8140851494222	990.8295086934528	0	0	11.745105533665074	5.953476147636871
ACCAGGTAGGGCTTCGGGAT	AGAP028200	16.376946352443355	19.916171029014127	21.903539225345124	2.7545378995265137	11.745105533665074	11.906952295273742
CAACTTCGACCTCTACCGGT	AGAP002052	0	0	0	0	0	0
CACGACATCGCGATGCACAT	AGAP029062	152.8514992894713	117.00750479545799	46.93615548288241	19.281765296685595	35.23531660099522	35.72085688582123
TCACGGGGGCGCAGTTTCTG	AGAP012417	0	2.489521378626766	0	0	0	0
CCACCTACTCGCAGCAGCTG	AGAP000778	0	0	0	0	0	0
GTGGCGGTGGCGCCCGGTGT	AGAP009500	204.71182940554192	184.22458201838066	3.1290770321921606	0	7.830070355776716	5.953476147636871
CACCGCAAACGGGGCGATAT	AGAP011448	27.29491058740559	22.405692407640892	0	0	3.915035177888358	0
GCGCGATCGAGTGGGAGTAC	AGAP008427	0	0	0	0	0	0
AACGGTAGCTGGGTCTGCAT	AGAP008914	2.729491058740559	2.489521378626766	237.80985444660422	278.2083278521779	58.72552766832537	11.906952295273742
CCATAACGACGGACGCGTTA	AGAP003035	2.729491058740559	4.979042757253532	0	0	11.745105533665074	0
CGTCTTGAGATAGTGCTGGA	AGAP007542	0	0	0	0	0	0
GCGCTATCCGCTGCGCCAGA	AGAP007444	16.376946352443355	4.979042757253532	15.645385160960803	0	3.915035177888358	20.83716651672905
GTACTGGGTGGCGTCCGGTG	AGAP013460	49.130839057330064	22.405692407640892	21.903539225345124	11.018151598106055	35.23531660099522	41.6743
CGGGGCCGTCGTAATCAGCT	AGAP028057	13.647455293702794	9.958085514507063	0	19.281765296685595	15.660140711553431	23.813904590547484
CTCCCGCCAGCAGTCGCCCG	AGAP000521	2.729491058740559	2.489521378626766	0	0	7.830070355776716	5.953476147636871
TGTGCCGAGCACCGGATCGT	AGAP009118	330.26841810760766	313.6796937069725	3.1290770321921606	66.10890958863632	39.150351778883575	26.79064266436592
TCCGCCGCTCGATCTCGCAA	AGAP028645	201.98233834680136	194.18266753288773	0	0	3.915035177888358	2.9767380738184355
GCACACCACCATCCGAGGTG	AGAP008489	10.917964234962236	2.489521378626766	12.516308128768642	0	0	17.860428442910614
GCTGACGAAGGAGTACATCC	AGAP010042	19.10643741118391	9.958085514507063	15.645385160960803	2.7545378995265137	7.830070355776716	29.767380738184354
CCGTGCATGGGCGGCCGCAA	AGAP002553	0	0	0	0	0	0
TTTGGCGTTAGCAACTGCAG	AGAP001271	0	0	0	0	0	0
CCGGCTCATATGCTCCTACA	AGAP008380	13.647455293702794	7.468564135880298	3.1290770321921606	79.88159908626889	43.06538695677194	32.74411881200279
GTCGACGAGTATGTGCGCCC	AGAP004884	0	2.489521378626766	0	0	0	0
CCACGTCCGGCACTATCTTG	AGAP012962	0	12.447606893133829	0	0	11.745105533665074	2.9767380738184355
TGGTGCGGATCGCTCCCCGC	AGAP000923	218.3592846992447	226.5464454550357	140.80846644864724	13.77268949763257	7.830070355776716	17.860428442910614
AGCCAAATTACGCTCCGATC	AGAP004056	0	0	0	0	0	0
GCAGGCACTCCAGTTCGGTG	AGAP003076	8.188473176221677	4.979042757253532	0	0	0	2.9767380738184355
TTTCGCGACGTTGTGCTGAC	AGAP002067	136.47455293702794	141.90271858172565	0	0	11.745105533665074	2.9767380738184355
GCATCTTGTCGTCCAGCTGG	AGAP006179	87.34371387969789	54.769470329788845	0	2.7545378995265137	23.490211067330147	0
TCGTCTCGGCGTGCTTCAGA	AGAP000235	488.5788995145601	400.8129419589093	0	0	19.575175889441788	8.930214221455307
TCCGGCGGTGTGACACTAGC	AGAP009861	10.917964234962236	7.468564135880298	0	0	11.745105533665074	17.860428442910614
TAGCAATGGGTACTACCCTG	AGAP028186	0	0	0	0	0	0
GACGTCGGGCTGATCGTGAC	AGAP000245	401.23518563486215	453.0928909100714	0	0	43.06538695677194	50.604547254913406
CCGTGCGACTGTGATCCACG	AGAP001381	5.458982117481118	2.489521378626766	21.903539225345124	2.7545378995265137	23.490211067330147	17.860428442910614
GTGTTACGTCTGGATGATGG	AGAP005862	5.458982117481118	0	0	0	0	0
GTTGCGAAGGGTACCAGGAA	AGAP029049	5.458982117481118	7.468564135880298	0	0	0	0
CACGGACAACGTGATAGCGG	AGAP009338	0	0	0	0	3.915035177888358	2.9767380738184355
GGGCACGCTGCCATGACGGC	AGAP012831	193.7938651705797	191.69314615426097	37.54892438630593	38.56353059337119	58.72552766832537	74.4185
CGTCGAGGATTTGCCCGAGC	AGAP003150	0	0	0	0	0	0
AAAATAATGCGCTACCACTC	AGAP004698	2.729491058740559	0	0	0	0	0
GCCATCGACCATTGACACGG	AGAP003281	13.647455293702794	14.937128271760596	0	0	7.830070355776716	0
GCTGCAACGAGACTGCAGAT	AGAP004424	49.130839057330064	52.27994895116208	0	0	3.915035177888358	5.953476147636871
GCCGCGAGGCACAAGCCCAT	AGAP001690	49.130839057330064	52.27994895116208	0	0	3.915035177888358	0
GGTTGGTGTGTTGTGCGCCA	AGAP010998	292.0555432852398	326.1273006001063	3.1290770321921606	13.77268949763257	70.47063320199044	38.69759495963966
TCGATCTGGGCTGCGGACCG	AGAP029486	13.647455293702794	12.447606893133829	0	2.7545378995265137	0	0
GCTGTTCAGCTGGCGCATCA	AGAP001587	518.6033011607062	560.1423101910223	75.09784877261185	96.40882648342799	144.85630158186925	92.2789
AGCATCAGGAACAGGCGGAG	AGAP003418	30.02440164614615	29.87425654352119	25.032616257537285	68.86344748816285	46.980422134660294	50.604547254913406
CCCGGACAGGGTAACATCGT	AGAP003983	0	0	0	0	0	0
CCGCAACGACCGCTGCCCGA	AGAP000790	62.778294351032855	62.238034465669145	3.1290770321921606	0	62.640562846213726	62.511499550187146
CACAACGAGAGCGGCTACGT	AGAP003876	0	0	0	0	0	0
AGTCCGGCGTGCAGCATGCC	AGAP009923	0	0	0	0	0	0
GCCTGCCCGAAAGCGCTGAT	AGAP001903	19.10643741118391	14.937128271760596	0	0	7.830070355776716	26.79064266436592
GGCAGGGCGGACATCGACAG	AGAP000924	27.29491058740559	14.937128271760596	0	8.26361	23.490211067330147	5.953476147636871
CGGAGGAGGTCCATCACCAG	AGAP007590	103.72066023214124	74.68564135880297	34.41984735411377	35.80899269384468	160.51644229342267	199.4414509458352
TTTCGTCGTAGTACGGGAAT	AGAP013125	5.458982117481118	0	0	0	0	2.9767380738184355
CACCCATCGCCGCCCGGGTT	AGAP007478	0	0	0	0	0	0
TGGGAGGGTTGCGTCCGTAT	AGAP007388	0	4.979042757253532	0	13.77268949763257	0	0
ACGACCAGGCGATCCTGCTG	AGAP002258	0	0	0	0	0	0
GCGACGCATCGAGTACGTGC	AGAP003416	10.917964234962236	7.468564135880298	25.032616257537285	19.281765296685595	164.43147747131104	160.7438559861955
TCCACTGCACTTTCCTGCAC	AGAP006985	90.07320493843845	107.04941928095093	0	0	0	2.9767380738184355
CGTGTACGTGGCGTACAGGA	AGAP008946	40.94236588110839	19.916171029014127	0	0	7.830070355776716	0
CTGCTGCTACTGTTGTGAGG	AGAP008643	0	0	0	0	0	0
ACAACCGAGCACATCCTTCC	AGAP012659	2.729491058740559	9.958085514507063	0	0	3.915035177888358	0
CTTCTGTCGGCTGTGCGCTG	AGAP029679	19.10643741118391	12.447606893133829	9.387231096576482	471.02598081903386	164.43147747131104	250.04599820074858
GAGATCGGTCCGATAAGGTG	AGAP007335	21.835928469924472	7.468564135880298	0	2.7545378995265137	0	2.9767380738184355
CCGTAAGCTGCCCCGCTTCC	AGAP028634	133.7450618782874	114.51798341683123	56.32338657945889	363.5990027374998	180.09161818286447	116.09278487891898
TCGACAGGACCGACTCCGCC	AGAP000303	46.4013	42.32186343665502	65.71061767603537	52.33622009100376	101.7909146250973	35.72085688582123
TGGTACGCTTCCGGCCACAC	AGAP006033	87.34371387969789	126.96559030996505	0	0	31.320281423106863	53.58128532873184
CGTACGAGGTCTATGCCCTC	AGAP003833	513.1443190432251	532.7575750261279	31.290770321921606	60.5998	258.39232174063164	56.558023402550276
ACCACCGTGACCAGGGCCAT	AGAP005546	10.917964234962236	39.83234205802825	287.8750869616788	38.56353059337119	140.94126640398088	71.44171377164245
GTTTACATTTCGAATCGCAA	AGAP001311	0	0	0	0	0	0
CATTCGATGGCGGGGCCACC	AGAP013237	180.1464098768769	161.81888961073977	53.19430954726673	46.82714429195073	46.980422134660294	71.44171377164245
CCCAACGTGTACCTGATCGT	AGAP002263	2.729491058740559	2.489521378626766	0	0	0	0
GTCTTGGCTCGCGGCCGTAC	AGAP007022	21.835928469924472	14.937128271760596	0	0	7.830070355776716	11.906952295273742
CTGGGTCAGGAAGAGGGACC	AGAP011609	0	0	0	0	0	0
CGTCACCGTCGGGGGATGTG	AGAP004376	27.29491058740559	19.916171029014127	0	0	0	5.953476147636871
CTCGTGATGAGCGCGTTCTC	AGAP003187	0	0	0	0	0	0
CCAGCTACGAGTACGCCCAG	AGAP008989	2.729491058740559	7.468564135880298	0	0	0	0
TCTCGGATACATGCCGAATC	AGAP003109	0	0	0	0	0	0
TGCTACGACAGTATTAAGGT	AGAP011555	0	0	0	0	0	0
CATGGAATGGGCGTACGATC	AGAP009686	308.43248963768315	234.01500959091598	0	49.58168219147725	39.150351778883575	74.4185
TACCTACCGTGGGTACTGCT	AGAP000832	0	0	0	0	0	0
ACGCAGCACCATCAGCAGTG	AGAP002218	0	0	0	0	0	0
CTACGTGCGCGAGCACGGTG	AGAP001332	171.9579367006552	149.37128271760594	0	5.5090757990530275	101.7909146250973	71.44171377164245
TCGACGACTCAGCACCCTGC	AGAP010156	38.21287482236782	37.342820679401484	0	0	11.745105533665074	35.72085688582123
TGGTTGCTGCAAAGGAGGCG	AGAP011524	2.729491058740559	0	0	0	0	0
GTACATGTGGATGGAGAACG	AGAP001639	8.188473176221677	7.468564135880298	0	0	0	2.9767380738184355
GTCACGACGGTTGTGTTCTT	AGAP007660	313.8914717551643	356.0015571436275	0	0	15.660140711553431	5.953476147636871
TCGTCCAGCCGCAGATCGTT	AGAP003581	57.31931223355174	52.27994895116208	59.452463611651055	35.80899269384468	31.320281423106863	47.62780918109497
GCGTCCGGTTTCGGCCATCT	AGAP000534	2.729491058740559	4.979042757253532	3.1290770321921606	0	0	0
CTGCGGCGCGGCGTACGAGA	AGAP010900	79.15524070347621	129.4551116885918	0	0	0	2.9767380738184355
CTGAGCTACCAGGCTTCACG	control_3L_340044	2.729491058740559	4.979042757253532	9.387231096576482	2.7545378995265137	46.980422134660294	56.558023402550276
GAGGACGAAGATGATCCGTC	AGAP009618	0	0	0	0	0	0
TGCAGCTCGCGGATGTACTG	AGAP000023	0	2.489521378626766	0	2.7545378995265137	0	0
ATCACGCTGAGTGCTCCGAG	AGAP009838	84.61422282095732	89.62276963056357	0	0	3.915035177888358	26.79064266436592
GGTTTGCTGGAACCTCCATT	AGAP009041	84.61422282095732	69.70659860154944	18.774462193152964	173.53588767017035	70.47063320199044	35.72085688582123
TTGGTCGTGAACGTGCACTC	AGAP000930	114.63862446710348	151.86080409623273	294.1332410260631	253.41748675643927	595.0853470390304	559.6267578778659
ACGATTCGGAGGACGATCCC	AGAP028474	62.778294351032855	64.7276	3.1290770321921606	0	31.320281423106863	11.906952295273742
GGTCACGTGTAGATCTTCCT	AGAP009486	0	0	0	0	0	0
CGCAGCAAACGCACGTGAGC	AGAP007124	35.483383763627266	24.895213786267657	0	0	0	0
GCTCGCACTGAGGGCTGCTC	AGAP000621	141.93353505450906	151.86080409623273	0	0	15.660140711553431	8.930214221455307
TAGCGCTCGCCTGGCCGCCC	AGAP007841	0	0	37.54892438630593	5.5090757990530275	3.915035177888358	0
TGTGGACCCTGCGGACCCTG	AGAP011100	739.6920769186914	724.4507211803889	3.1290770321921606	8.26361	62.640562846213726	56.558023402550276
GCGGCGCGCGTCATGATCCT	AGAP002478	0	7.468564135880298	0	0	0	0
ATGCTGAAGCGCTGCAACGT	AGAP006943	21.835928469924472	7.468564135880298	93.87231096576483	24.790841095738624	11.745105533665074	2.9767380738184355
CGTGCCCGAGCCGGACGTAT	AGAP013213	32.75389270488671	54.769470329788845	0	0	15.660140711553431	11.906952295273742
TGTCGTGCGACAATTCGCTC	AGAP002261	92.8027	87.1332	0	66.10890958863632	215.32693478385968	244.0925220531117
TCGAGCTGACCTCACAGATA	AGAP029535	5.458982117481118	4.979042757253532	0	0	0	0
GAAAACGTCCAGCAGATGGT	AGAP028397	0	7.468564135880298	3.1290770321921606	0	3.915035177888358	14.883690369092177
GATCTACTTCATGTTCACCT	AGAP012971	2.729491058740559	0	0	0	0	0
AGAGTCGGGCACGCAGGATG	AGAP012683	81.88473176221677	121.98654755271153	0	0	23.490211067330147	14.883690369092177
GCTCACGGACGAGCATCAGC	AGAP007627	267.4901237565748	219.07788131915538	12.516308128768642	35.80899269384468	305.3727438752919	211.3484032411089
CCGCTCCAGCGGCATGTCCT	AGAP012283	0	7.468564135880298	0	0	0	0
GCAAGCGGGCACGAGCGTTG	AGAP001733	68.23727646851397	87.1332	0	0	7.830070355776716	5.953476147636871
GGCACACCGCTCGTGGACTC	AGAP009112	109.17964234962236	89.62276963056357	131.42123535207074	217.6084940625946	387.58848261094744	443.53397299894687
TCAGCTAAGGGAGCGGGTCA	AGAP004447	2655.7948001545637	2190.778813191554	262.8424707041415	570.1893452019883	591.1703118611421	547.7198055825921
GCACCTGATGAGTTTGCAGT	AGAP002017	0	0	0	0	11.745105533665074	2.9767380738184355
ATTCTTATGCGCCACCCCAT	AGAP029638	68.23727646851397	52.27994895116208	0	0	0	0
ACCGTTTGCCACGTGTTGCC	AGAP029771	68.23727646851397	89.62276963056357	3.1290770321921606	2.7545378995265137	7.830070355776716	17.860428442910614
CACGTCCAGCGACTCCGTCC	AGAP011765	1023.5591470277096	988.34	25.032616257537285	46.82714429195073	250.5622513848549	136.92995139564803
GATCGGGCTGGGCGAGTACG	AGAP003941	54.58982117481118	74.68564135880297	0	0	0	0
CAGCCGCAGCCCATTGCCCC	AGAP000765	100.99116917340068	99.58085514507063	0	0	15.660140711553431	11.906952295273742
TCTGCTGCAACACTTCGCCC	AGAP001796	210.17081152302305	184.22458201838066	0	0	11.745105533665074	0
CGGTACGCTTGCCATCGGGT	AGAP012803	259.3016505803531	283.8054371634513	28.161693289729445	107.42697808153403	82.21573873565552	68.46497569782402
GCTCTACATCAAGTTCTTTG	AGAP009706	0	0	0	0	0	0
CGGACCAGGACGGGCCAGGT	AGAP029643	16.376946352443355	22.405692407640892	0	0	7.830070355776716	0
CCTGCAGTGCCGCACGTCCA	AGAP005830	199.2528472880608	154.3503254748595	3.1290770321921606	0	23.490211067330147	17.860428442910614
CACATCCTGGACACCAGCGA	AGAP003062	46.4013	37.342820679401484	0	0	3.915035177888358	5.953476147636871
CTTGCCTCGCTCAGACGGAT	AGAP002703	147.3925171719902	166.7979323679933	43.80707845069025	8.26361	172.26154782708775	303.6272835294804
CGGATGCAGAACACCGGAAT	AGAP003071	38.21287482236782	82.15420549468327	0	0	0	0
GACTCGCCGCACAGCTACCG	AGAP013414	141.93353505450906	114.51798341683123	0	0	11.745105533665074	11.906952295273742
CCGCTCGGCTCACTCGCCAA	AGAP003145	16.376946352443355	42.32186343665502	0	0	3.915035177888358	2.9767380738184355
TAATGTACGCTTGTACTGGT	control_3R_393328	13.647455293702794	14.937128271760596	25.032616257537285	13.77268949763257	109.62098498087403	26.79064266436592
TGGACAGTTGCGTGAGCTAC	AGAP010114	24.565419528665032	14.937128271760596	6.258154064384321	13.77268949763257	15.660140711553431	5.953476147636871
GCTGAAACACGCGACAATGG	AGAP013254	0	0	0	0	0	0
TTGAACGAGCACATTTGTGG	AGAP010243	19.10643741118391	29.87425654352119	0	0	7.830070355776716	8.930214221455307
GGCCGATCTAGCGTCCACTG	AGAP008721	8.188473176221677	19.916171029014127	37.54892438630593	22.03630319621211	3.915035177888358	2.9767380738184355
GATCATCGACGAGGTCGATG	AGAP006179	70.96676752725453	119.49702617408477	0	0	11.745105533665074	26.79064266436592
CACGCTGGGCGGCCTAGACT	AGAP010499	40.94236588110839	24.895213786267657	0	0	11.745105533665074	0
AGCGCCGGTGGCGATCGTAC	AGAP029353	204.71182940554192	214.09883856190186	9.387231096576482	8.26361	31.320281423106863	47.62780918109497
GAAGGACAGCGTCACCGTGT	AGAP004871	70.96676752725453	109.53894065957769	3.1290770321921606	0	66.55559802410208	74.4185
TTCGGCATGCGCTGCAACAT	AGAP007992	578.6521044529985	450.6033695314446	353.5857046377142	1173.4331451982948	1006.164040717308	958.5096597695363
CGAACAGGACAGCCGCGTGT	AGAP007870	8.188473176221677	27.384735164894423	0	0	15.660140711553431	2.9767380738184355
TTCGTGCTACCGACCCTGAT	AGAP008336	100.99116917340068	114.51798341683123	71.9688	13.77268949763257	309.28777905318026	580.4639243945949
ACGAACCGCCGTACCATCTG	AGAP029533	24.565419528665032	32.36377792214795	0	0	0	5.953476147636871
CTGCTGTCCGCGGTAATGTT	AGAP002270	0	0	0	0	0	0
TTCCGAGGCCTCGTCCACGA	AGAP029449	161.03997246569298	126.96559030996505	0	0	7.830070355776716	5.953476147636871
CCATCTCGGAGGATCACGTG	AGAP008130	0	4.979042757253532	0	0	3.915035177888358	8.930214221455307
GTCCTCGGGCGCGTCGGCTT	AGAP000437	8.188473176221677	9.958085514507063	3.1290770321921606	0	0	2.9767380738184355
ACCGCTTCGAGCGAGTCAGT	AGAP007773	8.188473176221677	14.937128271760596	0	0	7.830070355776716	2.9767380738184355
TACGGCCAACTTCTCCGGTA	AGAP011739	0	0	0	0	0	0
ACGACGTTGCAGCCTAATAC	AGAP004860	5.458982117481118	12.447606893133829	3.1290770321921606	49.58168219147725	15.660140711553431	35.72085688582123
TGTTCTTCCCATCTGCCTAC	AGAP009220	0	0	0	0	3.915035177888358	0
GTACGCGAAAAACTGTCCAC	AGAP010607	27.29491058740559	19.916171029014127	6.258154064384321	13.77268949763257	0	2.9767380738184355
GTGCAGATCATCGTTCAGAT	AGAP003356	5.458982117481118	9.958085514507063	3.1290770321921606	2.7545378995265137	7.830070355776716	5.953476147636871
GAGCTTCCACGTGATTGGGT	AGAP001205	0	2.489521378626766	0	0	0	0
AGGAGGTTACGTTCTCGAAT	AGAP012746	16.376946352443355	9.958085514507063	0	16.52722739715908	7.830070355776716	2.9767380738184355
ATCGAACGGCAGCAAGGCAA	AGAP012983	2.729491058740559	7.468564135880298	12.516308128768642	0	3.915035177888358	2.9767380738184355
CCAGCCAGTCCACAATGATC	AGAP001685	0	0	112.64677315891778	16.52722739715908	7.830070355776716	74.4185
CAGACTGGGATCTGCAACGA	AGAP004722	0	0	0	0	0	0
CCGTTCGCCGCGGTACGTCG	AGAP008484	21.835928469924472	32.36377792214795	0	0	50.89545731254865	44.65107110727653
TATTGTGGCTCAATTCGCCG	AGAP010326	0	0	0	0	0	0
CCTTCATCGAGCGGGTGTAC	AGAP029401	477.6609352795978	473.0090619390855	97.00138799795698	60.5998	281.88253280796175	196.46471287201675
CCACCGCCACCAACCCGATA	AGAP009333	0	0	0	0	0	0
AGCGCCGGAGCTGTACGCCG	AGAP029660	0	0	0	0	0	0
GCACCAACGACTGTATGTCC	AGAP009680	46.4013	62.238034465669145	0	0	11.745105533665074	0
CATCGACGGGCTGTATCTCC	AGAP002510	27.29491058740559	27.384735164894423	0	0	0	8.930214221455307
GGCGTATGATGAATGTTCGG	AGAP012993	0	0	0	0	0	0
ACAGCTAAGCCACCCCCAGG	AGAP008047	0	0	0	0	0	0
TGATACGGGCGTGCCGCCAA	AGAP004976	16.376946352443355	14.937128271760596	0	11.018151598106055	19.575175889441788	35.72085688582123
CGTGTGGGCGATGTAGCCCT	AGAP003140	1061.7720218500774	1267.1663817210238	0	2.7545378995265137	58.72552766832537	14.883690369092177
CAGTGGAACCAGCAGCGGTG	AGAP009992	0	0	0	0	0	0
TACCGCAAGGACACGAAGCC	AGAP006171	16.376946352443355	9.958085514507063	0	0	0	2.9767380738184355
ATGGTATCGTAGTTTCGTGC	AGAP001616	51.86033011607062	27.384735164894423	428.684	33.05445479431816	113.53602015876238	26.79064266436592
TCTGGCGGCGACGGTCGGCA	AGAP002080	237.46572211042863	283.8054371634513	3.1290770321921606	22.03630319621211	191.83672371652955	175.6275463552877
TGTACGGTGCTGGAGGACTG	AGAP000772	693.291	672.1707722292267	78.22692580480401	57.84529589005679	258.39232174063164	244.0925220531117
CTTTGCGGTCACACCGATCA	AGAP005680	46.4013	34.85329930077472	31.290770321921606	11.018151598106055	11.745105533665074	92.2789
GTGAGCTATGACAGCTCGTA	AGAP029001	2.729491058740559	14.937128271760596	0	0	0	0
GGTACGCCGTCGGTTACCCG	AGAP029360	27.29491058740559	17.42664965038736	0	0	0	0
GGGCACGGTTAGCCGGTGCC	AGAP006925	60.0488	47.30090619390855	9.387231096576482	44.07260639242422	15.660140711553431	38.69759495963966
GTTCCTTCGCGTATGCACAC	AGAP001137	8.188473176221677	9.958085514507063	0	0	0	2.9767380738184355
ACGGCACGGTCAGGTCGTAC	AGAP000735	0	0	0	0	0	0
CTTTACGCACCCGATCAGCA	AGAP001643	163.76946352443355	199.16171029014126	118.90492722330211	68.86344748816285	74.3857	89.30214221455306
ATCGGTGCGATCGTGATCAC	AGAP011833	251.11317740413142	231.52548821228922	0	79.88159908626889	27.405246245218507	44.65107110727653
TGTGCCGGATATGAGCCAGC	AGAP011573	0	0	0	0	0	0
GCGATCCGAGCGTTCAGCCG	AGAP013301	0	0	0	0	0	0
TACGACGAGAATGCGTACAA	AGAP028634	8.188473176221677	9.958085514507063	0	0	0	5.953476147636871
TTTGCGGCTAGTGCAGGGTC	AGAP005216	245.65419528665032	224.05692407640893	122.03400425549427	589.471	277.9674976300734	264.9296885698408
TTTCGCGTACCGACTTCGAG	AGAP011402	111.90913340836292	64.7276	0	0	15.660140711553431	20.83716651672905
GACGGTGCGCCACTTCCGCA	AGAP007420	84.61422282095732	89.62276963056357	84.48507986918834	41.31806849289771	90.04580909143223	59.53476147636871
GCTCGTCTCGTGGAGCTGGG	AGAP001144	32.75389270488671	24.895213786267657	0	0	3.915035177888358	5.953476147636871
CTCGGTGAGCTGGAGGGCGA	AGAP005990	32.75389270488671	29.87425654352119	0	5.5090757990530275	3.915035177888358	0
TGCAGCGAGAATCACTGCTG	AGAP003112	32.75389270488671	47.30090619390855	18.774462193152964	0	11.745105533665074	5.953476147636871
GGCATCCTCCAACCCCACCT	AGAP005948	51.86033011607062	79.6647	0	13.77268949763257	3.915035177888358	8.930214221455307
GCTCGTCGATCAGGAATGCA	AGAP009324	0	0	0	0	0	0
ATTACGGTGACGTGGCGATG	AGAP002022	21.835928469924472	9.958085514507063	6.258154064384321	0	7.830070355776716	5.953476147636871
TCGGGAACGGGAACGGAACC	AGAP011976	51.86033011607062	34.85329930077472	0	8.26361	15.660140711553431	0
CTGCACGCCAAAGGATGATG	AGAP010058	171.9579367006552	134.43415444584537	43.80707845069025	556.4166557043558	62.640562846213726	56.558023402550276
CGACTACGGATCGGCAGTGA	AGAP028135	13.647455293702794	14.937128271760596	503.7814021829379	639.0527926901511	1264.5563624579395	1137.1139441986425
GCGAGAAGGTAAACTCGGAC	AGAP000497	27.29491058740559	14.937128271760596	0	0	0	0
CACGTCCACCACGACGACCC	AGAP004340	117.36811552584403	121.98654755271153	6.258154064384321	5.5090757990530275	3.915035177888358	14.883690369092177
CACACTTCACGACACTGATG	AGAP010118	73.6963	84.64372687331004	78.22692580480401	201.0812666654355	164.43147747131104	77.39518991927932
CGCATGCGTTATGCTGTCCC	AGAP006653	2.729491058740559	2.489521378626766	0	0	23.490211067330147	0
TTAGTACTCGCAGCTTGGAC	AGAP012584	10.917964234962236	2.489521378626766	0	0	3.915035177888358	2.9767380738184355
GTTGGCAACGGCAAGGGCAA	AGAP013169	38.21287482236782	34.85329930077472	0	0	0	0
CGATACGAACATGCTTACGG	AGAP007979	0	7.468564135880298	0	0	0	0
TCGGGCGTCCGGAGATGGTA	AGAP002830	2.729491058740559	4.979042757253532	0	0	7.830070355776716	0
GTTGTGGCAGCAGTACCTGT	AGAP009308	0	0	0	0	0	0
TCCGCTTGCCGAGCTTTCGG	AGAP006738	0	0	0	0	0	0
CCGGTACGGACGGAGCATTG	AGAP008869	0	0	0	0	0	0
CTTGGTGGACCCGTACCATC	AGAP000499	43.671856939848944	49.790427572535314	0	0	15.660140711553431	14.883690369092177
ATGCGTAGAACCGATTACGC	control_2R_136310	62.778294351032855	69.70659860154944	2506.3907027859204	1129.3605388058706	309.28777905318026	196.46471287201675
TCTACCGCACGCAGTACCGT	AGAP003926	163.76946352443355	184.22458201838066	68.83969470822754	85.39067488532193	250.5622513848549	184.558
TCTTGAGGCGCTATCTACAC	AGAP013761	196.52335622932026	184.22458201838066	0	2.7545378995265137	7.830070355776716	2.9767380738184355
GGTGGCGGATGAAACGTCCG	AGAP012249	0	0	0	0	0	0
TCATCAGCCAATCTCCGGAA	AGAP010501	79.15524070347621	84.64372687331004	0	0	3.915035177888358	0
ACCACAAAGCATATCGCCGT	AGAP029586	49.130839057330064	52.27994895116208	31.290770321921606	0	43.06538695677194	8.930214221455307
CGGCCGGCACATGGCTTCGT	AGAP001606	341.18638234256986	388.36533506577547	372.3601668308671	426.9533744266096	454.14408063504953	589.3941386160502
TCCTCCGCATCGCTCTTGTC	AGAP000261	76.42574964473565	84.64372687331004	0	0	0	0
AAACATGCCCAGGTCGCTGG	AGAP003090	13.647455293702794	9.958085514507063	0	0	0	0
GAGCGAGGAGATGATCTCAC	AGAP028141	19.10643741118391	47.30090619390855	0	2.7545378995265137	0	0
CTCTTCGTCTAGTTGCGCCA	AGAP003449	5.458982117481118	12.447606893133829	15.645385160960803	30.29991689479165	35.23531660099522	89.30214221455306
CGGTCGAGACGGGAAAGTGC	AGAP005944	13.647455293702794	24.895213786267657	0	0	11.745105533665074	2.9767380738184355
CTGCTCACGAACGTACAGAA	AGAP012858	13.647455293702794	17.42664965038736	16634.173503133527	23639.44425373654	2431.2368454686703	3905.4803528497873
GGCCAAAGGGCGATGTCTAC	AGAP008432	0	0	0	0	7.830070355776716	2.9767380738184355
AACCGCCGACCGCTCTACAA	AGAP009420	0	0	0	0	0	0
TCAACCAGCCATTCAGCTGA	AGAP010011	0	0	0	0	0	0
GCGATACTGGTCGTCGTGTT	AGAP009118	76.42574964473565	67.21707722292268	100.13046503014914	220.3630319621211	681.2161209525742	687.6264950520585
CCGGTCACGATGGTGGCGTT	AGAP009861	0	0	0	0	0	0
CGCAAGGGGCGCATTTCGAC	AGAP008043	57.31931223355174	44.811384815281784	68.83969470822754	104.67244018200752	23.490211067330147	41.6743
TCGCTCGGTCACCAGAACGG	AGAP029565	5.458982117481118	2.489521378626766	0	0	0	0
GGGCGGAGGTGGGCCCCACT	AGAP000923	0	0	0	0	3.915035177888358	0
GCCTACATGATACTGCAGCT	AGAP011155	2.729491058740559	4.979042757253532	0	0	0	0
ACCATCGAGCGGGTATGCCG	AGAP002289	232.0067399929475	251.44165924130334	118.90492722330211	22.03630319621211	66.55559802410208	50.604547254913406
CGGCACCCGTAAAGTCCGGG	AGAP005288	24.565419528665032	27.384735164894423	0	0	0	0
CTTCCGGTCGGTAGGCGGTC	AGAP006126	32.75389270488671	64.7276	184.61554489933746	74.37252328721587	152.68637193764596	89.30214221455306
GTGCCACATCAGTGCGCCTA	AGAP003893	0	0	0	0	0	0
CATCACGCGATTGATCCGCT	AGAP003372	237.46572211042863	271.3578302703175	660.2352537925459	713.4253159773671	1832.2364632517515	1256.1834671513798
GCGAAACGGAACTGGCGGAG	AGAP003800	24.565419528665032	22.405692407640892	6.258154064384321	0	15.660140711553431	0
GGCGCCGAGGCGGGACCGAG	AGAP000850	2.729491058740559	4.979042757253532	0	0	0	0
GGTCGGCAACCACTTCTCGG	AGAP013172	46.4013	17.42664965038736	3.1290770321921606	8.26361	58.72552766832537	35.72085688582123
GGAAACGAACGCACCACCAC	AGAP028569	43.671856939848944	27.384735164894423	0	0	0	0
CGGCAGCGCCAGCTGGAGGA	AGAP008661	24.565419528665032	17.42664965038736	0	0	0	0
CGTCAGCCGCAGGTACTCGA	AGAP012050	0	0	0	0	0	0
GAATTTACGCGCTTCACGTG	AGAP005114	5.458982117481118	0	0	0	3.915035177888358	0
CGTCCGGATAGTCACAGTCG	AGAP000313	0	0	0	0	0	0
CTTGGACAGTTTGCCCTCCA	AGAP002171	0	0	0	0	0	0
CGGCTTGTCGCCCTGATCCT	AGAP006249	161.03997246569298	164.30841098936654	34.41984735411377	19.281765296685595	66.55559802410208	74.4185
GTACGCGGACCACATTGGCG	AGAP008528	49.130839057330064	79.6647	6.258154064384321	13.77268949763257	39.150351778883575	26.79064266436592
CCGCCAAGGGGTGATCGACG	AGAP002845	38.21287482236782	49.790427572535314	0	0	0	5.953476147636871
CACCGGCCGCCCACCTCTAC	AGAP005137	111.90913340836292	102.0703765236974	31.290770321921606	35.80899269384468	140.94126640398088	101.20909450982681
GCCGCAGCCAACCTGAGGAC	AGAP013212	0	2.489521378626766	0	0	0	0
CGCCGCCGGGCGTCGTGATG	AGAP011932	0	4.979042757253532	0	0	0	0
ACGGTAAGTTGTGTCATCGT	AGAP006990	0	0	0	0	3.915035177888358	2.9767380738184355
GATGCCACCATCGTCCAGCA	AGAP009196	32.75389270488671	24.895213786267657	68.83969470822754	187.30857716780292	43.06538695677194	38.69759495963966
ACGACAGACCATTCCCGTTG	AGAP003740	0	0	0	0	0	0
AAACGATGGACTGCCCGACT	AGAP007956	24.565419528665032	29.87425654352119	3.1290770321921606	2.7545378995265137	3.915035177888358	11.906952295273742
CCCGCTCGTCGATCTCGACC	AGAP011126	103.72066023214124	92.11229100919033	150.1956975452237	192.81765296685597	74.3857	44.65107110727653
AGCGTGAAGCTAACCAACAC	AGAP010844	81.88473176221677	74.68564135880297	9.387231096576482	0	3.915035177888358	14.883690369092177
ACGCTCAACGTTACCATCAA	AGAP007507	0	0	0	0	7.830070355776716	0
TCCTTCCCTCGCACCATCAT	AGAP006157	38.21287482236782	47.30090619390855	3.1290770321921606	0	7.830070355776716	0
CGGTGGCAACATGTCCGTGG	AGAP012985	46.4013	34.85329930077472	603.912	917.2611205423291	277.9674976300734	467.3478775894944
TCCCACAGGAACTTTACCCA	AGAP002340	0	0	0	0	0	0
GTCACTCGTGTCGGGACTGT	AGAP009871	30.02440164614615	24.895213786267657	0	5.5090757990530275	0	2.9767380738184355
AACGTCGGCGGCATGTGGTG	AGAP006444	21.835928469924472	22.405692407640892	9.387231096576482	0	50.89545731254865	11.906952295273742
GCTCGGGTACCAGTGGCCGT	AGAP000888	21.835928469924472	7.468564135880298	34.41984735411377	0	11.745105533665074	2.9767380738184355
GCCCAAGGACGCGCAAGGAC	AGAP010706	319.3504538726454	331.10634335735983	3.1290770321921606	101.91790228248101	101.7909146250973	62.511499550187146
GGTACGATGCGGCACCGTGA	AGAP001089	292.0555432852398	209.11979580464833	12.516308128768642	8.26361	43.06538695677194	20.83716651672905
GTGCATCGGTGAGACGGGCC	AGAP011532	73.6963	107.04941928095093	34.41984735411377	57.84529589005679	54.810492490437014	56.558023402550276
AGGATGGCCTTGCCGTACGC	AGAP003381	57.31931223355174	69.70659860154944	0	0	3.915035177888358	2.9767380738184355
CATGCACGCCTTCCCATTGA	AGAP029823	8.188473176221677	14.937128271760596	0	0	7.830070355776716	8.930214221455307
GCGTGCGGATCGTTCAGGTT	AGAP011312	0	2.489521378626766	0	0	0	0
CACCACGATCACCATGACGG	AGAP002976	65.50778540977342	62.238034465669145	40.678001418498084	0	27.405246245218507	14.883690369092177
AGACTGGTGCGAGCTGTGAT	AGAP029584	8.188473176221677	24.895213786267657	0	0	3.915035177888358	29.767380738184354
GAACGCAAACATGATCAGCC	AGAP007981	0	0	0	0	0	0
GGGGACGTGGGGGGAGGAGA	AGAP011901	319.3504538726454	263.88926613443715	15.645385160960803	107.42697808153403	23.490211067330147	14.883690369092177
GGACTCGCCCCACTGCTGTA	AGAP028057	2.729491058740559	0	0	0	3.915035177888358	0
ATCACTGTCCATGAACGATC	AGAP011939	188.33488305309857	159.329	253.455	33.05445479431816	74.3857	44.65107110727653
ATATCGATTGCTGGTACTGT	AGAP000151	0	0	0	0	0	0
GCAGCGCACCAGCTCCCGCA	AGAP008059	60.0488	82.15420549468327	122.03400425549427	115.69059178011358	70.47063320199044	59.53476147636871
GCAGCGGTGATCCTCCGCTT	AGAP005606	27.29491058740559	14.937128271760596	3.1290770321921606	0	3.915035177888358	2.9767380738184355
TCGATGACGTCCGGCCCGAA	AGAP011838	281.13757905027757	293.76352267795835	0	52.33622009100376	66.55559802410208	53.58128532873184
ACACGATGACGATAGCAATC	AGAP029363	54.58982117481118	49.790427572535314	3.1290770321921606	2.7545378995265137	19.575175889441788	5.953476147636871
TCGTCCGACCTGGTCAACAT	AGAP007494	161.03997246569298	169.2874537466201	87.6142	11.018151598106055	203.5818292501946	127.99973717419273
CGTGTGGGCGATACTGATGA	AGAP028446	5.458982117481118	4.979042757253532	0	0	0	0
TGGCGCACTGGTGGCACCTC	AGAP028470	16.376946352443355	34.85329930077472	0	0	11.745105533665074	29.767380738184354
CAATCACTGCACTTTGTCGC	AGAP008709	122.82709764332516	119.49702617408477	0	0	0	0
CTCGACCCGCCCGGTCGGCA	AGAP000308	0	4.979042757253532	0	0	0	0
GACGACGAAACGATCCTGCC	AGAP003329	125.55658870206571	102.0703765236974	206.5190841246826	190.06311506732945	172.26154782708775	172.65080828146927
CACGTCCGCCGGATGCGGAT	AGAP005878	49.130839057330064	54.769470329788845	3.1290770321921606	0	19.575175889441788	17.860428442910614
TCCCTCGCCATTGGCAACAA	AGAP003171	5.458982117481118	0	0	0	0	0
TTACCAGGGTCTGGATGAAC	AGAP010018	24.565419528665032	24.895213786267657	0	8.26361	3.915035177888358	8.930214221455307
GCACAGCATCGCGGTCGCAC	AGAP013010	103.72066023214124	77.17516273742974	3.1290770321921606	0	54.810492490437014	130.97647524801116
CCACGATGCCCATGCCGACG	AGAP000440	57.31931223355174	52.27994895116208	0	0	27.405246245218507	11.906952295273742
CAACTGACGCACTCACTGGG	AGAP010510	253.84266846287198	216.58835994052862	863.6252608850364	308.5082447469695	520.6996786591516	363.1620450058491
TTGCGCCTCCGGCTCGACGG	AGAP003268	0	0	0	0	0	0
CTCGCTTCCCAGCGCAGCTG	AGAP002813	0	0	0	0	0	0
ACTGTACTTTAGCTCCCTCG	AGAP029356	5.458982117481118	0	3.1290770321921606	0	0	0
TGTACTTGGGATGCATGGCC	AGAP010146	10.917964234962236	7.468564135880298	0	0	3.915035177888358	11.906952295273742
ACGCTGTTGCGCTTACAGTT	AGAP004116	2.729491058740559	7.468564135880298	0	0	0	0
TAGCTTCAGCACGCTCGGCC	AGAP010984	5.458982117481118	7.468564135880298	0	0	0	0
GTCGTACAGATCGTATGTCC	AGAP000383	0	0	0	0	7.830070355776716	0
TTCGGTGTGCGGTACCCATT	AGAP000011	90.07320493843845	44.811384815281784	12.516308128768642	2.7545378995265137	43.06538695677194	29.767380738184354
GTACGTCACCGAGGCCGCCC	AGAP011575	232.0067399929475	273.84735164894425	65.71061767603537	49.58168219147725	23.490211067330147	38.69759495963966
GAGACGAACACGGTCAACAT	AGAP003361	5.458982117481118	9.958085514507063	0	0	7.830070355776716	2.9767380738184355
TCATGAACGCGTGGGTCGAG	AGAP011340	5.458982117481118	7.468564135880298	0	0	0	0
GTCTCAGGGCAGTGCGAAGG	AGAP008685	13.647455293702794	27.384735164894423	0	0	0	0
CCCACACTACGACTACCTGG	AGAP000280	341.18638234256986	301.2320868138387	3.1290770321921606	49.58168219147725	160.51644229342267	148.8369036909218
TGCGTGGCGTGAGCTAGGTC	AGAP003781	832.4947729158705	901.2067390628893	25.032616257537285	60.5998	101.7909146250973	178.60428442910612
GCCAACGGGTACAGCACGAC	AGAP000328	35.483383763627266	62.238034465669145	0	0	0	0
CCTGCGGTCGGACTCGTGCA	AGAP001708	81.88473176221677	59.74851308704238	278.4878558651023	264.4356383545453	140.94126640398088	65.48823762400558
CATCCCGATCGAGCCAAGCA	AGAP008693	46.4013	77.17516273742974	0	0	0	20.83716651672905
GTGGACGCTCTGCATGCACT	AGAP028109	87.34371387969789	89.62276963056357	0	2.7545378995265137	15.660140711553431	8.930214221455307
GGGTCCCGTGACCTACGTTG	AGAP008814	8.188473176221677	27.384735164894423	0	0	3.915035177888358	8.930214221455307
CAAACCAGCCGAATAGTGGA	AGAP029775	0	0	0	0	0	0
CGGTTCATCGAGCTGCCCTT	AGAP005699	10.917964234962236	0	0	0	7.830070355776716	2.9767380738184355
GCCATAATCGGGGTACGCAT	AGAP013513	106.4501512908818	136.92367582447213	3.1290770321921606	2.7545378995265137	11.745105533665074	5.953476147636871
GAGAACGTGACAGTTCCTAT	AGAP029646	0	0	0	0	0	0
CCGCTGATGAACGAAGCCAG	AGAP006951	30.02440164614615	17.42664965038736	0	0	0	0
CGCCATCGGGCTGAGCATAT	AGAP006050	30.02440164614615	29.87425654352119	0	2.7545378995265137	3.915035177888358	0
CCCGTACCGCCCAGCCGCCC	AGAP006282	491.30839057330064	460.5614550459517	46.93615548288241	82.63613698579542	27.405246245218507	68.46497569782402
CGGCTTACGGGTGGCGGTAT	AGAP013180	46.4013	42.32186343665502	3.1290770321921606	0	62.640562846213726	125.02299910037429
CCGTCGCCGCCGAAGGATAC	AGAP008458	152.8514992894713	119.49702617408477	0	0	86.13077391354388	74.4185
TCATCCGACAGGCTGGCAAT	AGAP003589	0	2.489521378626766	0	0	0	0
GTTAGCTCGAGTGGCTTCTC	AGAP013230	46.4013	34.85329930077472	21.903539225345124	0	46.980422134660294	35.72085688582123
AACATCAGCTCGTTGTACAA	AGAP009252	0	0	0	13.77268949763257	3.915035177888358	0
GCTGGTCGACGAGTACATCG	AGAP009193	32.75389270488671	14.937128271760596	0	2.7545378995265137	3.915035177888358	2.9767380738184355
TGTGCTGAAGATGGTCATAC	AGAP006167	0	0	0	0	0	0
CACGGCCACCGGCATCGGGT	AGAP028447	8.188473176221677	7.468564135880298	3.1290770321921606	2.7545378995265137	11.745105533665074	5.953476147636871
TTTGTGACGGCAATAGTCCT	AGAP005301	40.94236588110839	19.916171029014127	0	0	7.830070355776716	11.906952295273742
ATGCCGACGGACATGAGCAG	AGAP005520	215.62979364050415	209.11979580464833	0	5.5090757990530275	19.575175889441788	53.58128532873184
TCGTCGTAGATCATGCGCTG	AGAP003301	0	4.979042757253532	0	0	0	8.930214221455307
ATCGCCACGCAGCTGATTTA	AGAP007300	76.42574964473565	44.811384815281784	31.290770321921606	38.56353059337119	113.53602015876238	35.72085688582123
CGGACCAATCGGTCCCGATC	AGAP011065	5.458982117481118	14.937128271760596	0	0	0	2.9767380738184355
AGCTCCCATGTTGTCCATAT	AGAP003930	43.671856939848944	44.811384815281784	2152.8049981482063	875.9430520494313	536.36	520.9291629182262
CTGCGATAGCTCGGTCAGCT	AGAP004247	409.42365881108384	435.666	0	27.54537899526514	46.980422134660294	53.58128532873184
GCACAGCACCGCGGCCACGT	AGAP000907	100.99116917340068	97.09133376644387	0	0	7.830070355776716	2.9767380738184355
CCGACCACGCCGGCACTTCC	AGAP007539	51.86033011607062	84.64372687331004	3.1290770321921606	8.26361	27.405246245218507	20.83716651672905
GCCGCCGGCAACGGTGTGGG	AGAP004178	253.84266846287198	209.11979580464833	143.9375434808394	179.0449634692234	348.43813083206385	300.651
GGTCAACGATAGGGGCATGC	AGAP006134	0	0	0	0	0	0
CCGGCTTTGTTGGCCTTGGT	AGAP009336	38.21287482236782	24.895213786267657	0	0	7.830070355776716	20.83716651672905
GCCCAAGTGCGCTTCGTCAA	AGAP005947	2.729491058740559	4.979042757253532	0	0	15.660140711553431	5.953476147636871
CCGATATCCCGACCAGGTAG	AGAP000476	0	0	0	0	0	0
GCCCTGCATCCACCCAGTAC	AGAP004534	10.917964234962236	14.937128271760596	37.54892438630593	49.58168219147725	121.3660905145391	80.37192799309776
CGCTGGCAGGGACTAACGTG	AGAP002724	68.23727646851397	79.6647	3.1290770321921606	0	15.660140711553431	8.930214221455307
TCTGCTCGTGAAGGAGGTGC	AGAP012193	24.565419528665032	29.87425654352119	0	0	7.830070355776716	32.74411881200279
GCGGAGGCTCACTTCTTCCT	AGAP005101	2.729491058740559	2.489521378626766	0	2.7545378995265137	11.745105533665074	5.953476147636871
CGTCATCCGATGGTCAATGG	AGAP007599	10.917964234962236	7.468564135880298	0	0	3.915035177888358	0
TATCGCAATGAGGAGTACAT	AGAP009187	0	2.489521378626766	0	0	0	0
CATGCAGACGAGGTGCGCCG	AGAP003342	10.917964234962236	14.937128271760596	0	0	7.830070355776716	2.9767380738184355
TCCTGTACGAACGTAAGCTG	AGAP003024	13.647455293702794	7.468564135880298	3.1290770321921606	0	3.915035177888358	0
CAGCACGTTCGAGCCAAAGG	AGAP008191	0	0	0	0	3.915035177888358	0
CACCACGTACATCACCTGTC	AGAP009680	403.9646766936027	428.1976771238037	247.1970855431807	74.37252328721587	90.04580909143223	136.92995139564803
AGCAGCTGACAGCTTTGCAT	AGAP029177	5.458982117481118	7.468564135880298	0	0	0	0
TCCAAGCCGCTGATCATCCG	AGAP011474	2.729491058740559	0	0	0	0	2.9767380738184355
ACGCTGGGCCGTGCGCAACA	AGAP007398	84.61422282095732	84.64372687331004	6.258154064384321	5.5090757990530275	86.13077391354388	125.02299910037429
TCAACAGCTCAGTCGACTTC	AGAP005024	27.29491058740559	12.447606893133829	0	5.5090757990530275	19.575175889441788	38.69759495963966
GCTGTCCTGCACGATCGATC	AGAP005540	387.5877303411594	398.3234205802825	269.1006247685258	1005.4063333271775	227.07204031752477	258.9762124222039
GTCGGACGCTGGGACCGACG	AGAP011135	2.729491058740559	2.489521378626766	0	5.5090757990530275	7.830070355776716	26.79064266436592
ACGTGCGCGTACGCTCCGTC	AGAP005911	76.42574964473565	79.6647	578.8792509555498	107.42697808153403	340.6080604762871	369.116
TCGACGAGGGATGCCGCAGT	AGAP006348	27.29491058740559	22.405692407640892	3.1290770321921606	0	3.915035177888358	2.9767380738184355
GTGCCGGCGGAATGCCTGAT	AGAP004581	8.188473176221677	9.958085514507063	28.161693289729445	228.62664566070063	31.320281423106863	20.83716651672905
GCGGCGAAGCACGCGAACCC	AGAP003111	5.458982117481118	4.979042757253532	0	0	0	2.9767380738184355
CCCGTCGGATCAGTAACACG	AGAP008352	35.483383763627266	42.32186343665502	0	0	3.915035177888358	0
CAGCTCGCCGGCATGGTCCC	AGAP001581	54.58982117481118	54.769470329788845	0	104.67244018200752	125.28112569242745	104.18583258364524
GATCCGATCCGCAAGACGTG	AGAP029566	43.671856939848944	39.83234205802825	43.80707845069025	90.89975068437495	11.745105533665074	14.883690369092177
CCATCTCGTCGGCGTAGCCG	AGAP007841	0	7.468564135880298	0	11.018151598106055	0	2.9767380738184355
TGACGGCACCAGCCCGCAGG	AGAP005534	0	0	0	0	0	0
GCCACCGCGTACATCTCGCC	AGAP005878	223.81826681672584	246.46261648404982	6.258154064384321	19.281765296685595	54.810492490437014	44.65107110727653
CTTTGCAGAAATGGACCCGA	AGAP007464	0	0	0	0	0	0
AGGACGGACCGGTACCGTTC	AGAP029652	163.76946352443355	156.83984685348625	15.645385160960803	2.7545378995265137	43.06538695677194	56.558023402550276
CTCATCATGGCCGTGCTGAC	AGAP001336	286.5965611677587	236.50453096954274	53.19430954726673	55.09075799053028	360.18323636572893	32.74411881200279
TCAACGCAGGTAGCGCTAGA	AGAP010009	0	0	0	0	0	0
CCTGAAGCACTGGCACGCCC	AGAP001615	43.671856939848944	77.17516273742974	78.22692580480401	154.25412237348476	176.1765830049761	119.06952295273742
CTCGTACAAGATGGCGGGCA	AGAP028634	0	12.447606893133829	0	0	0	2.9767380738184355
GGCTCTGTCGTACGCCGCTC	AGAP001665	76.42574964473565	77.17516273742974	71.9688	22.03630319621211	90.04580909143223	65.48823762400558
AACGAGATGCGCATATAGCA	AGAP003280	24.565419528665032	9.958085514507063	0	0	0	8.930214221455307
CCTGACCGTGCTGTATCTGG	AGAP006451	111.90913340836292	94.6018	0	0	7.830070355776716	5.953476147636871
GCGTGCGTACAGCACCTGTT	AGAP000776	100.99116917340068	119.49702617408477	15.645385160960803	272.69925205312484	39.150351778883575	47.62780918109497
TCTGCTCGTCCACCTGACGC	AGAP028463	286.5965611677587	293.76352267795835	43.80707845069025	77.12706118674238	203.5818292501946	92.2789
GCGCATTAGCGGCTCGTCAC	AGAP005282	275.67859693279644	251.44165924130334	9.387231096576482	41.31806849289771	93.96084426932059	59.53476147636871
GTCAGCAGCAGTGCCTGGTA	AGAP007251	38.21287482236782	32.36377792214795	34.41984735411377	0	3.915035177888358	2.9767380738184355
GCCCACGATCTGGCGGTGCT	AGAP002037	13.647455293702794	17.42664965038736	0	0	15.660140711553431	0
GCGCATCGACGTGTTGTACA	AGAP007990	73.6963	107.04941928095093	12.516308128768642	140.4814328758522	184.0066533607528	125.02299910037429
TAATCGCCGCATGGGGCTGT	AGAP008575	444.9070425747111	378.4072495512684	21.903539225345124	79.88159908626889	250.5622513848549	122.04626102655585
CTCGCAGCCGAGGTAGACCA	AGAP003880	2.729491058740559	2.489521378626766	0	0	0	2.9767380738184355
CTGCTCCGTCACCCGACTGA	AGAP006229	0	0	34.41984735411377	0	11.745105533665074	2.9767380738184355
CAAGTACATCGTCTCCGCCA	AGAP011402	16.376946352443355	14.937128271760596	0	11.018151598106055	23.490211067330147	29.767380738184354
CAGTTCACACACGAGCTGAT	AGAP004549	387.5877303411594	356.0015571436275	12.516308128768642	16.52722739715908	54.810492490437014	80.37192799309776
TCCGACCAGAACCTTCACTT	AGAP001237	0	0	0	0	0	0
ACGTAACGCCGCTCCATCCG	AGAP002709	10.917964234962236	17.42664965038736	0	0	0	8.930214221455307
AATGCTAGACACTCCCGCTG	AGAP005374	8.188473176221677	14.937128271760596	0	0	3.915035177888358	0
CACGACCGTGGTGTGCGGGG	AGAP028151	0	0	9.387231096576482	27.54537899526514	0	5.953476147636871
TTCCTCGAGTCGTCGTCCAC	AGAP029339	592.2995597467013	480.4776260749658	929.3358785610717	1658.2318155149612	1863.5567446748582	1931.9030099081647
CCAGCTTGTCCGGTGCGAGC	AGAP012694	332.9979091663482	276.337	0	0	7.830070355776716	5.953476147636871
GGGAGCACGCGTGCCTCCCC	AGAP005203	13.647455293702794	14.937128271760596	87.6142	46.82714429195073	50.89545731254865	23.813904590547484
TTCCGGCTGGAAGAGCGTGA	AGAP009304	8.188473176221677	2.489521378626766	0	0	3.915035177888358	5.953476147636871
CGAGTTGAGGTAGTCGTCGT	AGAP006170	0	0	0	0	0	5.953476147636871
ACAGCCGATAACGGTCCTTT	AGAP002600	0	0	0	0	0	0
CGAGTACAGCTCATCGGCCG	AGAP006118	0	0	0	0	0	0
GCTCGCTGTCACGCTGGCAG	AGAP028750	346.645	405.7919847161628	259.71339367194935	410.42614702945053	164.43147747131104	157.76711791237707
GTTCGCCCGCAGGCACTCAT	AGAP000445	106.4501512908818	129.4551116885918	0	0	0	0
CAGTCTCAGGTGCTGTCCGG	AGAP009472	2.729491058740559	7.468564135880298	0	0	0	0
ACAACCGGTCGTACCCGGCA	AGAP006258	32.75389270488671	82.15420549468327	59.452463611651055	8.26361	109.62098498087403	101.20909450982681
CTGCCCAACTTCGAGGTGTG	AGAP001035	8.188473176221677	9.958085514507063	0	0	7.830070355776716	0
GATGTCCATCATCTTGTAGT	AGAP007963	46.4013	34.85329930077472	6.258154064384321	5.5090757990530275	7.830070355776716	8.930214221455307
CGAGGAAGTGGCCTGCTACG	AGAP028005	0	19.916171029014127	0	0	0	5.953476147636871
CAGTGCCATGGACTTAACTG	AGAP011638	0	0	0	0	0	0
TTAAAAGCCGTCGGTACGAC	AGAP004307	2.729491058740559	0	3.1290770321921606	5.5090757990530275	31.320281423106863	11.906952295273742
CGGCTCCTGCCGGGACACGA	AGAP007805	0	0	0	0	0	0
GCAGCGTTCCTAGTGCGCCC	AGAP009727	161.03997246569298	139.4131972030989	37.54892438630593	13.77268949763257	368.0133067215056	220.27861746256423
CTTACGCGGATCGCACGGTT	AGAP029111	5.458982117481118	9.958085514507063	0	0	0	5.953476147636871
CGTTCACCGCTGGAATAGGT	AGAP003793	0	0	0	0	0	0
CTCCCCGGGCACAAGTCCAT	AGAP007822	2.729491058740559	4.979042757253532	0	11.018151598106055	35.23531660099522	20.83716651672905
CCGGCAGACCGAGCGAGATG	AGAP010252	0	0	0	0	0	0
TCGATACGGAACGTTCCTTC	AGAP003496	65.50778540977342	34.85329930077472	0	0	15.660140711553431	20.83716651672905
ACCGAGCGGTGAGTGCCATC	AGAP003228	2.729491058740559	2.489521378626766	0	0	0	2.9767380738184355
TCCGATATCGTCATCATCAA	AGAP000954	0	0	0	0	3.915035177888358	11.906952295273742
GCCGCCACGTACAGCTGGTG	AGAP000365	8.188473176221677	2.489521378626766	0	0	7.830070355776716	2.9767380738184355
CCATCATGGAAAAGCCCATC	AGAP005863	13.647455293702794	22.405692407640892	0	0	0	0
TAGTCCGGCTCCGTTACCTG	AGAP011775	0	0	0	0	0	0
GCAGTCCAGCACGAGATGTT	AGAP011809	27.29491058740559	9.958085514507063	12.516308128768642	0	7.830070355776716	0
CGAACCCGTCGAGAGCGCCA	AGAP004264	0	12.447606893133829	6.258154064384321	2.7545378995265137	7.830070355776716	8.930214221455307
GCACCATCGTTGCTGGATAC	AGAP009724	0	0	0	0	0	0
AGCAGTGCGTATGCCAGCTG	AGAP004414	2.729491058740559	0	0	0	0	0
CCAACCGATCGACTGGGGCA	AGAP006719	73.6963	27.384735164894423	3.1290770321921606	77.12706118674238	62.640562846213726	20.83716651672905
CCCGTACGCCGAGAGTCGGA	AGAP003699	0	0	3.1290770321921606	137.7268949763257	46.980422134660294	35.72085688582123
GAACGAAAGTTAGAGGATCA	AGAP028997	2.729491058740559	0	0	0	7.830070355776716	0
CTCACCGGCGATGAAAACTC	AGAP009644	0	2.489521378626766	0	0	0	0
CCCTTTCGACAAGCTGCCTC	AGAP011735	46.4013	64.7276	50.06523251507457	63.35437168910982	15.660140711553431	35.72085688582123
ATCGGTGATCTCTCACTGCA	AGAP028260	5.458982117481118	0	0	0	0	2.9767380738184355
GCCTGCCGTGCGGTACGATC	AGAP001648	193.7938651705797	136.92367582447213	46.93615548288241	101.91790228248101	82.21573873565552	59.53476147636871
GACGCCGGCGACATCCCTCC	AGAP013022	19.10643741118391	52.27994895116208	3.1290770321921606	22.03630319621211	90.04580909143223	53.58128532873184
TCGGCACTGATCGGACTGTC	AGAP003300	35.483383763627266	42.32186343665502	0	0	0	0
TGGCGCGCGGACACCAGCCC	AGAP000591	0	0	0	0	0	0
CGGTGACTGGCCCTGCAGGT	AGAP002485	169.22844564191465	144.3922399603524	6.258154064384321	13.77268949763257	27.405246245218507	35.72085688582123
CGGTGCGACCAGAGTGTTGG	AGAP008345	2.729491058740559	9.958085514507063	3.1290770321921606	27.54537899526514	0	8.930214221455307
AAGAGTTCGTACCCCATCAG	AGAP004946	2.729491058740559	4.979042757253532	0	0	0	0
TCCAAACGAACGGTAGACTT	AGAP001382	60.0488	39.83234205802825	0	0	0	0
CCCAGCACACGTCCAGTACC	AGAP012373	0	0	0	0	0	0
TGCGAACACCACATCACCGA	AGAP006548	0	0	0	0	0	0
ACTACGAGAAGAGTTTCGCC	AGAP010245	0	0	0	0	0	0
TAATGGAGGTGCCTGGTACC	AGAP013737	136.47455293702794	124.47606893133829	9.387231096576482	0	219.24196996174805	157.76711791237707
GATGTACAAAGCGCGCCTGC	AGAP004101	0	0	0	0	0	0
GGTCGTGTACTGCGCCACAT	AGAP007043	442.17755151597055	358.49107852225427	6.258154064384321	19.281765296685595	23.490211067330147	11.906952295273742
CGATCATGGTTAGTGCGATT	AGAP010048	27.29491058740559	7.468564135880298	134.5503123842629	228.62664566070063	35.23531660099522	23.813904590547484
ACACCAAAAGCGCAAACGAC	AGAP012659	0	0	0	0	0	0
TTCGGTGCGAACGCTATCGT	AGAP002409	1381.1224757227228	1284.5930313714111	381.7473979274436	575.6984210010414	1859.64	1333.5786570706591
GGTTGCGTGCAACTCGGAGT	AGAP002476	30.02440164614615	52.27994895116208	0	0	0	0
TGTGGACGGCGTAGCAATAC	AGAP006921	10.917964234962236	17.42664965038736	456.84524670005544	302.99916894791653	54.810492490437014	32.74411881200279
AGCACAACGTGCGTCGTCAC	AGAP028193	133.7450618782874	131.94463306721858	0	0	27.405246245218507	8.930214221455307
ACCGTCCGCCGAGAGCATTC	AGAP010642	117.36811552584403	97.09133376644387	122.03400425549427	0	43.06538695677194	5.953476147636871
CACGTACGGATCGACTAATC	AGAP007861	62.778294351032855	64.7276	0	2.7545378995265137	19.575175889441788	11.906952295273742
ATCGATGCGAGCATCATCGT	AGAP006383	57.31931223355174	64.7276	28.161693289729445	253.41748675643927	23.490211067330147	29.767380738184354
CGCTACGTGTGCAACAAGCT	AGAP010792	60.0488	77.17516273742974	6.258154064384321	16.52722739715908	70.47063320199044	23.813904590547484
CGTTAACGTACGATCCATAC	AGAP003213	27.29491058740559	22.405692407640892	0	5.5090757990530275	11.745105533665074	0
CCCAAGCGGTCAGTGCGGAT	AGAP011220	401.23518563486215	313.6796937069725	450.5870926356711	1509.4867689405296	270.13742727429667	309.58075967711727
TGTTGATGGGGTACAATGGC	AGAP001007	0	4.979042757253532	0	0	0	0
GATACGTCCGAGTTATGCCT	AGAP007409	21.835928469924472	34.85329930077472	0	0	0	0
GTCACGCAGCGCATGTTGAA	AGAP012306	0	0	0	0	0	0
ACGGTCAATCTCTACTACCT	AGAP011647	0	4.979042757253532	0	0	0	0
CCTGTCCACCGTCATCCCGG	AGAP004129	32.75389270488671	14.937128271760596	0	0	3.915035177888358	0
ACCGACCAGCGGTACGCCAT	AGAP010559	0	0	0	0	0	0
TACTCACGGTGGTGGTCGAC	AGAP028634	8.188473176221677	2.489521378626766	0	0	11.745105533665074	8.930214221455307
GTACGACGTTGAGTTTGATA	AGAP029228	0	2.489521378626766	0	0	0	0
CCCGCGCAAGTCGTCCTGCG	AGAP000159	62.778294351032855	29.87425654352119	0	0	3.915035177888358	5.953476147636871
ACGCGACAAGCTGTTCGAAT	AGAP007173	0	0	0	0	0	0
AGGTTCGTGCAGAGCGTCGT	AGAP002595	79.15524070347621	117.00750479545799	15.645385160960803	13.77268949763257	46.980422134660294	20.83716651672905
CATGACCTCTGCGCAAGGTC	AGAP013560	0	4.979042757253532	0	0	0	0
GCTCTTCTCGTCGTGCACCT	AGAP010982	62.778294351032855	62.238034465669145	0	8.26361	23.490211067330147	35.72085688582123
ATCGTACCATATCGTTTCTG	AGAP028757	0	0	0	0	0	0
CAGCTCGGTGGTGGGTGGCT	AGAP006439	390.31722139989995	517.8204467543673	259.71339367194935	302.99916894791653	266.2223920964083	154.79037983855864
CACCAGGCGCAGCACACCGT	AGAP006891	218.3592846992447	253.9311806199301	165.84108270618452	27.54537899526514	62.640562846213726	133.9532133218296
GAACGATTTCAGCAGAACAA	AGAP013314	0	0	0	0	0	0
CTGATCTCCATTGCCACCAT	AGAP001591	19.10643741118391	7.468564135880298	0	0	0	2.9767380738184355
ATCCTCTCCGAGCTGGTCAT	AGAP007522	0	0	0	0	0	0
GTCCTGGCCGGCATTGTGCT	AGAP002487	90.07320493843845	82.15420549468327	240.93893147879638	258.9265625554923	211.4118996059713	160.7438559861955
ACCCTCCTTCAGCTGACAGT	AGAP009565	185.605	87.1332	21.903539225345124	0	3.915035177888358	0
CGAACGTGACGCTACACTTC	AGAP028634	141.93353505450906	139.4131972030989	6.258154064384321	2.7545378995265137	0	0
GAACCGGCTCGTCACGTAGT	AGAP001881	68.23727646851397	109.53894065957769	0	11.018151598106055	3.915035177888358	5.953476147636871
TCGCAGCTGGTGCTCCAGTC	AGAP007041	128.28607976080627	126.96559030996505	0	0	3.915035177888358	0
TGTACGGTGCACAGCGACTC	AGAP029482	464.013	413.26054885204314	6.258154064384321	68.86344748816285	117.45105533665074	62.511499550187146
CTGGCCGAGTTCGAGAACAG	AGAP029468	0	9.958085514507063	0	0	0	0
CCCCATCGACAAGGACGCCG	AGAP007289	76.42574964473565	99.58085514507063	187.74462193152965	8.26361	137.02623122609253	98.23235643600837
ACACATAGACATGCCGTACT	AGAP012513	5.458982117481118	27.384735164894423	0	0	3.915035177888358	0
TCGCACACACAGCCACGGGC	AGAP013033	0	0	0	0	0	0
GGCCACACTCGAGCAGGTGA	AGAP005474	0	0	0	0	0	0
CCTGCTTGACGAGCCGCAGC	AGAP000447	19.10643741118391	14.937128271760596	56.32338657945889	8.26361	144.85630158186925	214.32514131492735
GGTTGGTAAATCAGCGACAG	AGAP011981	0	0	0	0	0	0
CCGTCATTGCGCCGAAAGAA	AGAP002758	0	4.979042757253532	0	0	0	0
TCGATCGAGTGATTGATCTC	AGAP011178	19.10643741118391	17.42664965038736	3.1290770321921606	13.77268949763257	50.89545731254865	47.62780918109497
CGCGGATGCGACGGGCCAAC	AGAP012572	5.458982117481118	7.468564135880298	0	16.52722739715908	0	0
GGGTCGCACGAGGCCGTCAC	AGAP000630	2.729491058740559	7.468564135880298	6.258154064384321	71.61798538768936	46.980422134660294	59.53476147636871
GCGTCTGCAACAGTCGCAGG	AGAP007569	13.647455293702794	9.958085514507063	37.54892438630593	44.07260639242422	70.47063320199044	59.53476147636871
GTCTCCAGGTGACACTGTAT	AGAP008569	43.671856939848944	39.83234205802825	0	2.7545378995265137	11.745105533665074	5.953476147636871
ATCCTACCGAACGGACGATC	AGAP028007	161.03997246569298	166.7979323679933	15.645385160960803	0	11.745105533665074	23.813904590547484
CTCAAGCCGCCGACTGTGAT	AGAP029812	98.26167811466013	114.51798341683123	3.1290770321921606	2.7545378995265137	3.915035177888358	0
CAGATACCGGTCAACCTGAC	AGAP000688	24.565419528665032	2.489521378626766	0	0	15.660140711553431	2.9767380738184355
GCACCGGGGCTACAGCACCA	AGAP013125	2.729491058740559	4.979042757253532	0	0	0	0
TCCGGATCTTCGCTCGTGAT	AGAP011665	2.729491058740559	0	0	0	0	2.9767380738184355
GGCATACGGCACATCGGCAT	AGAP011350	84.61422282095732	82.15420549468327	15.645385160960803	0	7.830070355776716	14.883690369092177
CTGCCGGCTGTCCTCCGGCT	AGAP013508	5.458982117481118	0	0	0	0	2.9767380738184355
GCTGCGGAACGGCCGACTGG	AGAP011744	0	0	0	0	0	0
CGAAGGCGGAGGGACCGATG	AGAP010518	81.88473176221677	82.15420549468327	31.290770321921606	27.54537899526514	43.06538695677194	29.767380738184354
CAAGCACGTCTCCCGCACCC	AGAP002667	2.729491058740559	0	0	0	0	0
CCCGCAACACTAGGGGTGGA	AGAP007640	0	2.489521378626766	0	0	0	2.9767380738184355
AGGCAACTTCGCCTTCCGAT	AGAP002002	19.10643741118391	22.405692407640892	31.290770321921606	22.03630319621211	3.915035177888358	26.79064266436592
AGCACCGAGTCGATACTGCA	AGAP028426	30.02440164614615	22.405692407640892	78.22692580480401	0	7.830070355776716	11.906952295273742
AACGTGCAGTAGGCCCTGCT	AGAP028111	46.4013	27.384735164894423	622.6863294062399	24.790841095738624	7.830070355776716	14.883690369092177
AACGTGCCGCGGCTGAACGT	AGAP000195	152.8514992894713	154.3503254748595	12.516308128768642	140.4814328758522	35.23531660099522	14.883690369092177
TTCACATGGTACTGCATGCG	AGAP003551	2.729491058740559	7.468564135880298	3.1290770321921606	0	0	0
CCGATCGAGGTGCGCGTGAC	AGAP001247	84.61422282095732	107.04941928095093	0	0	39.150351778883575	23.813904590547484
ACGGCTGAGCAGCGCCAAAC	AGAP029702	0	19.916171029014127	65.71061767603537	5.5090757990530275	27.405246245218507	23.813904590547484
GCTCCGAGGAGCAGGAGGTT	AGAP005015	0	0	0	0	0	0
AGTGGCTCGAAGCACTGCAG	AGAP009619	27.29491058740559	14.937128271760596	0	0	3.915035177888358	5.953476147636871
ACGCCCCACTCGGTGACCTC	AGAP005285	147.3925171719902	131.94463306721858	50.06523251507457	38.56353059337119	58.72552766832537	44.65107110727653
CAGTCTGCACGCCCTCCACT	AGAP001019	8.188473176221677	7.468564135880298	9.387231096576482	0	0	0
GACTCACTGTATCTTCGACA	AGAP003372	19.10643741118391	7.468564135880298	0	0	7.830070355776716	5.953476147636871
GCTGCTGCTGCTGTTGTGGT	AGAP029751	79.15524070347621	119.49702617408477	18.774462193152964	27.54537899526514	90.04580909143223	110.13930873128211
CCTGAACTGGGTGCACATGA	AGAP007686	95.53218705591956	99.58085514507063	3.1290770321921606	0	7.830070355776716	5.953476147636871
CACAGCCAGCTGGACACGTA	AGAP001820	54.58982117481118	69.70659860154944	25.032616257537285	96.40882648342799	395.4185529667241	71.44171377164245
CCCGCAGTAGGAGTAAGCAT	AGAP011910	0	0	0	0	7.830070355776716	17.860428442910614
GAGCACGACCACGGTTACGA	AGAP008023	2.729491058740559	19.916171029014127	0	0	11.745105533665074	2.9767380738184355
CATCTCCTTCACGCTCAGCT	AGAP001754	13.647455293702794	9.958085514507063	0	0	3.915035177888358	0
CTCCTTCTGGACGCAGGGCT	AGAP002253	57.31931223355174	59.74851308704238	28.161693289729445	19.281765296685595	27.405246245218507	35.72085688582123
TCCGGTGCACCTTCCATACG	AGAP002196	70.96676752725453	131.94463306721858	0	0	19.575175889441788	17.860428442910614
CCACGCACCACTGAGGTATT	AGAP011149	0	0	0	0	0	0
GCGCTGACGAGTGCGCGCGG	AGAP011918	0	0	34.41984735411377	0	0	0
CTGAGCGAACCAGTACCACT	AGAP004568	32.75389270488671	29.87425654352119	785.3983350802323	639.0527926901511	246.64721620696653	202.41818901965362
ATGGTCTTGCGCGTCACCAC	AGAP002840	155.58099034821186	146.88176133897917	0	0	7.830070355776716	5.953476147636871
TTCGGCGGTCAGATCGTTCT	AGAP003396	70.96676752725453	67.21707722292268	0	0	15.660140711553431	14.883690369092177
GTACGCGAACGAGTGCGCCC	AGAP008968	289.32605222649926	351.023	6.258154064384321	145.99050867490521	46.980422134660294	14.883690369092177
CCCGAGATGGATACGCTTGA	AGAP005744	0	7.468564135880298	0	0	11.745105533665074	17.860428442910614
CTCCTCTACCTCCTGATGCA	AGAP002002	0	4.979042757253532	0	0	0	0
TGGGGCTTGACCGTACCCTT	AGAP000549	54.58982117481118	49.790427572535314	0	0	0	5.953476147636871
GACGTGGACGACCTAGCGTT	AGAP000011	0	0	12.516308128768642	16.52722739715908	66.55559802410208	71.44171377164245
TGGCGCTCGGAAAAGACGTA	AGAP010132	0	0	0	0	0	0
ACCGTCGCGATACTTGGCCG	AGAP006737	259.3016505803531	189.2036247756342	1226.598196619327	247.90841095738622	579.425	473.30135373713125
TTGGATGGATTGGTACGATC	AGAP011480	185.605	151.86080409623273	97.00138799795698	0	23.490211067330147	8.930214221455307
ATCCCGTGCTCGGTGCTGAT	AGAP007593	32.75389270488671	32.36377792214795	0	0	3.915035177888358	0
ACCATGATGCTGGAGGGTGA	AGAP009068	79.15524070347621	47.30090619390855	78.22692580480401	8.26361	101.7909146250973	65.48823762400558
GGAACGCATCGCCTATGGCA	AGAP002809	0	0	3.1290770321921606	0	7.830070355776716	0
TCCATACTGGACCTGCACTC	AGAP009177	19.10643741118391	19.916171029014127	0	0	0	2.9767380738184355
TGTGCCGACGGGGTGGGCAC	AGAP007126	0	2.489521378626766	0	0	7.830070355776716	0
GTGGTAAGCGTAGGCCGGAG	AGAP001665	0	4.979042757253532	0	0	0	0
TCGAGGAGACGGGTGACTAC	AGAP008548	51.86033011607062	52.27994895116208	0	57.84529589005679	19.575175889441788	11.906952295273742
ATCTGATGATGCGTATTCCG	AGAP029707	46.4013	82.15420549468327	0	0	7.830070355776716	0
ACGGCGGAATGGGCGGCGGG	AGAP005981	2.729491058740559	2.489521378626766	0	0	0	0
GTTCATTAAGAGCGACCGAC	AGAP004986	0	0	0	0	0	0
TGATCTACCGCAAAGCGCTC	AGAP012467	8.188473176221677	12.447606893133829	0	0	0	5.953476147636871
GGTCCGAAAGACGCCAAGCC	AGAP001794	84.61422282095732	87.1332	28.161693289729445	38.56353059337119	113.53602015876238	110.13930873128211
TTGGTCCGGCGGCACCGCCG	AGAP005088	103.72066023214124	69.70659860154944	37.54892438630593	19.281765296685595	66.55559802410208	20.83716651672905
GTTCCGGCGGATCAGGTACT	AGAP008900	13.647455293702794	7.468564135880298	0	0	0	2.9767380738184355
TGATGCTGGTCTGTTCCTCC	AGAP005823	2.729491058740559	2.489521378626766	0	0	0	5.953476147636871
CGTGCCGAAGGTGGACCCCA	AGAP005480	10.917964234962236	4.979042757253532	0	0	0	0
ACCGTGTACATCGTGACCCG	AGAP029310	2.729491058740559	7.468564135880298	0	0	11.745105533665074	5.953476147636871
CGGTGCAACTTCCTCCGCCA	AGAP004634	0	0	0	0	0	0
CTTGGTGCGCAAGACCCGTC	AGAP003879	13.647455293702794	17.42664965038736	0	22.03630319621211	0	0
CTTCCAACGATCGCTCCCAC	AGAP007618	60.0488	69.70659860154944	0	0	23.490211067330147	35.72085688582123
GAGGAAAACCAATTCGGCAA	AGAP013487	84.61422282095732	69.70659860154944	0	0	15.660140711553431	14.883690369092177
TCCGACGATGAACTCCCGGA	AGAP008953	8.188473176221677	2.489521378626766	0	0	0	5.953476147636871
CGTACCGAGCCAGTAGTTGT	AGAP007619	32.75389270488671	32.36377792214795	0	2.7545378995265137	97.87587944720894	32.74411881200279
TGGACCGGCCGAAGCAGAAC	AGAP028689	0	0	0	0	0	0
TATGCTGACAAGTTCCCCCA	AGAP008014	0	0	0	0	0	0
ATGGTGGTGCCGCTATGGAG	AGAP011104	884.3551030319411	831.5001404613398	6145.507291225404	4886.550233760036	8245.064084632882	10302.490473485605
CGAATCCGGGCTGACCTGGT	AGAP008439	5.458982117481118	2.489521378626766	0	2.7545378995265137	0	0
GTTTGACAGTACTTCCCCAA	AGAP003587	0	0	0	0	0	0
GTTCGTCTCGGCACCGCACC	AGAP003155	43.671856939848944	32.36377792214795	0	0	19.575175889441788	5.953476147636871
CTGCCCGAGGTACGTAGTAT	AGAP013074	13.647455293702794	24.895213786267657	0	0	3.915035177888358	14.883690369092177
TGTAGTGGTTAGCCCGAACT	AGAP001719	76.42574964473565	89.62276963056357	0	0	19.575175889441788	14.883690369092177
CGTTCGCCGCGAGGGTACAC	AGAP003087	2.729491058740559	0	0	0	0	0
GTTCAGCCTCGGATCCCGCT	AGAP009115	40.94236588110839	34.85329930077472	0	2.7545378995265137	39.150351778883575	26.79064266436592
TCCTCGACGTTGGTAGTCTT	AGAP004338	103.72066023214124	79.6647	6.258154064384321	2.7545378995265137	54.810492490437014	104.18583258364524
CCGCGGGGCAACGCATCACA	AGAP011956	13.647455293702794	9.958085514507063	0	0	0	0
GATCGCTACAACGGCATGAT	AGAP007498	19.10643741118391	19.916171029014127	0	0	23.490211067330147	2.9767380738184355
CACGTTCGGCATGAACGGTT	AGAP006775	5.458982117481118	7.468564135880298	15.645385160960803	5.5090757990530275	3.915035177888358	8.930214221455307
TTGGTCGGACTGGGACGCAT	AGAP003893	0	0	0	0	0	0
ACAGTAAACTAAATAAGATT	AGAP010306	0	0	0	0	0	0
ATCGCCGTGCTGGTGCTCAC	AGAP002644	720.5856395075076	804.1154052964454	0	2.7545378995265137	39.150351778883575	26.79064266436592
GACGACTTGGATGCCGTCTT	AGAP002715	133.7450618782874	136.92367582447213	0	0	3.915035177888358	14.883690369092177
GCGATCATGAGCCGCTTCCC	AGAP003350	8.188473176221677	7.468564135880298	21.903539225345124	8.26361	62.640562846213726	101.20909450982681
GCGCAGAGACGGAAGATCAC	AGAP029471	10.917964234962236	4.979042757253532	0	0	0	0
TCAGCCATGACCTGAGTTGC	scrambled87	19.10643741118391	44.811384815281784	0	0	0	2.9767380738184355
AGGACCTGTCGTACGCGTGC	AGAP002095	79.15524070347621	84.64372687331004	0	11.018151598106055	3.915035177888358	2.9767380738184355
GGCCGTCGGATCGTACGTAG	AGAP007958	346.645	356.0015571436275	125.16308128768642	79.88159908626889	58.72552766832537	56.558023402550276
TAGCTCCGTGATGCGACCAC	AGAP006909	199.2528472880608	164.30841098936654	0	22.03630319621211	43.06538695677194	38.69759495963966
ATGCATCAAGTCCTGTCCCT	AGAP007349	327.5389270488671	308.701	628.9444834706243	0	113.53602015876238	104.18583258364524
GGGATTGTAGCTGAGCCCCT	AGAP000270	0	0	0	0	0	0
GCTCGAGCGGGTGCATCTGC	AGAP008528	155.58099034821186	129.4551116885918	0	0	3.915035177888358	17.860428442910614
GCTTGTCATGATGCTGGGCA	AGAP004974	251.11317740413142	186.71410339700745	0	0	3.915035177888358	23.813904590547484
GCGTCCGGATCCGGGACCGT	AGAP011170	62.778294351032855	69.70659860154944	456.84524670005544	1426.8506319547341	289.7126031637385	294.6970693080251
CATCCGGCCCCGGAACGGTA	AGAP011455	95.53218705591956	126.96559030996505	0	8.26361	54.810492490437014	20.83716651672905
CAGCAACATGGGCTCGTGCA	AGAP001671	103.72066023214124	57.258991708415614	46.93615548288241	30.29991689479165	35.23531660099522	44.65107110727653
TTCCGCTTCCAGCTCTATCT	AGAP004102	0	0	0	0	0	0
CGTCCTTGTCCAGGTTGAGA	AGAP008730	5.458982117481118	0	0	0	0	0
ACCTCGATCGTGGTAAGCCC	AGAP004115	174.68742775939577	149.37128271760594	3.1290770321921606	2.7545378995265137	31.320281423106863	8.930214221455307
GCACTGGCATAGGTGCGACC	AGAP006747	540.4392296306306	425.70815574517695	2315.517003822199	1878.5948474770823	1609.0794581121152	1586.6013933452261
CGTGGACAAGTTCTACCCGG	AGAP000310	0	2.489521378626766	0	0	0	2.9767380738184355
GGCGCAATCTTGCTGTTCCA	AGAP000794	0	0	0	0	0	0
TACACTCAAACGCACCAGCC	AGAP012983	103.72066023214124	97.09133376644387	0	0	0	0
ATCTTCACGTCCGCCCTCAA	AGAP008198	38.21287482236782	32.36377792214795	0	2.7545378995265137	31.320281423106863	23.813904590547484
GCTGCACCTGAAGAGGAATC	AGAP029606	0	4.979042757253532	0	0	27.405246245218507	0
CACACTGAGCGTCACTCGTG	AGAP001135	0	17.42664965038736	0	5.5090757990530275	50.89545731254865	8.930214221455307
GGCTACCTGAGCGACAAGTT	AGAP008942	32.75389270488671	17.42664965038736	3.1290770321921606	19.281765296685595	31.320281423106863	35.72085688582123
CGTGGCAGTACCACCATTCC	AGAP005945	68.23727646851397	102.0703765236974	6.258154064384321	8.26361	19.575175889441788	47.62780918109497
GTGCTTTAGATTTGGCTGTT	AGAP012457	2.729491058740559	0	0	0	0	0
CGCATTGGTTCGAATCGTTG	AGAP010615	10.917964234962236	19.916171029014127	0	0	0	2.9767380738184355
CGAACCGTGCATCATGTGTG	AGAP013244	0	0	34.41984735411377	2.7545378995265137	3.915035177888358	2.9767380738184355
CTGTTGCCGCGCAGTTCCAC	AGAP009880	2.729491058740559	0	3.1290770321921606	0	0	0
CGTGATGGTTCCGTTCTATG	AGAP010574	27.29491058740559	34.85329930077472	0	0	0	0
CTTGCCCGGCCAGAGCAGCG	AGAP000470	0	0	0	0	0	0
CCGAGTCGGCATACTTTGGT	AGAP010679	0	0	0	0	0	0
ACGTTTCGATCACTTGGCCC	AGAP005470	1457.5482253674586	1287.0825527500378	2290.4843875646616	1495.714079442897	1315.4518197704883	815.6262322262513
GGCAACGGCTGCCTATCTGT	AGAP008928	188.33488305309857	199.16171029014126	0	0	0	2.9767380738184355
ACTCTTCATCACGTGGCTCC	AGAP029169	19.10643741118391	12.447606893133829	50.06523251507457	0	78.30070355776715	86.32540414073463
TTCATCAAGGCGGAGCTGGC	AGAP011833	0	0	0	0	0	2.9767380738184355
ATCACACGGTCCTAACTATC	AGAP010260	131.01557081954684	191.69314615426097	18.774462193152964	0	27.405246245218507	2.9767380738184355
TACATCGGCCAGGACAGTGC	AGAP005385	120.0976065845846	109.53894065957769	115.77585019110994	13.77268949763257	70.47063320199044	59.53476147636871
TCCACGTTGCCCGCCGTCAC	AGAP002461	218.3592846992447	328.61682197873307	56.32338657945889	22.03630319621211	15.660140711553431	56.558023402550276
GGTCATCAGGGAGGTCGTGC	AGAP002988	98.26167811466013	99.58085514507063	3.1290770321921606	0	54.810492490437014	32.74411881200279
TCACGCCAGCTCGACGCAGT	AGAP008935	68.23727646851397	74.68564135880297	46.93615548288241	13.77268949763257	137.02623122609253	101.20909450982681
ACATCCATGTCCTTCTTGAC	AGAP013371	32.75389270488671	52.27994895116208	53.19430954726673	2.7545378995265137	27.405246245218507	32.74411881200279
TCATACTGGTGTGTGCCTTC	AGAP002066	139.2040439957685	174.2664965038736	0	2.7545378995265137	27.405246245218507	41.6743
AGTTCGCTGGGGGAAGTGTT	AGAP005493	62.778294351032855	37.342820679401484	0	0	23.490211067330147	14.883690369092177
CATTTCGATGCCTGGACGCA	AGAP013149	19.10643741118391	27.384735164894423	0	0	3.915035177888358	2.9767380738184355
CGAGATCGTCTTGGCTACCG	AGAP001667	16.376946352443355	9.958085514507063	28.161693289729445	2.7545378995265137	54.810492490437014	175.6275463552877
GTTCAACGGTGCTTCTTTAC	AGAP007591	2.729491058740559	2.489521378626766	12.516308128768642	0	7.830070355776716	2.9767380738184355
AGTCGGGCAGGCGGGTGTAC	AGAP000577	196.52335622932026	241.4835737267963	21.903539225345124	52.33622009100376	39.150351778883575	56.558023402550276
TCTGGTGGGCATAATTCGCT	AGAP010362	0	0	0	0	0	0
GACCGGCACTGCGTACAGTT	AGAP002025	499.4968637495223	413.26054885204314	394.26370605621224	267.19017625407184	563.7650656159235	455.4409252942206
TCGGGAACCGCGATCTTGTA	AGAP029225	125.55658870206571	159.329	0	2.7545378995265137	3.915035177888358	8.930214221455307
GCACGTTCTCGGGCCTGATC	AGAP012326	281.13757905027757	258.9102233771836	40.678001418498084	157.0086602730113	78.30070355776715	71.44171377164245
GAGCTCGGCTCGATACTGGA	AGAP011915	84.61422282095732	92.11229100919033	0	0	15.660140711553431	5.953476147636871
TCGATCACGACGGCGCTGTC	AGAP005317	51.86033011607062	64.7276	0	11.018151598106055	7.830070355776716	2.9767380738184355
GAGGCGGAAGGTATAGCGAT	AGAP008644	32.75389270488671	37.342820679401484	0	0	7.830070355776716	0
TTACCTGGGTCGGCGTGAGC	AGAP002049	169.22844564191465	97.09133376644387	18.774462193152964	57.84529589005679	313.2028142310686	345.30161656293853
TAGTGGGGGCGCGTGTTGCA	AGAP029542	32.75389270488671	34.85329930077472	0	0	7.830070355776716	5.953476147636871
GCAGTGCGTCATCAAGGATG	AGAP006988	65.50778540977342	64.7276	25.032616257537285	35.80899269384468	35.23531660099522	20.83716651672905
GGCTGGGAGCGACACTACTC	AGAP001690	2.729491058740559	0	0	0	3.915035177888358	0
TCCTCCGCGCACACTGCCCT	AGAP003141	464.013	388.36533506577547	31.290770321921606	27.54537899526514	74.3857	26.79064266436592
CAAATGGACCAGTCGCTGAT	AGAP007791	81.88473176221677	72.1961	31.290770321921606	352.58085113939376	70.47063320199044	50.604547254913406
CGTGCCGCATCTGGCAGAGG	AGAP010810	0	0	0	0	0	0
CGTCACCGACGAGAGCCGCC	AGAP000765	24.565419528665032	29.87425654352119	0	0	0	2.9767380738184355
GACGTGACGTACGGCTGCTA	AGAP010848	35.483383763627266	29.87425654352119	6.258154064384321	5.5090757990530275	39.150351778883575	17.860428442910614
ACGGTGCTGGAGGTGGGATG	AGAP007652	27.29491058740559	22.405692407640892	434.9417074747103	0	23.490211067330147	14.883690369092177
CAACTGCGACGAGTTCGAGC	AGAP029486	62.778294351032855	42.32186343665502	0	16.52722739715908	27.405246245218507	5.953476147636871
TCCCAGCACCCTGCTGATAC	AGAP009826	16.376946352443355	9.958085514507063	0	0	0	5.953476147636871
GGTCGGGCACGACTAGCGAG	AGAP000740	218.3592846992447	159.329	184.61554489933746	60.5998	133.11119604820416	80.37192799309776
TTACCTGCACACGCGAGGAG	AGAP008118	2.729491058740559	2.489521378626766	6.258154064384321	0	0	2.9767380738184355
ATGCACTCGTGCACGACCCG	AGAP002415	308.43248963768315	286.29495854207806	9.387231096576482	2.7545378995265137	50.89545731254865	14.883690369092177
CCGATACGTCGTGGGCACGT	AGAP008910	8.188473176221677	14.937128271760596	0	22.03630319621211	62.640562846213726	11.906952295273742
CCTCGTTAGCGGTTCCTCTG	AGAP006446	2.729491058740559	4.979042757253532	0	0	0	0
CCGACGTCCCACCCGCCGTA	AGAP005411	43.671856939848944	79.6647	3.1290770321921606	11.018151598106055	66.55559802410208	53.58128532873184
GCGGCATGGATGGCCATCTG	AGAP009942	0	0	0	0	0	0
GCGTTTCGGTCAGGGTGGCC	AGAP007297	2.729491058740559	2.489521378626766	0	0	0	0
ATCGTCGGAACCGTCGTACG	AGAP000281	120.0976065845846	126.96559030996505	0	2.7545378995265137	180.09161818286447	89.30214221455306
CCTCGCCGCAACGCATATAC	AGAP005159	49.130839057330064	59.74851308704238	0	0	0	11.906952295273742
CCACACTCGTGGATCGTCTC	AGAP000056	131.01557081954684	112.02846203820447	0	2.7545378995265137	27.405246245218507	14.883690369092177
TTCGTCGTGTACGAGGCGAG	AGAP000230	90.07320493843845	62.238034465669145	75.09784877261185	41.31806849289771	798.667	922.789
GCCGCCACCACCTTCGACAG	AGAP009183	24.565419528665032	14.937128271760596	0	0	0	0
TGTACTGGTCGTACTTTGCT	AGAP002784	90.07320493843845	79.6647	0	5.5090757990530275	3.915035177888358	8.930214221455307
TTCCGGAAACAGCTCCCGAT	AGAP029719	0	0	0	0	0	0
CGATCACGACAGCGTTCCAT	AGAP005665	204.71182940554192	131.94463306721858	0	0	0	8.930214221455307
AGGCCATCCCTGGTAACGTG	AGAP005647	0	0	0	0	0	0
TTATGCGTGACGGCATCGAT	AGAP002507	21.835928469924472	24.895213786267657	0	0	7.830070355776716	2.9767380738184355
GATCAGACGTCGGACGATTG	AGAP011751	16.376946352443355	4.979042757253532	0	0	3.915035177888358	0
CCTCCGATACCGGAGGAACG	AGAP009372	38.21287482236782	19.916171029014127	0	0	11.745105533665074	26.79064266436592
TGGTTCACGAGCACCGTGGG	AGAP005617	163.76946352443355	154.3503254748595	0	0	15.660140711553431	56.558023402550276
AACATCGGGACCAAGCGTCG	AGAP013140	0	0	3.1290770321921606	0	0	2.9767380738184355
GCTCGAGAAGGTGTACGCCG	AGAP007034	2.729491058740559	0	0	0	0	0
ATGTCCAGCTCCGAGAGTGA	AGAP009808	0	0	0	0	0	0
GTAGCACTTCAGCCGCATGT	AGAP000825	0	0	3.1290770321921606	0	0	0
GGAGGTGCGCGTGCCGTCCA	AGAP003992	158.31048140695242	186.71410339700745	0	0	11.745105533665074	5.953476147636871
TACGACCGTAATGGCGGTGG	AGAP004349	87.34371387969789	89.62276963056357	0	2.7545378995265137	0	8.930214221455307
TACGGACTGGACAAGAAGGA	AGAP004192	0	0	0	0	0	0
TGTGACGGATCTGTCCGGCA	AGAP002346	0	0	0	0	0	0
CCTCCTCCTCGAACGCCGTT	AGAP004392	40.94236588110839	74.68564135880297	0	0	27.405246245218507	11.906952295273742
ACGCCCGTGCCTGCTCCAGG	AGAP003177	24.565419528665032	14.937128271760596	150.1956975452237	49.58168219147725	50.89545731254865	44.65107110727653
CCAGCTCGGCGACGTAACGG	AGAP002984	27.29491058740559	57.258991708415614	0	0	0	0
GCGGTCAAACGCTCACACCT	AGAP005096	0	0	0	0	0	2.9767380738184355
GGCGACAAGCGTGTGAAACC	AGAP001033	169.22844564191465	161.81888961073977	28.161693289729445	71.61798538768936	70.47063320199044	77.39518991927932
GCTGTCCCGACCGGAGTCTT	AGAP002511	5.458982117481118	4.979042757253532	0	0	0	0
TGCTCAAGACGCGCACCGAC	AGAP000670	13.647455293702794	27.384735164894423	3.1290770321921606	0	7.830070355776716	8.930214221455307
TCGTACATGGCGGCATTTCC	AGAP028697	857.0601924445356	1005.7666369652134	0	0	31.320281423106863	32.74411881200279
TACGCGGAGCGCGTGATCAA	AGAP000364	0	0	0	0	0	0
GCTTCACGCAACGTATCCGT	AGAP003960	76.42574964473565	89.62276963056357	0	11.018151598106055	19.575175889441788	23.813904590547484
TGCGCCCGAAATCTATTCAC	AGAP010405	0	2.489521378626766	0	0	0	0
TCTGCCGCAGACGATGACAC	AGAP000965	95.53218705591956	146.88176133897917	168.97015973837668	57.84529589005679	371.928	369.116
CTGCTGTCGTACCTTGGGAA	AGAP012368	21.835928469924472	17.42664965038736	3.1290770321921606	5.5090757990530275	3.915035177888358	5.953476147636871
CCTCTATCAGTGGTGCCTCC	AGAP009558	0	0	0	0	0	0
CCACACATCGTCCTCGTAAA	AGAP012648	731.5036037424697	647.2755584429591	18.774462193152964	0	54.810492490437014	53.58128532873184
TCGCAAACGCGAACCCGTTC	AGAP005913	84.61422282095732	94.6018	6.258154064384321	41.31806849289771	3.915035177888358	11.906952295273742
TATCGTGGTAACGGGCGACG	AGAP012309	2.729491058740559	0	0	0	0	0
TGCGTTTCGTCGATGAAGAA	AGAP003640	2.729491058740559	0	0	0	0	0
CATTGACGGTCCGGCCGCAT	AGAP006599	464.013	398.3234205802825	100.13046503014914	88.14521278484844	344.5230956541755	285.7668550865698
GCCGGTCGGCTTCACTACCT	AGAP001462	62.778294351032855	82.15420549468327	12.516308128768642	13.77268949763257	54.810492490437014	32.74411881200279
CCTTTCGTGACGAGTCCCAT	AGAP007043	597.7585418641825	741.8773708307762	50.06523251507457	33.05445479431816	109.62098498087403	130.97647524801116
TGATGGATTTGAGGGAAATG	AGAP007364	0	0	0	0	0	0
CGGAGTCCCGATTTCGCCGC	AGAP005623	76.42574964473565	82.15420549468327	12.516308128768642	123.95420547869311	289.7126031637385	273.85990279129607
CGGCATAAAGATGTGCTGTC	AGAP028198	2.729491058740559	17.42664965038736	0	0	11.745105533665074	11.906952295273742
GAGAAGGTGCGCACCACGCT	AGAP007638	0	0	25.032616257537285	112.93605388058707	19.575175889441788	0
CACCTGCAGCACCGTCCCGA	AGAP001450	27.29491058740559	14.937128271760596	0	2.7545378995265137	7.830070355776716	0
CGTTCAACGCCAAGTACCAG	AGAP003400	65.50778540977342	77.17516273742974	0	2.7545378995265137	7.830070355776716	2.9767380738184355
CTTCCTACCGGTGGCTCCCC	AGAP011780	73.6963	139.4131972030989	3.1290770321921606	30.29991689479165	411.0786936782776	38.69759495963966
ACATCACGCCGAGCCGACAA	AGAP029153	68.23727646851397	99.58085514507063	0	2.7545378995265137	19.575175889441788	20.83716651672905
CTGCGCGAAGGTCACCGAAC	AGAP010972	49.130839057330064	99.58085514507063	0	2.7545378995265137	23.490211067330147	8.930214221455307
GGTGCTGCTCAACATCGCAA	AGAP001498	2.729491058740559	0	0	0	0	0
CGTAAAGGTGGCGTAGAACT	AGAP006634	62.778294351032855	57.258991708415614	244.06800851098853	107.42697808153403	90.04580909143223	71.44171377164245
AGGGCTCAACGGACCGGATC	AGAP010583	10.917964234962236	29.87425654352119	0	0	0	0
GTGGGCATATTCGGCTACAT	AGAP008137	0	0	0	0	0	0
CGCAAGCAGCGTCAGCACCA	AGAP012319	19.10643741118391	27.384735164894423	0	11.018151598106055	3.915035177888358	5.953476147636871
TGTCGGTGTGAAGGCAGTGC	AGAP007757	136.47455293702794	154.3503254748595	0	2.7545378995265137	15.660140711553431	8.930214221455307
GCCGATAGCTGCGTAGTGAT	AGAP003560	24.565419528665032	9.958085514507063	0	0	0	2.9767380738184355
GCCGTCGTGTACTTCCGCCA	AGAP002363	13.647455293702794	34.85329930077472	331.68216541236905	112.93605388058707	58.72552766832537	59.53476147636871
CTGCCGCGGTCCGCCCGGAG	AGAP000074	2.729491058740559	0	0	0	0	0
CTTCGAGGGAAGGCCGATCA	AGAP011434	30.02440164614615	12.447606893133829	0	0	11.745105533665074	0
GCAGACGTTCGAGGTGAAGG	AGAP003338	196.52335622932026	166.7979323679933	81.35600283699617	88.14521278484844	156.6014071155343	113.11604680510055
CTCGTCCGTCCGATGATCAC	AGAP009192	0	0	0	0	0	0
CGGACTAGGCACACCCATCA	AGAP005752	51.86033011607062	29.87425654352119	6.258154064384321	148.74504657443174	23.490211067330147	56.558023402550276
CTCACCTCGGACGGGATGAC	AGAP000117	92.8027	82.15420549468327	122.03400425549427	8.26361	227.07204031752477	142.8834275432849
CTTCAGCTCCGACTATCCCG	AGAP029612	2.729491058740559	0	28.161693289729445	0	31.320281423106863	59.53476147636871
GCCAATGTCCATGCCGAACC	AGAP029654	2.729491058740559	4.979042757253532	3.1290770321921606	2.7545378995265137	0	0
GCGAATCGGAGGGTAATGTA	AGAP004783	2.729491058740559	0	0	0	78.30070355776715	26.79064266436592
GCGCAGCATCACGGCCGTGC	AGAP008064	95.53218705591956	77.17516273742974	68.83969470822754	60.5998	97.87587944720894	107.16257065746368
CACGCTCTACGAACACGGTA	AGAP010402	70.96676752725453	94.6018	12.516308128768642	13.77268949763257	23.490211067330147	11.906952295273742
TCTGCGATGCGAAGGTGATT	AGAP008553	27.29491058740559	64.7276	0	0	0	0
GCCGTACAGTGCGTACCCGG	AGAP009173	218.3592846992447	238.99405234816953	3.1290770321921606	0	11.745105533665074	2.9767380738184355
GTTTCCCAGCTGGGCGACAA	AGAP000100	13.647455293702794	12.447606893133829	0	2.7545378995265137	3.915035177888358	0
CGAACCGGCCCGCTTTCCCC	AGAP009494	2.729491058740559	4.979042757253532	0	0	0	2.9767380738184355
CGTCACCGTCTTGCCCAGGT	AGAP002076	2.729491058740559	0	0	0	15.660140711553431	2.9767380738184355
GCGCTGGGTCGAGGCAAGTT	AGAP007855	0	0	0	0	0	0
GATTGTGATTGTGTAGATGT	AGAP007508	0	0	0	0	0	0
TGAAGCGGGCGTACTGGCAG	AGAP006438	8.188473176221677	7.468564135880298	0	0	11.745105533665074	2.9767380738184355
CAAGGCTTCGATTGCGCTCA	AGAP013489	5.458982117481118	12.447606893133829	15.645385160960803	0	7.830070355776716	5.953476147636871
GAAGAAGGAGGTGCACAAGC	AGAP013196	46.4013	37.342820679401484	0	0	0	0
ATGTGGGCACAAGATTGGGC	AGAP009755	0	0	0	0	0	0
CTACCACCGCTGGATGAGCG	AGAP012988	73.6963	52.27994895116208	3.1290770321921606	0	35.23531660099522	26.79064266436592
GCCGTTGCCTGCGTGTAGAG	AGAP007672	8.188473176221677	4.979042757253532	0	0	19.575175889441788	41.6743
GCACCGACGGCGGTATGTAG	AGAP003191	38.21287482236782	27.384735164894423	0	0	0	2.9767380738184355
CTCGTTCATCTGGTAGTCGT	AGAP012134	0	0	0	0	0	0
CGCATCTCGAACACGCCACG	AGAP005771	0	0	0	0	0	0
GCTCGTCGCCCAGCAGATTG	AGAP000169	10.917964234962236	7.468564135880298	0	0	0	0
CATGGTGAGTGTCGTTACCC	AGAP003994	32.75389270488671	29.87425654352119	265.97154773633366	432.4624502256627	896.543	1616.3687740834105
CGCTTCACGATGCTGTGGTG	AGAP005055	92.8027	102.0703765236974	3.1290770321921606	0	43.06538695677194	62.511499550187146
GTAGAGGGCCGCATCGTCGT	AGAP010740	106.4501512908818	134.43415444584537	3.1290770321921606	79.88159908626889	43.06538695677194	44.65107110727653
GACGTGCTGGTAGTACTGCT	AGAP028496	38.21287482236782	49.790427572535314	0	0	0	0
CGTGTCATGCGATCCGGGTA	AGAP010008	106.4501512908818	64.7276	0	0	3.915035177888358	5.953476147636871
AGTGCTGCGGGTAGGCGGAC	AGAP000788	10.917964234962236	19.916171029014127	0	0	3.915035177888358	8.930214221455307
AGCGTCGCTCGGATCCACCC	AGAP006166	330.26841810760766	278.8263944061978	6.258154064384321	0	3.915035177888358	8.930214221455307
ATGGGACGGACAATGCTACG	AGAP012378	90.07320493843845	77.17516273742974	1670.9271351906139	46.82714429195073	195.7517588944179	136.92995139564803
CCTCGGTCGCGAGCTTCGCA	AGAP000814	466.74297104463557	453.0928909100714	18.774462193152964	57.84529589005679	172.26154782708775	107.16257065746368
CGTGACGACGGTGGTGCCAC	AGAP011390	60.0488	107.04941928095093	0	2.7545378995265137	23.490211067330147	20.83716651672905
CCTCGAAGGACACACCTCCC	AGAP004012	38.21287482236782	32.36377792214795	0	16.52722739715908	7.830070355776716	5.953476147636871
ACCGTCGAGGCGGCTACGTG	AGAP011826	65.50778540977342	62.238034465669145	0	2.7545378995265137	3.915035177888358	8.930214221455307
GATCGAACTTACGCGCAATG	AGAP010641	10.917964234962236	9.958085514507063	31.290770321921606	35.80899269384468	125.28112569242745	68.46497569782402
GCGTACGCGACTGCGAAATG	AGAP005145	256.57215952161255	251.44165924130334	59.452463611651055	13.77268949763257	125.28112569242745	148.8369036909218
TGACGTAGTCGAGCGCGGTA	AGAP000563	13.647455293702794	9.958085514507063	0	0	0	0
ATCCTCAAACAGGTCGATCG	AGAP001325	125.55658870206571	99.58085514507063	37.54892438630593	0	105.70594980298566	92.2789
ATGTCCGCGATCACACTGCT	AGAP004199	139.2040439957685	156.83984685348625	6.258154064384321	0	35.23531660099522	26.79064266436592
CGACGAAGGCTACCTGACGG	AGAP011220	0	0	0	0	0	0
CGGTGTCCGTGAGCGATCTG	AGAP000472	8.188473176221677	7.468564135880298	0	0	7.830070355776716	0
ATCCTGCCGCACCTCCCAGC	AGAP003133	2.729491058740559	2.489521378626766	0	0	0	0
GCACCGAGGGCGGCGCGAAC	AGAP012989	92.8027	99.58085514507063	0	11.018151598106055	3.915035177888358	11.906952295273742
TGGAACAAAGCGCGGGCCCC	AGAP028916	0	0	0	0	0	0
GGCACACTGAACATGCTGCC	AGAP000048	16.376946352443355	14.937128271760596	0	0	7.830070355776716	2.9767380738184355
CTTGCGTGACTGCAACAGTG	AGAP012751	27.29491058740559	44.811384815281784	0	8.26361	11.745105533665074	47.62780918109497
GCAGTACGGCATAGTAGCGA	AGAP004985	0	0	0	0	0	0
TCGTGGGTTCGATCCCCACA	AGAP003998	13.647455293702794	7.468564135880298	0	0	0	2.9767380738184355
TGTCGCCGGTCAGCGAGTCC	AGAP008960	81.88473176221677	67.21707722292268	6.258154064384321	2.7545378995265137	43.06538695677194	56.558023402550276
TGGCCCGTTCCAGCACGACC	AGAP004172	346.645	291.2740012993316	21.903539225345124	0	39.150351778883575	14.883690369092177
TGGTACCGGAAGTACCGCTC	AGAP005993	21.835928469924472	27.384735164894423	65.71061767603537	13.77268949763257	15.660140711553431	44.65107110727653
CACATTACGCAAGACCGAGA	AGAP000447	0	0	0	0	0	2.9767380738184355
CGAGGCCAAGGGCTTCAAGC	AGAP007120	2.729491058740559	0	0	0	0	2.9767380738184355
CACTGGAGCTACGAATGCCA	AGAP004274	5.458982117481118	2.489521378626766	0	0	0	0
AGCGATGGGCGCAAGGGCTC	AGAP001428	0	0	0	0	0	0
ATCCACGTCGAGGACAAGCA	AGAP006321	30.02440164614615	44.811384815281784	168.97015973837668	71.61798538768936	78.30070355776715	62.511499550187146
CAGCTCGAACGGGTACGGCC	AGAP001511	10.917964234962236	32.36377792214795	9.387231096576482	0	58.72552766832537	20.83716651672905
TGCAGCGGACGCGTGAAGCC	AGAP007563	0	0	25.032616257537285	11.018151598106055	11.745105533665074	11.906952295273742
GGCCTTGTCGTTGGCCTTGG	AGAP011870	35.483383763627266	42.32186343665502	71.9688	112.93605388058707	109.62098498087403	47.62780918109497
ATCGCGATGAACGTTACCTG	AGAP005801	90.07320493843845	92.11229100919033	3.1290770321921606	49.58168219147725	82.21573873565552	83.3487
AAAGAAGCGCAAGACTCGCA	AGAP012560	0	0	0	0	0	0
GCCTTCGCCGCCGCCTTCCC	AGAP006828	43.671856939848944	84.64372687331004	15.645385160960803	13.77268949763257	27.405246245218507	32.74411881200279
CACGTGGCCCACGGCTCGTT	AGAP007677	16.376946352443355	17.42664965038736	0	0	0	0
GACAAGGGCTACGAGGTGCA	AGAP006783	16.376946352443355	12.447606893133829	0	0	7.830070355776716	0
TCGTTGGTGCTCCTTCGCAG	AGAP028635	0	0	0	0	0	0
GAGCTCGAGCTGCCAGCCTT	AGAP028030	450.36602469219224	512.8414039971137	81.35600283699617	123.95420547869311	66.55559802410208	26.79064266436592
ACCGGCCATCGGGTACACGC	AGAP006638	43.671856939848944	67.21707722292268	3.1290770321921606	0	3.915035177888358	0
ACCGCCGGACGTCACTGTGC	AGAP006085	196.52335622932026	171.77697512524685	0	0	7.830070355776716	11.906952295273742
CATCGTTCGTCGAATAAGTA	AGAP029701	76.42574964473565	54.769470329788845	3.1290770321921606	0	15.660140711553431	23.813904590547484
CTCGCGCAGTGTGAAGGGTG	AGAP029536	19.10643741118391	19.916171029014127	0	0	7.830070355776716	20.83716651672905
GCCAGTCGGCGGCCCTGCCT	AGAP000618	758.7985143298754	913.654	3.1290770321921606	5.5090757990530275	23.490211067330147	14.883690369092177
ATGATGCTTGATGCTATCGC	AGAP029393	5.458982117481118	7.468564135880298	0	0	3.915035177888358	0
GGTGTTTCTAACGCCCCACC	AGAP003051	21.835928469924472	17.42664965038736	0	0	0	0
GGCAGCAGGAGAAAGACGAC	AGAP005481	0	0	0	0	0	0
TCCCTGCACGTTCATCTACG	AGAP006353	60.0488	64.7276	0	2.7545378995265137	23.490211067330147	14.883690369092177
CCTTCACTGCTCTTACACCA	AGAP009245	27.29491058740559	22.405692407640892	0	2.7545378995265137	7.830070355776716	0
TTATCGCAGTCAGGCAGCGT	AGAP001264	201.98233834680136	171.77697512524685	25.032616257537285	27.54537899526514	19.575175889441788	0
AAGCTTCTACGACTACGTAC	AGAP011021	24.565419528665032	14.937128271760596	9.387231096576482	0	7.830070355776716	5.953476147636871
CGGCGTGCGGCAGCGGACCA	AGAP001810	24.565419528665032	9.958085514507063	0	8.26361	19.575175889441788	23.813904590547484
GGTACTGAATGGATTGACCG	AGAP007917	289.32605222649926	253.9311806199301	34.41984735411377	5.5090757990530275	62.640562846213726	53.58128532873184
TCGTATGCACGCTCCTGGTA	AGAP005947	0	4.979042757253532	0	0	3.915035177888358	0
GTGCCGTCGATTGAGACGAT	AGAP008869	24.565419528665032	12.447606893133829	9.387231096576482	0	11.745105533665074	62.511499550187146
CCCCGCTATGATCAGCTCCT	AGAP012262	21.835928469924472	14.937128271760596	0	0	0	0
ACCCGGCAGCACTCGATAAC	AGAP029580	128.28607976080627	141.90271858172565	3.1290770321921606	2.7545378995265137	35.23531660099522	26.79064266436592
CGTTCGATGGAGTGCGCCCC	AGAP001195	10.917964234962236	12.447606893133829	0	0	0	0
GCGCCCGGGAACAGCATCTC	AGAP011589	0	0	0	0	0	0
CGCACTGTCCACGTACCAGT	AGAP009266	13.647455293702794	7.468564135880298	12.516308128768642	8.26361	11.745105533665074	11.906952295273742
ACTGGGAGTCAGGATAGCCG	AGAP008181	0	0	0	0	0	0
CTCGGCGGGCTGGTGATACT	AGAP000932	10.917964234962236	0	0	0	0	0
ATCGTTGGAGGTGGTAGAAC	AGAP013311	0	0	0	0	0	0
GCCAAACAAGTACGAGATTA	AGAP013008	2.729491058740559	9.958085514507063	97.00138799795698	46.82714429195073	90.04580909143223	110.13930873128211
ACGCCCGATTCACTCAGTGG	AGAP001028	2.729491058740559	2.489521378626766	0	0	0	5.953476147636871
TCGCCATCGTCGATGTAATC	AGAP004764	136.47455293702794	174.2664965038736	65.71061767603537	145.99050867490521	50.89545731254865	136.92995139564803
CGTCATCAGTGCGCTTATGC	AGAP005146	87.34371387969789	129.4551116885918	40.678001418498084	5.5090757990530275	7.830070355776716	14.883690369092177
CTTCGCTGGTAGCGGCAGCT	AGAP013080	30.02440164614615	14.937128271760596	125.16308128768642	212.09941826354157	270.13742727429667	327.4411881200279
CCGGTCTATGCAGTACCAGT	AGAP003548	0	0	0	0	0	0
CCGGACCAGCGTGTCGCCCT	AGAP002037	10.917964234962236	9.958085514507063	12.516308128768642	2.7545378995265137	7.830070355776716	8.930214221455307
TTTGCTACACATAGCCCTAT	AGAP012434	2.729491058740559	4.979042757253532	0	0	7.830070355776716	2.9767380738184355
TACCACACGCAATACGGCAC	AGAP007004	8.188473176221677	14.937128271760596	12.516308128768642	13.77268949763257	43.06538695677194	23.813904590547484
ACCGAGCAGCGGACTGGTGC	AGAP013161	76.42574964473565	87.1332	0	0	15.660140711553431	0
CTGGTACTATGTATATTGTA	AGAP010485	0	0	0	0	0	0
GTAGGCCAACAGAACGTCGA	AGAP007810	0	0	0	0	0	0
CTGTCGGCTGACGTTGAAGT	AGAP007031	177.41691881813634	186.71410339700745	259.71339367194935	311.2627826464961	399.3335881446125	351.2550927105754
ACACCGGCGCGGAGTACATC	AGAP005796	5.458982117481118	2.489521378626766	0	0	7.830070355776716	2.9767380738184355
ACAGGAATACAGCATCATCA	AGAP001969	2.729491058740559	7.468564135880298	0	0	0	0
CGATCGCCACCATAGTTCGC	AGAP009382	62.778294351032855	89.62276963056357	75.09784877261185	0	7.830070355776716	2.9767380738184355
AACGGCGCTGATGTATGACG	AGAP000801	30.02440164614615	67.21707722292268	147.06662051303155	71.61798538768936	7.830070355776716	8.930214221455307
GCTCCATCTGCTGTATCGTG	AGAP006627	10.917964234962236	27.384735164894423	34.41984735411377	0	3.915035177888358	0
GACACAGAAGGAGATGGCAC	AGAP012583	2.729491058740559	4.979042757253532	0	66.10890958863632	3.915035177888358	0
GCCATCGGTCATCACCGTCC	AGAP000939	638.7009077452908	607.4432163849309	1811.735601639261	3804.0168392461155	2536.942795271656	3935.2477335879717
CCTACACCGCCAAACTGATC	AGAP000299	30.02440164614615	34.85329930077472	0	0	0	0
CGCATTTGCTGCCTCCAAAC	AGAP013234	8.188473176221677	14.937128271760596	0	0	0	2.9767380738184355
GGTCACCTACACGGCGGAAG	AGAP011745	8.188473176221677	0	9.387231096576482	38.56353059337119	11.745105533665074	8.930214221455307
CCACTCGCTCCAGTTCAGCT	AGAP002609	98.26167811466013	37.342820679401484	37.54892438630593	148.74504657443174	7.830070355776716	5.953476147636871
GCGCGCATGATCACCATCGA	AGAP005393	13.647455293702794	7.468564135880298	0	0	54.810492490437014	2.9767380738184355
TTGCTGGGGATCGACGTTCT	AGAP004504	2.729491058740559	0	0	2.7545378995265137	0	2.9767380738184355
CCCACCACGGACGCCGCTCC	AGAP007636	38.21287482236782	54.769470329788845	131.42123535207074	415.9352228285036	900.4580909143223	1125.2069919033686
TTTGGCAGTACGCTCAACAT	AGAP004479	5.458982117481118	0	0	0	0	0
CGGTACGAAAGTGGCATCCG	AGAP005524	0	0	0	0	0	0
CGACACCAGCACCTTCATGT	AGAP028230	0	0	0	0	0	0
CCACGAACTGCGGTGCCGTT	AGAP003346	207.44132046428248	181.7350606397539	28.161693289729445	44.07260639242422	117.45105533665074	68.46497569782402
GGCGCTATGCCGCCCTGCAG	AGAP008110	0	2.489521378626766	0	0	0	0
GCTCAGCCGCATGATGATAC	AGAP009014	412.1531498698244	288.7844799207048	0	0	11.745105533665074	8.930214221455307
CCGAACATAACGGTCACGAT	AGAP008778	128.28607976080627	156.83984685348625	34.41984735411377	0	54.810492490437014	130.97647524801116
GACGAGGCGACACTCATCGG	AGAP006602	13.647455293702794	7.468564135880298	0	0	0	0
AGCTCGCTGACGATAGCGGG	AGAP011924	0	0	0	0	0	0
CACGCGATCCACGCCCACCG	AGAP011688	24.565419528665032	19.916171029014127	0	0	0	5.953476147636871
CAGATAGCCCGGCTCTACCG	AGAP009090	16.376946352443355	17.42664965038736	0	0	7.830070355776716	26.79064266436592
CGCCGACGGTAAGGCGGCCA	AGAP002198	16.376946352443355	14.937128271760596	3.1290770321921606	0	3.915035177888358	0
TTTGCGTCGGATGTTCGATG	AGAP004682	0	2.489521378626766	0	0	0	0
TCGTCCGAGCTGACGAACCG	AGAP000246	114.63862446710348	126.96559030996505	0	0	7.830070355776716	20.83716651672905
CACACCGCTCATGCGCGATT	AGAP006998	109.17964234962236	94.6018	50.06523251507457	143.23597077537872	191.83672371652955	142.8834275432849
GAGCACGTGTACGCCCTGTC	AGAP010698	8.188473176221677	17.42664965038736	0	0	27.405246245218507	29.767380738184354
GCCGGCAAACGAGATACGCA	AGAP011570	13.647455293702794	14.937128271760596	0	0	39.150351778883575	32.74411881200279
ATGATCACTCACCAGCGTGG	AGAP002238	0	0	0	0	0	0
GAACGACAACCCGTTCGACA	AGAP001398	21.835928469924472	24.895213786267657	0	0	23.490211067330147	17.860428442910614
TCACCAGATCGTCTCGGCTT	AGAP003540	35.483383763627266	57.258991708415614	3.1290770321921606	13.77268949763257	35.23531660099522	8.930214221455307
GGTCTCCCGCTCAACGAACT	AGAP012523	73.6963	59.74851308704238	0	0	7.830070355776716	0
GTACGTCGTGAGCTAATTAA	AGAP010101	0	0	0	0	0	0
CCACCGCCGCTACCACCTGT	AGAP012310	19.10643741118391	24.895213786267657	0	0	66.55559802410208	17.860428442910614
GGCGTCCCGTCGCTCTGGTC	AGAP001297	210.17081152302305	283.8054371634513	3.1290770321921606	38.56353059337119	105.70594980298566	14.883690369092177
GCATTGGGGCAGATGGGGTT	AGAP002711	62.778294351032855	77.17516273742974	0	0	19.575175889441788	0
GATCGCGTTCTGGGACACCG	AGAP000702	21.835928469924472	37.342820679401484	6.258154064384321	0	15.660140711553431	11.906952295273742
CGACCGGGTGTTGATATGTG	AGAP011564	10.917964234962236	29.87425654352119	15.645385160960803	0	0	0
ATGAAAATCGATGGCCGGCA	AGAP001275	2.729491058740559	0	0	0	0	0
CACGTTCGTGGAGTTCGGCG	AGAP000681	87.34371387969789	79.6647	12.516308128768642	33.05445479431816	82.21573873565552	80.37192799309776
TAGCCGTAGTACGCTCCCCT	AGAP006118	0	2.489521378626766	0	0	3.915035177888358	0
TTCACCCAGCGTGGCCGGTG	AGAP007645	2.729491058740559	2.489521378626766	0	0	0	0
GTGCTTGTGCAGGGCGACAC	AGAP003008	0	0	0	0	0	0
AACGCTGTGGCAGTAGGCAA	AGAP005334	8.188473176221677	9.958085514507063	0	0	3.915035177888358	0
AAAGTGGTACACATACTCCC	AGAP011426	0	0	0	0	0	0
TGCGCTGCGCCTGATCCAGT	AGAP002954	207.44132046428248	281.31591578482454	0	0	19.575175889441788	2.9767380738184355
CCTGGCAGAGCAGTACGCAC	AGAP004172	13.647455293702794	2.489521378626766	0	0	0	0
GTATCTGAAGGAGCGCTTCA	AGAP005046	0	0	0	0	3.915035177888358	0
ATCACTCAGTTTGGCTTCAT	AGAP005178	5.458982117481118	4.979042757253532	0	0	0	0
TGGAGATGAGCTGTACCGGT	AGAP000988	2.729491058740559	0	0	0	3.915035177888358	0
GTTCCACGCCGGACATATCC	AGAP007174	0	0	0	0	0	0
GCGCGGGAAGTTGCGCTGGT	AGAP002937	2.729491058740559	2.489521378626766	0	0	0	2.9767380738184355
CGCCCGACGCGATCCGGCGG	AGAP010755	0	7.468564135880298	0	0	15.660140711553431	8.930214221455307
TCCCGGTGGCAATGTTCCAC	AGAP010573	0	0	0	0	27.405246245218507	0
TGCGATCGACGCCCCATGGT	AGAP000358	62.778294351032855	52.27994895116208	0	0	3.915035177888358	2.9767380738184355
TGGCGCACGAGCGTGTGACC	AGAP000922	8.188473176221677	7.468564135880298	0	0	0	0
ACTGCTGCGGCCGGTCAGTA	AGAP013408	27.29491058740559	24.895213786267657	81.35600283699617	256.1720246559658	35.23531660099522	8.930214221455307
TGTGCCGATAGCGGATGTGC	AGAP005555	16.376946352443355	22.405692407640892	0	0	7.830070355776716	32.74411881200279
GATTGTCCAACCGGACAGTG	AGAP012814	0	0	0	0	0	0
ATTCGTTGCCGCCGCACTAA	AGAP006575	0	0	0	0	0	0
TCTCCGTGTCGCGGAATATC	AGAP005961	125.55658870206571	99.58085514507063	194.00277599591396	2.7545378995265137	54.810492490437014	38.69759495963966
TACCATCAGCAGTCAGGGAG	AGAP004619	0	0	0	0	0	0
TCACCACAGCCAGCTCGTGC	AGAP005848	92.8027	109.53894065957769	0	0	0	5.953476147636871
GCTCCTCGTCACGTACAGTG	AGAP009617	166.4989545831741	231.52548821228922	15.645385160960803	22.03630319621211	215.32693478385968	142.8834275432849
ATACTGCATGTCGTCATGCG	AGAP029257	27.29491058740559	44.811384815281784	0	2.7545378995265137	19.575175889441788	8.930214221455307
ACGGGCACGGTCGCCACGTC	AGAP000634	57.31931223355174	42.32186343665502	43.80707845069025	0	43.06538695677194	14.883690369092177
GCTGATGTGGTTCTACCAGG	AGAP003271	43.671856939848944	37.342820679401484	0	0	7.830070355776716	8.930214221455307
CTGTCGCGAGCGGTGCGCTG	AGAP029110	232.0067399929475	206.63027442602157	43.80707845069025	176.29042556969688	144.85630158186925	148.8369036909218
GCGGTGTGCTACGACGCCAG	AGAP013357	16.376946352443355	22.405692407640892	0	5.5090757990530275	23.490211067330147	5.953476147636871
CTTGCTCGACTTACCGCCAA	AGAP013179	13.647455293702794	19.916171029014127	6.258154064384321	2.7545378995265137	11.745105533665074	20.83716651672905
GCCTGAATGTAGTCCTTGGT	AGAP009135	0	0	0	0	0	0
GGTGGTGTTCGTGCCCTCCC	AGAP009122	223.81826681672584	174.2664965038736	25.032616257537285	46.82714429195073	58.72552766832537	130.97647524801116
GGCCTGCTGCGAGGCACACT	AGAP001448	5.458982117481118	4.979042757253532	0	0	0	5.953476147636871
GGAGGAAGAGTCGGGCACGC	AGAP012683	0	0	0	0	0	0
CAGCCCGAGCGTATGCTTGG	AGAP002540	2.729491058740559	24.895213786267657	0	0	3.915035177888358	5.953476147636871
CTCCGACACCTTGTGCAAAG	AGAP007728	0	0	0	0	0	0
CCAGGGCCGAGCACCTTCAT	AGAP011603	10.917964234962236	17.42664965038736	0	8.26361	0	5.953476147636871
CAGCAGGGTGAGTAGTAAAA	AGAP028665	27.29491058740559	22.405692407640892	118.90492722330211	2.7545378995265137	86.13077391354388	44.65107110727653
GCCACCGTACGCAACGTACG	AGAP006102	70.96676752725453	77.17516273742974	12.516308128768642	77.12706118674238	254.47728656274327	267.9064266436592
TCCGGGCGTCAAACCGGTGA	AGAP003504	139.2040439957685	97.09133376644387	0	22.03630319621211	0	17.860428442910614
GCGGCGCTCCCGCTGTCCCC	AGAP005408	10.917964234962236	2.489521378626766	0	0	0	2.9767380738184355
GCCCGGGTACGTCGAGAAGG	AGAP001325	262.0311416390937	331.10634335735983	0	0	23.490211067330147	17.860428442910614
AGCCGCGGGCAACGGCCACA	AGAP004292	180.1464098768769	186.71410339700745	0	0	0	0
GGTTCAGGTAGCGCCGTGCC	AGAP010787	62.778294351032855	17.42664965038736	0	0	3.915035177888358	2.9767380738184355
GGACACCATGAGGCTGGACA	AGAP006853	21.835928469924472	34.85329930077472	6.258154064384321	0	3.915035177888358	8.930214221455307
CCCCGCCCATGGTTGGTGAT	AGAP008501	196.52335622932026	164.30841098936654	25.032616257537285	0	15.660140711553431	14.883690369092177
GGGCGGTGTGGTGTAGTCCG	AGAP003076	2.729491058740559	17.42664965038736	0	5.5090757990530275	15.660140711553431	20.83716651672905
CTGATGATATGTGCCTTCAG	AGAP007909	19.10643741118391	19.916171029014127	0	2.7545378995265137	0	8.930214221455307
ATCCATGTGATGTGACGTAG	AGAP013705	357.56332869501324	393.344	15.645385160960803	0	43.06538695677194	29.767380738184354
CACCTTCGCCCTCTTCACTA	AGAP003406	0	0	0	0	3.915035177888358	2.9767380738184355
GCTCGCAGATGTGCGGCACG	AGAP011749	35.483383763627266	49.790427572535314	25.032616257537285	0	35.23531660099522	47.62780918109497
GCTCACCAACAGCATCAGCA	AGAP005923	62.778294351032855	59.74851308704238	3.1290770321921606	5.5090757990530275	58.72552766832537	50.604547254913406
AGATCGTGACGGTCGATAGT	AGAP000939	5.458982117481118	12.447606893133829	334.8112424445612	1727.095263003124	324.9479197647337	235.1623078316564
CGACTACTCCAAGCTGTCCA	AGAP001497	0	0	0	0	0	0
CCCATCTCGCAGGTGGCGTC	AGAP006770	8.188473176221677	4.979042757253532	0	0	0	11.906952295273742
TCACCGGCGTGCCGGAGTAT	AGAP000883	5.458982117481118	4.979042757253532	3.1290770321921606	11.018151598106055	58.72552766832537	53.58128532873184
GGTCGACGGCTCACATGACC	AGAP008258	24.565419528665032	34.85329930077472	0	11.018151598106055	11.745105533665074	0
TGGTTGAGGGGAGTGCGTCA	AGAP010199	2.729491058740559	0	0	0	0	0
GCAGCACAACGTTCTCGCCC	AGAP001686	0	2.489521378626766	0	0	0	0
TCCCACCTGCCCACTGCGAC	AGAP008198	65.50778540977342	82.15420549468327	0	0	15.660140711553431	56.558023402550276
TCCCAGCCCCGCTCGAAGGT	AGAP008184	0	4.979042757253532	0	0	0	0
CACAGCTGAACGATGTGATC	AGAP007409	13.647455293702794	4.979042757253532	0	0	3.915035177888358	2.9767380738184355
CTCCGGACAGATGCCCTTGT	AGAP008896	2.729491058740559	7.468564135880298	0	0	3.915035177888358	0
CGCCCGCTGCAGTCCGAGTT	AGAP009307	2.729491058740559	7.468564135880298	6.258154064384321	0	7.830070355776716	2.9767380738184355
GCTTGTAGTTGACCGCCTGC	AGAP008163	0	0	0	0	0	0
CACCAGCAGCCCATCCATCT	AGAP008900	0	0	0	11.018151598106055	0	0
TCCACCGTACGCCGATCCGA	AGAP002977	144.66302611324963	159.329	21.903539225345124	33.05445479431816	137.02623122609253	187.53449865056143
ACTTCGGACCGTTTCAGCTG	AGAP001202	10.917964234962236	7.468564135880298	6.258154064384321	0	15.660140711553431	20.83716651672905
CTGCACGGGGGCCTGATTGC	AGAP011505	0	2.489521378626766	0	0	0	2.9767380738184355
AGTGCAACGCGACGCTGGAG	AGAP000444	10.917964234962236	7.468564135880298	0	0	0	11.906952295273742
GCTGTACGGCGACTCGGAGC	AGAP001367	73.6963	52.27994895116208	0	0	3.915035177888358	14.883690369092177
TCTCACCCGTACACAGTGCG	AGAP002952	0	0	0	0	0	0
CGTCCGCACGTCGTACAGCG	AGAP006238	79.15524070347621	84.64372687331004	0	5.5090757990530275	0	5.953476147636871
GTTGCCGTTCGCATCGACCG	AGAP013267	62.778294351032855	72.1961	0	27.54537899526514	19.575175889441788	23.813904590547484
CACACCTCGTGCCTGAGGTG	AGAP004737	62.778294351032855	42.32186343665502	0	0	0	2.9767380738184355
GGGTACGGACACGGATATCC	AGAP013763	2.729491058740559	0	21.903539225345124	0	0	0
GTCGCCTGTAGCGTGCTGGT	AGAP001352	221.08877575798527	219.07788131915538	3.1290770321921606	35.80899269384468	156.6014071155343	65.48823762400558
CGATCATCACGCGCACGCCA	AGAP009433	100.99116917340068	126.96559030996505	0	0	7.830070355776716	5.953476147636871
CTGGACGCGCCGCAGCATGT	AGAP011324	0	0	0	0	3.915035177888358	0
CTGCTCGCGTACACCTTGCT	AGAP028611	60.0488	82.15420549468327	0	0	3.915035177888358	5.953476147636871
TCTCAAGCAGCTGACCTACA	AGAP002207	10.917964234962236	22.405692407640892	0	0	0	0
GTTCGCCCGCACGCTCGTCT	AGAP000618	43.671856939848944	39.83234205802825	3.1290770321921606	0	15.660140711553431	20.83716651672905
ACCGCACGCCCATGCCGATG	AGAP007890	363.02231081249437	331.10634335735983	31.290770321921606	16.52722739715908	82.21573873565552	83.3487
ATGCGTCCGCCAGTATCTGA	AGAP013321	40.94236588110839	54.769470329788845	0	0	0	0
ATCATCCACCGTCTCCACAT	AGAP029128	49.130839057330064	47.30090619390855	0	2.7545378995265137	7.830070355776716	2.9767380738184355
GGAGTATCCCGCAATCATTG	AGAP028020	19.10643741118391	24.895213786267657	0	0	7.830070355776716	2.9767380738184355
GCACCGTAGCGTCTCGGACA	AGAP000236	54.58982117481118	39.83234205802825	0	0	0	0
GCCTCCCACCTCGACCATGT	AGAP007589	163.76946352443355	171.77697512524685	46.93615548288241	93.65428858390146	82.21573873565552	160.7438559861955
CGGTGAAGGTGTGGGACCCG	AGAP006359	0	0	0	0	0	0
AGCGTTGCCCAGCATCCAGT	AGAP011475	43.671856939848944	59.74851308704238	0	2.7545378995265137	7.830070355776716	0
CGAGCGCATCGAGCTGGCCA	AGAP000611	2.729491058740559	0	0	0	0	0
CTCTCGATTCAGTCCCTGCT	AGAP006238	0	0	0	0	0	0
CGATCGGCGCCGAACGTCCA	AGAP008765	76.42574964473565	77.17516273742974	28.161693289729445	57.84529589005679	93.96084426932059	113.11604680510055
TTCTGCATCATGGGATTCAT	AGAP029139	0	0	0	0	0	0
CCTCGGAAGGCTATCCAGGT	AGAP007269	125.55658870206571	159.329	0	2.7545378995265137	7.830070355776716	14.883690369092177
GATGGTGGTAGATCCCGAGG	AGAP008182	0	0	0	0	0	0
ACTGACGCAGGTCACTAACG	AGAP005430	87.34371387969789	102.0703765236974	56.32338657945889	5.5090757990530275	184.0066533607528	92.2789
GTACGAGAGGCACTGTGCCA	AGAP006811	2.729491058740559	0	0	0	0	0
CCAGCTGCGCGAGATCATGC	AGAP006051	133.7450618782874	139.4131972030989	0	0	23.490211067330147	17.860428442910614
ATTCGGTTCGTGGTGGACAG	AGAP001338	0	0	0	0	0	0
AGCACCGGGAACCAGCCCAA	AGAP000576	8.188473176221677	14.937128271760596	0	0	0	0
TCGGCCGTTCTGGACACGAA	AGAP029592	76.42574964473565	104.55989790232417	3.1290770321921606	0	3.915035177888358	8.930214221455307
ATGCGCTCGAGGATGTGATC	AGAP011911	8.188473176221677	19.916171029014127	0	0	0	0
TGCCTTCGACACGCACTGCG	AGAP009861	0	0	0	0	0	0
CAGCGTGGTCGACACGATAG	AGAP002720	461.28398892715444	336.08538611461336	84.48507986918834	236.89025935928018	137.02623122609253	238.13904590547483
TGGTCGCAACGCAACGTCCT	AGAP007791	90.07320493843845	67.21707722292268	0	0	3.915035177888358	5.953476147636871
TTCCCATAGCTCACGGGACC	AGAP009984	35.483383763627266	24.895213786267657	12.516308128768642	0	3.915035177888358	5.953476147636871
TGTGCAACGGACCCAGCCCT	AGAP028690	141.93353505450906	141.90271858172565	325.4240113479847	939.2974237385412	262.307	285.7668550865698
AGGCGCACGCCGAACTTCGT	AGAP013515	90.07320493843845	112.02846203820447	112.64677315891778	140.4814328758522	101.7909146250973	89.30214221455306
GCCGTACCGCGCCTTCCGAA	AGAP009699	117.36811552584403	124.47606893133829	0	93.65428858390146	97.87587944720894	125.02299910037429
CGACAAGAACGTGTTCCCCA	AGAP006522	0	0	0	0	0	0
GAGCCCTCGAAGCGCACTGG	AGAP006347	0	0	0	0	0	0
TGTCCGCTCCAGGGTACGCA	AGAP002852	144.66302611324963	67.21707722292268	0	0	7.830070355776716	23.813904590547484
ACGCAGGTGATAGATCTGAC	AGAP008919	24.565419528665032	27.384735164894423	228.42262335002772	55.09075799053028	230.9870754954131	29.767380738184354
GCTGCTGAACCTGGGCGTCA	AGAP001634	60.0488	59.74851308704238	15.645385160960803	11.018151598106055	27.405246245218507	14.883690369092177
CCTTTACTTGGCTCGTTGTG	AGAP029404	0	0	0	0	0	0
CTCCTGCAGCGTGGCAACCT	AGAP010768	0	2.489521378626766	0	0	7.830070355776716	0
CTGGCGGAGAACGGTCGTCT	AGAP003599	16.376946352443355	9.958085514507063	0	0	3.915035177888358	11.906952295273742
ATCACCGTCCAGTTGAAGCG	AGAP001873	35.483383763627266	39.83234205802825	6.258154064384321	0	23.490211067330147	0
AGTGCTCCAGCACGTTCTGA	AGAP005813	10.917964234962236	7.468564135880298	21.903539225345124	27.54537899526514	15.660140711553431	23.813904590547484
AGTTGCGCTAGGATCTGTGT	AGAP005580	30.02440164614615	42.32186343665502	0	0	0	0
AAACACAGCCTGCCCATACT	AGAP008835	0	0	0	0	0	0
CGGTACGCGCAGGATCATGC	AGAP007863	32.75389270488671	37.342820679401484	0	0	3.915035177888358	5.953476147636871
AGGCGACCGGCAAGTCGAAG	AGAP000977	0	0	0	0	0	0
CCAAGAAGGATCAGCCCGAT	AGAP005039	40.94236588110839	37.342820679401484	0	0	23.490211067330147	2.9767380738184355
ACTGTGCACCGGCACTGACC	AGAP012599	393.0467124586405	423.2186343665502	150.1956975452237	121.1996675791666	168.34651264919938	154.79037983855864
AAACAGCAAAGTTTCCCCAT	AGAP005363	0	0	0	0	0	0
CGACGACGGATAGCATCGTG	AGAP009114	46.4013	52.27994895116208	0	0	19.575175889441788	11.906952295273742
GGTCGTTGCGTCCTCGTCCA	AGAP009206	51.86033011607062	54.769470329788845	71.9688	239.6447972588067	82.21573873565552	125.02299910037429
CCGCTGCCGGGCCTATCTGG	AGAP008125	2.729491058740559	0	0	0	0	0
TGCGATCTGCGCCTGTCCCC	AGAP003042	0	0	0	0	0	0
GACCACGGCACGGACATTGA	AGAP008643	19.10643741118391	17.42664965038736	0	0	0	2.9767380738184355
TGGCCGTGCCGCGAACATCA	AGAP010058	40.94236588110839	34.85329930077472	0	16.52722739715908	19.575175889441788	14.883690369092177
TGCCAAGCTAAAGAAGCAGC	AGAP005603	2.729491058740559	0	0	0	0	0
GCTTGTCGCCGAGCAATCGC	AGAP002095	65.50778540977342	92.11229100919033	0	5.5090757990530275	7.830070355776716	8.930214221455307
CATCGCGACCCAGATGGGCG	AGAP028473	32.75389270488671	34.85329930077472	6.258154064384321	8.26361	58.72552766832537	35.72085688582123
GAATGGCGACGGCTACATCA	AGAP029546	38.21287482236782	49.790427572535314	12.516308128768642	13.77268949763257	11.745105533665074	2.9767380738184355
GATCTCCGGACGGCAACCAA	AGAP006147	0	2.489521378626766	0	0	0	0
AGCGGTGCGACGAGCTGCAC	AGAP000173	95.53218705591956	102.0703765236974	0	236.89025935928018	11.745105533665074	11.906952295273742
CTCTTGAGGCGCTTTCCCAC	AGAP001303	8.188473176221677	7.468564135880298	0	2.7545378995265137	19.575175889441788	5.953476147636871
GCACCAGACGATGCGTTTCC	AGAP011003	13.647455293702794	19.916171029014127	0	0	3.915035177888358	17.860428442910614
AGCAGCGCGGGACACAGTGC	AGAP003739	191.06437411183913	251.44165924130334	6.258154064384321	68.86344748816285	35.23531660099522	77.39518991927932
GCGCACCTCGTAGTTACCAT	AGAP000966	13.647455293702794	24.895213786267657	0	0	3.915035177888358	2.9767380738184355
TGGGTGGCTCGCAATCCTCC	AGAP007325	0	2.489521378626766	0	0	0	0
GCTACAGGAAGCGAACCGTG	AGAP010640	0	9.958085514507063	0	0	0	0
CTCACTGTACGCCCGTAGAT	AGAP007076	24.565419528665032	52.27994895116208	34.41984735411377	13.77268949763257	7.830070355776716	2.9767380738184355
ACACGGCCCGTGCTTAGCTG	AGAP028014	32.75389270488671	44.811384815281784	0	0	7.830070355776716	0
CGATTGATGCAACTGCGATT	AGAP028572	30.02440164614615	42.32186343665502	494.3941710863614	1470.9232383471583	35.23531660099522	77.39518991927932
GTTCAACTGGCAATTACACT	AGAP005529	0	0	0	0	0	0
CATCACCATCACGCCTCACT	AGAP010919	158.31048140695242	129.4551116885918	9.387231096576482	0	15.660140711553431	8.930214221455307
CCCAATCAATATGTCCCACT	AGAP010055	0	0	0	0	0	0
CGCTGCCATCGGGTGCACTT	AGAP001551	27.29491058740559	17.42664965038736	65.71061767603537	0	46.980422134660294	110.13930873128211
AGTCGCAGATACCAGGACAA	AGAP006749	10.917964234962236	7.468564135880298	0	0	0	0
CGTCCCGTGGACGTTGAGGT	AGAP028180	79.15524070347621	102.0703765236974	4937.683556799229	8178.22	1945.7724834105138	2059.9027470823576
CTTACCGCGCACACCGATTG	AGAP005423	0	2.489521378626766	0	0	0	0
GTGCTGAACTGCGTTTGGCC	AGAP011739	10.917964234962236	24.895213786267657	65.71061767603537	33.05445479431816	50.89545731254865	74.4185
AGTGACGCTGTAGTAGACAT	AGAP013147	0	0	0	0	0	0
CCTTCAGGGTCGTCCACACC	AGAP004691	40.94236588110839	34.85329930077472	0	0	0	0
CGGATGTGGAAGCTGCGGTT	AGAP002870	0	2.489521378626766	0	0	0	0
TTGTCCCGAACGGCCAGTCC	AGAP001592	24.565419528665032	29.87425654352119	12.516308128768642	13.77268949763257	3.915035177888358	2.9767380738184355
TCGTGATCGTTCCCCTCTCT	AGAP007071	24.565419528665032	44.811384815281784	0	0	0	5.953476147636871
CCCGACGTGACCGTGCGATT	AGAP005630	0	0	0	0	0	5.953476147636871
AGCCGATTCCAGCTTAATCT	AGAP007461	0	0	0	0	0	0
TATCGTCGTTATCATCGTCC	AGAP005437	76.42574964473565	42.32186343665502	3.1290770321921606	0	93.96084426932059	17.860428442910614
CACGCTGGACGAGTGCCGCA	AGAP003824	30.02440164614615	17.42664965038736	9.387231096576482	13.77268949763257	11.745105533665074	2.9767380738184355
GACGCGATTACCCTCCGGGT	AGAP009875	0	0	0	0	0	0
TGTAACACGACGAGCACGGG	AGAP012870	35.483383763627266	39.83234205802825	0	0	7.830070355776716	0
CGGCTGGTGCGCGCCAGCCA	AGAP003490	19.10643741118391	17.42664965038736	0	0	35.23531660099522	8.930214221455307
CTTGCGCAACGGTTCCATCA	AGAP000016	95.53218705591956	84.64372687331004	0	11.018151598106055	3.915035177888358	0
GCTCGGGACGGGGTTGCCGG	AGAP011194	0	0	0	0	0	0
ATGATCGGCCATAATTCGGT	AGAP006997	0	0	0	0	0	0
GCTGGCGGTATGGCACATCG	AGAP029034	13.647455293702794	12.447606893133829	28.161693289729445	41.31806849289771	27.405246245218507	5.953476147636871
GGACAGCGTCACCTCTAGGA	AGAP000854	122.82709764332516	146.88176133897917	6.258154064384321	0	31.320281423106863	14.883690369092177
CTGGCGATGACGATGGGCAC	AGAP002481	2.729491058740559	0	0	0	3.915035177888358	0
GCTGGTGTGGGCCTGCCGCA	AGAP012913	114.63862446710348	114.51798341683123	9.387231096576482	0	7.830070355776716	2.9767380738184355
CCACCCGCTGCTGGCACTGC	AGAP029360	354.8338376362727	333.5958647359866	0	22.03630319621211	31.320281423106863	20.83716651672905
GCCATCGCTCCGTACAGCCA	AGAP008289	90.07320493843845	131.94463306721858	0	0	15.660140711553431	2.9767380738184355
ACCGTACGGCGAAAAGTACA	AGAP005361	24.565419528665032	24.895213786267657	0	0	19.575175889441788	20.83716651672905
GTGTCCAACGAGTTCCGTGC	AGAP029453	109.17964234962236	139.4131972030989	0	2.7545378995265137	43.06538695677194	38.69759495963966
TTGTCCGGGCCTGCGTAGTC	AGAP029588	70.96676752725453	67.21707722292268	0	0	19.575175889441788	0
CGTCAACCTCAAGTTCCTGC	AGAP006702	5.458982117481118	4.979042757253532	0	0	3.915035177888358	0
CACGTACTGCGAGGGCTGTC	AGAP004120	5.458982117481118	2.489521378626766	0	0	0	0
GTGGTGCTGATTGGCCACAC	AGAP003490	46.4013	47.30090619390855	0	0	15.660140711553431	2.9767380738184355
TCCGGGACAGCAGTACTCGT	AGAP008993	16.376946352443355	14.937128271760596	0	0	0	2.9767380738184355
GTCACCTCTTCGATCACGGT	AGAP009571	150.12200823073076	119.49702617408477	0	46.82714429195073	31.320281423106863	11.906952295273742
GTGCCGTGGCATCTGAAGTA	AGAP011546	0	0	0	0	0	0
GCAGGAGGACATTAAAGACA	AGAP010656	433.98907833974886	395.83389920165575	6.258154064384321	2.7545378995265137	74.3857	68.46497569782402
GGAAACGCGCCAGCGAATGT	AGAP003975	0	0	244.06800851098853	451.74421552234827	481.54932688026804	351.2550927105754
GTCACGCTCCAAGCACCGGC	AGAP002431	38.21287482236782	37.342820679401484	6.258154064384321	38.56353059337119	0	11.906952295273742
GCTGTACGTAATGCACCTCA	AGAP004475	38.21287482236782	47.30090619390855	0	46.82714429195073	11.745105533665074	0
GCTGCAAGGAGAAGGTGGTG	AGAP000339	0	0	0	0	0	0
GCTAACGATGGAAACGTCTC	AGAP028465	2.729491058740559	0	56.32338657945889	0	7.830070355776716	2.9767380738184355
AAACTGGATGATGTTCCACA	AGAP005482	0	0	0	0	0	0
TCCGTCGTGGAGCCCTCGTC	AGAP001662	43.671856939848944	34.85329930077472	0	0	0	2.9767380738184355
GTTGTACGCATTCTCGTCGT	AGAP028634	51.86033011607062	22.405692407640892	190.8736989637218	223.1175698616476	180.09161818286447	163.72059406001395
ATTCTGTCGTCCCTGCACTT	AGAP005060	177.41691881813634	166.7979323679933	0	5.5090757990530275	15.660140711553431	14.883690369092177
CATCGAATGTATGCGCTCTT	AGAP002895	144.66302611324963	104.55989790232417	0	0	3.915035177888358	5.953476147636871
GTACCGGTGCTGCCCACCCC	AGAP010733	19.10643741118391	22.405692407640892	75.09784877261185	52.33622009100376	23.490211067330147	23.813904590547484
GTGCTGGTCCGGTTGATGCA	AGAP011093	51.86033011607062	87.1332	6.258154064384321	13.77268949763257	3.915035177888358	11.906952295273742
CTTTGGCATCACATTGACTG	AGAP012418	0	0	0	0	0	0
ACACCGACGATTGCAGTACG	AGAP002353	24.565419528665032	14.937128271760596	0	2.7545378995265137	11.745105533665074	2.9767380738184355
CGTTCTGCACCGTCTCGATA	AGAP008950	84.61422282095732	67.21707722292268	50.06523251507457	0	15.660140711553431	8.930214221455307
CAACCGTATCAGCCCATCCT	AGAP028417	30.02440164614615	32.36377792214795	0	5.5090757990530275	23.490211067330147	0
TGCAGATGGGGCGTACTCAG	AGAP007478	0	0	0	0	0	0
AGACCGTAGTGTGACAGAGC	AGAP007582	16.376946352443355	12.447606893133829	15.645385160960803	33.05445479431816	31.320281423106863	23.813904590547484
AGTGTCGAAGAATTGTACTG	AGAP029095	8.188473176221677	22.405692407640892	31.290770321921606	2.7545378995265137	19.575175889441788	23.813904590547484
GCTTCGGAAGCGCTTGAAAG	AGAP000942	30.02440164614615	19.916171029014127	0	0	0	0
CTGCGTCGTCTGGTTCGCAT	AGAP005061	0	0	50.06523251507457	0	7.830070355776716	20.83716651672905
GTGCAGCCGGATGCGCGCAT	AGAP006685	27.29491058740559	37.342820679401484	0	0	0	11.906952295273742
TGTGGCGAAGCTGCCGGATT	AGAP002256	5.458982117481118	0	3.1290770321921606	2.7545378995265137	0	0
TTGCTCGCGTCTAGACACAC	AGAP003561	398.5056945761216	378.4072495512684	0	2.7545378995265137	78.30070355776715	122.04626102655585
CGTCGTTCCCAAGCAGGAGT	AGAP029560	2.729491058740559	2.489521378626766	0	5.5090757990530275	0	0
GTGGACTGTCACAGCTGGCG	AGAP000728	13.647455293702794	12.447606893133829	0	0	0	0
CCCAGCAACCACTGAGCCCA	AGAP008674	0	0	0	0	3.915035177888358	0
ACGACCAACAGAATGCAGTC	AGAP004880	10.917964234962236	14.937128271760596	21.903539225345124	0	0	5.953476147636871
GGTCGATGGCGTGATGATAC	AGAP008796	0	0	0	0	0	0
TAGCTATAACGCCGTTACGC	AGAP001013	5.458982117481118	4.979042757253532	794.7855661768087	999.8972575281244	223.1570051396364	116.09278487891898
AGCACCTGCTCGATGACGAG	AGAP008332	0	0	0	0	0	0
GACGGTCCTCGCCCTTGCCA	AGAP000425	8.188473176221677	7.468564135880298	6.258154064384321	0	109.62098498087403	74.4185
GTTACTCTGTAGCCCGGCGG	AGAP013391	0	0	0	0	0	0
CGGTCCCGTCCCGTGCACGT	AGAP002436	163.76946352443355	204.1407530473948	21.903539225345124	0	46.980422134660294	38.69759495963966
TCCACCGACCAGCGAAAGGC	AGAP000813	30.02440164614615	17.42664965038736	0	0	3.915035177888358	0
GCACATTAACGTGCGGAACG	AGAP009414	0	4.979042757253532	0	0	0	0
GGCTGCATCATCACTCTTGC	AGAP013256	428.5300962222678	415.7500702306699	187.74462193152965	206.59034246448854	328.8629549426221	375.06899730112286
CTGGCTGCTGCTGTACAGTG	AGAP013364	2.729491058740559	0	12.516308128768642	35.80899269384468	0	0
CGCTACATCGAGCTGCGGTA	AGAP006054	21.835928469924472	29.87425654352119	209.64816115687475	159.76319817253778	148.7713367597576	145.86016561710335
AGCGCCGGCGAGATGGGCAG	AGAP008898	24.565419528665032	34.85329930077472	0	16.52722739715908	11.745105533665074	0
GCTCCGCGCCGTGATCCTCC	AGAP011904	182.87590093561744	159.329	21.903539225345124	68.86344748816285	137.02623122609253	89.30214221455306
GGACCATGAGACGTACAGTT	AGAP009104	60.0488	57.258991708415614	28.161693289729445	44.07260639242422	187.92168853864118	199.4414509458352
CCTCGCGCGGGCAACTTAGC	AGAP028025	2.729491058740559	0	3.1290770321921606	13.77268949763257	0	2.9767380738184355
GCACAACAAGGTGCGCCACT	AGAP013246	32.75389270488671	19.916171029014127	0	0	0	14.883690369092177
GCGCTGCCGATACTGATCTT	AGAP009750	193.7938651705797	186.71410339700745	0	0	23.490211067330147	65.48823762400558
GCAATGGAACATGGAGCGGT	AGAP012331	5.458982117481118	4.979042757253532	0	0	0	0
CACGACTGGGGCGCAGTGAT	AGAP011972	60.0488	54.769470329788845	3.1290770321921606	13.77268949763257	93.96084426932059	92.2789
CCTGCCCTGTGGATGGCCAT	AGAP008993	60.0488	89.62276963056357	40.678001418498084	0	7.830070355776716	14.883690369092177
ACTGGCGGTACCGTAGCGGG	AGAP000005	0	0	0	0	0	0
CGTTCGATGTGCGTCCGCTC	AGAP006599	1009.9116917340068	1053.067543159122	93.87231096576483	305.754	1503.3735083091294	1229.3928244870137
CTGCTGGAGGGCCGCCTGCA	AGAP008317	76.42574964473565	57.258991708415614	87.6142	96.40882648342799	411.0786936782776	309.58075967711727
GTCGGCATACGGATGTACCT	AGAP013174	16.376946352443355	14.937128271760596	0	0	15.660140711553431	8.930214221455307
GGTCTCGCTCCACTACATTG	AGAP000981	24.565419528665032	39.83234205802825	0	0	11.745105533665074	0
CGACTCGTCCGTGTTGTACA	AGAP003168	8.188473176221677	17.42664965038736	3.1290770321921606	55.09075799053028	70.47063320199044	38.69759495963966
CACTGTGATTGGCCACATCG	AGAP012917	5.458982117481118	2.489521378626766	0	5.5090757990530275	0	5.953476147636871
GCCAGCGGTGTCGTCCGGTC	AGAP001411	51.86033011607062	49.790427572535314	0	0	0	2.9767380738184355
CGCGATGGGCATGTACAATC	AGAP006660	30.02440164614615	14.937128271760596	9.387231096576482	22.03630319621211	43.06538695677194	20.83716651672905
GGGCGTTATCTGGGACCGGG	AGAP007838	0	0	0	0	0	0
CACCTGGTGCCCATCGACGA	AGAP006472	0	0	0	0	0	0
GGCGCTTGCTACGTCAACTA	AGAP002889	0	0	0	0	3.915035177888358	0
GGCATCCTGCCGGGCGACGA	AGAP008760	57.31931223355174	57.258991708415614	613.2990983096635	314.0173205460226	266.2223920964083	220.27861746256423
CATCCTGAACGTGACCTGGC	AGAP001713	2.729491058740559	2.489521378626766	0	0	0	0
AGCCACAACTACGTGCGCAT	AGAP000535	1269.21	1237.2921251775026	40.678001418498084	74.37252328721587	309.28777905318026	169.67407020765083
GCCCATGTGCAAGGCGGCCA	AGAP006096	0	0	21.903539225345124	38.56353059337119	82.21573873565552	20.83716651672905
ACATTAGCCCAGGTATCTAC	AGAP008714	5.458982117481118	14.937128271760596	0	0	0	0
CTGATGAGGATGCTACGGAT	AGAP029044	191.06437411183913	318.659	0	0	3.915035177888358	2.9767380738184355
AGCACGTCGGCGATCTGCAT	AGAP004143	1815.1115540624717	1877.0991194845815	2187.2248455023205	881.4521278484845	845.6475984238853	452.4641872204022
ACCGACGATAAGGCCACAGT	AGAP009559	161.03997246569298	171.77697512524685	181.4864678671453	256.1720246559658	211.4118996059713	154.79037983855864
GCTGGCCAGCTGATAGACGA	AGAP003373	51.86033011607062	44.811384815281784	3.1290770321921606	11.018151598106055	31.320281423106863	20.83716651672905
CGGACGGTATCCGTACATCC	AGAP007040	100.99116917340068	72.1961	203.39000709249044	173.53588767017035	82.21573873565552	130.97647524801116
ACTGTCGCTCGTACCATGTG	AGAP009638	2.729491058740559	4.979042757253532	18.774462193152964	5.5090757990530275	15.660140711553431	20.83716651672905
AGCACGCGCAGCTTAAACAG	AGAP011775	0	0	0	0	0	0
CCATTGATAACCGTTATAGT	AGAP008259	0	0	0	0	0	2.9767380738184355
GTTTGTTCGGAGTTGCAGAC	AGAP029775	0	0	0	0	0	0
AGGTGGTGGCACGGCCCCAC	AGAP003282	0	0	0	0	0	0
ACTGCAAGACAAAGTTTGCC	AGAP005211	0	0	0	0	0	0
GTGCGACAGGGTCTGCGAGT	AGAP000121	2.729491058740559	0	37.54892438630593	2.7545378995265137	62.640562846213726	62.511499550187146
CGCCATCACCACGCAGTAGT	AGAP029758	182.87590093561744	248.95213786267658	78.22692580480401	71.61798538768936	172.26154782708775	199.4414509458352
CGCAGGGAGCGTACCTTAGC	AGAP001891	122.82709764332516	166.7979323679933	228.42262335002772	641.8073305896777	344.5230956541755	291.7203312342067
CCCGCTGTGGCACTCGATCC	AGAP001161	212.9003025817636	161.81888961073977	0	0	43.06538695677194	23.813904590547484
GTCCGGGTGCCGCTCGAGGA	AGAP000809	0	0	0	2.7545378995265137	3.915035177888358	0
CCTGCGACGGACACTCTAAG	AGAP000535	2.729491058740559	19.916171029014127	9.387231096576482	13.77268949763257	105.70594980298566	119.06952295273742
GGCTGTGCGCAATGATACAG	AGAP010607	5.458982117481118	12.447606893133829	0	0	0	0
CCATCCCGGTGACCGATCTC	AGAP028526	212.9003025817636	221.56740269778217	206.5190841246826	2032.848969850567	414.99372885616594	300.651
CCGGCGAAGCCGCAGGTCAA	AGAP009522	2.729491058740559	0	0	0	0	0
CAAGCAGGGAAGCAAGGGAT	AGAP010594	2.729491058740559	9.958085514507063	0	0	0	2.9767380738184355
CGGCTCAAGTGGGCCGACAA	AGAP010694	0	0	0	0	0	0
CCTTCCCGGCCCGTGCTGTG	AGAP003150	177.41691881813634	161.81888961073977	21.903539225345124	74.37252328721587	133.11119604820416	68.46497569782402
AGTGCGACCAACATGATAGT	AGAP008276	8.188473176221677	17.42664965038736	197.13185302810612	60.5998	46.980422134660294	26.79064266436592
GGACTAGAGGCCGTCTCACT	AGAP012001	38.21287482236782	27.384735164894423	0	2.7545378995265137	3.915035177888358	5.953476147636871
CCTGCTGTGGGCCTTGGGTC	AGAP009823	144.66302611324963	149.37128271760594	159.58292864180018	195.57219086638247	274.05246245218507	267.9064266436592
TGCCTTGCATGGTTTGTCCC	AGAP006253	201.98233834680136	171.77697512524685	12.516308128768642	8.26361	62.640562846213726	68.46497569782402
TACGTTGCTGAACGTGGCGG	AGAP012662	2.729491058740559	2.489521378626766	0	0	0	2.9767380738184355
TTGGTCGTGAGGACGCCTTC	AGAP000723	5.458982117481118	22.405692407640892	0	0	15.660140711553431	14.883690369092177
AGCACCGCGTTCACCTTGTG	AGAP002257	384.8582392824188	485.45666883221935	1539.505899838543	713.4253159773671	184.0066533607528	193.4879747981983
TGCGGGAGCTGCGTACGCTC	AGAP011229	420.3416230460461	395.83389920165575	0	0	11.745105533665074	11.906952295273742
TTCGTCATGGACGATGGTAC	AGAP029700	38.21287482236782	79.6647	0	0	3.915035177888358	5.953476147636871
CAGCATGTTCGGCAGCACAT	AGAP006713	2.729491058740559	12.447606893133829	0	0	0	0
CGCACCAAGCGGACAGTGAC	AGAP007959	8.188473176221677	4.979042757253532	9.387231096576482	0	3.915035177888358	2.9767380738184355
GTAATGCTGCTGGACGTGTG	AGAP012221	35.483383763627266	32.36377792214795	0	0	3.915035177888358	0
CTCGCCGACCCGGTGCCACT	AGAP000699	166.4989545831741	146.88176133897917	18.774462193152964	8.26361	39.150351778883575	11.906952295273742
GCTGCAGATTGGGACGGCAT	AGAP000856	2.729491058740559	4.979042757253532	0	0	0	0
CGACGTTGCGGTGGCTCGTG	AGAP011919	810.659	926.1019528491569	43.80707845069025	366.3535406370263	129.19616087031582	86.32540414073463
AAGGGACCGGTCGGCAAGTG	AGAP001603	420.3416230460461	323.63777922147955	18.774462193152964	33.05445479431816	11.745105533665074	5.953476147636871
CGTGTCGCTCTTCTGTCCCA	AGAP002537	646.8893809215125	741.8773708307762	0	8.26361	15.660140711553431	11.906952295273742
GTCGTATGTCAGTCCCCAGA	AGAP003286	0	0	0	0	0	2.9767380738184355
CACGTACGGAGGTGCATGCT	AGAP006029	65.50778540977342	57.258991708415614	62.58154064384321	159.76319817253778	74.3857	208.37166516729047
GGCGGTCAGGTAGCCCGAAC	AGAP000457	51.86033011607062	37.342820679401484	46.93615548288241	115.69059178011358	156.6014071155343	211.3484032411089
CTGCTCTGGCCGTGATGCGT	AGAP013012	21.835928469924472	14.937128271760596	0	0	11.745105533665074	5.953476147636871
CGGTCGTGGCGAGATTGCCC	AGAP007341	283.86707010901813	224.05692407640893	31.290770321921606	121.1996675791666	62.640562846213726	32.74411881200279
GAGATGGAGCTGACTCTCGT	AGAP004227	0	0	0	0	0	0
ATCACACGCCCCACTGCCTG	AGAP013047	109.17964234962236	62.238034465669145	3.1290770321921606	0	7.830070355776716	8.930214221455307
TACGGCATGTGGATCTGGAC	AGAP009907	54.58982117481118	49.790427572535314	0	0	0	0
AGCCGTCTCCAAGGCTTCCG	AGAP011760	0	0	0	0	0	0
GAGCGAGTCCGCATCCAGAT	AGAP029495	122.82709764332516	131.94463306721858	0	5.5090757990530275	399.3335881446125	306.60402160329886
TCGCGCGAACAGTGCCTGAA	AGAP028725	8.188473176221677	2.489521378626766	0	0	7.830070355776716	0
TGCCGAGCTCGCGCACGGTC	AGAP001026	161.03997246569298	171.77697512524685	0	5.5090757990530275	82.21573873565552	169.67407020765083
GAACAAAGGCATCAGTTCCC	AGAP009705	0	4.979042757253532	0	0	0	2.9767380738184355
TGCGAGGAGCGTGGCACCGA	AGAP005138	43.671856939848944	24.895213786267657	50.06523251507457	187.30857716780292	78.30070355776715	50.604547254913406
CACACCGTACAGGGCGGTCT	AGAP029331	8.188473176221677	9.958085514507063	0	0	7.830070355776716	2.9767380738184355
CAGCTTAGCCCGCTGTATGT	AGAP011850	496.7673726907817	597.4851308704237	0	0	19.575175889441788	5.953476147636871
ATAGCCGCCTGGTTCATAAT	AGAP004440	19.10643741118391	19.916171029014127	0	0	3.915035177888358	0
CGGGACAGGAAGTTGTACAG	AGAP009890	2.729491058740559	9.958085514507063	0	19.281765296685595	0	0
TGTACGGTTCGAGATTGCCC	AGAP028531	10.917964234962236	2.489521378626766	0	2.7545378995265137	0	5.953476147636871
TCCGGCGGTGGTGGGACACT	AGAP013030	49.130839057330064	67.21707722292268	3.1290770321921606	2.7545378995265137	3.915035177888358	5.953476147636871
GACAGGACGGATGCTAACTG	AGAP003649	2.729491058740559	4.979042757253532	21.903539225345124	30.29991689479165	23.490211067330147	62.511499550187146
TCGCTCAACACACTCCCGTC	AGAP005561	62.778294351032855	74.68564135880297	3.1290770321921606	2.7545378995265137	3.915035177888358	0
CCGTACCAGAATCTGGTCAT	AGAP003167	0	0	0	0	0	0
CATCACCAGGGACTACCTGC	AGAP003766	958.0513616179362	1117.7950990034178	31.290770321921606	195.57219086638247	156.6014071155343	267.9064266436592
ACCTTCTACGGCATCTGCAC	AGAP009982	32.75389270488671	24.895213786267657	0	0	7.830070355776716	2.9767380738184355
ACTCGCACTAGTGACCGGAG	AGAP013178	0	0	0	0	0	0
CTGCATGTACGGGCTGACCG	AGAP000700	5.458982117481118	14.937128271760596	3.1290770321921606	0	0	2.9767380738184355
AACGTGGTGCTGATACCGTA	AGAP004358	8.188473176221677	9.958085514507063	0	0	3.915035177888358	2.9767380738184355
GTATCATCGTGAGTGTTTAT	AGAP003249	117.36811552584403	112.02846203820447	0	0	39.150351778883575	14.883690369092177
GGACGCTTCGTTCGATTTGC	AGAP006975	109.17964234962236	64.7276	0	0	0	2.9767380738184355
ACCTCCATCGCCTTCACCCG	AGAP011557	589.5700686879608	555.1632674337687	6.258154064384321	5.5090757990530275	105.70594980298566	65.48823762400558
GTGTCAGCTCGAACCGTGAT	AGAP009961	0	4.979042757253532	28.161693289729445	0	11.745105533665074	5.953476147636871
GCATGTGCACGGCTTCGATG	AGAP028676	0	17.42664965038736	0	0	0	0
TCCGCTGGGCGATTGGACAG	AGAP001685	5.458982117481118	17.42664965038736	0	0	23.490211067330147	8.930214221455307
GGCGAGTACGCTTCCGAGTC	AGAP029829	21.835928469924472	27.384735164894423	3.1290770321921606	2.7545378995265137	11.745105533665074	5.953476147636871
GCACGCGAGCAGCAGTGCAG	AGAP001476	8.188473176221677	4.979042757253532	0	0	0	0
GATCACGCGCTTCTGCACCA	AGAP008678	5.458982117481118	14.937128271760596	15.645385160960803	5.5090757990530275	54.810492490437014	92.2789
ATCGACGGGCGGCTCGCGGT	AGAP000255	13.647455293702794	4.979042757253532	128.29215831987858	8.26361	35.23531660099522	23.813904590547484
CATCTCGTAGGTGCGCATGT	AGAP005592	191.06437411183913	154.3503254748595	159.58292864180018	77.12706118674238	458.0591158129379	601.301
TAACGTCTGTCCGGCGTCCC	AGAP001005	2.729491058740559	0	0	0	0	0
CTTCTGCCGCGCCATGTAGA	AGAP009659	0	2.489521378626766	15.645385160960803	2.7545378995265137	19.575175889441788	0
GGTCCATCGACGGTATCAGC	AGAP008347	5.458982117481118	2.489521378626766	0	0	7.830070355776716	8.930214221455307
CGTCCGGCGGCGCTCACTTT	AGAP002845	5.458982117481118	0	0	0	0	0
CCCAGCGACCATATCGCTAT	AGAP028188	30.02440164614615	24.895213786267657	0	0	0	2.9767380738184355
CCCAACAGCCGGGACAGTTT	AGAP008209	0	0	0	0	0	0
GCTCGTACCGTAGCCGTACG	AGAP003834	524.0622832781874	771.7516273742974	0	8.26361	19.575175889441788	0
GACCGAAGGCGAGGCCAATA	AGAP002703	49.130839057330064	34.85329930077472	0	5.5090757990530275	3.915035177888358	0
GTCGCGAATCGGGACGTATC	AGAP007853	19.10643741118391	24.895213786267657	53.19430954726673	2.7545378995265137	0	0
ATGCGTTGGCTTCCCCGGCC	AGAP012577	49.130839057330064	62.238034465669145	2353.065928208505	2787.592354320832	113.53602015876238	104.18583258364524
CCAACTCGATGGATATGATG	AGAP010489	54.58982117481118	77.17516273742974	28.161693289729445	2.7545378995265137	125.28112569242745	113.11604680510055
GTGCGCAATGTTGTTCACTC	AGAP001198	84.61422282095732	42.32186343665502	53.19430954726673	11.018151598106055	125.28112569242745	196.46471287201675
GCACGCAGACGATGTATATG	AGAP009802	8.188473176221677	2.489521378626766	0	0	3.915035177888358	5.953476147636871
CTACCGGCACGGCACGCCTG	AGAP003876	87.34371387969789	74.68564135880297	62.58154064384321	41.31806849289771	309.28777905318026	178.60428442910612
CCCCGCAGCAAGGCGTTGTT	AGAP008698	0	0	0	0	0	2.9767380738184355
GTTACGTGCAACAGAAACCT	AGAP013484	13.647455293702794	7.468564135880298	0	0	7.830070355776716	0
CTGAAGGAGGAGATCCATCC	AGAP005129	8.188473176221677	0	0	2.7545378995265137	0	0
ATCTTCTGGCGGGTCGAGTC	AGAP000067	2.729491058740559	0	0	0	11.745105533665074	5.953476147636871
CGGAACGCACAGCAGGTGTT	AGAP001901	19.10643741118391	14.937128271760596	21.903539225345124	90.89975068437495	407.1636585003892	327.4411881200279
CTTTCGGTGATGAGCAGGTC	AGAP009923	0	0	0	0	0	0
GAGGAGCGTGAAGAGGTGAA	AGAP012296	0	0	0	0	0	0
CGGCCAGCGAGCGGCTGGTC	AGAP000570	10.917964234962236	4.979042757253532	0	0	0	8.930214221455307
ACGTCATCGCCCGGCCTGAG	AGAP001613	90.07320493843845	82.15420549468327	0	0	3.915035177888358	0
TCCAACGGCAACGGAACGGG	AGAP002952	8.188473176221677	17.42664965038736	43.80707845069025	5.5090757990530275	27.405246245218507	8.930214221455307
CCCGGGCTGCAGTCGTACCT	AGAP008380	180.1464098768769	174.2664965038736	0	0	19.575175889441788	2.9767380738184355
TGCGGCAAGACCACCAAGTG	AGAP010368	0	0	0	0	0	0
CCTTGTCGACCAGTATGATC	AGAP006045	0	0	0	0	3.915035177888358	0
CATGAGGAGAACGACGACGC	AGAP005340	19.10643741118391	22.405692407640892	0	0	0	2.9767380738184355
TTTCACCGGTCGTTGCACAC	AGAP001151	13.647455293702794	22.405692407640892	59.452463611651055	0	90.04580909143223	17.860428442910614
TGCACTGACCGTCGCCTGTC	AGAP006597	182.87590093561744	169.2874537466201	118.90492722330211	74.37252328721587	242.7321810290782	250.04599820074858
CAGACGAAGGGTGTAGAAGA	AGAP003325	343.9158734013104	281.31591578482454	0	0	35.23531660099522	23.813904590547484
CAAGGAGCTGTTCATCACAC	AGAP005437	0	0	0	0	0	0
CACCGTACTCTCGACCGGTA	AGAP028170	240.1952131691692	243.97309510542306	78.22692580480401	63.35437168910982	50.89545731254865	41.6743
TCCATCGAATCGGGCGTAAC	AGAP011659	267.4901237565748	261.3997447558104	34.41984735411377	264.4356383545453	105.70594980298566	154.79037983855864
CGAACGACAAACCTGTCTTT	AGAP011432	8.188473176221677	12.447606893133829	0	0	0	2.9767380738184355
CGTCAGCCGGAAGGTCCAGT	AGAP002417	0	2.489521378626766	3.1290770321921606	0	0	5.953476147636871
GCCGACTTGCAACCCTCCGA	AGAP001141	2.729491058740559	22.405692407640892	0	0	3.915035177888358	0
CTGTTCCAAATGCTCAGCTT	AGAP003069	0	0	0	0	0	0
CGGCGGTGGCCCGGTCGGCA	AGAP007831	10.917964234962236	14.937128271760596	0	0	7.830070355776716	0
CCGATCGAGCACCCTAGCTA	AGAP009784	0	0	0	0	0	0
TCACCAGAGTACGCTCATCT	AGAP005245	0	0	0	0	0	0
GCGCTCGTCGGCGTAACGAA	AGAP011150	2.729491058740559	9.958085514507063	0	0	39.150351778883575	38.69759495963966
GAGCGTCGGGTAGTACTGGC	AGAP008097	0	2.489521378626766	0	0	19.575175889441788	0
CTTCCGGCGATCCCTTCCAC	AGAP007015	387.5877303411594	395.83389920165575	150.1956975452237	195.57219086638247	258.39232174063164	342.32487848912007
CCACTTTCGCGCAACGTCCC	AGAP000676	5.458982117481118	7.468564135880298	0	0	0	0
GCCCTTGGGTGTGAGTACCT	AGAP003970	0	0	0	0	0	0
GAGCACGAATGGCTCAAGCA	AGAP009842	73.6963	94.6018	0	0	7.830070355776716	2.9767380738184355
GCGGTACGAACACTTATCAC	AGAP001034	390.31722139989995	445.6243267741911	3.1290770321921606	0	62.640562846213726	17.860428442910614
TCTGCGAGGGAACGTCCTTA	AGAP011467	10.917964234962236	27.384735164894423	0	0	0	0
AAGTACGAGAACGACAACAT	AGAP005996	294.7850343439804	311.19017232834574	15.645385160960803	0	39.150351778883575	29.767380738184354
GTGTCGGACGACGAAGATTC	AGAP008941	49.130839057330064	14.937128271760596	0	0	15.660140711553431	29.767380738184354
GGAAGCGATCCAGTGCCACC	AGAP001738	0	0	0	0	0	0
CAGCTTGATGATATCCATCG	AGAP004744	10.917964234962236	2.489521378626766	0	0	3.915035177888358	0
CGTGCCGCGAGGTCCCATCC	AGAP006790	24.565419528665032	44.811384815281784	62.58154064384321	27.54537899526514	121.3660905145391	62.511499550187146
GGACTCGGAACCGTACTCGC	AGAP029828	147.3925171719902	112.02846203820447	9.387231096576482	0	19.575175889441788	8.930214221455307
CGGCGAACACGAGCCCGTTC	AGAP002909	133.7450618782874	121.98654755271153	65.71061767603537	501.3258977138255	148.7713367597576	130.97647524801116
ACATCGTGGAGGGTGCCACC	AGAP006789	19.10643741118391	37.342820679401484	93.87231096576483	0	0	0
TGAGCTGTCCACGTTCGCCG	AGAP002127	0	0	0	0	0	0
ATGTTCAGGCGCAAGCGCAA	AGAP008019	21.835928469924472	14.937128271760596	28.161693289729445	2.7545378995265137	19.575175889441788	35.72085688582123
GAACTTTGGTGCGTCAGGTG	AGAP001790	0	0	0	0	0	0
CTGCGCTAAGCTGCGTACCA	AGAP012743	30.02440164614615	7.468564135880298	0	0	31.320281423106863	62.511499550187146
TGTCCTGGAACCGCCGGTCC	AGAP008412	2.729491058740559	0	0	0	0	0
TTATAGGTGAGGCTAATGCG	AGAP008778	5.458982117481118	4.979042757253532	0	0	0	0
GATTCCGACAGCGAGCTGAT	AGAP003585	2.729491058740559	4.979042757253532	0	0	3.915035177888358	32.74411881200279
GCCGGTGAGATAGAGCGCCG	AGAP013209	0	0	0	0	0	0
CTGTTGCTGCTGCTCTTCAT	AGAP011990	0	0	0	0	0	0
GGTGAGCCGGAGCCTGATGA	AGAP029247	19.10643741118391	37.342820679401484	15.645385160960803	0	50.89545731254865	71.44171377164245
ACATTGGTCGTTGTGCAGAT	AGAP028722	0	0	0	0	0	0
TTGCTCTCACTCTGCCACTG	AGAP029384	68.23727646851397	74.68564135880297	0	0	46.980422134660294	0
GGAGTTGAGCATCCGCAGAT	AGAP009809	0	0	0	0	15.660140711553431	11.906952295273742
CTGTCGAGGTAAACGATGGT	AGAP000597	16.376946352443355	34.85329930077472	0	5.5090757990530275	43.06538695677194	47.62780918109497
TCTCTGCGCAAGGAAACGTT	AGAP011434	147.3925171719902	84.64372687331004	0	0	7.830070355776716	0
CGCCTATGCCGACTCCACGC	AGAP012950	212.9003025817636	184.22458201838066	265.97154773633366	410.42614702945053	986.5888648278661	1241.2997767822876
CTCCAGCATCATGTTGAAGT	AGAP029673	16.376946352443355	22.405692407640892	0	0	7.830070355776716	0
TGCCGCATCCGTGTCGGTAC	AGAP003933	185.605	104.55989790232417	0	5.5090757990530275	7.830070355776716	95.25561836218994
CTGCCCAGACGCAGCTCCGA	AGAP009790	24.565419528665032	32.36377792214795	0	5.5090757990530275	0	17.860428442910614
AGCAGTGAAGCATTGGTCAG	AGAP002274	0	0	0	0	0	0
AGCAGCGAGTATGACGATCT	AGAP003570	8.188473176221677	7.468564135880298	0	5.5090757990530275	0	2.9767380738184355
ACAAACAGACTTGCTACCAA	AGAP005597	2.729491058740559	9.958085514507063	15.645385160960803	0	23.490211067330147	35.72085688582123
CCTTCACCGTACGTTCGACC	AGAP008360	343.9158734013104	405.7919847161628	6.258154064384321	11.018151598106055	238.81714585118982	229.20883168401954
ATCACGGTGGTCACGAGTAC	AGAP002134	199.2528472880608	149.37128271760594	0	0	0	2.9767380738184355
TATCGCGATCCGTTCCGCCG	AGAP002355	5.458982117481118	19.916171029014127	0	0	0	0
TTGGCAATGGCGGCCAGTGT	AGAP007338	46.4013	77.17516273742974	0	0	7.830070355776716	2.9767380738184355
GTACGAAAAGACGGACGACG	AGAP006033	32.75389270488671	17.42664965038736	0	0	0	0
ACTCGTGCGGTTGGGTGATG	AGAP028568	256.57215952161255	241.4835737267963	366.1020127664828	137.7268949763257	97.87587944720894	80.37192799309776
ACGCTACTCCCGAACACACA	AGAP004780	0	0	0	0	0	0
ATCTGTTCGTCTACCCATTT	AGAP027982	8.188473176221677	2.489521378626766	0	0	0	0
TTTCCTTCGTCAGTGGCCGC	AGAP012587	384.8582392824188	403.30246333753604	0	2.7545378995265137	19.575175889441788	2.9767380738184355
CCTGTGCCTCGAGCGGTCCT	AGAP007763	0	7.468564135880298	6.258154064384321	35.80899269384468	39.150351778883575	59.53476147636871
CCGGGCGAGGAAAGCACACA	AGAP005410	0	0	0	0	0	8.930214221455307
GCTGCTCGATGAATTCGGCC	AGAP001984	0	2.489521378626766	0	0	0	2.9767380738184355
TGTGCGGCATGACTACTCAC	AGAP008813	62.778294351032855	34.85329930077472	0	0	0	2.9767380738184355
GCTTTCGAGGCGGGACACTT	AGAP005662	27.29491058740559	24.895213786267657	0	5.5090757990530275	3.915035177888358	2.9767380738184355
TGTCGCCCTCGTTCTCCAAG	AGAP009385	8.188473176221677	14.937128271760596	0	0	0	5.953476147636871
CTTCATTGAAACGTCAGCGT	AGAP004559	0	0	0	0	0	0
CCGCGGTGGTACGGCCCTTG	AGAP007327	0	0	34.41984735411377	0	3.915035177888358	0
TTCGCGCAGCTGGCGCAGCT	AGAP000758	21.835928469924472	39.83234205802825	0	0	3.915035177888358	8.930214221455307
ACGCAGCGCCGCTGCCGCGA	AGAP002630	57.31931223355174	34.85329930077472	0	0	15.660140711553431	86.32540414073463
TACGTACACCATTCATGTGT	AGAP012495	2.729491058740559	0	0	2.7545378995265137	0	0
GCATCGGTACTGGCGCATCG	AGAP010802	0	0	0	0	15.660140711553431	0
CCAGGCTCGAGTGTACGCCC	AGAP003206	5.458982117481118	9.958085514507063	0	0	11.745105533665074	14.883690369092177
GTTCTCGGCCGGATGCGGGA	AGAP009644	0	0	0	0	0	0
GGCGCCGCGCCAATCCATCA	AGAP011353	21.835928469924472	24.895213786267657	0	0	0	2.9767380738184355
GTTTGGCGGCGCGCCCGACC	AGAP001729	60.0488	67.21707722292268	0	0	3.915035177888358	8.930214221455307
GGTTCCCCCAGGGCGAGGCC	AGAP013642	10.917964234962236	4.979042757253532	0	0	0	0
CGGTCGGATCATGCCATAAC	AGAP009017	54.58982117481118	42.32186343665502	150.1956975452237	242.3993351583332	1060.974533207745	526.883
ACCGCCAACAGTCTGCACGT	AGAP000012	0	0	0	0	0	0
GCGGACACGACGATCCCACC	AGAP000239	32.75389270488671	29.87425654352119	0	0	0	0
GTTCTACGACGAGCTGTATC	AGAP003214	0	2.489521378626766	0	0	3.915035177888358	0
GGTGGCTACGGACTGTACGG	AGAP013763	21.835928469924472	14.937128271760596	0	0	0	0
GCTCGACCGATCGCCAGCGC	AGAP006373	8.188473176221677	2.489521378626766	0	0	7.830070355776716	8.930214221455307
CCCGCTGTACATGTGCGCTC	AGAP002285	62.778294351032855	62.238034465669145	0	0	11.745105533665074	8.930214221455307
ATATTCGAGATAGCACTGTT	AGAP028491	19.10643741118391	12.447606893133829	0	0	0	0
CGGCTTGACACGCTCCCCTG	AGAP009638	60.0488	77.17516273742974	53.19430954726673	484.7986703166664	113.53602015876238	166.6973321338324
GACACCGGACTCGTTGGATT	AGAP006889	103.72066023214124	97.09133376644387	0	0	19.575175889441788	26.79064266436592
TGTAGCGTCGGGTCCTTGTC	AGAP000061	95.53218705591956	99.58085514507063	18.774462193152964	8.26361	19.575175889441788	29.767380738184354
ATCGTCACCGTGATCCAGGT	AGAP002588	234.73623105168807	224.05692407640893	431.8126304425182	168.02681187111733	869.1378094912154	565.5802340255027
GTCGCAGATAGCCTCCCTGC	AGAP011162	5.458982117481118	17.42664965038736	0	0	3.915035177888358	2.9767380738184355
ACCGTCGGCACGGTGTGCAT	AGAP009197	821.5768086809082	779.2201915101778	1408.0846644864723	680.3708611830489	876.9678798469922	794.7890657095222
TTCCCCCGGATGTCCGTCAC	AGAP011331	114.63862446710348	94.6018	56.32338657945889	38.56353059337119	121.3660905145391	74.4185
AGGACGGCGCGTGCCTGTTT	AGAP002086	0	0	0	0	0	0
TCGCTCAAGGGCCTGATCGC	AGAP003466	461.28398892715444	405.7919847161628	6.258154064384321	8.26361	43.06538695677194	41.6743
CTTTCTCGCCTTCCAGGATA	AGAP012917	0	0	0	0	0	0
CAGGAGCACCACGCCGACCG	AGAP000093	2.729491058740559	37.342820679401484	0	2.7545378995265137	3.915035177888358	14.883690369092177
ATCCTCAAATGTGGCGTCGA	AGAP004522	95.53218705591956	92.11229100919033	231.55170038221988	77.12706118674238	172.26154782708775	181.58102250292455
CTTCGGGATGGAGTAGACGG	AGAP008702	0	0	0	0	0	0
GAATCCCAGCTTCTCGACCA	AGAP027983	0	0	0	0	0	0
GGCATTCCATTGGTAAGCTG	AGAP029695	0	0	0	0	0	0
CCTTGATGTCGTAGCGACCG	AGAP012335	0	0	0	0	0	0
GAGCCGCTCGACGTACTGGT	AGAP013365	38.21287482236782	27.384735164894423	0	0	23.490211067330147	5.953476147636871
CGGCTACGAGATGGGCATGC	AGAP006130	423.07111410478666	415.7500702306699	0	5.5090757990530275	93.96084426932059	47.62780918109497
CGTGTTGCGGAACTGATTCA	AGAP007504	8.188473176221677	4.979042757253532	0	2.7545378995265137	31.320281423106863	20.83716651672905
ACGGCGCGCGAGTTTATGTA	AGAP002738	62.778294351032855	42.32186343665502	0	0	0	0
GGTCGGCATTGTGGCCCCGT	AGAP011442	24.565419528665032	27.384735164894423	0	0	0	0
TTTCGCGCTTGTCGTTGACC	AGAP029689	16.376946352443355	4.979042757253532	0	0	0	2.9767380738184355
ACGGAACGAGACGAGCAGTG	AGAP010682	13.647455293702794	9.958085514507063	0	0	0	0
AAGCTGGCGGAAGGCATCGG	AGAP002313	0	0	0	0	0	2.9767380738184355
TGTGTTGGTAACGTGATCCT	AGAP012889	13.647455293702794	19.916171029014127	0	0	3.915035177888358	2.9767380738184355
GCGATGGTCGGCATTCCGCT	AGAP002466	51.86033011607062	89.62276963056357	0	0	11.745105533665074	0
CTCGCTTTGGTCGACGACTT	AGAP005073	111.90913340836292	97.09133376644387	725.9458714685812	914.5065826428025	1593.4193174005616	3479.806808293751
CGAGATTCGCCAGTACGCAC	AGAP011458	0	0	0	0	0	0
ACTCGATTACGAACGGGCTA	AGAP011772	0	4.979042757253532	3.1290770321921606	0	11.745105533665074	0
TTCGGCCAGCTCGTGAATGT	AGAP013183	13.647455293702794	12.447606893133829	0	0	0	0
ATCGAGCCGGGGCTCTGCAG	AGAP009307	0	0	0	0	0	0
CGTTGCAGTCGCCACGGTGG	AGAP010621	49.130839057330064	47.30090619390855	18.774462193152964	5.5090757990530275	11.745105533665074	0
TGCAAATGGCGCGATGCGTT	AGAP000921	92.8027	92.11229100919033	0	0	35.23531660099522	20.83716651672905
GCCACCGTCCCAGCCAGCGT	AGAP001175	98.26167811466013	139.4131972030989	366.1020127664828	217.6084940625946	168.34651264919938	282.79011701275135
TTTCATCAGCATGGATCGAC	AGAP012419	207.44132046428248	164.30841098936654	0	0	3.915035177888358	11.906952295273742
CGAGGATGGTGTGCGAGGAC	AGAP007133	117.36811552584403	149.37128271760594	0	0	39.150351778883575	17.860428442910614
GAACAGGACGTGATGGGTGC	AGAP000129	423.07111410478666	438.15576263831076	391.13462902402006	380.1262301346589	465.88918616871456	395.9061638178519
GTTTCACGCCAACCGCCAGT	AGAP003314	210.17081152302305	121.98654755271153	53.19430954726673	41.31806849289771	43.06538695677194	41.6743
ATCTTTGCGTCACACTGTGG	AGAP005773	117.36811552584403	72.1961	0	2.7545378995265137	0	0
ATGATAACGTCCGCCTATAC	AGAP008964	5.458982117481118	7.468564135880298	0	0	3.915035177888358	0
CAGCTCATGACCATGGTGTG	AGAP010854	2.729491058740559	0	0	0	0	0
CAGCTGGCGAGCGGAGTCTT	AGAP008830	49.130839057330064	42.32186343665502	3.1290770321921606	5.5090757990530275	7.830070355776716	0
CTTTCGGCACCAGGGCCGTC	AGAP002851	2.729491058740559	2.489521378626766	0	0	3.915035177888358	5.953476147636871
CAACATGATCAGATCCGCAT	AGAP004090	0	0	0	0	0	0
GCTGCCCAGGTCGTCCCGAA	AGAP003355	272.9491058740559	298.7425654352119	231.55170038221988	355.33538903892025	97.87587944720894	122.04626102655585
TTTCGTCGGAAAATGATGAC	AGAP013280	2.729491058740559	0	0	0	0	0
GATCGTCATCCCACCAATCG	AGAP007161	0	0	0	0	0	5.953476147636871
GCTTTGGAGATCATCACGTA	AGAP000194	13.647455293702794	27.384735164894423	0	0	0	0
CGTCCGCACACTGGCAGTAA	AGAP000097	144.66302611324963	131.94463306721858	3.1290770321921606	0	0	0
CGACAAAGCGTGCTCAGCAG	AGAP001617	24.565419528665032	14.937128271760596	0	0	0	2.9767380738184355
CAGGTGCAGCAGAGCAACAT	AGAP012778	0	2.489521378626766	0	0	0	0
CAGGACGTGGGCCCAGCCCT	AGAP003966	0	7.468564135880298	0	0	0	5.953476147636871
TCTACGACGTCCGTACCATT	AGAP006948	237.46572211042863	194.18266753288773	0	16.52722739715908	19.575175889441788	14.883690369092177
ACCGGCACGCGACACCCTTC	AGAP011775	13.647455293702794	22.405692407640892	0	0	7.830070355776716	0
CGTTGGCGTTGGCTATGGAT	AGAP028054	221.08877575798527	214.09883856190186	50.06523251507457	33.05445479431816	113.53602015876238	122.04626102655585
GGTGGCGATACGGCCGTACT	AGAP001640	117.36811552584403	144.3922399603524	0	2.7545378995265137	23.490211067330147	5.953476147636871
CACACCCGTCGGGGGGAACG	AGAP012769	0	0	0	0	3.915035177888358	11.906952295273742
ACGCGTGTGCCAAGATGTAC	AGAP006783	2.729491058740559	4.979042757253532	0	0	0	0
GATGCTGGACTCGACGATAA	AGAP001614	30.02440164614615	22.405692407640892	0	0	3.915035177888358	0
ATGCTATGTTGTATATTGCC	AGAP029100	2.729491058740559	7.468564135880298	0	0	0	0
GATACCGCCCCGCCCACCAG	AGAP010001	0	0	0	0	0	0
CACCACCGCCGGTACCGTGT	AGAP011542	169.22844564191465	191.69314615426097	0	8.26361	82.21573873565552	38.69759495963966
CCGTTTCCGCGGCGTCATAT	AGAP009315	16.376946352443355	2.489521378626766	21.903539225345124	0	31.320281423106863	26.79064266436592
AGTCGTCGGTGTGATCGTAT	AGAP003885	95.53218705591956	52.27994895116208	0	0	11.745105533665074	35.72085688582123
TGACCCGGACCTGCATCGTT	AGAP011027	163.76946352443355	201.65123166876802	0	2.7545378995265137	82.21573873565552	68.46497569782402
ACCGTCCACAATGCTGCCAT	AGAP002389	193.7938651705797	191.69314615426097	3.1290770321921606	0	15.660140711553431	23.813904590547484
CCAGGTGGTCACGCTCGGGT	AGAP010195	128.28607976080627	126.96559030996505	0	0	7.830070355776716	0
GGCCGAAAGACCATTATTCT	AGAP006770	43.671856939848944	24.895213786267657	6.258154064384321	16.52722739715908	46.980422134660294	11.906952295273742
GACGTTCCAATGGTGCTGGT	AGAP001874	10.917964234962236	12.447606893133829	0	0	0	0
CGCGGACGAAATCCGTCGAT	AGAP004298	0	0	0	0	0	0
CTCCTTGACCTCGCCCTTCT	AGAP007886	128.28607976080627	161.81888961073977	0	11.018151598106055	11.745105533665074	11.906952295273742
CCGAGACGGTACGGACTAGC	AGAP029285	147.3925171719902	134.43415444584537	15.645385160960803	13.77268949763257	11.745105533665074	14.883690369092177
CCTGCACCACCACCAGTGTC	AGAP003311	507.68533692574397	398.3234205802825	137.67938941645508	526.1167388095641	305.3727438752919	142.8834275432849
ATGCGAACGTGCTACCGACC	AGAP004115	147.3925171719902	166.7979323679933	6.258154064384321	0	15.660140711553431	2.9767380738184355
TCTCGACGATTGATGGTAGC	AGAP000896	8.188473176221677	0	0	0	0	0
CCAGCATGGCCAGCACGATT	AGAP028402	16.376946352443355	9.958085514507063	0	0	0	0
GGCCGATCGTAGCAACTACT	AGAP029385	0	0	0	0	0	0
CCGTGCAGGGCTTTGAGTTG	AGAP005027	2.729491058740559	4.979042757253532	0	0	0	0
TCCACGCTACATGAGCATCG	AGAP002846	13.647455293702794	37.342820679401484	9.387231096576482	22.03630319621211	35.23531660099522	8.930214221455307
CGAGGAATGTGACTTTCTGG	AGAP010799	0	0	0	0	0	0
TGGTCCGATCGTACAGGCCC	AGAP005179	0	7.468564135880298	21.903539225345124	63.35437168910982	7.830070355776716	8.930214221455307
GGGATCGATCAGCTCGGCAC	AGAP011778	5.458982117481118	14.937128271760596	9.387231096576482	57.84529589005679	90.04580909143223	41.6743
GTCGCCTTGAAGGGTATGAC	AGAP004514	0	0	0	13.77268949763257	0	14.883690369092177
CGATCCGAAGATAATGCTGG	AGAP008484	27.29491058740559	39.83234205802825	0	0	3.915035177888358	17.860428442910614
GAACTGGAGCATGCCCAGCA	AGAP007340	2.729491058740559	12.447606893133829	0	0	3.915035177888358	0
CAGACGGGCTCGGTTACCGT	AGAP004726	38.21287482236782	12.447606893133829	0	0	3.915035177888358	8.930214221455307
GTCCGTGTACAGGCGCATGC	AGAP000757	450.36602469219224	492.92523296809964	0	5.5090757990530275	43.06538695677194	68.46497569782402
GGCAGGACGCGCGGCATGTC	AGAP007204	131.01557081954684	136.92367582447213	0	63.35437168910982	11.745105533665074	29.767380738184354
CTTGGTGCTCAGTGTCCGGT	AGAP010691	76.42574964473565	87.1332	0	0	7.830070355776716	14.883690369092177
CTCCCAATGTCAGTGCTGCT	AGAP002094	5.458982117481118	4.979042757253532	0	0	3.915035177888358	0
GTAATCACACAGCGGTCCAC	AGAP008016	62.778294351032855	74.68564135880297	334.8112424445612	88.14521278484844	90.04580909143223	208.37166516729047
CGATTTGGTCCGGCTTCCAC	AGAP000609	38.21287482236782	54.769470329788845	0	0	0	0
TTCACTGGCTACTTGAGCTT	AGAP011990	264.76063269783424	311.19017232834574	6.258154064384321	5.5090757990530275	23.490211067330147	20.83716651672905
CCACTCAAGATCGATCTCGG	AGAP002398	2.729491058740559	0	0	0	0	0
CATTGCCGCCCCGCACACAA	AGAP028057	5.458982117481118	12.447606893133829	0	0	0	0
CGGCGAACATGTGCCGCTGT	AGAP001502	207.44132046428248	243.97309510542306	53.19430954726673	112.93605388058707	78.30070355776715	166.6973321338324
TGTCCAAAGATGATTACATC	AGAP010041	32.75389270488671	27.384735164894423	3.1290770321921606	0	3.915035177888358	0
GCAACCGACCCGCGACCCAT	AGAP001951	70.96676752725453	69.70659860154944	50.06523251507457	79.88159908626889	78.30070355776715	14.883690369092177
CGCCATCGGAACGCATGATC	AGAP003517	2.729491058740559	0	0	0	3.915035177888358	2.9767380738184355
ACGTGCCGTTGTATTATATG	AGAP029300	0	0	0	0	0	0
CTGCACCAGGGACAGGGAGG	AGAP006039	30.02440164614615	37.342820679401484	90.74323393357265	203.83580456496202	93.96084426932059	74.4185
GCTCGCGACCGTGCACGGTC	AGAP012125	27.29491058740559	22.405692407640892	0	0	0	0
GCTGGCGACGCGCTACGACA	AGAP011334	237.46572211042863	241.4835737267963	291.0041639938709	272.69925205312484	685.1311561304626	696.5567092735139
AGCAGCGAGGCGATGGCGGT	AGAP002331	324.80943599012653	443.13480539556434	3.1290770321921606	2.7545378995265137	19.575175889441788	14.883690369092177
GTCTCACACTGGCTGTTGTC	AGAP028051	19.10643741118391	22.405692407640892	0	0	19.575175889441788	17.860428442910614
GTTGGTCGGCAGCATTACCT	AGAP007359	30.02440164614615	22.405692407640892	43.80707845069025	118.44512967964009	78.30070355776715	122.04626102655585
CGTTGATCGCCGGCATGCCG	AGAP000719	30.02440164614615	14.937128271760596	0	0	11.745105533665074	8.930214221455307
GAGATGGAGCTGTCCGCCTC	AGAP003008	0	0	0	0	0	0
GTCCGTCGTGCCGATCACAA	AGAP009548	46.4013	47.30090619390855	109.51769612672562	77.12706118674238	23.490211067330147	8.930214221455307
TCCTCCTCGGACGACGGTGG	AGAP006163	10.917964234962236	7.468564135880298	0	0	11.745105533665074	2.9767380738184355
GCCGCCTTGCGCTTCAGGAC	AGAP002607	0	4.979042757253532	0	0	0	5.953476147636871
CTTGCTGCGATTGCTCCTGT	AGAP002615	13.647455293702794	9.958085514507063	212.7772381890669	713.4253159773671	70.47063320199044	101.20909450982681
GCTGCCCTGGTGCTGTATCA	AGAP007819	0	0	0	0	0	0
CTTGCGCAGATTGGTCAGCG	AGAP009839	5.458982117481118	2.489521378626766	0	0	0	2.9767380738184355
TCCCGCTCGGTAATGTGGCT	AGAP000809	275.67859693279644	251.44165924130334	0	0	7.830070355776716	14.883690369092177
CCGATCGTAGATGCCGACGT	AGAP009047	0	0	0	0	0	0
CGGCAATGCCCTGCTCGCAG	AGAP007531	2.729491058740559	0	18.774462193152964	0	3.915035177888358	20.83716651672905
CTTTCCGTTCGTGCACTGGA	AGAP011011	90.07320493843845	79.6647	0	0	0	2.9767380738184355
GTCGTGTCCTTCGTCCACTT	AGAP011471	0	4.979042757253532	0	0	35.23531660099522	104.18583258364524
GAGCCAGCGGGAGGACCATC	AGAP002340	51.86033011607062	37.342820679401484	9.387231096576482	30.29991689479165	19.575175889441788	8.930214221455307
CCACCAGGTTGGGCCGTGCT	AGAP002485	21.835928469924472	24.895213786267657	3.1290770321921606	11.018151598106055	7.830070355776716	0
GCTTCCAACGCTATCCCTCG	AGAP007968	32.75389270488671	19.916171029014127	0	0	0	0
ACTCCAACGGATGGCGCATC	AGAP001952	439.448	482.9671474535926	78.22692580480401	13.77268949763257	113.53602015876238	29.767380738184354
CGGTGGACGTCAGGATTGGT	AGAP000918	147.3925171719902	166.7979323679933	0	22.03630319621211	50.89545731254865	38.69759495963966
ACCGACCAAAGATTGACCCG	AGAP005650	0	0	3.1290770321921606	2.7545378995265137	35.23531660099522	11.906952295273742
GTTTATCGGCGTGTTCGCCC	AGAP002138	21.835928469924472	37.342820679401484	0	0	3.915035177888358	0
GACGGCGACCAGTGCGACCA	AGAP005520	13.647455293702794	12.447606893133829	9.387231096576482	8.26361	15.660140711553431	20.83716651672905
TTGTCCAGTATGCTCGACCG	AGAP006151	0	0	0	0	0	5.953476147636871
GAACCATAGCTTCACCACTC	AGAP009076	0	0	0	0	3.915035177888358	0
ACTGTTCGATGAGTACACGC	AGAP008964	27.29491058740559	32.36377792214795	12.516308128768642	2.7545378995265137	3.915035177888358	0
TCGGTTGGCGAGCAGGTCAG	AGAP000449	10.917964234962236	12.447606893133829	0	0	0	0
TCGTCCCTCGACGTGAAGTA	AGAP006902	43.671856939848944	57.258991708415614	3.1290770321921606	0	15.660140711553431	11.906952295273742
GATATGCACGGCATGCACGT	AGAP004785	0	9.958085514507063	0	0	0	0
TGCCTCGCTCGTATCACTAC	AGAP006502	114.63862446710348	109.53894065957769	0	0	15.660140711553431	2.9767380738184355
GGCACGCCGTGCGGCCAAGG	AGAP011035	5.458982117481118	37.342820679401484	0	0	0	0
CTCGGCATACTGGGCATGCC	AGAP000288	428.5300962222678	341.06442887186694	65.71061767603537	154.25412237348476	473.7192565244913	342.32487848912007
GTGCGACATCTGCAGGACAC	AGAP004363	79.15524070347621	97.09133376644387	0	0	7.830070355776716	17.860428442910614
TGGTAACGGTCGGTTGGTAG	AGAP013176	19.10643741118391	4.979042757253532	0	0	0	0
CTCCGAGCGCCCATTGAGAT	AGAP008323	2.729491058740559	12.447606893133829	0	0	3.915035177888358	0
CGTCCACTACGTGCATCTGG	AGAP005753	13.647455293702794	24.895213786267657	15.645385160960803	44.07260639242422	3.915035177888358	20.83716651672905
GAGCGACAGGATGTGGAGAA	AGAP001307	0	0	0	0	0	0
ACCAGCTTCGCTATGTCCTT	AGAP009442	0	2.489521378626766	0	0	3.915035177888358	2.9767380738184355
GTGCGTAGTCATGATCGTAC	AGAP002028	5.458982117481118	9.958085514507063	12.516308128768642	27.54537899526514	27.405246245218507	0
GTACGCCGACCTGACCGATC	AGAP002720	51.86033011607062	29.87425654352119	0	0	3.915035177888358	5.953476147636871
ACCACTGCCTGCGCCGGTTG	AGAP005096	16.376946352443355	14.937128271760596	100.13046503014914	11.018151598106055	0	0
CTGACCCTTACGCTCTGTCA	AGAP003570	8.188473176221677	2.489521378626766	0	0	0	0
GTCCGCGTTCGGTGCAACGG	AGAP006031	49.130839057330064	49.790427572535314	3.1290770321921606	2.7545378995265137	15.660140711553431	5.953476147636871
CGGCGACACGATGAGCGACT	AGAP000190	2.729491058740559	7.468564135880298	187.74462193152965	181.7995013687499	148.7713367597576	56.558023402550276
TTCACGCGCCACGACGGATA	AGAP005277	180.1464098768769	126.96559030996505	93.87231096576483	8.26361	78.30070355776715	80.37192799309776
TGCAGCGGTTTGGCCGGCAC	AGAP001871	73.6963	69.70659860154944	15.645385160960803	46.82714429195073	23.490211067330147	20.83716651672905
TCGTCCGAGCTGTTATCTCC	AGAP003638	207.44132046428248	159.329	3.1290770321921606	46.82714429195073	176.1765830049761	71.44171377164245
GACGTCGGCCGCGAGCAGCG	AGAP000308	13.647455293702794	7.468564135880298	0	2.7545378995265137	3.915035177888358	2.9767380738184355
CGTGTCCAGCAGGCAGCTGG	AGAP012656	21.835928469924472	32.36377792214795	3.1290770321921606	107.42697808153403	0	20.83716651672905
CCGTGTGCGTTGGTCAAAGG	AGAP002689	0	0	0	0	0	0
CGGGGCCAGCGCAATGTCAC	AGAP006485	117.36811552584403	126.96559030996505	6.258154064384321	2.7545378995265137	86.13077391354388	50.604547254913406
CCGCACGGAAGTGTTTGTTA	AGAP009901	0	0	0	0	0	0
TTTGCCCGTGTCGTCCTCAC	AGAP006263	469.47246210337613	418.23959160929667	15.645385160960803	27.54537899526514	156.6014071155343	125.02299910037429
GTCCGGGATGTCGTGGCCCT	AGAP005351	8.188473176221677	19.916171029014127	0	0	3.915035177888358	8.930214221455307
GCCCATCACCTGCTTCCATT	AGAP001293	5.458982117481118	7.468564135880298	0	2.7545378995265137	3.915035177888358	0
GTTTCGATGCTAGCGAACAC	AGAP007684	0	0	0	0	0	0
TGCGTTCCGCGGAATCCGAC	AGAP008153	2.729491058740559	0	0	0	0	0
CATCGCAGCGAACACACTGC	AGAP006584	70.96676752725453	124.47606893133829	0	44.07260639242422	3.915035177888358	17.860428442910614
CCGTCGGTCGAGTTGCAGAC	AGAP012191	2.729491058740559	2.489521378626766	0	2.7545378995265137	39.150351778883575	8.930214221455307
CTTCCTGCGCAACCTAGGCC	AGAP010887	30.02440164614615	9.958085514507063	0	0	0	0
TCGCTTCGGCATCCTTCTTG	AGAP000723	0	7.468564135880298	62.58154064384321	0	54.810492490437014	11.906952295273742
CTGCTGGCACCATCTCCCCT	AGAP008444	0	2.489521378626766	0	0	3.915035177888358	2.9767380738184355
GCCGTGGATCGTCATCGCCG	AGAP001735	73.6963	67.21707722292268	12.516308128768642	22.03630319621211	203.5818292501946	232.18556975783795
CGAGTTCCGCGAGCTGAACA	AGAP000396	0	2.489521378626766	0	0	0	0
TCACCCTTCCACGCGTACAC	AGAP000719	54.58982117481118	24.895213786267657	0	0	3.915035177888358	0
TTCCATCTGTGGCAGTTCGG	AGAP029313	54.58982117481118	12.447606893133829	0	60.5998	3.915035177888358	23.813904590547484
ATTCCTCGTCACGCGCGATA	AGAP005538	5.458982117481118	12.447606893133829	3.1290770321921606	41.31806849289771	0	0
TCACCGTCGCTCACGCACTC	AGAP029392	43.671856939848944	34.85329930077472	0	0	0	5.953476147636871
TGTTCCAGCTCGGCCATCGT	AGAP006622	152.8514992894713	144.3922399603524	0	0	3.915035177888358	2.9767380738184355
CTAGTGGATGGCGCCATGTT	AGAP005219	32.75389270488671	17.42664965038736	0	0	0	0
AACGACATCGAGGTCATGCT	AGAP003904	30.02440164614615	7.468564135880298	1511.3442065488136	30.29991689479165	0	2.9767380738184355
ATTGCCCGTTACCTTCGGCA	AGAP003590	32.75389270488671	37.342820679401484	0	0	0	0
GCGAAATGGCGAACCATTGC	AGAP008338	139.2040439957685	102.0703765236974	18.774462193152964	35.80899269384468	105.70594980298566	98.23235643600837
CTCCTCGTTCCGGCTCTTAT	AGAP013727	16.376946352443355	4.979042757253532	3.1290770321921606	0	62.640562846213726	5.953476147636871
CACCATGAATCGTGTCATTT	AGAP028512	10.917964234962236	7.468564135880298	0	0	0	0
ATCGCCGACGCAATGTCCAT	AGAP002841	212.9003025817636	174.2664965038736	65.71061767603537	126.70874337821964	117.45105533665074	68.46497569782402
CTGCTGCCTTGGTTCCTCCT	AGAP003939	545.8982117481117	480.4776260749658	200.26093006029828	201.0812666654355	293.62763834162683	229.20883168401954
GTTGCCGTTGGCGTAGCTGC	AGAP006856	16.376946352443355	7.468564135880298	56.32338657945889	8.26361	35.23531660099522	23.813904590547484
ATCTCGGTCGACATAAACAG	AGAP012353	2.729491058740559	7.468564135880298	0	0	0	0
TGTCGTCATCACGGCAACAC	AGAP028124	753.3395322123943	709.5135929086283	6.258154064384321	344.3172374408142	234.90211067330148	339.34814041530166
CCTCGTGCGTCAGCAGTACT	AGAP029472	147.3925171719902	131.94463306721858	309.7786261870239	457.25329132140126	144.85630158186925	127.99973717419273
CCGCCGGAACACGTTCCGGT	AGAP003220	5.458982117481118	0	0	0	0	0
TGCCCTGCGCACCGAGGCGC	AGAP012831	103.72066023214124	134.43415444584537	46.93615548288241	93.65428858390146	46.980422134660294	101.20909450982681
ACCGAGGAGGGCGAAACGCC	AGAP000391	0	0	0	0	0	0
TCCGACGTACGAGTCCGGAT	AGAP008364	229.27724893420697	151.86080409623273	6.258154064384321	0	7.830070355776716	17.860428442910614
GGCGGCGCTTGAGCCACCGA	AGAP004338	2.729491058740559	4.979042757253532	0	0	0	0
GCATCGGTGGGCAGGGCACG	AGAP006396	2.729491058740559	4.979042757253532	3.1290770321921606	0	191.83672371652955	119.06952295273742
GCATCCAGGACGGGTGTATG	AGAP005833	196.52335622932026	199.16171029014126	15.645385160960803	38.56353059337119	78.30070355776715	14.883690369092177
TCGTCCGACCGCACCTTGAT	AGAP008936	300.2440164614615	308.701	12.516308128768642	55.09075799053028	184.0066533607528	125.02299910037429
TTGTCACAAATCGTGCATCA	AGAP002478	0	0	0	0	3.915035177888358	0
GGCCTGACGACGGACGGTAC	AGAP008329	10.917964234962236	17.42664965038736	0	0	43.06538695677194	5.953476147636871
CGTTGTGTGCGGGTCTGCCG	AGAP001495	289.32605222649926	331.10634335735983	434.9417074747103	603.2437999963065	532.4447841928167	458.4176633680391
GTACGGGCGAGCGACAGTTT	AGAP006177	166.4989545831741	144.3922399603524	0	0	3.915035177888358	0
TCGTCGGATAAAACGGGCGA	AGAP008923	0	0	0	0	0	0
TCGTCCAGCCGGGCACGATG	AGAP003168	0	4.979042757253532	0	0	0	0
CCACGGAAGGATAGGCGATC	AGAP029776	2.729491058740559	0	3.1290770321921606	0	15.660140711553431	14.883690369092177
GAGCTCCAGATCGAGGTGTA	AGAP005567	0	0	0	0	0	0
CGATCCACTGATTCACGCAC	AGAP009953	13.647455293702794	7.468564135880298	0	0	0	2.9767380738184355
GTGGAGGCCAGGATCTCGTG	AGAP008314	0	0	0	0	0	0
CGTCCACGCTGTCCCTTCAG	AGAP011630	13.647455293702794	9.958085514507063	0	0	0	14.883690369092177
GGCGAGCTGCACGTGGATAT	AGAP029191	166.4989545831741	209.11979580464833	100.13046503014914	49.58168219147725	352.3531660099522	369.116
AATCCCCGTCGCAATGTCCA	AGAP010974	10.917964234962236	2.489521378626766	40.678001418498084	0	70.47063320199044	29.767380738184354
AATACCATACTGCTCTACCG	AGAP004004	0	0	0	0	0	0
GCGCACGGCAATGTTCGCCT	AGAP006101	204.71182940554192	241.4835737267963	388.00555199182793	661.0890958863633	657.7259098852442	634.0452097233267
GATCCATTCCGAGCGGATGG	AGAP013736	229.27724893420697	271.3578302703175	6.258154064384321	46.82714429195073	46.980422134660294	44.65107110727653
ACTGTGGGAACCGCTGTGCG	AGAP011836	16.376946352443355	54.769470329788845	0	0	3.915035177888358	0
CGGGTACGCGGCATCGAAGG	AGAP000756	62.778294351032855	74.68564135880297	0	0	11.745105533665074	17.860428442910614
ACCAAGCAGCGGCTCGCGAA	AGAP010681	163.76946352443355	149.37128271760594	0	0	7.830070355776716	11.906952295273742
GGCCGAGTACTGGTACGCAC	AGAP006775	30.02440164614615	44.811384815281784	0	11.018151598106055	31.320281423106863	23.813904590547484
TACACCCTGCACGAGGCCGA	AGAP006864	0	0	0	0	0	0
ATCACACCGGCAGTGCTGCA	AGAP004594	0	0	0	0	0	0
ACAATCTGGCGCTGGTACTC	AGAP012987	0	4.979042757253532	9.387231096576482	0	0	0
AGCCCGATGTAGCTGTACTG	AGAP000069	16.376946352443355	17.42664965038736	0	0	15.660140711553431	0
CGGATTGGGCGCGTTCCCCA	AGAP000390	346.645	368.4491640367613	62.58154064384321	24.790841095738624	148.7713367597576	145.86016561710335
CCTGAACGTAGCGCCGAAAC	AGAP003418	289.32605222649926	263.88926613443715	0	8.26361	27.405246245218507	35.72085688582123
CACGCCATCCCAACGCATGG	AGAP029213	2.729491058740559	24.895213786267657	0	0	7.830070355776716	8.930214221455307
TCCAGCGTGGCGATCCCCCA	AGAP029663	38.21287482236782	69.70659860154944	0	0	0	2.9767380738184355
CTGTGCGTACGATAGCTCGC	AGAP004196	10.917964234962236	12.447606893133829	0	0	3.915035177888358	2.9767380738184355
CGAAATCAAGGGCTGGGTAC	AGAP006159	491.30839057330064	468.03001918183196	18.774462193152964	11.018151598106055	113.53602015876238	95.25561836218994
ACCAACAGTGTAATGACCAC	AGAP003846	62.778294351032855	59.74851308704238	0	2.7545378995265137	31.320281423106863	26.79064266436592
TCTGCCCACGCTGCACCACT	AGAP007254	166.4989545831741	119.49702617408477	59.452463611651055	101.91790228248101	121.3660905145391	29.767380738184354
GGTGTCGGCGGTGCAGGCCA	AGAP007244	0	2.489521378626766	0	0	0	0
AGTGACGAGCATCTACGATC	AGAP004380	2.729491058740559	2.489521378626766	0	0	0	0
CTCCTCGACCGCTTGCCGGA	AGAP003858	16.376946352443355	24.895213786267657	37.54892438630593	33.05445479431816	27.405246245218507	11.906952295273742
GCTGCAACGCAAACAGGGCA	AGAP006777	8.188473176221677	7.468564135880298	0	0	0	0
CCCGGTCGTGAAGGCCCTCC	AGAP003334	35.483383763627266	17.42664965038736	3.1290770321921606	0	39.150351778883575	5.953476147636871
GCAATGGCTAGGCCTCGCCC	AGAP013587	5.458982117481118	14.937128271760596	6.258154064384321	11.018151598106055	27.405246245218507	29.767380738184354
CTGCTCGGTTTCGCGCATCC	AGAP010732	2.729491058740559	14.937128271760596	0	60.5998	148.7713367597576	83.3487
GGGTTCAGCCTCAAGTTGGG	AGAP003739	49.130839057330064	49.790427572535314	0	0	27.405246245218507	2.9767380738184355
CCGCCGGCGACTGGTGTCCC	AGAP000139	8.188473176221677	4.979042757253532	0	8.26361	0	0
ATGCAGAGCGAGGTGCGCAT	AGAP006614	0	0	0	0	0	0
AACGTGACGCAGGCAATGTG	AGAP028699	106.4501512908818	84.64372687331004	569.4920198589732	85.39067488532193	46.980422134660294	44.65107110727653
AACGTGGACGAGGTGGGCGT	AGAP009528	150.12200823073076	136.92367582447213	0	0	3.915035177888358	8.930214221455307
TTCACGGAGCTGATCCGTCG	AGAP001872	79.15524070347621	77.17516273742974	131.42123535207074	859.4158246522722	39.150351778883575	50.604547254913406
CCGATCGGTACGCTCGTCAA	AGAP000544	30.02440164614615	14.937128271760596	12.516308128768642	13.77268949763257	23.490211067330147	29.767380738184354
CTCGCGCGCAGATGGTTTGC	AGAP007487	98.26167811466013	129.4551116885918	12.516308128768642	264.4356383545453	125.28112569242745	127.99973717419273
CGTAAAACGCCCATCAGATG	AGAP013121	0	0	0	0	0	0
CCCAACCTACCCAAGATGAC	AGAP010303	27.29491058740559	29.87425654352119	0	0	27.405246245218507	2.9767380738184355
GCGCTGGATCCGACACGATG	AGAP009913	30.02440164614615	22.405692407640892	46.93615548288241	30.29991689479165	50.89545731254865	47.62780918109497
CAGGTTGGACACGTGGTGTC	AGAP008513	21.835928469924472	17.42664965038736	0	2.7545378995265137	27.405246245218507	26.79064266436592
CGCGTCGTACATCGGCATGG	AGAP001557	5.458982117481118	4.979042757253532	0	0	0	0
TGTGGTACTCGTAATGACCA	AGAP011786	40.94236588110839	37.342820679401484	0	0	0	8.930214221455307
ATCAAGCTGGAAGCCGCCGA	AGAP013514	0	14.937128271760596	0	0	0	0
CTTCTCTACCAGCTCAGTCG	AGAP003942	0	0	0	0	0	0
GTCGACGAGCAGGACCCGTT	AGAP029771	21.835928469924472	17.42664965038736	0	0	0	0
GGCTCCATAACGCTCGAGAT	AGAP011104	43.671856939848944	29.87425654352119	0	33.05445479431816	3.915035177888358	0
CTCAACCATCAACCCGCCAC	AGAP007658	49.130839057330064	49.790427572535314	3.1290770321921606	16.52722739715908	3.915035177888358	0
CGGTAACGGACGGTTTGCTG	AGAP001398	122.82709764332516	89.62276963056357	34.41984735411377	2.7545378995265137	7.830070355776716	5.953476147636871
CGATGCTAGTACAATCCCTG	AGAP028498	5.458982117481118	2.489521378626766	0	0	11.745105533665074	8.930214221455307
GCCGGCGGCATGGTCGCGAA	AGAP000393	0	0	0	0	0	0
ACGCGGAAACGTACATGTAC	AGAP010723	32.75389270488671	42.32186343665502	0	0	3.915035177888358	0
ACCGAACTGGGAGCACCTGT	AGAP008975	0	0	0	0	0	0
ACGGGCACGCTCCTCTGCAT	AGAP007082	114.63862446710348	72.1961	43.80707845069025	0	66.55559802410208	29.767380738184354
ACGACCGATTCGCTCACGTC	AGAP002536	87.34371387969789	82.15420549468327	37.54892438630593	0	27.405246245218507	17.860428442910614
ACGAACGGACACTAGGGCCA	AGAP010885	0	0	0	0	0	0
ACGATGCTACAGGCGGCACA	AGAP003432	49.130839057330064	59.74851308704238	40.678001418498084	143.23597077537872	46.980422134660294	17.860428442910614
ATCGCTGGGAGCGTACACAC	AGAP012344	35.483383763627266	42.32186343665502	31.290770321921606	2.7545378995265137	23.490211067330147	8.930214221455307
GCTTACATGAACGTGCGTGT	AGAP010243	141.93353505450906	136.92367582447213	0	22.03630319621211	62.640562846213726	20.83716651672905
CTGGGCACGTGCGTTCCGAT	AGAP011938	0	4.979042757253532	0	0	3.915035177888358	2.9767380738184355
TTGATCTTCTTTCATGGTTC	AGAP004271	0	0	0	0	0	0
CGCGCTGTGCTACATTGCTC	AGAP010085	2.729491058740559	2.489521378626766	0	2.7545378995265137	7.830070355776716	8.930214221455307
TCGTGGAACGGGATTCCCTT	AGAP001781	436.7185693984894	393.344	43.80707845069025	8.26361	27.405246245218507	41.6743
GAACAACTTCTTGTCCCCTT	AGAP029229	0	0	0	0	0	0
CACCTCACGATGCTGAACCG	AGAP028138	57.31931223355174	47.30090619390855	0	22.03630319621211	262.307	181.58102250292455
CGTCCAGATGCGGTGTACTC	AGAP002485	16.376946352443355	12.447606893133829	0	0	3.915035177888358	0
GCTTACGAACTGCTACGTGC	AGAP007912	0	0	0	0	0	0
CGGTCGCACAGGGACGTCAC	AGAP005536	450.36602469219224	532.7575750261279	15.645385160960803	93.65428858390146	117.45105533665074	151.8136417647402
CGTTGCCGTGCGTACCCTCG	AGAP009418	180.1464098768769	179.24553926112713	2011.9965316995592	2313.8118356022715	2047.5633980356113	1589.5781314190444
GCCCGACGACGGATGCAGCG	AGAP000116	68.23727646851397	47.30090619390855	59.452463611651055	0	15.660140711553431	14.883690369092177
CCTCGGGTCCGGGACTCATG	AGAP012190	2.729491058740559	4.979042757253532	12.516308128768642	55.09075799053028	3.915035177888358	5.953476147636871
CAGCCAGGGGGTGCCTGTCG	AGAP007022	0	0	0	0	0	0
ATGTTGGTGGTCGTGTACTG	AGAP005670	114.63862446710348	107.04941928095093	3510.824430119604	1324.9327296722531	54.810492490437014	71.44171377164245
GTCATCGGTCACGTCGACTC	AGAP003541	0	0	0	0	0	0
TCCATGATCCACTGGCGTGT	AGAP009045	0	0	0	0	0	0
GATCGATGGCGTCCGCACCG	AGAP004050	144.66302611324963	119.49702617408477	194.00277599591396	60.5998	184.0066533607528	196.46471287201675
CTGCTACCCCAGTCACCGCA	AGAP008888	232.0067399929475	248.95213786267658	9.387231096576482	5.5090757990530275	82.21573873565552	65.48823762400558
CCAGAATGTCGAGATCCGCA	AGAP000559	0	0	0	0	0	0
CGGGCCGTGGCGTGGAACCT	AGAP009321	0	2.489521378626766	0	0	0	0
TCACGATCGCCACCTCCGAC	AGAP008684	1473.9251717199018	1501.1813913119397	165.84108270618452	443.4806018237687	618.5755581063605	607.2545670589608
TCCACGATGTACGTGACGAG	AGAP008138	453.0955157509328	438.15576263831076	0	30.29991689479165	46.980422134660294	35.72085688582123
GATGGTCGGTATGGGCCAGA	AGAP011516	0	0	0	0	0	0
GACTCGTGTCCGCACCACCG	AGAP004189	10.917964234962236	2.489521378626766	0	0	0	0
GGAGCAAGCGACATCCAACT	AGAP006636	0	0	0	0	0	0
GTGCTCCTTCGGCGAGGTGT	AGAP029730	5.458982117481118	2.489521378626766	0	0	7.830070355776716	2.9767380738184355
AGTATGCTCGACATGTTGGG	AGAP012190	177.41691881813634	124.47606893133829	212.7772381890669	63.35437168910982	411.0786936782776	270.88316471747765
TCAAGCAGTACGATGCGAAC	AGAP003812	177.41691881813634	166.7979323679933	0	0	3.915035177888358	2.9767380738184355
GGGGCGCTGGGGCTACCATT	AGAP013294	19.10643741118391	12.447606893133829	0	2.7545378995265137	3.915035177888358	0
CTATGAACGCAGCCACCGTG	AGAP000621	73.6963	94.6018	0	49.58168219147725	121.3660905145391	98.23235643600837
GTACGCGTGAGGACGCCGTC	AGAP000005	16.376946352443355	2.489521378626766	0	0	23.490211067330147	0
ACAACATTCCCGGGCTGGCC	AGAP003523	0	0	0	0	0	0
GCTGCACGATACGGCCGGCC	AGAP006279	43.671856939848944	44.811384815281784	53.19430954726673	8.26361	23.490211067330147	11.906952295273742
TGCGCGCCTCGAGTTCGATG	AGAP010194	0	2.489521378626766	0	0	0	0
GCGCTTGGTCTCGCCGGACG	AGAP002677	210.17081152302305	209.11979580464833	0	0	7.830070355776716	2.9767380738184355
CTCGGACACGACCAGCGATT	AGAP007500	0	0	6.258154064384321	2.7545378995265137	11.745105533665074	17.860428442910614
GCTCGATGCCACTGCCGTCA	AGAP007389	19.10643741118391	4.979042757253532	0	5.5090757990530275	3.915035177888358	20.83716651672905
GTTCTGCAGTGCGTTTATTG	AGAP013268	30.02440164614615	32.36377792214795	0	0	3.915035177888358	0
GCGGATACTCATCTATACCA	AGAP028701	0	0	0	0	0	0
CGAGTAGAGCCCGTACAGCA	AGAP001235	0	0	0	0	0	0
GCCCACTGTCTCAACATCCA	AGAP011583	8.188473176221677	7.468564135880298	0	0	0	0
CGTCCGTCGTAAAACGGCCC	AGAP002865	0	0	0	0	0	0
GCTGGACGTGGTGACGTACG	AGAP009325	278.408	291.2740012993316	3.1290770321921606	5.5090757990530275	62.640562846213726	44.65107110727653
CGGCACTTTCCATCAGCACG	AGAP001937	8.188473176221677	12.447606893133829	59.452463611651055	0	7.830070355776716	0
CCAAAGATGAACCGCCCGTC	AGAP002217	0	0	0	0	0	0
GCGTACGAGGGGCTCAAGTA	AGAP000100	319.3504538726454	346.04347162912046	18.774462193152964	38.56353059337119	23.490211067330147	8.930214221455307
ACCGGCAAGCCGATCAACCA	AGAP004362	0	0	0	0	0	0
CGCCAACTGCATGATGTAGT	AGAP011848	122.82709764332516	126.96559030996505	37.54892438630593	27.54537899526514	35.23531660099522	20.83716651672905
TGTTTCGCCGGCGGTAGGAT	AGAP011796	242.92470422790976	151.86080409623273	153.32477457741587	267.19017625407184	571.5951359717003	291.7203312342067
CTGCGAACAAACATCCCAGC	AGAP002332	0	0	0	0	0	0
CACGGTGAACGAGTGCGCAT	AGAP008832	264.76063269783424	293.76352267795835	212.7772381890669	179.0449634692234	101.7909146250973	107.16257065746368
AACAAGCTGCTTTGGATCGC	AGAP004678	98.26167811466013	104.55989790232417	0	0	0	0
CTGGAGGAGGTGTCGCTGTG	AGAP007095	5.458982117481118	7.468564135880298	15.645385160960803	192.81765296685597	50.89545731254865	11.906952295273742
CAAGCTCAGCGACCCAGTGC	AGAP011910	2.729491058740559	2.489521378626766	0	0	0	0
CGCCGCCGAACAGGCGGACC	AGAP009645	199.2528472880608	171.77697512524685	0	0	23.490211067330147	23.813904590547484
GCGATTGATTCTATCCACAT	AGAP012017	0	0	0	0	0	0
TGGACGCTGGAGTATGTGAC	AGAP008690	2.729491058740559	2.489521378626766	50.06523251507457	46.82714429195073	11.745105533665074	32.74411881200279
GCATCCGGAGACGACGTCCA	AGAP029582	70.96676752725453	67.21707722292268	231.55170038221988	11.018151598106055	297.5426735195152	381.02247344875974
ATTTCGTTGCGCTTATCATC	AGAP013547	0	0	0	0	0	0
CTCGAGCAGATGGAGGATAA	AGAP005295	0	0	0	0	0	0
AAGCTGGCACGGCCACGTAA	AGAP001878	0	0	0	0	0	0
CGGCATAGGTGAGCACTCTC	AGAP028565	81.88473176221677	92.11229100919033	0	0	0	2.9767380738184355
GGACGCGACCGAGACGCCAC	AGAP003604	54.58982117481118	42.32186343665502	0	16.52722739715908	54.810492490437014	29.767380738184354
TGGGCAGCTTACGTTCGCCC	AGAP010870	496.7673726907817	460.5614550459517	1176.5329641042524	603.2437999963065	689.046	952.5561836218993
CTGGCACAGCGTCTCCTGCG	AGAP003012	8.188473176221677	7.468564135880298	0	0	0	0
ACTATCTACCGAGCGTGCCA	AGAP004005	90.07320493843845	121.98654755271153	250.32616257537285	57.84529589005679	66.55559802410208	26.79064266436592
CTATGATCGCAAGGGCGTCC	AGAP001655	16.376946352443355	42.32186343665502	0	0	0	2.9767380738184355
CTGGCACCTTGACTGGGTAC	AGAP009759	8.188473176221677	44.811384815281784	21.903539225345124	278.2083278521779	39.150351778883575	50.604547254913406
CATCAGGATGGGGTGGTAGT	AGAP004379	106.4501512908818	97.09133376644387	84.48507986918834	0	7.830070355776716	11.906952295273742
CCACCAACCCGCTGACCACC	AGAP005159	98.26167811466013	97.09133376644387	9.387231096576482	11.018151598106055	27.405246245218507	8.930214221455307
CGTCGACTCGGCGCACTCGT	AGAP000382	40.94236588110839	37.342820679401484	0	2.7545378995265137	0	0
AACCGATCGCGTACTCCGAG	AGAP007141	5.458982117481118	19.916171029014127	0	0	0	0
TGGGCCACGTGATCCGGAAT	AGAP029345	188.33488305309857	179.24553926112713	0	0	70.47063320199044	44.65107110727653
TCGCTGAACGGCGAGCGTCT	AGAP006607	0	0	0	0	0	0
ACTTCTGGTAGTGCTAGAGG	AGAP029049	38.21287482236782	22.405692407640892	0	0	0	0
CCGTGTGCGTCTGGCTGGTG	AGAP011412	166.4989545831741	201.65123166876802	184.61554489933746	184.55403926827643	1100.1248849866286	869.2075175549832
GCGTGCAGCGGTATCACCAT	AGAP029239	125.55658870206571	151.86080409623273	0	2.7545378995265137	35.23531660099522	5.953476147636871
GGGCCATCGCGGGCAGTGCG	AGAP003005	49.130839057330064	42.32186343665502	100.13046503014914	203.83580456496202	160.51644229342267	181.58102250292455
CTGGGCATGGTCATAGCGTG	AGAP011014	8.188473176221677	4.979042757253532	0	0	0	2.9767380738184355
ATCCTTCATGCGCTGTCCAT	AGAP001734	526.7917743369279	492.92523296809964	500.6523251507457	504.08	771.2619300440065	583.4406624684134
AGGCCAGAGCTGTAGCCATA	AGAP008463	5.458982117481118	0	0	0	0	0
ATAAGACGAACGGACGCTCC	AGAP010645	0	0	0	8.26361	11.745105533665074	0
CGTACTGAACATGTTCCGTA	AGAP013155	2.729491058740559	9.958085514507063	0	0	3.915035177888358	2.9767380738184355
GACGTCGATGCGGTGCTGCA	AGAP000564	600.488	565.1213529482758	15.645385160960803	60.5998	172.26154782708775	83.3487
CTGCACGAGGGCTTCGAACC	AGAP009183	87.34371387969789	52.27994895116208	43.80707845069025	22.03630319621211	11.745105533665074	5.953476147636871
CTTGGTCGTTGCGCTTCCCG	AGAP010812	27.29491058740559	27.384735164894423	0	0	23.490211067330147	23.813904590547484
CTCCACATACAGCACCGATG	AGAP013142	54.58982117481118	69.70659860154944	0	0	35.23531660099522	2.9767380738184355
CTGTCAGCGATCCTCATGAA	AGAP009983	128.28607976080627	174.2664965038736	0	11.018151598106055	90.04580909143223	98.23235643600837
CTTGGCAAAGTCGCGCAGGT	AGAP005830	8.188473176221677	2.489521378626766	21.903539225345124	148.74504657443174	368.0133067215056	276.8366408651145
CGGTTCCAGCATTCTCAGCC	AGAP006945	0	0	0	0	3.915035177888358	0
GCAGCCCGCGACGCAGACGT	AGAP002445	390.31722139989995	405.7919847161628	0	0	43.06538695677194	11.906952295273742
CTCGTAACCCTGCTCCTCAA	AGAP029305	736.9625858599509	836.4791832185933	459.9743237322476	2550.7020949615517	559.8500304380352	830.5099225953435
AGTGCCAACCGCACGTGATA	AGAP007691	40.94236588110839	29.87425654352119	0	0	0	17.860428442910614
CCGTCCGCCGGTGGAAGCAA	AGAP007146	57.31931223355174	62.238034465669145	3.1290770321921606	11.018151598106055	7.830070355776716	5.953476147636871
CCTAACTGTGGCCTGTCCAC	AGAP011770	27.29491058740559	42.32186343665502	0	13.77268949763257	7.830070355776716	2.9767380738184355
CCAATCACACTGATCAGCAC	AGAP029365	76.42574964473565	99.58085514507063	0	0	7.830070355776716	2.9767380738184355
CCTGAAACGCAGCATGTGGT	AGAP001181	0	0	0	0	0	0
GTTATTACGAGCGGTCTGTG	AGAP005669	0	0	0	0	0	0
CCAACGACTACAGTGCAGCA	AGAP011517	60.0488	62.238034465669145	15.645385160960803	11.018151598106055	35.23531660099522	17.860428442910614
CCGAAGCTCGGTGTAATCCT	AGAP004569	0	2.489521378626766	0	0	0	0
GCAGCATTTCGTACCATGGT	AGAP029130	19.10643741118391	27.384735164894423	0	0	0	0
CGATCCAGGAGTGCTAATAC	AGAP010473	21.835928469924472	27.384735164894423	0	0	3.915035177888358	0
GCGGCACACTGTGTCTACAC	AGAP002432	199.2528472880608	199.16171029014126	84.48507986918834	137.7268949763257	297.5426735195152	232.18556975783795
TGGCGATGGCCATCTCGCAC	AGAP002257	32.75389270488671	34.85329930077472	30258.174901298193	18491.212919521487	15714.951204043868	25317.157317825793
CCTGCGGTACCGAGGGCTGG	AGAP008489	150.12200823073076	134.43415444584537	0	0	3.915035177888358	2.9767380738184355
GGTCGGCAACGCGCCATAGC	AGAP008914	24.565419528665032	17.42664965038736	0	11.018151598106055	31.320281423106863	5.953476147636871
CCACGAGAGCGGGTAATCGA	AGAP005192	16.376946352443355	12.447606893133829	0	0	3.915035177888358	0
TGCACCAGGCGAACCGTGCT	AGAP029487	21.835928469924472	52.27994895116208	0	5.5090757990530275	19.575175889441788	5.953476147636871
CACGTGCATCCGAAGCACGG	AGAP008738	0	7.468564135880298	0	74.37252328721587	93.96084426932059	86.32540414073463
CGGTTCGTCCGTGTACATGA	AGAP011845	65.50778540977342	99.58085514507063	0	16.52722739715908	3.915035177888358	26.79064266436592
CGGACGAGGAGAACCAGATC	AGAP004339	5.458982117481118	34.85329930077472	0	0	0	0
GACCGCCGGACGCTGTGTAC	AGAP010833	95.53218705591956	134.43415444584537	0	5.5090757990530275	15.660140711553431	14.883690369092177
CGTCTCGTTCAGCTCCTGCT	AGAP009378	13.647455293702794	2.489521378626766	0	0	0	0
GGACTTGAGGATGCCCTTGC	AGAP005809	65.50778540977342	34.85329930077472	59.452463611651055	33.05445479431816	254.47728656274327	199.4414509458352
GGTGCTCAGTGGCGTTAGGT	AGAP005268	65.50778540977342	42.32186343665502	0	0	3.915035177888358	5.953476147636871
ACTAGTGCGCAGTACATGCA	AGAP007945	111.90913340836292	84.64372687331004	0	0	0	2.9767380738184355
TGCACCATTCAGCGCACGTA	AGAP029304	10.917964234962236	42.32186343665502	3.1290770321921606	5.5090757990530275	0	23.813904590547484
CGCAGTGTGTGTCCTGAGCG	AGAP029370	24.565419528665032	24.895213786267657	37.54892438630593	24.790841095738624	148.7713367597576	98.23235643600837
ATCATTGCACAACCCAGCAG	AGAP003987	0	0	0	0	0	0
GATCGTACTCGGACCAGGCA	AGAP008830	27.29491058740559	17.42664965038736	3.1290770321921606	46.82714429195073	27.405246245218507	29.767380738184354
CACTGCCAGCGACTCAGGTG	AGAP010706	8.188473176221677	9.958085514507063	3.1290770321921606	0	7.830070355776716	2.9767380738184355
GCAGCCGAGGAGGGTAAGCC	AGAP005644	76.42574964473565	89.62276963056357	0	0	19.575175889441788	14.883690369092177
TCCAGTGGATCCATCCGTTC	AGAP007504	40.94236588110839	27.384735164894423	56.32338657945889	11.018151598106055	46.980422134660294	53.58128532873184
CCTTTGGAGCTCGACGGTGC	AGAP003811	0	9.958085514507063	0	0	0	0
TCTCTGGCGCGCCCACCGAG	AGAP029625	10.917964234962236	19.916171029014127	0	0	3.915035177888358	2.9767380738184355
CCCCGCATCTACTACACTTG	AGAP010290	2.729491058740559	0	0	0	3.915035177888358	0
CCCATCGATCTTGCAAATAT	AGAP007094	0	7.468564135880298	0	0	0	0
CACACTCGACGATCGCGCTA	AGAP012625	60.0488	32.36377792214795	294.1332410260631	203.83580456496202	250.5622513848549	443.53397299894687
TCTGCACCGAGTGCGACACC	AGAP009258	13.647455293702794	0	56.32338657945889	0	43.06538695677194	41.6743
TGCACCTCCAGCGGCAGTAT	AGAP028063	38.21287482236782	24.895213786267657	3.1290770321921606	0	43.06538695677194	14.883690369092177
CTGGTAGCTGCTGTCAGCGC	AGAP010113	76.42574964473565	47.30090619390855	0	0	0	0
GGCCGACGCTGCGGCAGCCG	AGAP013477	19.10643741118391	9.958085514507063	0	0	0	0
CGACCGCAGTATACCGTCGA	AGAP028481	1738.685804417736	1921.9105042998633	262.8424707041415	1115.587849308238	665.5559802410208	568.5569720993212
GCCGAACGCCGTATCGAACA	AGAP001416	215.62979364050415	246.46261648404982	0	2.7545378995265137	31.320281423106863	14.883690369092177
TTGGTCGAAGGAATGTCCGT	AGAP007704	0	4.979042757253532	0	2.7545378995265137	0	0
CGATGACGCGCAGCCAGAAC	AGAP006487	49.130839057330064	67.21707722292268	0	0	0	2.9767380738184355
TGCTGACCGTGCAGCAGTGT	AGAP011836	0	0	0	0	0	0
ATACTCTTCCGGCTCTACAT	AGAP010939	0	0	0	0	0	0
ACGTCTACGCTGGAAAGCCG	AGAP006514	70.96676752725453	59.74851308704238	400.52186012059656	115.69059178011358	148.7713367597576	89.30214221455306
CGAACACGTCATCTATCTAG	AGAP005219	13.647455293702794	2.489521378626766	0	0	0	0
TTCCTCCTTGTCCTCCGGAC	AGAP002655	2.729491058740559	12.447606893133829	0	5.5090757990530275	23.490211067330147	17.860428442910614
GTACGCCGAGGAGGGTAAGC	AGAP002064	73.6963	42.32186343665502	0	0	0	5.953476147636871
GTAGGATAGCTGTCCTCCGT	AGAP007035	0	0	0	0	0	0
AACACGGCCTTGTTCTCCCA	AGAP003179	32.75389270488671	44.811384815281784	0	0	0	0
GCGTACCGGAAGGCCAGTTT	AGAP009070	49.130839057330064	52.27994895116208	9.387231096576482	5.5090757990530275	11.745105533665074	26.79064266436592
GTGCAAGATCCAGTGCATCC	AGAP008538	8.188473176221677	9.958085514507063	0	0	46.980422134660294	56.558023402550276
TGGAAGCGTTGCCTCGTGAA	AGAP006764	100.99116917340068	107.04941928095093	0	0	15.660140711553431	8.930214221455307
CAAACCCCGCTCCACTGGTA	AGAP003993	0	0	0	0	0	0
TTGTTGGCGAGTATAAGGAA	AGAP003905	0	0	0	0	0	0
GTGCCCCTGCCGAACTGGGG	AGAP002227	49.130839057330064	54.769470329788845	0	0	0	14.883690369092177
CAGTGATGAAGCGTCCCAAG	AGAP008429	13.647455293702794	9.958085514507063	0	0	0	0
TCTAGCACATGTGGCAGATC	AGAP006162	2.729491058740559	2.489521378626766	0	0	0	0
GCTGGCCATACCGTGACCCT	AGAP003096	8.188473176221677	2.489521378626766	0	0	0	0
CAGATCCTCTGCAACGTGAT	AGAP004819	0	0	0	0	0	0
TCCGCTCTGGCCGAGGTATG	AGAP006915	43.671856939848944	44.811384815281784	0	77.12706118674238	31.320281423106863	29.767380738184354
CGTTCGGTGCAGTTCGTGTA	AGAP006399	79.15524070347621	72.1961	184.61554489933746	192.81765296685597	203.5818292501946	145.86016561710335
GCCTTCGAAAACGTGCACAG	AGAP009880	111.90913340836292	119.49702617408477	0	0	15.660140711553431	8.930214221455307
GCCGGCCGACCAGGTCCCAC	AGAP009292	0	2.489521378626766	0	0	0	0
TCGCCCGTCACGGTGATCCG	AGAP000390	199.2528472880608	159.329	0	0	11.745105533665074	41.6743
TCGGCTCGACTCCCTCAGCA	AGAP000624	24.565419528665032	39.83234205802825	0	0	0	0
CTTTACGGCCAAATACTATC	AGAP028166	0	0	0	0	0	0
TCTGCACCGCCGTCAATGGT	AGAP002191	2.729491058740559	2.489521378626766	0	0	3.915035177888358	0
GAACTGCTCCGGGTTGGAAC	AGAP029104	0	0	0	0	0	0
GTACACGCTCTGCTCACTGT	AGAP002144	35.483383763627266	12.447606893133829	0	13.77268949763257	242.7321810290782	217.3018793887458
CCACGAAGCGATCTGTCACC	AGAP012787	141.93353505450906	154.3503254748595	75.09784877261185	137.7268949763257	297.5426735195152	178.60428442910612
GTACAGCTTCGGGGACAGTT	AGAP001560	51.86033011607062	44.811384815281784	0	0	0	2.9767380738184355
GGTGGCCCACACCAATCCTA	AGAP003051	90.07320493843845	82.15420549468327	0	0	0	2.9767380738184355
ACCGCCGGGTGTGGTCGTGC	AGAP028502	13.647455293702794	2.489521378626766	15.645385160960803	13.77268949763257	54.810492490437014	89.30214221455306
AACATTGGGCCCACCACCTT	AGAP002618	0	0	0	0	0	0
GTTCTCCGACCGCGACGATT	AGAP008264	256.57215952161255	266.37878751306397	131.42123535207074	291.98101734981043	117.45105533665074	190.51123672437987
CCCCACCAGTACGGCATCCC	AGAP008935	13.647455293702794	9.958085514507063	0	0	0	5.953476147636871
CGGCCACTGCACATCCTACG	AGAP006524	65.50778540977342	49.790427572535314	134.5503123842629	129.46328127774615	180.09161818286447	163.72059406001395
TCCTCCGAAATGCTTTGCGA	AGAP013362	40.94236588110839	24.895213786267657	6255.024987352129	6495.200367083519	309.28777905318026	327.4411881200279
TTACGATGACTTCTGCGTGG	AGAP011641	5.458982117481118	17.42664965038736	0	0	11.745105533665074	2.9767380738184355
ATTCGACCGCCGCCTACCTC	AGAP000861	559.5456670418146	532.7575750261279	93.87231096576483	289.22647945028393	234.90211067330148	142.8834275432849
CCTGGCGCTGGACTACTACG	AGAP028637	2.729491058740559	2.489521378626766	0	0	3.915035177888358	0
CGCGACGGTGATGTTGTGCA	AGAP008960	0	2.489521378626766	0	0	0	0
AGCAACGTATCCGCGGTGTA	AGAP013231	21.835928469924472	19.916171029014127	0	0	0	0
GCACCGGGATGAGACACTGC	AGAP006064	2.729491058740559	7.468564135880298	3.1290770321921606	99.1634	15.660140711553431	8.930214221455307
GGTACCAGTAACTCCGTCTT	AGAP029070	0	0	0	0	0	0
CGCTTCATCGTGGGGGCCCA	AGAP000540	0	0	0	0	0	0
ACGCTCGAGACGTGCGAGAA	AGAP000986	62.778294351032855	47.30090619390855	325.4240113479847	60.5998	19.575175889441788	5.953476147636871
GCTGCCGGCCGTACCACCGC	AGAP003712	60.0488	69.70659860154944	6.258154064384321	151.49958447395827	27.405246245218507	59.53476147636871
GCAGGGACGGATTCTCCGTG	AGAP011110	13.647455293702794	32.36377792214795	0	0	0	2.9767380738184355
GAGCGCACTGAGGCGGCTGT	AGAP000957	8.188473176221677	2.489521378626766	3.1290770321921606	0	19.575175889441788	5.953476147636871
CTCGCACGCCAAGTACCCGT	AGAP003552	60.0488	42.32186343665502	15.645385160960803	46.82714429195073	74.3857	38.69759495963966
TATGTCCAGTGGACCCTGTT	AGAP009609	0	4.979042757253532	0	2.7545378995265137	3.915035177888358	2.9767380738184355
CATCCTGGTCGTCTATGCCG	AGAP009224	5.458982117481118	2.489521378626766	0	0	0	0
GGACGTCGGTGGGCGTTGCT	AGAP001390	5.458982117481118	17.42664965038736	0	0	3.915035177888358	5.953476147636871
TTCCACCCGTATGCAGTCCT	AGAP011315	0	0	0	0	0	0
TTCCAGCTACGGAGGCCATT	AGAP006499	38.21287482236782	12.447606893133829	0	0	0	0
GTTGCGCGGCGCACTCGTAA	AGAP008226	207.44132046428248	201.65123166876802	0	8.26361	15.660140711553431	20.83716651672905
TCTCGGGCGGTGGCACCGGC	AGAP008689	27.29491058740559	54.769470329788845	0	0	0	0
GCTGGATGGCGGTGCTGCCC	AGAP006065	8.188473176221677	2.489521378626766	0	0	0	0
CGTTGCCACCACGGCCTCGG	AGAP029522	464.013	450.6033695314446	34.41984735411377	93.65428858390146	277.9674976300734	178.60428442910612
GCTCATGTGCCCGTACAACC	AGAP013134	139.2040439957685	141.90271858172565	15.645385160960803	11.018151598106055	54.810492490437014	38.69759495963966
GCGGGAACGTATGCCCCACT	AGAP009093	177.41691881813634	191.69314615426097	0	0	15.660140711553431	0
TGGATGCCTTGCATGCGCAG	AGAP004763	212.9003025817636	134.43415444584537	0	0	15.660140711553431	11.906952295273742
CGGTTCGCTCTGGCACGTTG	AGAP002755	81.88473176221677	97.09133376644387	0	2.7545378995265137	11.745105533665074	2.9767380738184355
CGATTCGGCGTCGACCGTGG	AGAP001866	114.63862446710348	104.55989790232417	0	0	0	17.860428442910614
CTTCACGCCCTGCACGTAGT	AGAP002037	302.974	261.3997447558104	106.38861909453345	223.1175698616476	1201.9157996117258	318.5109738985726
TCCGTCAGGCCTGTATGATC	AGAP010268	2.729491058740559	4.979042757253532	0	0	0	0
GATTACGGTGTAGTGAACAT	AGAP029216	0	0	0	0	0	0
GGCCTCGAACCTGACCTACC	AGAP007050	0	0	0	0	3.915035177888358	0
CGTGCGCGCTCGGTATGCAC	AGAP002206	68.23727646851397	77.17516273742974	0	0	7.830070355776716	2.9767380738184355
CGACGTCAGCTGGGCACCCT	AGAP011448	43.671856939848944	27.384735164894423	0	0	0	0
GTCCTGCCGCGCCCCGATCT	AGAP000243	57.31931223355174	59.74851308704238	9.387231096576482	41.31806849289771	31.320281423106863	41.6743
TCATGCGGGCGTGGGCAGCT	AGAP009161	19.10643741118391	19.916171029014127	0	0	11.745105533665074	20.83716651672905
TTGAGCAGTGGCCTATAGTC	AGAP012447	10.917964234962236	14.937128271760596	0	2.7545378995265137	11.745105533665074	11.906952295273742
GAGGCTGAGCTGCGTAATCC	AGAP006001	346.645	326.1273006001063	0	2.7545378995265137	15.660140711553431	23.813904590547484
ACAGCACGGAGGAACGCGTT	AGAP007984	5.458982117481118	14.937128271760596	0	0	0	0
GTATCCGGGACCGAGTGGTT	AGAP005993	0	0	0	0	0	0
CGCGCGAATGATGGCCTTGC	AGAP005767	106.4501512908818	102.0703765236974	0	0	7.830070355776716	8.930214221455307
AATCTCGCGCACATCGTCCT	AGAP012005	46.4013	37.342820679401484	0	5.5090757990530275	0	0
ACCCCGATGGCAGTCATCTC	AGAP002474	0	0	0	0	3.915035177888358	2.9767380738184355
CACCTTGACGTAGTGCGGGA	AGAP001596	27.29491058740559	17.42664965038736	0	0	0	0
AATGCACCGGGTGGCCTGTC	AGAP001509	5.458982117481118	4.979042757253532	0	0	0	0
CCACTGCAGCAAACCCTGTT	AGAP001357	24.565419528665032	17.42664965038736	0	0	3.915035177888358	0
TCCGCTTCGTGCTCCGTTTG	AGAP010602	8.188473176221677	22.405692407640892	0	71.61798538768936	105.70594980298566	98.23235643600837
CTCGGTCCGGGCGGACGATA	AGAP002438	180.1464098768769	136.92367582447213	807.3018743055775	0	27.405246245218507	23.813904590547484
GGGCGGCGACGCGATCGATA	AGAP006354	0	0	0	0	7.830070355776716	2.9767380738184355
TACCTCACGCCATAACTCAA	AGAP029464	0	0	0	0	0	0
GCTATCGCGCCGGTAGACAT	AGAP002321	5.458982117481118	0	0	0	0	0
CGCCTCGAGTTGCTCCTGCC	AGAP013371	147.3925171719902	102.0703765236974	6.258154064384321	5.5090757990530275	7.830070355776716	14.883690369092177
TCGATCCACCGCAGGAAGGA	AGAP008861	442.17755151597055	343.5539502504937	0	0	3.915035177888358	11.906952295273742
CTACTCGAGCCTGGCGGGCG	AGAP000116	13.647455293702794	12.447606893133829	3.1290770321921606	0	0	17.860428442910614
ACGGCCAGATACGTGTTGCC	AGAP029639	141.93353505450906	139.4131972030989	0	74.37252328721587	11.745105533665074	14.883690369092177
CGCACCGCCGTAGTCCGCGT	AGAP000343	16.376946352443355	7.468564135880298	0	0	0	0
CGATCGGCCTGCGCGAGACA	AGAP010346	117.36811552584403	221.56740269778217	341.0693965089455	349.82631323986726	1284.1315383473814	446.51071107276533
TTGAAGGAGGCGATGCGCTC	AGAP000041	54.58982117481118	29.87425654352119	0	0	7.830070355776716	8.930214221455307
CCTCAACTGCGATCTGGACG	AGAP003873	38.21287482236782	37.342820679401484	9.387231096576482	2.7545378995265137	0	0
ACGCCTCCACCAATAAGGAT	AGAP002364	5.458982117481118	2.489521378626766	0	0	7.830070355776716	11.906952295273742
TGTCCTACTCGGCGGACGTG	AGAP003078	19.10643741118391	12.447606893133829	225.29354631783556	55.09075799053028	54.810492490437014	8.930214221455307
CGGCGGACCGGGCTATGTGT	AGAP005411	0	0	0	0	0	0
ATCGTGCCGCGGTACCCGCC	AGAP010602	35.483383763627266	32.36377792214795	0	8.26361	0	0
CTGCGACTGCCAGAAGTCAC	AGAP000091	30.02440164614615	32.36377792214795	0	0	7.830070355776716	2.9767380738184355
CCACATCAAAATGAAGCGCT	AGAP008918	5.458982117481118	4.979042757253532	0	0	0	0
GATCCCGTTCGGCCATACGG	AGAP028084	5.458982117481118	14.937128271760596	18.774462193152964	5.5090757990530275	58.72552766832537	26.79064266436592
GCGCACGTAGTAGTTGGACC	AGAP003008	8.188473176221677	4.979042757253532	0	0	0	0
GCGTTCAGGAAGGCTTGGCG	AGAP000311	38.21287482236782	72.1961	0	0	7.830070355776716	0
GATCCCGTGCCGTCCAAGTC	AGAP003817	103.72066023214124	74.68564135880297	0	2.7545378995265137	62.640562846213726	38.69759495963966
ACTCGCTTGCCAGCTACCTC	AGAP011907	0	2.489521378626766	0	0	0	0
ACGGTTAGCGGTGACGCGTG	AGAP011254	150.12200823073076	131.94463306721858	344.1984735411377	2.7545378995265137	23.490211067330147	8.930214221455307
ACCCGTTTACATCCTAACAA	AGAP005591	27.29491058740559	47.30090619390855	6.258154064384321	5.5090757990530275	15.660140711553431	20.83716651672905
GTACGACGACTGGCACGCAC	AGAP012556	390.31722139989995	450.6033695314446	128.29215831987858	112.93605388058707	422.8237992119426	282.79011701275135
CTGGGCACGGTAGCGGGGAC	AGAP003198	136.47455293702794	124.47606893133829	9.387231096576482	0	23.490211067330147	17.860428442910614
TTCCGACAGATCATGGGGAA	AGAP010469	0	0	0	0	0	0
TCTAGCTTGCGGCCATGCTC	AGAP011180	35.483383763627266	24.895213786267657	0	0	0	2.9767380738184355
GATCTTCGTACTGTTGGGGT	AGAP011362	16.376946352443355	19.916171029014127	0	0	0	0
TGTCCGACTCCTTCCACGGC	AGAP008390	2.729491058740559	2.489521378626766	0	0	3.915035177888358	0
CGATATTACCAATGATTGAT	AGAP029212	313.8914717551643	468.03001918183196	0	0	3.915035177888358	5.953476147636871
AGCCACACCGGTATCTGGCA	AGAP000261	24.565419528665032	9.958085514507063	43.80707845069025	55.09075799053028	137.02623122609253	202.41818901965362
CGATCGGGGCTACTCCTACG	AGAP005618	0	0	0	0	0	0
CTCCTCCCAGCCGTCCTTCA	AGAP010895	174.68742775939577	179.24553926112713	0	0	27.405246245218507	11.906952295273742
CGATCAGATCGTGAACGAGG	AGAP007531	54.58982117481118	62.238034465669145	0	13.77268949763257	11.745105533665074	8.930214221455307
GTATCGAAGGTGCTATCGAC	AGAP029169	0	2.489521378626766	0	0	0	0
TACGCTTAGATTGAGCGCAT	AGAP004038	262.0311416390937	201.65123166876802	0	0	7.830070355776716	2.9767380738184355
GATGACGGGCGGATCTAGTC	AGAP009087	0	0	0	0	0	0
GCCCGAGGTCAAGACCGTGC	AGAP029605	16.376946352443355	9.958085514507063	3.1290770321921606	0	7.830070355776716	0
GCAGGTGCCCTCGAACAATG	AGAP004237	60.0488	74.68564135880297	0	107.42697808153403	19.575175889441788	11.906952295273742
ACCCTTGCGCGCCTTTAAGT	AGAP009893	0	0	0	0	0	0
GTAGCCTTGATCTTTCTCCT	AGAP006602	0	0	0	0	0	0
GGCGTGGACGAGGGTATGGT	AGAP008266	21.835928469924472	22.405692407640892	0	0	0	0
GGCAACAAGGATGCGTACGT	AGAP001676	40.94236588110839	42.32186343665502	0	0	3.915035177888358	0
TTCACGACGTAGATCATGCG	AGAP028092	521.3327922194468	582.5480025986632	71.9688	157.0086602730113	512.8696083033749	330.4179261938463
CTACTATAGCTCACGTACAT	AGAP007012	73.6963	72.1961	0	0	0	20.83716651672905
CTGCGTCGGCGGTCCGTACT	AGAP000537	259.3016505803531	216.58835994052862	21.903539225345124	143.23597077537872	195.7517588944179	297.6738073818436
GCCCGCGGGCACTACACCGT	AGAP007122	152.8514992894713	149.37128271760594	0	2.7545378995265137	7.830070355776716	5.953476147636871
TTTGGCAGCTGGTCCGGCAC	AGAP009323	2.729491058740559	0	0	0	0	0
TGTTCGCTCGGTGGCTTGAG	AGAP000606	46.4013	54.769470329788845	0	0	7.830070355776716	0
CGTCCCGATGGGCTTTACAA	AGAP013412	0	0	0	0	0	0
TTCCGGTCGCGCATGTACAT	AGAP007134	95.53218705591956	114.51798341683123	9.387231096576482	24.790841095738624	195.7517588944179	244.0925220531117
TGCACCTGCGGCATATCCTT	AGAP002533	79.15524070347621	49.790427572535314	0	0	15.660140711553431	8.930214221455307
TCGCGCTCGCGGATCACCAG	AGAP000552	2.729491058740559	4.979042757253532	0	0	3.915035177888358	0
TTCACCATCCGACTGCGATC	AGAP007551	174.68742775939577	176.75601788250037	12.516308128768642	5.5090757990530275	168.34651264919938	113.11604680510055
AGCTTCGTACCGCCGGACTG	AGAP011139	8.188473176221677	2.489521378626766	0	0	3.915035177888358	14.883690369092177
GTCCGAACGGATGGGTTGCG	AGAP007266	95.53218705591956	124.47606893133829	0	267.19017625407184	15.660140711553431	74.4185
AGACTGTCGGACGGGCTCAT	AGAP013138	16.376946352443355	17.42664965038736	0	0	3.915035177888358	0
GGCGCCGCCCGGCTGCACTA	AGAP013368	73.6963	24.895213786267657	0	0	3.915035177888358	0
GGCGATCGGGGCGACCTCAA	AGAP007316	0	0	0	0	0	0
GTTGGTGAGGAAAGTCCGAC	AGAP029681	30.02440164614615	17.42664965038736	18.774462193152964	19.281765296685595	246.64721620696653	312.55749775093574
TCGTCCGGAAATGAGGCGAT	AGAP003736	8.188473176221677	19.916171029014127	0	0	0	0
TGATTGCACTCCGTCCACAT	AGAP029707	87.34371387969789	82.15420549468327	6.258154064384321	13.77268949763257	86.13077391354388	136.92995139564803
ACTATCGATACGCTTCGGCA	AGAP013430	578.6521044529985	562.6318315696491	15.645385160960803	22.03630319621211	187.92168853864118	116.09278487891898
TCAGTGCTGAGCAGCAGCCA	AGAP010598	0	2.489521378626766	0	0	0	0
ACAGCTACGCCACCGAATGT	AGAP007124	8.188473176221677	7.468564135880298	9.387231096576482	8.26361	0	11.906952295273742
GAACGACAGCGTGAACGAAC	AGAP000113	35.483383763627266	44.811384815281784	0	0	27.405246245218507	14.883690369092177
GGCGGCACCGCAGTCATGGT	AGAP029789	111.90913340836292	102.0703765236974	9.387231096576482	2.7545378995265137	27.405246245218507	11.906952295273742
ATGACATCGCCCATGGAGAA	AGAP002145	70.96676752725453	94.6018	0	2.7545378995265137	19.575175889441788	17.860428442910614
CGGTCTGGACGAATTGTCAA	AGAP012472	0	0	0	41.31806849289771	0	0
CCTCCTCACCAGCGATGATG	AGAP011966	49.130839057330064	52.27994895116208	3.1290770321921606	13.77268949763257	31.320281423106863	5.953476147636871
CCTGACCGAGATGATGGAGA	AGAP008615	0	0	0	0	0	8.930214221455307
CGTACCGGTGAGCCGTCCTT	AGAP029488	13.647455293702794	12.447606893133829	15.645385160960803	35.80899269384468	50.89545731254865	44.65107110727653
CGGTGCGAACGTGAGATGGG	AGAP000792	10.917964234962236	19.916171029014127	50.06523251507457	46.82714429195073	78.30070355776715	133.9532133218296
AGATGATTGCGGATGTACTC	AGAP001276	0	4.979042757253532	0	0	3.915035177888358	5.953476147636871
TCGGCAGCTGGCGGCTGATG	AGAP008997	131.01557081954684	141.90271858172565	0	0	27.405246245218507	17.860428442910614
GAGTTCGGGGACGACTCCGT	AGAP005683	2.729491058740559	2.489521378626766	50.06523251507457	0	46.980422134660294	92.2789
ACGCCATCTCGTCCGTACCG	AGAP011245	49.130839057330064	94.6018	0	0	0	17.860428442910614
GCGGCGTCGCGCATCGGCCA	AGAP001386	5.458982117481118	4.979042757253532	3.1290770321921606	0	0	0
AGCGGCGACGGCATTGCGCA	AGAP028642	0	0	0	0	0	2.9767380738184355
GGCCCCGAAATTGTACATCC	AGAP001598	19.10643741118391	9.958085514507063	0	2.7545378995265137	19.575175889441788	8.930214221455307
CCAGACACTTGCGACTCTTC	AGAP001539	2.729491058740559	0	0	0	0	0
CGTTGTGCAGGACTTCCAGG	AGAP013229	0	2.489521378626766	0	0	0	2.9767380738184355
CATCGTCAATCTGGCCCTGT	AGAP002462	51.86033011607062	42.32186343665502	0	0	7.830070355776716	17.860428442910614
AAACGTTCACCGACCTGGTG	AGAP005020	2.729491058740559	9.958085514507063	0	0	7.830070355776716	0
CGCAACGGTCACACTCGGAT	AGAP009946	0	7.468564135880298	0	0	0	2.9767380738184355
AGTAGCACGATGGGCATGGC	AGAP001873	10.917964234962236	7.468564135880298	0	0	0	0
GCAGGGCAGTGCGTTCTACA	AGAP029096	19.10643741118391	12.447606893133829	0	0	0	0
CTTAGTGGAGGCAAAGGTAC	AGAP006080	2.729491058740559	0	0	0	0	0
TGCGTTCGAGGCATACTCCG	AGAP000864	87.34371387969789	89.62276963056357	0	30.29991689479165	23.490211067330147	5.953476147636871
TCGGGTAAGATAGGCGCCCA	AGAP005638	259.3016505803531	281.31591578482454	34.41984735411377	190.06311506732945	227.07204031752477	354.2318307843938
TCGTACATGGCGCTCTGCAC	AGAP007029	2.729491058740559	2.489521378626766	219.03539225345125	145.99050867490521	113.53602015876238	443.53397299894687
GCCGAGGCACGGATGGTGTT	AGAP002348	0	0	0	0	0	0
TACAACTGGGCGGTCGACTG	AGAP000986	122.82709764332516	121.98654755271153	3.1290770321921606	8.26361	11.745105533665074	20.83716651672905
TCCAGCGGTTTGGACCGACC	AGAP005644	10.917964234962236	14.937128271760596	56.32338657945889	0	35.23531660099522	5.953476147636871
CTCTCCACGAAGGCAGTACA	AGAP028588	4279.841980105197	3677.0230762317333	8295.183212341417	21843.485543245253	23772.09360013811	12814.857407788364
GCCGGTGGACGGGGTGCCTT	AGAP006282	5.458982117481118	27.384735164894423	0	0	0	0
ACGCCTGCTCTGGTACGAGC	AGAP005009	180.1464098768769	159.329	2450.067316206462	1021.9335607243366	422.8237992119426	324.4644500462095
CGGCGCACGCGCTCCACGTC	AGAP000165	27.29491058740559	22.405692407640892	0	2.7545378995265137	7.830070355776716	14.883690369092177
TCCGGCCATCGACAACGTAC	AGAP013061	40.94236588110839	74.68564135880297	528.8140184404751	997.143	31.320281423106863	5.953476147636871
ACGTTCAAGTCGCTGCTCCG	AGAP000633	161.03997246569298	176.75601788250037	0	2.7545378995265137	7.830070355776716	5.953476147636871
CTCCGGGCTGAGGTACTTGC	AGAP006620	0	0	0	0	0	2.9767380738184355
AGCAAGGGACGTCCGGTGTG	AGAP007489	24.565419528665032	32.36377792214795	9.387231096576482	0	0	8.930214221455307
TCCCCCGTCTCCGTCCGAGC	AGAP000563	5.458982117481118	2.489521378626766	0	0	0	5.953476147636871
TCAGGACTACAGGCCACCGG	AGAP003974	0	2.489521378626766	0	0	0	2.9767380738184355
TGGGTCCTGGTGGATATCGG	AGAP010909	0	0	0	0	0	0
CCGGTCCGGCGATACATCCT	AGAP029814	13.647455293702794	9.958085514507063	0	0	0	0
CGGACGCAATGTGTTTCGGG	AGAP000694	0	0	0	0	0	0
CGTGCGGAACAATGACGGTG	AGAP010886	81.88473176221677	62.238034465669145	12.516308128768642	0	7.830070355776716	5.953476147636871
ACAATGCTTGCGTGAAGCCA	AGAP006252	5.458982117481118	7.468564135880298	31.290770321921606	2.7545378995265137	15.660140711553431	2.9767380738184355
CATACTGGCCTGGTCGGTGA	AGAP003814	0	0	0	0	0	0
ACAAACGTCAATGCCGGGCC	AGAP002239	2.729491058740559	22.405692407640892	6.258154064384321	0	0	0
TCCGTTGTGCAGGCGAACGG	AGAP027988	0	0	34.41984735411377	13.77268949763257	0	0
ATGGTGGTGTGCGAGATCTG	AGAP008588	352.1043465775321	383.38629230852194	2822.427483037329	1421.341556155681	1667.8049857804403	1550.880536459405
GTTCCCTTGGCGGACTCGCT	AGAP001566	30.02440164614615	49.790427572535314	6.258154064384321	2.7545378995265137	46.980422134660294	41.6743
CGCGCTGAGCCAATCGGAGG	AGAP008887	0	0	0	0	0	0
CCTTCTTCGGCTACGAGAAT	AGAP029236	0	9.958085514507063	0	0	3.915035177888358	0
GCTGCTGAGCGCGGGCCACG	AGAP012261	38.21287482236782	47.30090619390855	0	0	0	0
GGAAGAAGGATGGATGAAAC	AGAP012450	2.729491058740559	0	0	5.5090757990530275	19.575175889441788	5.953476147636871
GTGCCGCTGGACAATCCGAT	AGAP008148	68.23727646851397	107.04941928095093	43.80707845069025	112.93605388058707	11.745105533665074	5.953476147636871
CCCGTACGCCCCTCCATGAT	AGAP007010	221.08877575798527	266.37878751306397	18.774462193152964	2.7545378995265137	46.980422134660294	8.930214221455307
TGACCAGCTTCCCGCCGTGC	AGAP005776	147.3925171719902	114.51798341683123	0	27.54537899526514	203.5818292501946	360.1853069320307
CTGCTCAGCTTCGCCGTGGG	AGAP003300	62.778294351032855	64.7276	0	13.77268949763257	227.07204031752477	32.74411881200279
TCGGTCCGAAACGCGATCAC	AGAP006942	131.01557081954684	154.3503254748595	3.1290770321921606	2.7545378995265137	23.490211067330147	53.58128532873184
ATCTACGAGCAGTACTGCAA	AGAP010137	0	0	0	0	0	0
TGGTAATGGTGTGCTCCGAG	AGAP008234	0	0	0	0	0	0
TTTCACGTGATCGATGTGTC	AGAP005658	43.671856939848944	24.895213786267657	56.32338657945889	27.54537899526514	117.45105533665074	71.44171377164245
CGCCGCCAGTATGACGCGAT	AGAP006714	38.21287482236782	44.811384815281784	3.1290770321921606	0	0	5.953476147636871
CACGTGGTGGGCTTCAGCCT	AGAP007991	24.565419528665032	17.42664965038736	0	0	11.745105533665074	2.9767380738184355
ATCATCGTGGCCACCACCGT	AGAP007371	111.90913340836292	107.04941928095093	3.1290770321921606	0	3.915035177888358	0
TTCCAGCGCCGGGTAGCGGT	AGAP011898	5.458982117481118	7.468564135880298	0	0	3.915035177888358	0
GCGCATTGTACGGTGCCCCG	AGAP008472	13.647455293702794	27.384735164894423	0	0	35.23531660099522	8.930214221455307
TTCCATCATGATCTTCAGCT	AGAP009528	13.647455293702794	19.916171029014127	0	0	0	0
AAGGGCGTCAAGGTGGACCT	AGAP011140	24.565419528665032	7.468564135880298	0	0	46.980422134660294	59.53476147636871
TCAGCTGCGTGTGTGCTGAC	AGAP011083	13.647455293702794	7.468564135880298	0	0	27.405246245218507	32.74411881200279
ACACGAACACGATTGGCCTG	AGAP010690	40.94236588110839	42.32186343665502	15.645385160960803	0	7.830070355776716	2.9767380738184355
GTACCACAGCACCGCGATGT	AGAP007547	114.63862446710348	84.64372687331004	0	0	11.745105533665074	26.79064266436592
CTGATCCTCCTGCGGGATCT	AGAP028634	5.458982117481118	2.489521378626766	0	0	0	0
AATCACCACTCAGCCTTTCC	AGAP007607	13.647455293702794	14.937128271760596	0	2.7545378995265137	3.915035177888358	2.9767380738184355
CTCGTCCGCCAGATGCTCAC	AGAP009342	65.50778540977342	79.6647	0	27.54537899526514	19.575175889441788	23.813904590547484
CCGTGCCAAGGCGGGCGGTC	AGAP002549	114.63862446710348	117.00750479545799	18.774462193152964	35.80899269384468	58.72552766832537	44.65107110727653
CGCCTCACGCCAGATGGCGT	AGAP001748	24.565419528665032	22.405692407640892	0	0	3.915035177888358	0
CGTAACGATGGAGGGCAACT	AGAP011731	2.729491058740559	0	0	0	3.915035177888358	8.930214221455307
GCAAGCGACGTCCGTATTTC	AGAP012883	10.917964234962236	0	0	0	0	0
CTGTTCCGGTGTGCTCGGTA	AGAP005327	24.565419528665032	49.790427572535314	0	0	3.915035177888358	2.9767380738184355
CTTCGGATTCAGCTGCGCAC	AGAP006988	2.729491058740559	4.979042757253532	0	0	0	0
ATTCGCCATTCGGTCAAGAC	AGAP008904	8.188473176221677	9.958085514507063	28.161693289729445	63.35437168910982	39.150351778883575	11.906952295273742
CTGGGACCTGGAGTACAACA	AGAP005631	5.458982117481118	0	0	0	0	0
AGTACTTCACCGAGCAGACA	AGAP001176	8.188473176221677	2.489521378626766	0	0	0	0
ACATCCGCGGACGGTTGAGT	AGAP006216	5.458982117481118	9.958085514507063	0	0	0	0
TGAAGTAGGCGCTGGGATTG	AGAP011066	0	0	0	0	0	0
GGCGACCAGCAGGCGTGGTT	AGAP000028	2.729491058740559	0	0	0	0	2.9767380738184355
GGTTCGACGCCAGGATGACG	AGAP009182	54.58982117481118	42.32186343665502	0	0	0	0
CGATGCATGTAGCTTAGCAA	AGAP007946	40.94236588110839	67.21707722292268	0	0	11.745105533665074	2.9767380738184355
ACCATCCCGACAGACCCACA	AGAP008584	16.376946352443355	9.958085514507063	0	0	0	0
GATGTAGCGAGCACGGTGTA	AGAP001244	16.376946352443355	14.937128271760596	21.903539225345124	88.14521278484844	129.19616087031582	127.99973717419273
GTTCCGAAACAGATGCCGGT	AGAP006717	0	0	0	0	0	0
CTCCCAGTGACGTTGGCCAT	AGAP007421	761.528	702.045	328.55308838017686	1559.0684511320069	324.9479197647337	151.8136417647402
GCGCACCGGCCAAGCATGGA	AGAP001614	0	0	0	0	0	0
GCTCACGGTGATGGCCAAAT	AGAP007483	111.90913340836292	72.1961	0	0	11.745105533665074	32.74411881200279
TCGCTAACATCACTGTCCGG	AGAP029329	8.188473176221677	12.447606893133829	0	0	7.830070355776716	11.906952295273742
CCTCCCGGTCGATAGCCGAT	AGAP001757	242.92470422790976	293.76352267795835	0	0	23.490211067330147	5.953476147636871
CCACCTTCACTCGAGCGTGT	AGAP001596	352.1043465775321	261.3997447558104	12.516308128768642	44.07260639242422	168.34651264919938	145.86016561710335
TGGCGGTGACGGTGACCGAT	AGAP008376	0	0	0	0	0	0
CTGGATGGTGGAGTGAGACG	AGAP012875	21.835928469924472	17.42664965038736	0	0	0	0
TGTATCGTAGGCGGCGAGGA	AGAP028465	38.21287482236782	27.384735164894423	3.1290770321921606	2.7545378995265137	19.575175889441788	8.930214221455307
CTACCGCATGAACTCGGGCA	AGAP008202	5.458982117481118	0	0	0	0	0
CTGCTGCTGCCGGTTGGCCG	AGAP012829	90.07320493843845	62.238034465669145	0	0	3.915035177888358	8.930214221455307
TGCTCACCCTCAGTTGTAGT	AGAP001157	0	7.468564135880298	0	0	0	0
ATACCAACGGTCGCGGATAC	AGAP002995	16.376946352443355	12.447606893133829	3.1290770321921606	5.5090757990530275	11.745105533665074	29.767380738184354
GGTTACCATGGCGACGGACC	AGAP004554	24.565419528665032	52.27994895116208	0	0	3.915035177888358	8.930214221455307
CCATCTGCAGGTGAGCCCCG	AGAP005350	40.94236588110839	17.42664965038736	3.1290770321921606	2.7545378995265137	0	32.74411881200279
CGTGATGGTGATGTTGTCAA	AGAP006839	13.647455293702794	7.468564135880298	0	0	3.915035177888358	5.953476147636871
CGGTCAACAGGTAGTTGAAC	AGAP007391	0	0	0	0	0	0
GGCGTGTGGCCAGCATGCTG	AGAP002487	0	0	0	0	0	0
GTACCGGGGCTTGGCGGATT	AGAP011014	0	2.489521378626766	0	0	0	0
CTCCGAGCTCGCAATCTGCG	AGAP008047	65.50778540977342	62.238034465669145	0	0	0	5.953476147636871
CTCGACGGCCTGGTTCTCCG	AGAP004121	433.98907833974886	318.659	43.80707845069025	13.77268949763257	234.90211067330148	163.72059406001395
ACCCTCCAACCACGTCCGGT	AGAP009921	0	0	0	0	0	0
TGCTCACGACGCACCACCAC	AGAP000416	292.0555432852398	253.9311806199301	46.93615548288241	11.018151598106055	19.575175889441788	41.6743
ATGCGCCGTCGTGGACTGAT	AGAP008151	32.75389270488671	27.384735164894423	6.258154064384321	0	31.320281423106863	0
ACTCCAAACCGCTGCGCCCA	AGAP011480	232.0067399929475	288.7844799207048	31.290770321921606	16.52722739715908	39.150351778883575	2.9767380738184355
GGTGTACAGCCAATCGGTAG	AGAP012402	0	0	0	0	0	0
TTCCTCGGTCGTTTCCCGCA	AGAP008495	944.4039063242334	739.3878494521495	118.90492722330211	278.2083278521779	587.2552766832537	538.7895913611368
TGTGCGACGCACCTGAAGCA	AGAP009032	191.06437411183913	331.10634335735983	6.258154064384321	5.5090757990530275	70.47063320199044	20.83716651672905
CGTCATGATGAGGCAGGACG	AGAP003182	21.835928469924472	29.87425654352119	0	0	0	0
TCCGGTGGTGTGGTCGTGCT	AGAP005642	27.29491058740559	44.811384815281784	3.1290770321921606	0	11.745105533665074	17.860428442910614
CCGATGCATCGGACTATCTG	AGAP029099	5.458982117481118	24.895213786267657	0	0	0	0
TAACACCGGTCTGCCTCCTG	AGAP005137	30.02440164614615	22.405692407640892	3.1290770321921606	22.03630319621211	39.150351778883575	29.767380738184354
ACACTGCAGCAGAATGTCTC	AGAP028552	0	2.489521378626766	0	0	0	0
CTTGTCGAGCAGGGTGCCGT	AGAP007453	171.9579367006552	156.83984685348625	3.1290770321921606	22.03630319621211	86.13077391354388	104.18583258364524
TCCCGCGAGAATGCACGGTA	AGAP028649	27.29491058740559	27.384735164894423	0	0	7.830070355776716	0
ATTGTGCTGGACTCTGGAGA	AGAP011515	24.565419528665032	12.447606893133829	0	5.5090757990530275	7.830070355776716	2.9767380738184355
TGGCATCGACAATTCCGACA	AGAP005356	73.6963	57.258991708415614	0	2.7545378995265137	0	2.9767380738184355
CGCCCGAAGATAACCGTGTC	AGAP001156	13.647455293702794	7.468564135880298	0	0	3.915035177888358	0
GAGCGCACGCCGATACGCTG	AGAP012882	32.75389270488671	52.27994895116208	0	2.7545378995265137	23.490211067330147	23.813904590547484
ATCCTTGGTCGCGTGATGGT	AGAP009765	27.29491058740559	22.405692407640892	0	0	15.660140711553431	14.883690369092177
TGCCAGTCCGACGTACAATA	AGAP007513	79.15524070347621	47.30090619390855	0	0	3.915035177888358	11.906952295273742
CCCGCACCGCCCATCGGCCC	AGAP009399	46.4013	34.85329930077472	3.1290770321921606	5.5090757990530275	105.70594980298566	142.8834275432849
GTAACTGCGCTACCACTTCC	AGAP008011	221.08877575798527	211.6093171832751	575.7501739233576	589.471	892.6280205585456	622.1382574280531
CCCGCCGTACCGACGACGGT	AGAP013309	100.99116917340068	62.238034465669145	65.71061767603537	74.37252328721587	293.62763834162683	107.16257065746368
ACCGTCCATGAGGAGCTGCA	AGAP004144	24.565419528665032	24.895213786267657	3.1290770321921606	57.84529589005679	113.53602015876238	80.37192799309776
CGACGACTTGGAGTCCTCAC	AGAP010846	79.15524070347621	72.1961	0	0	3.915035177888358	11.906952295273742
GGCAGCCATACCGTAGCCAT	AGAP010998	87.34371387969789	44.811384815281784	0	0	3.915035177888358	2.9767380738184355
ATGCGGAAATCCTTTCGACG	AGAP000133	0	0	0	0	0	0
CTCGAGGATCGGGTTCAGCG	AGAP002680	8.188473176221677	4.979042757253532	0	0	0	2.9767380738184355
GCACACCAGCTCCTCATCGT	AGAP007125	0	0	0	0	0	0
CTTAACAACGAGGGGAGTGC	AGAP013292	24.565419528665032	27.384735164894423	0	0	7.830070355776716	5.953476147636871
CGCCGACGTCGCACCGTGCG	AGAP008585	150.12200823073076	191.69314615426097	93.87231096576483	5.5090757990530275	90.04580909143223	157.76711791237707
ATTCACGTGGATGCGGCTAC	AGAP004461	21.835928469924472	12.447606893133829	0	0	3.915035177888358	0
CGCCACCATCCTGAACTCCC	AGAP011048	43.671856939848944	57.258991708415614	46.93615548288241	13.77268949763257	70.47063320199044	62.511499550187146
CTTCGTGCGCCACAGCATGG	AGAP001677	8.188473176221677	12.447606893133829	31.290770321921606	0	27.405246245218507	20.83716651672905
CAGCTGGCGCCGGAAAGTTT	AGAP012290	0	0	0	0	0	0
GGAGCGGCGGGTAACCTTCC	AGAP006934	65.50778540977342	82.15420549468327	0	0	0	2.9767380738184355
TTTCCGAAACTCGTTCGTGT	AGAP001228	0	0	0	0	0	0
TGTATGGTGAGGGGAGCGCT	AGAP001342	0	0	0	0	0	0
CCACACGCCAACGTCTGCCG	AGAP028639	180.1464098768769	186.71410339700745	2058.932687182442	2432.2569652819116	2975.426735195152	2205.7629126994607
ATGGCCATGGTCTACCGCAC	AGAP011481	2.729491058740559	9.958085514507063	6.258154064384321	77.12706118674238	50.89545731254865	11.906952295273742
CCACGCTGATCTCTTGCAGC	AGAP007908	73.6963	57.258991708415614	3.1290770321921606	5.5090757990530275	0	5.953476147636871
AACGCGGAGTTCCCTCGCAT	AGAP007480	95.53218705591956	79.6647	0	0	7.830070355776716	32.74411881200279
CTGGAAGCGGGAGCTGTCGA	AGAP003201	0	0	0	0	0	0
ATGAGATCACCGGAATGGCA	AGAP002002	13.647455293702794	14.937128271760596	62.58154064384321	137.7268949763257	105.70594980298566	35.72085688582123
ATCCTGCCGATGGTACACCT	AGAP011505	0	0	0	0	3.915035177888358	2.9767380738184355
TCAGATCGTCGCGCCCACTG	AGAP005173	13.647455293702794	9.958085514507063	6.258154064384321	11.018151598106055	3.915035177888358	35.72085688582123
CGCCAGCCTTCGGTTACAGT	AGAP013147	10.917964234962236	14.937128271760596	0	0	3.915035177888358	2.9767380738184355
CCGAAGTGGCGCATCATTCA	AGAP010706	2.729491058740559	2.489521378626766	0	2.7545378995265137	35.23531660099522	86.32540414073463
CACACCTATCGAGGCGCCCC	AGAP011034	2.729491058740559	12.447606893133829	0	0	0	0
GTTAGGCCAAGAATAATTTC	AGAP004833	0	0	0	0	0	0
TCTAGCTGCCAGGCAAGATC	AGAP004626	0	2.489521378626766	0	0	109.62098498087403	166.6973321338324
GCTTCCCTGCACTACCTGCT	AGAP006126	131.01557081954684	87.1332	68.83969470822754	66.10890958863632	281.88253280796175	211.3484032411089
TACAGCGCGCGCTCTTCACC	AGAP010752	2.729491058740559	2.489521378626766	18.774462193152964	13.77268949763257	90.04580909143223	116.09278487891898
CGCAGCCGCCCGGTCCAGAT	AGAP000322	0	0	0	0	0	0
CGCGTCGTGCTCGAGAACAT	AGAP006570	158.31048140695242	161.81888961073977	0	19.281765296685595	39.150351778883575	0
CTTCAGCAAAATGGTCGATG	AGAP011902	16.376946352443355	22.405692407640892	0	0	7.830070355776716	5.953476147636871
TTCATCGGTCCCATGTGCGT	AGAP003882	5.458982117481118	0	0	0	0	0
ATCCGAAGGCGAAACCGTTC	AGAP008224	807.9293533872054	769.2621059956706	34.41984735411377	24.790841095738624	180.09161818286447	166.6973321338324
TCGCATCACGAACTCGTTGG	AGAP007839	73.6963	77.17516273742974	0	0	3.915035177888358	5.953476147636871
CGCCTTCCAAGCCTACCATC	AGAP006965	0	0	0	0	0	0
CAGCCACGGCGTGTCGAGCC	AGAP000926	106.4501512908818	82.15420549468327	21.903539225345124	0	39.150351778883575	14.883690369092177
CCAGCTTTGGCGGTAGCGAT	AGAP000124	2.729491058740559	7.468564135880298	0	0	0	0
GGACCAGACGGTGTTCGTGG	AGAP000594	2.729491058740559	2.489521378626766	3.1290770321921606	0	19.575175889441788	8.930214221455307
GGTAGCGAGCATACCATCGA	AGAP010844	171.9579367006552	159.329	15.645385160960803	0	23.490211067330147	26.79064266436592
CCCACCCATAAGGACACTCC	AGAP003917	27.29491058740559	39.83234205802825	0	0	7.830070355776716	2.9767380738184355
CTCGCTACGGGCATGCGATG	AGAP002605	10.917964234962236	7.468564135880298	6.258154064384321	8.26361	23.490211067330147	17.860428442910614
CAGTATGTGCGGTGGGCAGC	AGAP001882	40.94236588110839	42.32186343665502	15.645385160960803	2.7545378995265137	3.915035177888358	26.79064266436592
CTCGTCCAGCTGCAGGTACC	AGAP002297	27.29491058740559	32.36377792214795	0	0	43.06538695677194	2.9767380738184355
GTGCACCAGATCGCGAAACA	AGAP000976	24.565419528665032	12.447606893133829	0	0	0	2.9767380738184355
ATGATTAAGTGGTACTTCTC	AGAP006689	5.458982117481118	0	0	0	0	0
ATCGGTACGAACCTGCGCAT	AGAP000672	24.565419528665032	7.468564135880298	3.1290770321921606	19.281765296685595	27.405246245218507	2.9767380738184355
TTCGCTCACGATGCCGATGG	AGAP013448	81.88473176221677	84.64372687331004	59.452463611651055	68.86344748816285	364.0982715436173	163.72059406001395
TCGTCGACGGCGTTCACCTC	AGAP008549	938.9449242067523	1033.1513721301078	215.9063152212591	382.8807680341854	540.2748545485933	339.34814041530166
GCAGCGGTGCATTCCATACC	AGAP003401	8.188473176221677	7.468564135880298	0	0	0	2.9767380738184355
GCCCCAGCCGCGTCCCTCGT	AGAP006343	0	0	0	0	0	0
GTTCGCGTGCCCCTTGATGT	AGAP009662	35.483383763627266	39.83234205802825	0	16.52722739715908	0	0
GCTGGCGAACGGGTCCGCCT	AGAP013279	57.31931223355174	77.17516273742974	50.06523251507457	107.42697808153403	113.53602015876238	41.6743
CGCGTCGAGCCTGGACTATG	AGAP001862	0	0	0	0	0	0
TTCGCACAGGATCACAGTGT	AGAP029498	2.729491058740559	4.979042757253532	0	0	3.915035177888358	2.9767380738184355
GGAGGCACGCAAAGATTACG	AGAP006391	32.75389270488671	64.7276	0	0	7.830070355776716	0
CCCGCACTGCTACCTGGCCC	AGAP003123	174.68742775939577	159.329	53.19430954726673	101.91790228248101	274.05246245218507	238.13904590547483
GAGGCAAAGCGCGAGTATGC	AGAP008694	0	0	0	0	0	0
ATGCCACCGGCAGCGTCGTC	AGAP013043	57.31931223355174	52.27994895116208	613.2990983096635	209.34488036401504	50.89545731254865	35.72085688582123
CTCGGTGCAGCAATCCACCC	AGAP006791	54.58982117481118	42.32186343665502	0	0	31.320281423106863	47.62780918109497
GCTCTCCTTCACGCCGCACC	AGAP005190	13.647455293702794	9.958085514507063	3.1290770321921606	11.018151598106055	43.06538695677194	59.53476147636871
TCGGGCGCAGGCGAGCAGCT	AGAP007040	387.5877303411594	323.63777922147955	115.77585019110994	145.99050867490521	277.9674976300734	247.06926012693015
GGTTCACGGACAGCTACGAC	AGAP006649	537.7097385718902	515.3309253757405	416.16724528155737	484.7986703166664	704.7063320199044	779.905
GCGGCGGCACCGGAGCGAAT	AGAP008483	0	2.489521378626766	0	0	7.830070355776716	14.883690369092177
TCCGCCGCTCGGCCCGAACG	AGAP000344	109.17964234962236	112.02846203820447	31.290770321921606	88.14521278484844	74.3857	74.4185
ACTGCCGAAGATGGTATAGT	AGAP010261	16.376946352443355	17.42664965038736	0	13.77268949763257	0	0
CGATGCAATGTGCTGCTGTG	AGAP008290	19.10643741118391	7.468564135880298	3.1290770321921606	0	11.745105533665074	5.953476147636871
CAACGCGGGGCCACACCATC	AGAP010231	5.458982117481118	2.489521378626766	0	49.58168219147725	11.745105533665074	2.9767380738184355
TGATGCACAACAGCGATCAT	AGAP001480	98.26167811466013	67.21707722292268	0	2.7545378995265137	0	8.930214221455307
CGATTCGGCGGGGTATGCTA	AGAP009634	13.647455293702794	17.42664965038736	34.41984735411377	121.1996675791666	7.830070355776716	8.930214221455307
GTGGTGGTGGTTGCTCTGAT	AGAP013267	16.376946352443355	7.468564135880298	12.516308128768642	13.77268949763257	58.72552766832537	95.25561836218994
TACTCGATATGTGTGGACTG	AGAP012767	0	0	0	0	0	0
GTGCAAACACGGCATCGATC	AGAP008773	0	2.489521378626766	0	0	0	0
GTTCGCCAGCATGCGTCCGT	AGAP006158	0	0	0	0	0	0
CTGTGCGGGCGACAGACGAT	AGAP007216	0	0	0	0	0	0
GACGGTGCGATTGACGGGTT	AGAP006710	81.88473176221677	57.258991708415614	0	0	0	0
CGGTTCGCTCTCCGCCACCT	AGAP028565	259.3016505803531	323.63777922147955	90.74323393357265	66.10890958863632	164.43147747131104	113.11604680510055
TTGGTCATGTTGGTCCCCAA	AGAP004080	0	0	0	0	0	0
TCAAAGTACCACGAGCAGTA	AGAP000284	0	0	0	0	0	0
TCGACTGCACCAGCATGGCC	AGAP001688	10.917964234962236	2.489521378626766	0	0	3.915035177888358	2.9767380738184355
GTCTCGGAGCTGGAGGGCCG	AGAP007608	0	7.468564135880298	0	0	0	0
CAGCAGCTCCAGCGACTCCT	AGAP011281	5.458982117481118	9.958085514507063	0	2.7545378995265137	0	5.953476147636871
GCTGTGTGCCGTGCTGCTTC	AGAP002430	1138.1977714948132	1185.0121762263404	0	8.26361	78.30070355776715	44.65107110727653
ACCGGTGTTGCCATCGGTAT	AGAP002809	68.23727646851397	89.62276963056357	0	2.7545378995265137	3.915035177888358	17.860428442910614
ATAGCCCCGATCGTCCTGCT	AGAP004915	2.729491058740559	0	0	0	19.575175889441788	0
ATCACTTAGCGGGAATGAGC	AGAP003845	0	0	0	0	0	0
CGCACGTTCCGTATCTGGTA	AGAP003339	2.729491058740559	0	0	0	0	0
CAGCAATCACTGGCCTGGCG	AGAP008794	0	0	0	11.018151598106055	0	0
TCGAGGAGGAGTGCCTGTAC	AGAP009914	161.03997246569298	136.92367582447213	0	0	3.915035177888358	11.906952295273742
TCACCCAGAGCTCTGAACAC	AGAP006578	0	0	0	0	0	0
GCATCGTGGTGACTGAGTTC	AGAP008143	51.86033011607062	9.958085514507063	0	0	0	2.9767380738184355
TGCACGCAGTACTTGTGGAT	AGAP011079	49.130839057330064	49.790427572535314	103.2595420623413	11.018151598106055	137.02623122609253	65.48823762400558
CCGCTAGCGTGTTGATCTCA	AGAP029184	84.61422282095732	99.58085514507063	3.1290770321921606	2.7545378995265137	11.745105533665074	20.83716651672905
CGAACATCGCGACCCAATGT	AGAP002894	275.67859693279644	296.2530440565851	6.258154064384321	19.281765296685595	113.53602015876238	29.767380738184354
GATGCACTCTGCTTGCACCA	AGAP029693	10.917964234962236	14.937128271760596	0	0	0	0
GCCGTGGCGCTCAGGCGCTT	AGAP003160	5.458982117481118	0	0	0	0	0
CGCATGCCCGGCGGCATATT	AGAP005062	2.729491058740559	12.447606893133829	0	0	0	2.9767380738184355
CTCCCTCGTATCGTACGCCG	AGAP001309	204.71182940554192	149.37128271760594	932.4649555932639	1010.9154091262305	160.51644229342267	122.04626102655585
CCACCATCGAGGATACGTAT	AGAP005302	40.94236588110839	24.895213786267657	9.387231096576482	0	11.745105533665074	0
TGTACTTAGACGTGGGTTTG	AGAP012749	92.8027	112.02846203820447	0	0	0	0
TTTCGCAGGGGAGCGGTCGC	AGAP002119	30.02440164614615	27.384735164894423	3.1290770321921606	0	3.915035177888358	2.9767380738184355
GTCGCCGAGATGGCGGGACC	AGAP000249	13.647455293702794	27.384735164894423	0	0	7.830070355776716	5.953476147636871
CATCAGCGGGTGGCCCGTCG	AGAP000119	0	0	0	0	3.915035177888358	0
ACCACGGCGGTCGAGATCTT	AGAP007122	204.71182940554192	169.2874537466201	109.51769612672562	115.69059178011358	528.5297490149283	113.11604680510055
GTCACGTTGTGCCTCGGACG	AGAP004892	49.130839057330064	112.02846203820447	53.19430954726673	33.05445479431816	50.89545731254865	130.97647524801116
CGTGCTGAGCGGTTCCATGC	AGAP011507	169.22844564191465	204.1407530473948	78.22692580480401	11.018151598106055	54.810492490437014	32.74411881200279
CGGACAGGACCGCCACTCCG	AGAP008095	38.21287482236782	42.32186343665502	3.1290770321921606	2.7545378995265137	15.660140711553431	17.860428442910614
CTGCACGTGCGCGTACCCCC	AGAP007999	21.835928469924472	27.384735164894423	0	2.7545378995265137	3.915035177888358	5.953476147636871
GCCTTCCTTCAGCTTCTCCA	AGAP013296	40.94236588110839	22.405692407640892	0	0	0	2.9767380738184355
CCTTCATCGGATCGGACTGG	AGAP008774	103.72066023214124	77.17516273742974	0	0	23.490211067330147	32.74411881200279
CCACGATTACGCCCTTTCAT	AGAP004754	131.01557081954684	166.7979323679933	0	19.281765296685595	74.3857	23.813904590547484
GGCATCCCGACGGACTGTGC	AGAP001389	92.8027	102.0703765236974	0	5.5090757990530275	129.19616087031582	56.558023402550276
AGCACTGGGCACAGAACACC	AGAP008887	0	0	0	0	0	0
GCTCTACTACATCTTCTTCT	AGAP000104	0	0	0	0	0	0
TGCCACCGCCCTGTGGGTAG	AGAP007382	120.0976065845846	102.0703765236974	0	0	3.915035177888358	5.953476147636871
TTGCTCGTGTGTCGACAAAC	AGAP007200	237.46572211042863	229.03596683366246	6.258154064384321	13.77268949763257	15.660140711553431	26.79064266436592
AGTCTCGCACTCCCAGTAGG	AGAP006991	0	0	0	0	3.915035177888358	0
ATCGGTAGCGACGAGGGAGG	AGAP011137	5.458982117481118	7.468564135880298	0	0	3.915035177888358	2.9767380738184355
GCCCTGGTACTCGATGCTGT	AGAP001486	226.5477578754664	236.50453096954274	0	11.018151598106055	43.06538695677194	20.83716651672905
CAACCACGAGGAGTTCGAGG	AGAP006365	0	0	0	0	0	0
CAGATCGCGCTTGTGCACGT	AGAP005274	169.22844564191465	211.6093171832751	59.452463611651055	68.86344748816285	86.13077391354388	116.09278487891898
GCAGTGCTCGATGTGCAGCA	AGAP007461	16.376946352443355	7.468564135880298	0	0	0	5.953476147636871
AGGGGCGGAAGGTCCGTACG	AGAP008134	27.29491058740559	24.895213786267657	0	2.7545378995265137	0	2.9767380738184355
CTGACCGAGCTGCGGACGCT	AGAP028634	95.53218705591956	77.17516273742974	0	0	23.490211067330147	2.9767380738184355
AGCACATCGCGGACCGTATC	AGAP008824	354.8338376362727	383.38629230852194	81.35600283699617	2.7545378995265137	78.30070355776715	35.72085688582123
ACCCGGCTGACGGCTGTTAT	AGAP000795	51.86033011607062	54.769470329788845	0	0	3.915035177888358	8.930214221455307
ATGCTGGGCGACGTACAGCG	AGAP011811	49.130839057330064	27.384735164894423	0	0	0	0
GCATCGATCGTCATCGTGCA	AGAP009474	51.86033011607062	29.87425654352119	0	0	7.830070355776716	8.930214221455307
CCATCAGCGTGCACGACATT	AGAP011561	199.2528472880608	211.6093171832751	0	71.61798538768936	15.660140711553431	44.65107110727653
CCCATCTGCAGCATGCCGGA	AGAP029238	0	4.979042757253532	0	0	0	0
ACGTTCCGTGTATTGAAAGT	AGAP028567	0	0	0	0	0	0
CGCATCGAGGCGGCCACCTC	AGAP003507	8.188473176221677	14.937128271760596	0	11.018151598106055	3.915035177888358	0
CTCTAGCAGATCGATCTCAC	AGAP002798	111.90913340836292	97.09133376644387	90.74323393357265	118.44512967964009	39.150351778883575	26.79064266436592
CCTGGCTGGTCGATGGGCGA	AGAP007037	38.21287482236782	29.87425654352119	78.22692580480401	24.790841095738624	54.810492490437014	77.39518991927932
CGGCACGCGCCAGGACCCGT	AGAP003720	103.72066023214124	94.6018	0	5.5090757990530275	35.23531660099522	20.83716651672905
AAGGCGGCGTCCGCCGTGAT	AGAP001677	19.10643741118391	17.42664965038736	535.0721725048595	22.03630319621211	11.745105533665074	17.860428442910614
GAGGTCGTGAAAGATCGGGT	AGAP028141	0	0	0	0	0	0
GTACGCGTGGGGTTCCTTCC	AGAP003742	0	0	0	13.77268949763257	3.915035177888358	2.9767380738184355
GTAACCGGCGACATCCATGC	AGAP007006	120.0976065845846	124.47606893133829	12.516308128768642	110.18151598106056	109.62098498087403	86.32540414073463
CGTGGACGGGCAGTATCTGC	AGAP006616	51.86033011607062	39.83234205802825	0	5.5090757990530275	35.23531660099522	29.767380738184354
GGCCAGGATGCTGTTCACCT	AGAP029242	10.917964234962236	9.958085514507063	0	0	0	0
ACGCTCTGGAATTACGCCAA	AGAP029811	30.02440164614615	14.937128271760596	0	0	0	0
TCCCCCATCCGGAGTCGGTG	AGAP002979	19.10643741118391	29.87425654352119	0	0	7.830070355776716	2.9767380738184355
AGCTGCGAAGAAGTCTGGCA	AGAP012710	0	0	0	0	0	0
AAGCGACTGGGCGCGGAAGG	AGAP005884	0	0	0	0	0	2.9767380738184355
TGTCGAAACAGCGGCGGCAC	AGAP002506	57.31931223355174	57.258991708415614	0	0	43.06538695677194	47.62780918109497
TGTACGAGAAGGGCCGCTAT	AGAP007206	0	0	0	0	0	0
ATCGCTAACAACGTCAGCCA	AGAP002654	0	0	0	0	0	0
GGTCGCGTTGCAGGCACAGC	AGAP005859	117.36811552584403	139.4131972030989	0	0	11.745105533665074	2.9767380738184355
TCGATCACATCGATCACCCG	AGAP003531	2.729491058740559	2.489521378626766	3.1290770321921606	0	3.915035177888358	2.9767380738184355
AGTGGCGGGACATCCATCCT	AGAP008049	0	0	0	0	0	0
CGTCGTTGTCGCCCTGGCCC	AGAP008054	483.11991739707895	408.2815060947896	12.516308128768642	143.23597077537872	82.21573873565552	50.604547254913406
CGTGGCAGATTCGAAAAGTT	AGAP002095	0	0	3.1290770321921606	0	0	2.9767380738184355
GCACACGCGCACAGCATCGT	AGAP005169	57.31931223355174	57.258991708415614	0	0	23.490211067330147	23.813904590547484
TGCCGCCGGTAACGCCGATG	AGAP003160	2.729491058740559	9.958085514507063	50.06523251507457	2.7545378995265137	0	2.9767380738184355
CTCCATCTGCACCTCCTCGT	AGAP005801	180.1464098768769	201.65123166876802	0	0	19.575175889441788	11.906952295273742
TGATGTAGTAGGCAGCACAG	AGAP012448	0	0	0	0	0	0
CGGGGCGGCGAGCGCCACAC	AGAP000696	0	0	0	0	0	0
TCAACGCAGGCTGCCTTGCA	AGAP006253	40.94236588110839	42.32186343665502	0	0	7.830070355776716	0
TCCGTTCGAACGATCCGGCC	AGAP007501	30.02440164614615	52.27994895116208	0	0	0	0
GCGCCGGCCCCAACCGTGCT	AGAP000876	65.50778540977342	126.96559030996505	0	0	7.830070355776716	5.953476147636871
GGGACGGCAATAGTACGGGC	AGAP008418	201.98233834680136	184.22458201838066	0	2.7545378995265137	23.490211067330147	8.930214221455307
CACGGTGCAGGCCTGGCTGG	AGAP029403	24.565419528665032	19.916171029014127	0	0	3.915035177888358	11.906952295273742
AGCGGCCGGTGCATACACGT	AGAP010734	73.6963	84.64372687331004	3.1290770321921606	0	39.150351778883575	50.604547254913406
ACCGCCTGACAGGCGCCGGT	AGAP000072	182.87590093561744	164.30841098936654	6.258154064384321	123.95420547869311	125.28112569242745	130.97647524801116
GCTCCATCAGGCGTTTCACC	AGAP013327	65.50778540977342	49.790427572535314	0	0	0	0
AGAACGGTCGGAGCGACGAG	AGAP007316	0	0	0	0	0	0
GTTGCCGTAATCGTACAGCA	AGAP029140	19.10643741118391	7.468564135880298	0	0	0	2.9767380738184355
CAGCATGTGGAAGCCACTGA	AGAP009259	8.188473176221677	2.489521378626766	150.1956975452237	143.23597077537872	46.980422134660294	59.53476147636871
TACCTGGACGTGCTGGAATC	AGAP002568	0	0	0	0	0	0
CCACTCAACTCCATCAGATC	AGAP029581	0	7.468564135880298	6.258154064384321	88.14521278484844	46.980422134660294	8.930214221455307
GTCCGTGGGCATGTAGTAGA	AGAP003478	0	0	0	0	0	0
TGGCCAACGCCTGTGCCGCA	AGAP003477	125.55658870206571	154.3503254748595	0	13.77268949763257	3.915035177888358	8.930214221455307
GTGTTGCGAACCATCCGCAC	AGAP000204	46.4013	49.790427572535314	46.93615548288241	294.736	19.575175889441788	5.953476147636871
TGAGGAGCAAGTGTTTGCCA	AGAP002893	10.917964234962236	9.958085514507063	0	0	0	2.9767380738184355
ATTGTCGCGCACGTACAGCA	AGAP005552	166.4989545831741	114.51798341683123	3.1290770321921606	0	39.150351778883575	8.930214221455307
ACCACAAGCCATGGACGCGT	AGAP000306	5.458982117481118	4.979042757253532	0	0	0	0
GGCGAGACGGGCGAACGGCC	AGAP002218	60.0488	84.64372687331004	0	0	0	0
GTTCTCGTACTCGCAGCCAA	AGAP010585	240.1952131691692	176.75601788250037	269.1006247685258	148.74504657443174	716.4514375535695	509.02221062295246
CCGTTCGAGCAGGTTGCGTG	AGAP005847	286.5965611677587	268.86830889169073	0	0	7.830070355776716	0
CTGCAACATCAACCAGTACT	AGAP007854	19.10643741118391	7.468564135880298	0	35.80899269384468	15.660140711553431	35.72085688582123
CACCGCAATAAAGTACATCA	AGAP001172	0	0	0	0	0	0
CTCCTGCTGGGCGCAGGATC	AGAP005723	207.44132046428248	186.71410339700745	0	0	3.915035177888358	0
CGACGCGAACGCGGGCGAGA	AGAP006662	54.58982117481118	52.27994895116208	0	0	0	5.953476147636871
GGTACTCTGGAGCGACCATA	AGAP029506	13.647455293702794	17.42664965038736	37.54892438630593	11.018151598106055	46.980422134660294	47.62780918109497
CCACCCGTTCATGCATAGCA	AGAP013012	2.729491058740559	4.979042757253532	0	0	3.915035177888358	2.9767380738184355
TGCTTTGGGTGCAGTATCTG	AGAP010267	0	0	0	0	0	0
GCCGCCAAGACGGACGGCAC	AGAP011533	106.4501512908818	114.51798341683123	6.258154064384321	8.26361	15.660140711553431	14.883690369092177
TATGGGATTCTGTCGACGGT	AGAP008396	13.647455293702794	2.489521378626766	0	0	3.915035177888358	0
GTACACGTGTGGATGCCACT	AGAP005281	76.42574964473565	117.00750479545799	0	0	0	0
GTTCCGGTACAACCCGGCGT	AGAP009213	0	0	0	0	0	0
TTGTGCCGGGAAGATTTCAG	AGAP007809	0	0	0	0	19.575175889441788	0
AGCACCGGACGGGTACTGGA	AGAP007285	70.96676752725453	37.342820679401484	0	0	3.915035177888358	0
CTTCTTCTTCTCGTACTGCA	AGAP001428	0	0	0	0	0	0
ATGCCGGTACTCGACCATCG	AGAP011391	10.917964234962236	7.468564135880298	3.1290770321921606	8.26361	7.830070355776716	23.813904590547484
GCCGGAAGGCAAGCACAAGG	AGAP000023	0	4.979042757253532	28.161693289729445	0	0	2.9767380738184355
AGGTGATCTGAATGTTAGCG	AGAP009692	98.26167811466013	72.1961	0	0	54.810492490437014	35.72085688582123
CGTCGATGCAGCGTCATGTA	AGAP003026	0	0	0	0	0	0
ATCATCCAGGCGAAGGGCTA	AGAP008039	8.188473176221677	14.937128271760596	15.645385160960803	24.790841095738624	31.320281423106863	11.906952295273742
GTACACCGGGGAGGTGTTCT	AGAP002971	0	0	0	0	0	2.9767380738184355
CAAACATGGTGGGCGGCACG	AGAP000460	24.565419528665032	34.85329930077472	0	0	3.915035177888358	0
ACGAGACATTGGCTAGCGCC	AGAP013158	19.10643741118391	19.916171029014127	0	132.21781917727264	113.53602015876238	178.60428442910612
CCGTCAAAGTCAGCTCCTGT	AGAP002070	13.647455293702794	9.958085514507063	53.19430954726673	13.77268949763257	78.30070355776715	136.92995139564803
TCTGGTCGAAGCGATCAACC	AGAP028411	0	0	0	0	7.830070355776716	0
GTACAGGAACGTGAGCAACA	AGAP012294	21.835928469924472	27.384735164894423	0	13.77268949763257	31.320281423106863	26.79064266436592
CCATGGGCGGTGCCGCCTGT	AGAP001514	2.729491058740559	0	0	0	0	0
CGTGTCGGATGCTCCGTATC	AGAP008295	100.99116917340068	79.6647	0	5.5090757990530275	35.23531660099522	77.39518991927932
TGGCGGGCGACAGGTACACC	AGAP007897	0	0	0	0	3.915035177888358	0
GCGTCTCGGTAAACCGGGTC	AGAP002992	0	2.489521378626766	3.1290770321921606	8.26361	0	2.9767380738184355
GACGATCAGCTGGACGACGT	AGAP012946	79.15524070347621	161.81888961073977	222.1644692856434	82.63613698579542	58.72552766832537	65.48823762400558
TCGGCGCACCGCGAGTTGCC	AGAP000563	43.671856939848944	39.83234205802825	1276.6634291344014	55.09075799053028	219.24196996174805	181.58102250292455
ACGATGCGACCGGACGCGGG	AGAP005785	40.94236588110839	17.42664965038736	0	0	0	0
TTCTTCACGTGTGGCTCGAT	AGAP010782	158.31048140695242	121.98654755271153	334.8112424445612	159.76319817253778	293.62763834162683	306.60402160329886
GGCCATCGATCGTTCTTGAG	AGAP009279	13.647455293702794	4.979042757253532	0	0	0	0
TGTACGGGGGTTGCAGGTCC	AGAP009329	5.458982117481118	9.958085514507063	0	0	0	0
TCCGGCTTGCGTTCCGGCAC	AGAP029402	68.23727646851397	27.384735164894423	0	0	0	0
CGAACGATCCGTGCTCTACC	AGAP011689	21.835928469924472	12.447606893133829	3.1290770321921606	0	39.150351778883575	20.83716651672905
GTACTCGCGGTGCTCGAGCG	AGAP000682	0	0	0	0	0	0
GGCGGTGGGCGCAAATGTTC	AGAP005081	32.75389270488671	17.42664965038736	0	0	0	0
TAGCGAGAGGCAGTCCTCGA	AGAP028426	8.188473176221677	9.958085514507063	0	0	3.915035177888358	5.953476147636871
CGACACTCGAGCGTACACCG	AGAP005687	5.458982117481118	19.916171029014127	0	0	0	0
GAGCGTCCGCTGGCTCACGA	AGAP009641	51.86033011607062	37.342820679401484	3.1290770321921606	2.7545378995265137	11.745105533665074	14.883690369092177
CAGTACCGTCCCGCCGACCA	AGAP007027	223.81826681672584	243.97309510542306	0	2.7545378995265137	19.575175889441788	11.906952295273742
TTCGGCAAACCCAGCTACGA	AGAP003394	0	0	0	0	0	0
GGCACTGTAGTTGACAGACG	AGAP002506	2.729491058740559	4.979042757253532	0	0	3.915035177888358	2.9767380738184355
CTCCTCCTGCTCGTCCGCGT	AGAP001277	117.36811552584403	104.55989790232417	71.9688	8.26361	93.96084426932059	32.74411881200279
CCGTCGAACCGCTCCTGGCC	AGAP002883	57.31931223355174	64.7276	84.48507986918834	38.56353059337119	35.23531660099522	35.72085688582123
TGGTCGGCGCCGGCTACATC	AGAP000565	2.729491058740559	0	0	88.14521278484844	35.23531660099522	11.906952295273742
GAACGATGGGCCGGTTACGC	AGAP001371	38.21287482236782	39.83234205802825	0	0	0	8.930214221455307
CCCGGACGTCGTGTAGAAGG	AGAP003797	32.75389270488671	34.85329930077472	0	0	3.915035177888358	8.930214221455307
TAATGTCATGCAGTTCTTCG	AGAP009409	46.4013	37.342820679401484	0	0	0	0
ACCGTCCGCCGTGGCCGGCC	AGAP012146	0	2.489521378626766	0	0	0	0
GGGTCGAGTAGCATCGTGCT	AGAP008539	2.729491058740559	0	0	0	7.830070355776716	0
AGGATTGGTCGGTCCGCCAC	AGAP002083	106.4501512908818	119.49702617408477	9.387231096576482	11.018151598106055	15.660140711553431	29.767380738184354
GTGGAGGAGGCCGCAGTCAG	AGAP013026	0	0	0	0	0	0
CGGTACCTGCATGTTCGTAT	AGAP002784	5.458982117481118	0	0	0	0	0
CCGCGCCGGACTGAGTGCAT	AGAP028748	5.458982117481118	7.468564135880298	0	0	0	0
GCGCAAAACCAAGATGGACT	AGAP006834	46.4013	72.1961	0	0	7.830070355776716	5.953476147636871
CTTCGGGGATATCCGCTGCG	AGAP011243	0	0	0	0	0	0
GTTGCTCGAGCCATTACCAC	AGAP001373	0	2.489521378626766	0	0	3.915035177888358	0
CGAGTGGGCACCGTAGGACA	AGAP006780	0	0	0	0	0	0
ATCCGGACCGGCGTATCGAA	AGAP009509	0	0	0	0	0	0
CGTTCCACCAGTGTCACCCG	AGAP011116	232.0067399929475	231.52548821228922	0	0	11.745105533665074	11.906952295273742
GCTAGGGACAACGTCTGCTG	AGAP007376	0	2.489521378626766	0	0	0	0
GCCAGCGCATCCCTTTCCTC	AGAP011955	221.08877575798527	278.8263944061978	0	35.80899269384468	364.0982715436173	509.02221062295246
CTGTCCGAGCACGTGCACGT	AGAP005797	98.26167811466013	117.00750479545799	966.8848029473776	867.6794383508518	121.3660905145391	145.86016561710335
AACCCCATGAACAGGGTCAC	AGAP003621	0	0	0	0	0	0
CTGCTCACACTAGAGCGTCA	AGAP007748	21.835928469924472	42.32186343665502	0	0	0	0
GTACTCAGCGTGCTGACCGT	AGAP011977	125.55658870206571	94.6018	128.29215831987858	79.88159908626889	438.4839399234961	333.3946642676648
AGATCGCTCCAGCTCCCGTC	AGAP011943	2.729491058740559	7.468564135880298	0	0	3.915035177888358	8.930214221455307
TGGCGCACGAGCACCGCTTC	AGAP005612	65.50778540977342	44.811384815281784	62.58154064384321	184.55403926827643	187.92168853864118	116.09278487891898
CCGCGGCCGTGTATCGACAC	AGAP005088	2.729491058740559	0	0	0	7.830070355776716	5.953476147636871
CACACGAAGGAACTGCACCG	AGAP006129	2.729491058740559	0	0	0	0	0
CTATCTGGTCGACATAACGG	AGAP008298	0	0	0	0	0	0
GACCACATGCAGCAACACTC	AGAP003413	40.94236588110839	42.32186343665502	0	0	0	8.930214221455307
TGCATTGTACGGACTAGTGG	AGAP004728	10.917964234962236	9.958085514507063	0	8.26361	11.745105533665074	2.9767380738184355
CCGAAATCCATCATCTCCTG	AGAP002376	0	0	0	0	0	0
CTTGCTGCAGTGCTACCCGT	AGAP008305	5.458982117481118	4.979042757253532	0	0	3.915035177888358	2.9767380738184355
AGCGTGCAGTGTACTTCCAC	AGAP010576	0	0	0	0	0	0
CAAGCGCGGACCGGGCACCA	AGAP008724	0	2.489521378626766	0	0	0	0
AAGGTAGCGTTACTCGATGA	AGAP013474	24.565419528665032	19.916171029014127	0	0	0	0
GAGCTGCCGCACGACAGCAT	AGAP001724	0	2.489521378626766	0	0	0	0
CGTCTACTACCTGTTCGTGG	AGAP000473	0	12.447606893133829	0	0	0	0
CCAGACGAGGAGCTAGAGTC	AGAP007938	161.03997246569298	159.329	0	0	0	0
GGAAGGAGATCGACCAGATG	AGAP002095	0	0	0	0	0	0
CTGCTCTCGTCCGTCGTCAT	AGAP006959	21.835928469924472	12.447606893133829	21.903539225345124	0	3.915035177888358	0
TGGTACGAGTTGGTATCACT	AGAP005139	0	0	0	0	0	0
TGTGACGTTGAGATCAAGGT	AGAP009913	8.188473176221677	9.958085514507063	0	2.7545378995265137	19.575175889441788	5.953476147636871
TGGTCGGTCCAAATTCTCAT	AGAP007078	0	0	0	0	0	0
CTCGCTGGACGGTACCCACC	AGAP010843	54.58982117481118	42.32186343665502	50.06523251507457	22.03630319621211	172.26154782708775	136.92995139564803
CTCGTAGATCGACTTCAGCC	AGAP008015	19.10643741118391	14.937128271760596	0	2.7545378995265137	0	0
AAACAACAGCGTAGCCGTAC	AGAP010247	0	2.489521378626766	0	0	0	0
CTTGTGGATGAAGTCGTGCT	AGAP009395	0	0	0	0	0	0
GCCAACGTGACCGGGCCGCA	AGAP006108	54.58982117481118	24.895213786267657	3.1290770321921606	16.52722739715908	35.23531660099522	14.883690369092177
ACCATGGGCAACGAGTGGTT	AGAP002684	0	0	0	0	0	0
GTCACGGTCCGAGCCGGCCC	AGAP007218	81.88473176221677	99.58085514507063	0	2.7545378995265137	15.660140711553431	14.883690369092177
CTTGAACACGGTATCCCAGC	AGAP007547	0	7.468564135880298	12.516308128768642	2.7545378995265137	0	0
GCGCAAAAAGACCTTGCTTG	AGAP003226	226.5477578754664	154.3503254748595	56.32338657945889	27.54537899526514	101.7909146250973	50.604547254913406
GCCAGCTGGGATAGTCGTCT	AGAP002615	2.729491058740559	14.937128271760596	21.903539225345124	0	11.745105533665074	8.930214221455307
TGGCGGACGTGGGCCGCTGT	AGAP009536	16.376946352443355	9.958085514507063	3.1290770321921606	2.7545378995265137	0	5.953476147636871
CTGCGTAAACACCTTATGGT	AGAP008151	8.188473176221677	2.489521378626766	43.80707845069025	49.58168219147725	31.320281423106863	8.930214221455307
CTCGGATCGCAGGCGATCAT	AGAP029577	0	0	0	0	3.915035177888358	2.9767380738184355
ACAACCAGCTACGGATCGTG	AGAP008967	5.458982117481118	4.979042757253532	0	0	0	2.9767380738184355
TTGTTGGTGCTGCTGCTGTC	AGAP029624	10.917964234962236	12.447606893133829	25.032616257537285	5.5090757990530275	43.06538695677194	14.883690369092177
GCACAAGCTGGACATCGTAA	AGAP003838	0	0	0	0	0	0
GCTCTACATCGTACACCGGA	AGAP001166	0	0	0	0	0	0
GTCCGCGGGAACCAACCTGT	AGAP003860	0	0	0	0	0	0
GGTGACGGCCCGGTTAAGTT	AGAP001935	0	0	0	0	0	0
ACTGCAGGTAGAGGTGCGTT	AGAP008815	0	0	0	0	0	0
GCGCTCAGCGAAGCCAGCTT	AGAP005609	2.729491058740559	0	9.387231096576482	8.26361	3.915035177888358	2.9767380738184355
GGCGTCAAATGGTTCCCCGG	AGAP007264	27.29491058740559	29.87425654352119	0	0	0	0
CGTTCTCGGAGTGCTTGCTG	AGAP006147	51.86033011607062	52.27994895116208	0	0	0	0
TGCCCCCGGCCGGCCGCGTC	AGAP006278	0	0	0	0	0	0
CCCGTCGGTCCAGCCCTCGC	AGAP000668	232.0067399929475	171.77697512524685	1173.4038870720601	790.5523771641094	39.150351778883575	59.53476147636871
CCTGCAGAGTGAGCTCCGCT	AGAP006472	38.21287482236782	29.87425654352119	0	0	7.830070355776716	0
ATCGGCCAAAGCATGGTCAG	AGAP001941	0	0	0	0	0	0
GCCGGCCATCAAGCCCATCC	AGAP006468	24.565419528665032	37.342820679401484	0	0	0	0
TGCTGTACAGTGGTAACGGT	AGAP010004	13.647455293702794	27.384735164894423	9.387231096576482	0	90.04580909143223	68.46497569782402
CAAGCTCACCGGCTCAACGC	AGAP001998	0	0	0	0	0	0
TGTCCGGGGAAACCAGCTCA	AGAP009063	0	0	0	0	3.915035177888358	0
GCCCGGTCGGTAGTCATCCC	AGAP000981	10.917964234962236	7.468564135880298	25.032616257537285	0	0	2.9767380738184355
CCCCTGCCGAGCGTCACGTC	AGAP028414	68.23727646851397	64.7276	3.1290770321921606	0	27.405246245218507	8.930214221455307
ACCCTCGTACGACTCTAGCT	AGAP000364	60.0488	77.17516273742974	12.516308128768642	8.26361	0	0
CTCGCACCGCATCATCCACC	AGAP005817	10.917964234962236	4.979042757253532	0	0	7.830070355776716	0
GGCCGACGGCCGCTTGCCAG	AGAP012097	43.671856939848944	44.811384815281784	0	0	7.830070355776716	11.906952295273742
CATGCGGCCCGACTACTACC	AGAP006027	70.96676752725453	74.68564135880297	0	0	15.660140711553431	0
CATGCCGGAATGCTACATCC	AGAP009687	0	0	0	0	0	0
CGCTTCAACCGTGATCCCGT	AGAP002817	0	0	0	0	3.915035177888358	0
TACATCATGAGCGGACCCTC	AGAP009441	2.729491058740559	2.489521378626766	0	0	0	0
ACAAGACGATGTGGGGTGCA	AGAP029165	196.52335622932026	216.58835994052862	62.58154064384321	41.31806849289771	66.55559802410208	74.4185
GTGGAGAACAGCGTATCCGT	AGAP029238	13.647455293702794	9.958085514507063	0	0	0	2.9767380738184355
CCGCTACAACGCAGCGTGTG	AGAP007384	49.130839057330064	44.811384815281784	0	0	15.660140711553431	0
GCTCCGTCTCCCGGTACCCG	AGAP000760	40.94236588110839	57.258991708415614	0	0	3.915035177888358	0
TGCAGGATGAGCGGCTGGTT	AGAP009510	128.28607976080627	129.4551116885918	0	0	3.915035177888358	0
CCTCGCACAATCGTACGGTG	AGAP010644	513.1443190432251	557.6527888123956	28.161693289729445	24.790841095738624	27.405246245218507	38.69759495963966
GCGCAACCGCAAGCTCCCGT	AGAP000900	0	0	0	0	0	0
ATGGACCAAGGTGGCCCTTT	AGAP001310	0	0	0	0	0	0
CGGTTCCGGAAAAGGAACAC	AGAP007722	0	0	0	0	0	0
AACCAGGTGCGGATTCGCAC	AGAP003001	2.729491058740559	2.489521378626766	0	0	0	0
AGGAAGAGGGTGGCCCGTGC	AGAP011744	0	0	0	0	0	0
CTCCTCCTCCGCCTCCGCCA	AGAP011300	109.17964234962236	104.55989790232417	0	0	23.490211067330147	20.83716651672905
GAAGGATGGGTCGCGCATTG	AGAP029547	62.778294351032855	62.238034465669145	18.774462193152964	74.37252328721587	168.34651264919938	116.09278487891898
GTACGCCCTAACTGTGGTCC	AGAP008480	76.42574964473565	64.7276	31.290770321921606	2.7545378995265137	50.89545731254865	62.511499550187146
GCCCTTAACCGGCGCATCCC	AGAP008732	16.376946352443355	12.447606893133829	15.645385160960803	30.29991689479165	23.490211067330147	29.767380738184354
CCTCGAACTGGCGTAGCACT	AGAP012707	21.835928469924472	7.468564135880298	31.290770321921606	129.46328127774615	23.490211067330147	17.860428442910614
TACCGCGAGGAGTACATCGT	AGAP028161	2.729491058740559	9.958085514507063	0	2.7545378995265137	11.745105533665074	17.860428442910614
CGGCTCGCGCGGCTTCCCGT	AGAP000553	30.02440164614615	24.895213786267657	6.258154064384321	0	0	14.883690369092177
ACCGCGATCCGGTTGGACAG	AGAP004394	0	0	21.903539225345124	0	35.23531660099522	11.906952295273742
CAGCAGCTCTGCCTCCTCGG	AGAP009588	8.188473176221677	4.979042757253532	0	0	0	0
GAAGGGCTGGCAGCGCGAAG	AGAP003982	16.376946352443355	4.979042757253532	0	0	0	0
GCCCCTGTTCGCGGACGACC	AGAP009011	73.6963	99.58085514507063	21.903539225345124	0	27.405246245218507	11.906952295273742
CACCCTCGCTGACTTGTCCG	AGAP001110	38.21287482236782	52.27994895116208	6.258154064384321	0	46.980422134660294	26.79064266436592
ATCGCCAGACGCACCGTATG	AGAP004893	73.6963	49.790427572535314	0	0	7.830070355776716	5.953476147636871
TATGTTGCCGGAATCCGACT	AGAP008423	0	0	0	0	0	0
ACACCTTCGAGCGATCTGTG	AGAP006194	0	4.979042757253532	0	2.7545378995265137	0	2.9767380738184355
ACGAGAATGCCACAACCCAT	AGAP028632	27.29491058740559	4.979042757253532	0	0	46.980422134660294	2.9767380738184355
TCCTTACGTCACTATGGCAA	AGAP028159	38.21287482236782	42.32186343665502	0	2.7545378995265137	11.745105533665074	5.953476147636871
TCGTCGAGCTTCGTGCACGG	AGAP000403	8.188473176221677	7.468564135880298	0	0	19.575175889441788	5.953476147636871
GTGGGCAGCGCAGTGCTCAG	AGAP001181	32.75389270488671	59.74851308704238	0	0	3.915035177888358	14.883690369092177
GTACCGTGTGGTGTGCTATC	AGAP006086	106.4501512908818	102.0703765236974	0	0	3.915035177888358	2.9767380738184355
ATCAGCGAATGGGTGCAAGG	AGAP007863	0	0	0	0	0	0
ACTACATCGCCAACGTGCAT	AGAP005673	76.42574964473565	102.0703765236974	506.91	11.018151598106055	27.405246245218507	14.883690369092177
CCTGCAGCTCCGACCCGCCC	AGAP012326	267.4901237565748	201.65123166876802	109.51769612672562	112.93605388058707	105.70594980298566	77.39518991927932
TCCGCCTGCTACATGATGCT	AGAP008985	0	0	0	0	0	5.953476147636871
GCTGCCGATCGAGTGCCGGA	AGAP007476	0	0	0	0	0	0
GATTACGGCTCTAAAGGTTG	AGAP012794	0	0	0	0	3.915035177888358	14.883690369092177
GTGCGCATCATGCAGTTTCG	AGAP013749	19.10643741118391	24.895213786267657	0	2.7545378995265137	0	2.9767380738184355
GTCAAGCTCAGACTCCGTAG	AGAP007942	188.33488305309857	186.71410339700745	0	0	19.575175889441788	2.9767380738184355
CGATAGGCCAAGCTGTGGGG	AGAP003861	0	0	0	0	0	0
ATATCATTGCTCGGTTGATA	AGAP004489	5.458982117481118	4.979042757253532	0	0	0	0
ACGAACCGGCGATCCAGACA	AGAP004605	10.917964234962236	12.447606893133829	12.516308128768642	13.77268949763257	62.640562846213726	56.558023402550276
GGCCAACTGCACCACGAACC	AGAP006099	0	0	0	0	0	0
CGGTCATGTCGAAGAAGCAA	AGAP000462	0	0	0	0	0	0
CGTGTTTGATAAGCTTGGAA	AGAP011405	0	0	0	0	0	0
CATGAGGCTGGACATTCGTA	AGAP006859	8.188473176221677	0	0	0	0	0
ATCCCCGTCCGCAGGGGCAC	AGAP008855	0	2.489521378626766	0	0	0	0
GTCCTACGGAGCGTCCAAGC	AGAP000016	16.376946352443355	7.468564135880298	18.774462193152964	5.5090757990530275	35.23531660099522	17.860428442910614
ACGCCGCGGCACATCGTAGT	AGAP005411	32.75389270488671	24.895213786267657	0	0	3.915035177888358	2.9767380738184355
ACGCCGCAGATGGAATCGCA	AGAP002636	5.458982117481118	0	0	0	3.915035177888358	5.953476147636871
CGTGGACTTTGGGACGCTTC	AGAP013501	62.778294351032855	37.342820679401484	0	0	7.830070355776716	17.860428442910614
CTGCAGCAGCGACACGGACG	AGAP001953	2.729491058740559	4.979042757253532	0	8.26361	23.490211067330147	11.906952295273742
ACCGTTCAGCCATCTCAAGC	AGAP011246	0	0	0	0	0	0
TGTGTTGCTCGTGCCAAGCC	AGAP009289	0	0	0	0	0	0
CACCGTGGTGACGGTTTCTT	AGAP013519	0	0	0	0	0	0
GCACGTCCCATATCTCCTCC	AGAP028634	32.75389270488671	17.42664965038736	0	0	43.06538695677194	2.9767380738184355
GTACTACGGAGGTCAAACGT	AGAP012867	27.29491058740559	19.916171029014127	21.903539225345124	0	3.915035177888358	20.83716651672905
TTCCCGCAGGTCGTCGAGAA	AGAP005782	5.458982117481118	7.468564135880298	0	0	0	2.9767380738184355
ACACTGCTGCATACACAGTT	AGAP001237	0	7.468564135880298	0	0	0	0
TCAACGAAGCAGCCACACAT	AGAP011871	0	0	0	0	0	0
CCCGGTACAGGCGTCCGCCT	AGAP009790	0	9.958085514507063	0	0	0	0
TCGCAGCTCGACCTCGGCCA	AGAP005774	232.0067399929475	266.37878751306397	0	8.26361	11.745105533665074	8.930214221455307
TCGGCCAGACGCAGGACCAT	AGAP003711	0	0	0	0	0	0
GGCGCTGGCGACAGCCACAA	AGAP003382	5.458982117481118	4.979042757253532	0	0	0	0
CCCAGTCGGGGAGTTTATGC	AGAP005541	0	0	0	0	0	0
TGGACATATCGGGAATGGTT	AGAP008387	0	0	0	0	0	0
GCGATCGCTGCCCTGCTGGT	AGAP007652	70.96676752725453	49.790427572535314	0	0	31.320281423106863	0
CCGGGAAGAAAAGGCACGCC	AGAP003185	0	0	0	0	0	0
TCCAGCACGGGCTTGCCATC	AGAP007643	27.29491058740559	57.258991708415614	34.41984735411377	44.07260639242422	54.810492490437014	35.72085688582123
GGAGTGTGGTGCCGCTGTTC	AGAP000849	2.729491058740559	0	0	0	0	0
GATTCGCTGCCGTTTCAGTG	AGAP004667	51.86033011607062	57.258991708415614	319.16585728360036	377.3716922351324	184.0066533607528	294.6970693080251
CGTACCAGATGTCACCGTCC	AGAP011044	32.75389270488671	22.405692407640892	106.38861909453345	11.018151598106055	0	23.813904590547484
CCCGCACGGCAATCAGGAAC	AGAP011448	0	0	0	0	0	0
CCTGCTCGTAACGTTGGCCG	AGAP006675	24.565419528665032	19.916171029014127	59.452463611651055	8.26361	46.980422134660294	38.69759495963966
TCTGTCCTATGCCGCTCCAG	AGAP001666	8.188473176221677	7.468564135880298	3.1290770321921606	0	0	8.930214221455307
TGCACGGTTTCGGTGTACCT	AGAP007400	19.10643741118391	12.447606893133829	0	0	3.915035177888358	2.9767380738184355
GCGTGTGGGACCACGGTGGG	AGAP008157	40.94236588110839	49.790427572535314	6.258154064384321	2.7545378995265137	31.320281423106863	32.74411881200279
CTCACACGCCCAAGCGTGTA	AGAP004549	0	0	0	0	3.915035177888358	0
TGTTCAGCGACTCGAAACGG	AGAP011740	0	0	0	0	0	0
CTTCGTGCCCAGGCTCAGCG	AGAP010767	19.10643741118391	7.468564135880298	0	2.7545378995265137	90.04580909143223	23.813904590547484
CTCGCCATCGCCGGCATCAT	AGAP001444	46.4013	64.7276	0	0	23.490211067330147	2.9767380738184355
GCCAAGGCAACACTGTAAGC	AGAP004427	8.188473176221677	44.811384815281784	0	0	0	0
ACAGTACGAGCGGTACCTCC	AGAP002517	122.82709764332516	84.64372687331004	0	0	3.915035177888358	2.9767380738184355
CCGGTAGACCGCGTGCACGT	AGAP000107	16.376946352443355	14.937128271760596	118.90492722330211	170.78134977064386	15.660140711553431	14.883690369092177
GTGGGACACTACGAACACTT	AGAP004392	0	0	0	0	0	0
ACCGGCAGTCACGCAATCTA	AGAP011113	5.458982117481118	2.489521378626766	0	2.7545378995265137	0	2.9767380738184355
GGTGACGGTCACGTCCGGAG	AGAP004094	65.50778540977342	74.68564135880297	12.516308128768642	33.05445479431816	129.19616087031582	110.13930873128211
GCCCGTAAAACGATCCCTCC	AGAP029499	27.29491058740559	2.489521378626766	0	0	3.915035177888358	0
TCGCCACACCGAGGATAAGC	AGAP029825	10.917964234962236	2.489521378626766	0	19.281765296685595	7.830070355776716	0
GTACTGAGTGTTGGTCTTGT	AGAP009669	68.23727646851397	44.811384815281784	0	2.7545378995265137	11.745105533665074	11.906952295273742
TCGCTAATGTTGGCCGTCCT	AGAP004397	371.211	328.61682197873307	453.7161696678633	1250.5602063850372	328.8629549426221	288.74359316038823
CCAACGGTGTCTGTGCCAGT	AGAP008796	2.729491058740559	2.489521378626766	0	0	0	0
GGAAGATGGACCGACGGACA	AGAP006908	2.729491058740559	0	0	0	3.915035177888358	0
CTTCTGCTCGGTGGCCTGCC	AGAP002999	2.729491058740559	0	0	0	0	0
ATGATAGGCGAGGCTTCGTT	AGAP000354	2.729491058740559	0	0	0	7.830070355776716	8.930214221455307
AGCATGCGGCGCGGTCACCG	AGAP005034	27.29491058740559	39.83234205802825	0	0	3.915035177888358	2.9767380738184355
CTGATCCAGACGGCGTGCGT	AGAP000280	144.66302611324963	119.49702617408477	75.09784877261185	66.10890958863632	54.810492490437014	29.767380738184354
TGCTCACCACGGCCCGTGTT	AGAP008782	76.42574964473565	74.68564135880297	0	13.77268949763257	15.660140711553431	32.74411881200279
CTCATCCACGGTGTAGTAGT	AGAP008373	136.47455293702794	124.47606893133829	0	0	7.830070355776716	2.9767380738184355
GTTGGCTCGCCGGCGCACAG	AGAP002509	0	0	0	0	3.915035177888358	0
ATGTCCGTCTGCAGGGACAG	AGAP000713	0	0	0	0	0	0
CCTGGTGAACGTGAGCGCGA	AGAP029478	259.3016505803531	211.6093171832751	28430.793914497972	15659.54795880823	51275.21572480382	60978.479442170654
TGCCTCGGACACGGAATCTG	AGAP005269	5.458982117481118	17.42664965038736	0	0	3.915035177888358	0
AACGCGGATGAAGGCCTGCC	AGAP013223	384.8582392824188	455.58241228869815	147.06662051303155	44.07260639242422	93.96084426932059	89.30214221455306
ATGGAACCACGTGTGTACTG	AGAP002529	584.1110865704796	552.674	2121.5142278262847	611.507	422.8237992119426	395.9061638178519
GCGCTGATCCAGCAGGATGT	AGAP011921	166.4989545831741	169.2874537466201	40.678001418498084	8.26361	23.490211067330147	17.860428442910614
CGTCGTGGGCATTCTGTCCC	AGAP006670	19.10643741118391	24.895213786267657	0	24.790841095738624	15.660140711553431	14.883690369092177
AGACCACCGTACGGCTTGCC	AGAP001512	76.42574964473565	151.86080409623273	6089.1839046459445	1052.2334776191283	528.5297490149283	422.6968064822178
TCAAACACGAGCATCTGCTT	AGAP013201	567.7341402180363	567.6108743269026	12.516308128768642	134.97235707679917	172.26154782708775	196.46471287201675
CTGCCGGACCGTGTTCTGGT	AGAP009787	8.188473176221677	19.916171029014127	0	0	3.915035177888358	0
ATCGCGTGGCATCAAGGATA	AGAP013220	196.52335622932026	216.58835994052862	194.00277599591396	101.91790228248101	62.640562846213726	229.20883168401954
ACAGGCAGGGCGTTCGCTTT	AGAP000204	5.458982117481118	19.916171029014127	0	0	7.830070355776716	8.930214221455307
TCGCCGGCCGATAGAGGAGC	AGAP012744	46.4013	54.769470329788845	0	0	0	2.9767380738184355
CACCCGTTACGAGCTGGGTC	AGAP011421	150.12200823073076	126.96559030996505	0	2.7545378995265137	39.150351778883575	71.44171377164245
GCCCGTAACCTGATCACCTG	AGAP006343	297.51452540272095	226.5464454550357	3.1290770321921606	8.26361	19.575175889441788	23.813904590547484
GTGCGTTGGATCGTACTCAT	AGAP001451	46.4013	67.21707722292268	0	0	3.915035177888358	2.9767380738184355
CAGTTGCGGCAGATCTGCTC	AGAP010982	5.458982117481118	2.489521378626766	0	0	0	0
GAACCTCCGCAAGCTGTACA	AGAP001408	0	0	0	0	0	0
GAAACCAGTGACGTAGGTCC	AGAP005178	2.729491058740559	0	9.387231096576482	35.80899269384468	15.660140711553431	125.02299910037429
CAACCCAGCGATCTTTCCAC	AGAP007457	35.483383763627266	19.916171029014127	0	0	0	0
TGCTGGACGACAGTCGTCAG	AGAP012724	193.7938651705797	224.05692407640893	12.516308128768642	5.5090757990530275	23.490211067330147	14.883690369092177
AGCGTTGGGATCGTGTGCTC	AGAP003257	5.458982117481118	2.489521378626766	0	0	0	2.9767380738184355
TGGACGACGCCAGCGATCGA	AGAP008229	84.61422282095732	69.70659860154944	81.35600283699617	112.93605388058707	70.47063320199044	41.6743
CGCAATCGACGGATGCACCG	AGAP029495	2.729491058740559	14.937128271760596	6.258154064384321	0	31.320281423106863	11.906952295273742
GCTGCATTCCGTCGTCCATT	AGAP009635	5.458982117481118	2.489521378626766	18.774462193152964	24.790841095738624	7.830070355776716	11.906952295273742
CATTCCGCGACGGTTCCTTC	AGAP002603	46.4013	62.238034465669145	0	0	19.575175889441788	8.930214221455307
CGTCCAGCAATCGCCTGGCT	AGAP003796	0	0	0	0	0	0
CCCGCACTACATGGCACCAG	AGAP001683	182.87590093561744	176.75601788250037	0	11.018151598106055	50.89545731254865	23.813904590547484
GTCGATCAACGGCTACGACA	AGAP006605	182.87590093561744	159.329	0	0	3.915035177888358	2.9767380738184355
CCGTTGCCGAGCGGTTCCTT	AGAP012051	0	0	3.1290770321921606	0	11.745105533665074	8.930214221455307
GTTAAGTCATGACATCGTCA	AGAP029230	0	0	0	0	0	0
ACACGTCCGTGGGCAACTAC	AGAP009695	5.458982117481118	4.979042757253532	0	0	0	2.9767380738184355
TCAGTCGAACCCGTGCCATC	AGAP001015	8.188473176221677	4.979042757253532	0	0	3.915035177888358	2.9767380738184355
CACAACGAACCCGACCGGAA	AGAP007484	0	0	0	0	0	0
GTGTCCGGCCGTGGCCGAAT	AGAP005404	0	2.489521378626766	0	0	3.915035177888358	0
TGCACCTGGATGTTGTAGTC	AGAP005797	8.188473176221677	7.468564135880298	0	0	27.405246245218507	20.83716651672905
ATTCGCATGCGGTGCGGAGG	AGAP029121	5.458982117481118	2.489521378626766	0	0	0	0
ATGCTCGGCCGGATCTTCTT	AGAP007278	0	0	0	0	0	0
CCCGTTCGGCACACCGTCGT	AGAP007656	854.331	769.2621059956706	409.90909121717306	476.53505661808686	908.2881612700991	699.5334473473323
CACCAAACAAATGTACCGCA	AGAP004179	13.647455293702794	2.489521378626766	0	0	0	2.9767380738184355
AGCAACGAGCCGAATCTATC	AGAP004704	0	0	0	0	0	0
CGTCGTGCGCCGTGAGTCAT	AGAP010119	92.8027	54.769470329788845	0	0	11.745105533665074	14.883690369092177
ATCGCGGGGCCAATCTTTCA	AGAP008150	0	0	0	0	0	0
GCCATCCTCCACGCACGACA	AGAP010671	2.729491058740559	9.958085514507063	0	0	0	8.930214221455307
CACTCGTACAGTCATGGACA	AGAP006854	0	2.489521378626766	0	0	0	0
GTTCGATGGTGTGGTCAACT	AGAP003322	5.458982117481118	7.468564135880298	0	0	0	5.953476147636871
GCTCGCAGCCATAGTTAGAG	AGAP002796	0	0	0	0	0	0
CCTGTCGGGTGGAGAAGCTA	AGAP013214	0	0	0	0	0	0
GCACGCAAGGGCTTTCGTGT	AGAP001710	2.729491058740559	2.489521378626766	0	0	0	0
TGCGAACGGTAAACGGTACC	AGAP000085	13.647455293702794	9.958085514507063	0	0	0	0
CAGCAGGTACGCAGCCGGTT	AGAP009341	2.729491058740559	0	0	0	0	0
TTTATCATGTCCACCTGGGC	AGAP003687	0	4.979042757253532	0	0	0	0
GAGGATGATTCGGCGTGTAA	AGAP013311	627.7829435103286	637.317	68.83969470822754	159.76319817253778	140.94126640398088	160.7438559861955
CTGCGCCTGCTGCACCACTA	AGAP005141	13.647455293702794	7.468564135880298	3.1290770321921606	0	27.405246245218507	32.74411881200279
GTGCCGGTTAACGCAAACTC	AGAP028581	35.483383763627266	69.70659860154944	0	0	11.745105533665074	11.906952295273742
CCAGTAATCCTGATTCACGT	AGAP004020	0	2.489521378626766	0	0	0	0
GATCTCGAGCGGTATTGATC	AGAP009768	0	0	0	0	0	0
CTGTGTGGCCGCCTCCGGTA	AGAP007104	24.565419528665032	22.405692407640892	0	0	0	14.883690369092177
GTCACCGTGTACGAGAACGA	AGAP007841	0	0	0	0	0	0
ACCGGACAGTCCGATCGAGG	AGAP002000	0	0	65.71061767603537	0	3.915035177888358	0
CCGCTTTCGCCGGTTGATCT	AGAP008550	0	0	0	0	0	0
CGGCAAATGGGCCTACAATA	AGAP012188	0	0	0	0	0	0
ATCGACGTATAAGGCTGCTC	AGAP013429	464.013	363.4701212795078	9.387231096576482	206.59034246448854	168.34651264919938	130.97647524801116
CCACTTCGTCGGGTACGTGC	AGAP005540	469.47246210337613	390.85485644440223	0	2.7545378995265137	3.915035177888358	8.930214221455307
GGATCCATCTTCGCCCCCTT	AGAP005014	5.458982117481118	2.489521378626766	0	0	0	0
GCACTTGTGCGCGTACCAAA	AGAP029626	10.917964234962236	12.447606893133829	0	2.7545378995265137	39.150351778883575	14.883690369092177
GTGCGCCGGAACTTCACCAG	AGAP029543	0	0	0	0	7.830070355776716	0
CCACCGAATCCACTCGAAGG	AGAP009877	8.188473176221677	22.405692407640892	0	0	0	0
AAAGTCACCTGCGTGCAGTG	AGAP010956	0	0	0	0	0	0
CCTTTGTGCTGATTGCCCTC	AGAP008216	0	2.489521378626766	3.1290770321921606	0	0	0
CAACCGCACGAGATCGTCAC	AGAP028630	49.130839057330064	24.895213786267657	31.290770321921606	0	31.320281423106863	5.953476147636871
CCAGCACATCATGTCCACCG	AGAP008363	30.02440164614615	47.30090619390855	0	0	3.915035177888358	8.930214221455307
TCCGTGTGGCCTTTACCCAT	AGAP029699	62.778294351032855	39.83234205802825	0	0	11.745105533665074	0
CCGGGCAGGCCAGGTGATAC	AGAP028040	68.23727646851397	34.85329930077472	147.06662051303155	198.327	50.89545731254865	53.58128532873184
TATCGTCAGCACCCCTTTGG	AGAP004777	0	2.489521378626766	0	0	0	0
GAACAGGTGGGTGGATCTGT	AGAP029531	0	0	0	0	0	0
AGACGATGGCCGCACGTACT	AGAP002612	76.42574964473565	47.30090619390855	469.36155482882407	123.95420547869311	485.4643620581564	446.51071107276533
GATCCCGGACGTGTTTCTAC	AGAP009087	0	0	0	0	0	0
CCGTTCGGATCCGCGCGTCC	AGAP013249	201.98233834680136	201.65123166876802	3.1290770321921606	5.5090757990530275	27.405246245218507	20.83716651672905
ACTTGAAGTTGGGTAGGTTT	AGAP000999	0	0	0	0	0	0
GCTCTACGGCGTCCACCCCA	AGAP013001	324.80943599012653	323.63777922147955	159.58292864180018	104.67244018200752	70.47063320199044	62.511499550187146
CCACGCTCACGCGGCCGGCA	AGAP002684	13.647455293702794	27.384735164894423	3.1290770321921606	2.7545378995265137	11.745105533665074	11.906952295273742
GGCTCACCGTTGCACTCCTG	AGAP000642	125.55658870206571	131.94463306721858	12.516308128768642	33.05445479431816	66.55559802410208	38.69759495963966
ATTTGGAGCGAGCAATGTTC	AGAP012732	0	0	0	0	0	0
TGCCCGATGGCTTCGATCAG	AGAP008093	2.729491058740559	12.447606893133829	0	0	0	0
AGCGTCAAGGAGGCACTGCC	AGAP002302	13.647455293702794	24.895213786267657	0	0	0	0
GTGCTCGCGAGTGTCGTGCC	AGAP008762	144.66302611324963	171.77697512524685	28.161693289729445	46.82714429195073	97.87587944720894	47.62780918109497
GCTGAAGGGTGCCTCGGCTT	AGAP011205	19.10643741118391	14.937128271760596	6.258154064384321	0	11.745105533665074	20.83716651672905
AGCCCTGTACGCGAACAGCC	AGAP006400	0	0	0	0	0	0
GCGTGTACGCAGCAATACGC	AGAP008073	21.835928469924472	17.42664965038736	0	0	27.405246245218507	5.953476147636871
GGTGCTGCGCGAGCCGTAGA	AGAP005721	2.729491058740559	9.958085514507063	0	0	0	0
GAAGGGTGTGCAGCGCATCA	AGAP011716	5.458982117481118	0	0	0	46.980422134660294	32.74411881200279
TGCGACGTGGAGGAACGGAC	AGAP005218	35.483383763627266	32.36377792214795	0	5.5090757990530275	113.53602015876238	92.2789
AAGCGATGGGGAATCGGATG	AGAP000071	756.0690232711348	784.1992342674313	0	0	0	0
CACGCACCGGTTGAGCGAGT	AGAP010910	117.36811552584403	104.55989790232417	0	0	0	2.9767380738184355
CGGCTGTGACGGTTGCGATT	AGAP011762	51.86033011607062	64.7276	0	0	11.745105533665074	8.930214221455307
CCCGTACGACATCATCGCAT	AGAP010831	851.6012103270544	819.053	619.5572523740478	1019.1790228248101	970.9287241163128	854.324
CCTCGTTCGTGATTACGATC	AGAP029467	0	0	0	0	0	0
GCGGTCGGGGTGGACGGGTC	AGAP000691	84.61422282095732	67.21707722292268	12.516308128768642	16.52722739715908	82.21573873565552	35.72085688582123
TACGTCAACCGAGTAGTTGG	AGAP006709	2.729491058740559	0	0	0	3.915035177888358	0
ACGATGCTGATCGGCCTGAA	AGAP001732	21.835928469924472	29.87425654352119	0	0	19.575175889441788	8.930214221455307
TAACGTCATCAAGTCGGGCG	AGAP009176	0	0	0	0	0	2.9767380738184355
AGTAGTAGCGCCAGATCCAC	AGAP000669	292.0555432852398	261.3997447558104	6.258154064384321	2.7545378995265137	7.830070355776716	17.860428442910614
GTCGTCAGCAAGTGTCCACC	AGAP006795	57.31931223355174	42.32186343665502	3.1290770321921606	0	7.830070355776716	11.906952295273742
GTTCCAGAACATGCACGCGA	AGAP002586	0	4.979042757253532	0	0	15.660140711553431	26.79064266436592
CTTCGCGTGATCATACCGGA	AGAP013266	19.10643741118391	24.895213786267657	0	0	3.915035177888358	5.953476147636871
ACGCGGACGCGGCGGCAAGG	AGAP003768	0	0	0	0	0	0
CCGTCCGACGGTACCCTCCG	AGAP008289	16.376946352443355	12.447606893133829	0	0	0	2.9767380738184355
CCGCGAGACACTTCTTCAGC	AGAP028634	0	0	0	0	0	0
GGCAAGCTGTGTGGACGATG	AGAP013184	60.0488	27.384735164894423	0	0	113.53602015876238	47.62780918109497
ACGTCGGACCGTGGTCTGTG	AGAP007966	16.376946352443355	22.405692407640892	0	0	0	8.930214221455307
CAGCACGGACGCGGCACTGA	AGAP005799	114.63862446710348	136.92367582447213	259.71339367194935	391.14438173276494	133.11119604820416	175.6275463552877
GGGATGGTGAGGCGCATGGG	AGAP012477	0	0	0	0	0	0
CAGACGAACCGGCTCATTCA	AGAP008872	120.0976065845846	109.53894065957769	65.71061767603537	66.10890958863632	227.07204031752477	148.8369036909218
CTTACCGTGGCGGACGACTG	AGAP003267	111.90913340836292	112.02846203820447	0	0	19.575175889441788	8.930214221455307
CGATTCCGTCACCTTCAGCA	AGAP009505	57.31931223355174	34.85329930077472	0	2.7545378995265137	3.915035177888358	8.930214221455307
TCATACAGGTAAGGAGGCAC	AGAP010680	139.2040439957685	156.83984685348625	12.516308128768642	5.5090757990530275	31.320281423106863	41.6743
CGTCTGCGTGCTGTACAGAT	AGAP029638	0	0	0	0	0	0
CTTGGTGCGTGAAATTGCGC	AGAP012197	221.08877575798527	248.95213786267658	650.8480226959693	272.69925205312484	728.1965430872345	762.0449468975195
ATCCAGCTGCACGTCACCCA	AGAP002667	0	0	6.258154064384321	2.7545378995265137	0	0
ACCCTCGTACCGACTTCCCC	AGAP002246	2.729491058740559	0	0	0	0	0
GCCCTTCGGTAGCTCAAACT	AGAP006235	5.458982117481118	9.958085514507063	0	0	11.745105533665074	0
GCACCAGTGCGACGAGGGTT	AGAP010873	0	0	0	0	0	0
TCCTTCTGCCAGTCCGCCTT	AGAP009724	0	0	0	0	3.915035177888358	0
TGACGCTAGAGAGTCCCACC	AGAP000949	51.86033011607062	82.15420549468327	0	0	0	0
CCAGCGTTTCCCCCCATCAT	AGAP011030	49.130839057330064	32.36377792214795	190.8736989637218	71.61798538768936	109.62098498087403	217.3018793887458
CAGTTGATGATCGACGGCAG	AGAP029671	0	0	0	0	0	5.953476147636871
AGGCGAGTGCAGCTGTTCGG	AGAP011296	13.647455293702794	17.42664965038736	0	0	3.915035177888358	0
GATCACGTGACGGATCAGCT	AGAP002473	5.458982117481118	7.468564135880298	6.258154064384321	5.5090757990530275	50.89545731254865	20.83716651672905
GTACGACGTCAACCCAAGCG	AGAP000757	281.13757905027757	338.5749074932402	6.258154064384321	5.5090757990530275	144.85630158186925	127.99973717419273
TGACTTGGATGCGCCGTCGG	AGAP002695	16.376946352443355	34.85329930077472	0	0	0	2.9767380738184355
CCACACCGCAACGAGGTCGT	AGAP008132	221.08877575798527	161.81888961073977	6.258154064384321	68.86344748816285	121.3660905145391	104.18583258364524
TGTGGCGGTAAAAGAGGCAC	AGAP004214	16.376946352443355	7.468564135880298	0	0	0	0
CCCGCAGGGACAGTTCGTTC	AGAP002403	106.4501512908818	82.15420549468327	0	2.7545378995265137	19.575175889441788	2.9767380738184355
CTTCCCGTGGCACTTCATCA	AGAP000280	24.565419528665032	37.342820679401484	0	0	0	2.9767380738184355
CCGTCTGTCTCGATCTGCCC	AGAP002264	357.56332869501324	463.05097642457844	0	2.7545378995265137	3.915035177888358	8.930214221455307
CAGCGGCATGATGAGCACCC	AGAP011246	5.458982117481118	0	71.9688	93.65428858390146	11.745105533665074	2.9767380738184355
TGTACAAGTTGCGCGAGCAG	AGAP029488	32.75389270488671	9.958085514507063	0	0	0	0
CGTCGACGGGAGCCCGCACG	AGAP005243	8.188473176221677	4.979042757253532	0	0	23.490211067330147	8.930214221455307
CACAACCTGCGACCATGCAC	AGAP011843	87.34371387969789	89.62276963056357	9.387231096576482	13.77268949763257	78.30070355776715	65.48823762400558
CCGCTGGTGGGTAGCGTGTT	AGAP002889	0	0	0	0	0	0
ACACCGCGATGTCTGCTGGT	AGAP008003	13.647455293702794	9.958085514507063	272.23	0	0	0
GTGCTCCAGCGCAATCCGTG	AGAP010960	191.06437411183913	164.30841098936654	109.51769612672562	1110.078773509185	297.5426735195152	315.53423582475415
TCGCTAATGGGCCACTCGAT	AGAP009434	21.835928469924472	22.405692407640892	131.42123535207074	63.35437168910982	19.575175889441788	0
ACGGGCAGGGCAAAGCGCTC	AGAP002069	455.82500680967337	445.6243267741911	97.00138799795698	13.77268949763257	133.11119604820416	119.06952295273742
GTCCAGCAGCTGCTCGGTCG	AGAP006361	81.88473176221677	52.27994895116208	0	0	3.915035177888358	0
CCACTGATGAGGGCCTCCTT	AGAP008725	0	0	0	0	0	0
CACACTGGACGAACCGATCC	AGAP008226	2.729491058740559	0	0	0	3.915035177888358	0
TTTCGCGCTACTGCCGCTAC	AGAP012313	51.86033011607062	37.342820679401484	0	19.281765296685595	11.745105533665074	5.953476147636871
GATGCCGAGCGGGTCAAGAC	AGAP006366	10.917964234962236	9.958085514507063	3.1290770321921606	0	7.830070355776716	0
TCCACTGCGTGACTCCTCTC	AGAP004499	480.3904263383384	415.7500702306699	125.16308128768642	275.4537899526514	700.7912968420161	639.9986858709636
ACACCGCCGGTATTTCGCTG	AGAP000064	19.10643741118391	27.384735164894423	0	0	27.405246245218507	23.813904590547484
ACGCACAGACTGTTACTACT	AGAP029122	141.93353505450906	176.75601788250037	100.13046503014914	27.54537899526514	23.490211067330147	50.604547254913406
GGCCATGGCCAGTTGTACGG	AGAP001787	0	0	0	0	0	0
GCATGTTGGCCAGCGAGGAA	AGAP005411	0	0	0	0	0	0
GTAGTCGATCGTGGGCGGCC	AGAP002379	68.23727646851397	74.68564135880297	291.0041639938709	429.7079123261361	195.7517588944179	205.39492709347203
ACGAAACCTGGACCAACGCC	AGAP001713	0	0	87.6142	5.5090757990530275	7.830070355776716	0
TGGCTATAGATTGGTCCGCC	AGAP007086	0	4.979042757253532	0	0	0	0
TTGGAACTGCCACCCTCCCT	AGAP006378	40.94236588110839	9.958085514507063	6.258154064384321	19.281765296685595	74.3857	23.813904590547484
CTTCCGGCTCGACCGTGGTT	AGAP002938	27.29491058740559	39.83234205802825	0	0	19.575175889441788	2.9767380738184355
AGGCCTTGCCCGGTAGCGGT	AGAP003437	43.671856939848944	27.384735164894423	3.1290770321921606	0	31.320281423106863	23.813904590547484
AAACCATTGCTAGTCATAAC	AGAP004958	0	0	0	0	0	0
GAGCGACACGATGTAGTAGT	AGAP000445	8.188473176221677	12.447606893133829	0	2.7545378995265137	0	2.9767380738184355
TCGAAGCGGCGCCCGACTGC	AGAP005013	16.376946352443355	12.447606893133829	0	0	0	0
GTGCGAGAAGTGCTGCCTGA	AGAP004050	10.917964234962236	2.489521378626766	6.258154064384321	11.018151598106055	0	5.953476147636871
GGACGCTAGCGGGTTGACGG	AGAP000696	19.10643741118391	24.895213786267657	0	0	0	0
ATTGAGCCGCGGGACGAGCA	AGAP029527	136.47455293702794	119.49702617408477	331.68216541236905	57.84529589005679	242.7321810290782	32.74411881200279
GCGTCGACGATGCTGCCTCG	AGAP009910	24.565419528665032	14.937128271760596	0	0	15.660140711553431	11.906952295273742
CTGCTCGTCGTCGTGCTGGT	AGAP003143	253.84266846287198	266.37878751306397	873.0124919816128	757.4979223697912	849.5626336017737	765.0216849713379
CTTCTACGGCATGAGCATCC	AGAP004046	81.88473176221677	64.7276	0	55.09075799053028	3.915035177888358	23.813904590547484
CTTCCACCACGGCTGGATTG	AGAP012399	0	0	0	0	0	0
CGTTCGGTGCCTGCGTACTG	AGAP000183	65.50778540977342	59.74851308704238	0	5.5090757990530275	19.575175889441788	8.930214221455307
TCGCGAACGGGCGGCACTAC	AGAP012249	5.458982117481118	0	6.258154064384321	0	39.150351778883575	20.83716651672905
TTTACCTTGGGCCGGCCCTT	AGAP010536	0	0	0	0	0	0
ATCAATTCGAGCTCGGTAAC	AGAP004200	5.458982117481118	2.489521378626766	0	0	0	8.930214221455307
CCGCGATCGCGGTGGCACGT	AGAP003369	73.6963	59.74851308704238	9.387231096576482	0	46.980422134660294	14.883690369092177
TCCAGCTGGAGCGTCAGATT	AGAP012159	8.188473176221677	0	0	0	0	0
TCTCCACCGGTGCCGTGTAC	AGAP029791	141.93353505450906	109.53894065957769	56.32338657945889	134.97235707679917	27.405246245218507	50.604547254913406
CTGTTTCAGGTGCTCCTCAG	AGAP007134	10.917964234962236	7.468564135880298	0	0	0	0
GACAGGGCGTCGGCTCCGTT	AGAP001346	38.21287482236782	34.85329930077472	9.387231096576482	93.65428858390146	15.660140711553431	26.79064266436592
AGCGGCCGCTGCAACGGATG	AGAP006809	0	0	0	0	0	0
TCTGCACCGGCGGTGACGAT	AGAP006736	76.42574964473565	42.32186343665502	18.774462193152964	33.05445479431816	70.47063320199044	20.83716651672905
TCGATTCCAACTGTTCGCTG	AGAP007171	16.376946352443355	27.384735164894423	0	0	0	0
CGACTGCTCCAGGGACGGGC	AGAP002984	2.729491058740559	2.489521378626766	0	0	0	0
TTCGTGCAGGATCGTGACGC	AGAP012441	169.22844564191465	161.81888961073977	184.61554489933746	140.4814328758522	54.810492490437014	83.3487
GGCCTGCTTCAGATCGAGCG	AGAP000549	2.729491058740559	0	0	0	0	0
GCCTGACTCTAGTGGGTCCT	scrambled63	0	0	0	0	0	0
TGCCGTGGTGTTGGCCGCCC	AGAP013202	657.8073451564748	624.8698660353182	37.54892438630593	74.37252328721587	184.0066533607528	130.97647524801116
TCGCGGGGAGATGTCATTGC	AGAP011979	0	0	0	0	0	0
GAGGTCGACCTGAACCTGGT	AGAP000678	0	0	0	0	3.915035177888358	2.9767380738184355
ATCGGCATGAACGGCTGGTC	AGAP007967	128.28607976080627	154.3503254748595	0	0	7.830070355776716	5.953476147636871
TCTCGCAATGGAGTGGCGAG	AGAP028408	5.458982117481118	27.384735164894423	0	8.26361	0	5.953476147636871
ATCGCGCTCCACGTGAATGT	AGAP002687	0	0	0	0	0	0
ACATCGAAGGACATCAGCAC	AGAP005995	13.647455293702794	7.468564135880298	0	0	0	0
TCGCCGGAACGATGATGTGG	AGAP008247	161.03997246569298	149.37128271760594	37.54892438630593	0	97.87587944720894	59.53476147636871
GTTCAGCTTCCAGACCGGCC	AGAP000530	54.58982117481118	47.30090619390855	0	0	15.660140711553431	8.930214221455307
CGTACGGGGCCCGATTGTCC	AGAP013413	117.36811552584403	109.53894065957769	719.688	856.6612867527458	78.30070355776715	71.44171377164245
GTCCAGCAGCGAGCGGGCAC	AGAP006673	5.458982117481118	9.958085514507063	0	0	0	8.930214221455307
CACGCCGGACGCGATGAACA	AGAP000964	24.565419528665032	24.895213786267657	9.387231096576482	46.82714429195073	27.405246245218507	98.23235643600837
TTGCGCACGATGTAGTTCTG	AGAP008844	24.565419528665032	64.7276	0	0	0	0
CGCTTCGCCCTGGACCGTAC	AGAP005735	38.21287482236782	57.258991708415614	0	19.281765296685595	50.89545731254865	35.72085688582123
CATACGAAGCGAACCAGTTG	AGAP011951	8.188473176221677	9.958085514507063	0	0	11.745105533665074	2.9767380738184355
TCGCACAGTCGACCCCGTCC	AGAP002616	24.565419528665032	22.405692407640892	9.387231096576482	82.63613698579542	31.320281423106863	101.20909450982681
TCGCAGCGTGATTTGCAGAT	AGAP012386	0	0	0	0	0	0
GATCTGTTGCTGATTCAGCC	AGAP028616	62.778294351032855	87.1332	0	0	54.810492490437014	29.767380738184354
CGTTTGCGACTGGGACGACA	AGAP029331	100.99116917340068	99.58085514507063	6.258154064384321	49.58168219147725	62.640562846213726	14.883690369092177
TCTCCATGGCAACGTTGATG	AGAP002492	0	2.489521378626766	0	5.5090757990530275	3.915035177888358	2.9767380738184355
CTGACCGCGTTCCTGATGAT	AGAP002874	38.21287482236782	19.916171029014127	12.516308128768642	19.281765296685595	15.660140711553431	35.72085688582123
GCATAGTGACGGGGTGGTAT	AGAP010999	2.729491058740559	7.468564135880298	3.1290770321921606	0	11.745105533665074	0
AGAACTCCTTGCCCGCCGAG	AGAP013361	19.10643741118391	14.937128271760596	6608.610691989843	2338.6026766980103	97.87587944720894	136.92995139564803
TCCACGCCGTCCGTGCCGAT	AGAP013093	2.729491058740559	7.468564135880298	0	0	0	2.9767380738184355
CTGCTCCAGCGGTGCAACAT	AGAP002502	35.483383763627266	34.85329930077472	3.1290770321921606	0	3.915035177888358	5.953476147636871
TTCGTCGAAACCGGGTCTAT	AGAP029636	0	0	0	0	3.915035177888358	0
AGCGTACGGTGTGAAGCCGG	AGAP002937	5.458982117481118	0	0	0	0	0
ACGTCCACTCGCTGAGTCTG	AGAP012123	10.917964234962236	14.937128271760596	0	0	3.915035177888358	0
TCTGTAGCGAGTTGCCGCTG	AGAP001521	0	0	0	0	0	0
CATCACCACCAGCTTCTTAT	AGAP028145	30.02440164614615	24.895213786267657	0	0	0	5.953476147636871
GACGATGAGTACGATCGGTG	AGAP029621	5.458982117481118	0	0	0	0	2.9767380738184355
CTGCGCCAAATCCTGCAGAC	AGAP028539	2.729491058740559	7.468564135880298	0	0	0	0
GGTGTCGCTGACAACCTTCC	AGAP005674	10.917964234962236	32.36377792214795	18.774462193152964	2.7545378995265137	23.490211067330147	35.72085688582123
GATCGGCGGTATGGTCGATA	AGAP002847	81.88473176221677	47.30090619390855	0	0	0	5.953476147636871
TCCTGCGGCACGGACCCTTC	AGAP006599	49.130839057330064	69.70659860154944	3.1290770321921606	0	46.980422134660294	14.883690369092177
CCACGGACACAGCGACCGTA	AGAP006603	24.565419528665032	47.30090619390855	0	5.5090757990530275	0	2.9767380738184355
CTCCATCAGCTTGACGCTCA	AGAP013346	16.376946352443355	9.958085514507063	12.516308128768642	0	7.830070355776716	5.953476147636871
CCACGCTCGCATCGATCCAC	AGAP011073	24.565419528665032	34.85329930077472	0	0	15.660140711553431	2.9767380738184355
CACGTCGGTCGTGTCTTGGG	AGAP011488	111.90913340836292	161.81888961073977	0	27.54537899526514	23.490211067330147	35.72085688582123
TCGGTGCGGGCAAAGTGTAC	AGAP012341	174.68742775939577	184.22458201838066	6.258154064384321	2.7545378995265137	3.915035177888358	38.69759495963966
CGTACGGGTGGTCTTTGGAT	AGAP002473	0	0	0	0	0	0
ATCGATCAGCAGCGCATGAT	AGAP002914	5.458982117481118	12.447606893133829	0	0	0	0
ACGTACTCCTTCTGATACAC	AGAP028178	0	7.468564135880298	0	2.7545378995265137	0	0
TCCATCCGTTAGCTCACCAG	AGAP010001	109.17964234962236	102.0703765236974	25.032616257537285	0	43.06538695677194	17.860428442910614
ACCGACCGGGAAGGTGACAC	AGAP010982	772.4459696235782	858.8848756262342	5479.013883368473	4746.0688008841835	1409.4126640398088	958.5096597695363
CCGCGACGACTGTTCCTGCT	AGAP029769	43.671856939848944	42.32186343665502	6.258154064384321	0	31.320281423106863	8.930214221455307
GGCCGGCAACGTAACCTGTC	AGAP006098	30.02440164614615	27.384735164894423	0	0	31.320281423106863	32.74411881200279
CTGATTGTGCTCTGTGTCGT	AGAP028590	0	2.489521378626766	0	0	0	0
CGATCACAGCACTGACGGTG	AGAP005002	35.483383763627266	44.811384815281784	0	2.7545378995265137	0	17.860428442910614
CGGTTGCTGCGTGCTCAACC	AGAP011720	0	4.979042757253532	475.61970889320844	451.74421552234827	262.307	267.9064266436592
CTGATCGCTGAGCCGGTGTA	AGAP010903	27.29491058740559	29.87425654352119	0	0	3.915035177888358	2.9767380738184355
CCGTCGGTGGCAGTGGATAC	AGAP008397	84.61422282095732	97.09133376644387	143.9375434808394	641.8073305896777	321.03288458684534	294.6970693080251
TTTGACCACGAAGCGATCCT	AGAP010191	5.458982117481118	0	0	0	3.915035177888358	0
CTGGCCATGTCCGTGCTGAC	AGAP000165	51.86033011607062	62.238034465669145	0	0	0	5.953476147636871
ATCCGCCACCGGGTCGAGCA	AGAP012143	32.75389270488671	27.384735164894423	0	0	7.830070355776716	0
GACACGATAGCGAATGTGAT	AGAP005150	191.06437411183913	166.7979323679933	0	0	0	5.953476147636871
GCGACGACGGCAGCGGTCAG	AGAP028217	16.376946352443355	4.979042757253532	3.1290770321921606	0	31.320281423106863	14.883690369092177
CGGTGATCGGTTGTAGCCAG	AGAP007055	0	0	0	0	0	0
TGGTCAGCGGACAGGTGCTG	AGAP005898	46.4013	64.7276	0	0	0	0
GCTGCACATCGAGGATGATC	AGAP007162	136.47455293702794	126.96559030996505	194.00277599591396	1947.4582949652452	191.83672371652955	151.8136417647402
GTGTCGGCGCACTACTGTTG	AGAP028141	5.458982117481118	2.489521378626766	0	2.7545378995265137	7.830070355776716	2.9767380738184355
GTCCTCGCGCAAACAGCGCA	AGAP003999	8.188473176221677	4.979042757253532	12.516308128768642	5.5090757990530275	15.660140711553431	5.953476147636871
TTCGTCGCACCGTCACCCTT	AGAP000304	95.53218705591956	77.17516273742974	3.1290770321921606	22.03630319621211	43.06538695677194	44.65107110727653
CTCGTGCAGCGACTGCCATA	AGAP028040	207.44132046428248	191.69314615426097	0	5.5090757990530275	7.830070355776716	5.953476147636871
GTCGTGGAGGAGGCGGTGAC	AGAP011244	19.10643741118391	37.342820679401484	9.387231096576482	11.018151598106055	78.30070355776715	95.25561836218994
CGTGCACGGTCGCACTGCAC	AGAP002791	38.21287482236782	69.70659860154944	25.032616257537285	33.05445479431816	109.62098498087403	95.25561836218994
TCTGCCTGTACGCTGGACCC	AGAP011812	150.12200823073076	216.58835994052862	284.7460099294866	699.6526264797345	93.96084426932059	38.69759495963966
CGCCTGATGCTGCGTCACAA	AGAP011947	57.31931223355174	42.32186343665502	3.1290770321921606	16.52722739715908	7.830070355776716	2.9767380738184355
TAGACGAGGACCATCCGTTC	AGAP009283	122.82709764332516	134.43415444584537	103.2595420623413	24.790841095738624	117.45105533665074	65.48823762400558
GGTCGGCATTGACGGGCTAC	AGAP003055	62.778294351032855	22.405692407640892	0	5.5090757990530275	15.660140711553431	5.953476147636871
CCCCCAGCGTAGTTTCGTAC	AGAP002125	0	0	40.678001418498084	49.58168219147725	70.47063320199044	104.18583258364524
ATCGTACGGCATAGCGAACA	AGAP007939	38.21287482236782	29.87425654352119	6.258154064384321	0	0	0
TGTTCTCCGGCGGCATCGAT	AGAP006092	2.729491058740559	4.979042757253532	0	0	0	0
ACGGACGGTTCGATCATGTG	AGAP012248	0	0	0	0	0	0
GCTTCTGTAGACGTCGTAGT	AGAP013202	0	4.979042757253532	3.1290770321921606	0	0	5.953476147636871
CATCGACGTTGAGGTACGAG	AGAP006407	32.75389270488671	52.27994895116208	0	0	3.915035177888358	2.9767380738184355
TGCGTCACACAAACACCTTT	AGAP028140	13.647455293702794	24.895213786267657	0	2.7545378995265137	0	0
TCGTGAAGCTCAGTGGCTTT	AGAP012828	0	0	0	0	0	0
CGTGCGGCACGAGAGTGCAC	AGAP003992	2.729491058740559	0	0	0	0	0
GCTACCTGTCCGGCATGTAC	AGAP009661	0	2.489521378626766	0	0	0	0
TCCTTGTCACGCACCTGGGT	AGAP011097	1536.7034660709346	1677.94	200.26093006029828	99.1634	379.7584122551707	366.1387830796676
TGCCAGGTGCGTGGCTCGGG	AGAP005203	27.29491058740559	7.468564135880298	0	0	0	0
CCGCCTAGGCCAAGCAGCAC	AGAP009022	133.7450618782874	151.86080409623273	0	0	15.660140711553431	2.9767380738184355
CTTCTAACGACAGCTGTCTG	AGAP006424	136.47455293702794	129.4551116885918	312.90770321921605	212.09941826354157	86.13077391354388	122.04626102655585
GTGGCTGTGCCCGCCAGAAC	AGAP000646	0	0	0	0	0	0
CTTCCACGTTCCTCCGGTAT	AGAP009372	16.376946352443355	19.916171029014127	15.645385160960803	5.5090757990530275	23.490211067330147	26.79064266436592
ATTGCGCCGAAACCGCAGAA	AGAP002938	128.28607976080627	104.55989790232417	0	0	0	8.930214221455307
GCGTGTCCTCGAACCCGCAA	AGAP029202	24.565419528665032	32.36377792214795	0	19.281765296685595	7.830070355776716	2.9767380738184355
CATCTGGTGTGCGTGCCGCG	AGAP005559	0	0	0	0	0	0
CCGGCCGAGCTGCCGACGTA	AGAP000513	2.729491058740559	0	0	0	0	0
TGCGGTTCGTAGCCGGACTG	AGAP029226	13.647455293702794	19.916171029014127	0	19.281765296685595	15.660140711553431	2.9767380738184355
GATCCACTACGAGATGGCGG	AGAP005101	0	0	0	0	0	0
GGGCGCAAGAGCTTCCCATC	AGAP001941	5.458982117481118	2.489521378626766	28.161693289729445	0	0	5.953476147636871
CGGCTACATCACGCAGAACA	AGAP004170	0	0	0	0	0	0
TCATCCATGCGGACGCATTT	AGAP008347	2.729491058740559	0	0	0	11.745105533665074	8.930214221455307
GGGGCGACGTCGGGCAGGAC	AGAP028637	35.483383763627266	47.30090619390855	100.13046503014914	435.2169881251892	78.30070355776715	23.813904590547484
CTTGATCAGTGTGTCCGACT	AGAP010269	5.458982117481118	2.489521378626766	0	0	0	8.930214221455307
TACACGGAACCGACCCTACC	AGAP028470	10.917964234962236	9.958085514507063	0	0	0	0
CCGACGAAGTAGATCAGCGT	AGAP005464	10.917964234962236	9.958085514507063	0	101.91790228248101	0	0
TGCTTGCACCCGATGATGAT	AGAP009335	43.671856939848944	54.769470329788845	0	0	0	0
TCATGACGTCGGACAAGGAT	AGAP001412	464.013	497.90427572535316	15.645385160960803	11.018151598106055	46.980422134660294	47.62780918109497
ACGGTTGGGTGAATAAACAC	AGAP004584	0	0	0	0	0	0
CTGATCGAGGAGTACCATGG	AGAP002033	0	0	0	0	0	0
CGCCTTCGACAGCTGCACGG	AGAP008507	109.17964234962236	129.4551116885918	9.387231096576482	33.05445479431816	19.575175889441788	74.4185
CATGCTGGACGAGAAGGACA	AGAP011824	8.188473176221677	0	0	0	0	0
GACATTCTCGAGGTCCATGC	AGAP001768	43.671856939848944	22.405692407640892	0	2.7545378995265137	19.575175889441788	20.83716651672905
CGAAAAACGTGCGCCAGATG	AGAP007499	30.02440164614615	4.979042757253532	0	0	11.745105533665074	2.9767380738184355
TGTTCCGGTACGAGGACACC	AGAP008917	8.188473176221677	12.447606893133829	0	0	23.490211067330147	2.9767380738184355
GGTCCAGCGGCCGATAGCCG	AGAP012093	0	0	0	0	0	0
CCGATAGCAAATGCCTGGTC	AGAP001338	477.6609352795978	599.9746522490506	6.258154064384321	0	27.405246245218507	35.72085688582123
AGCAACGGACACAGAGTCAG	AGAP009974	46.4013	27.384735164894423	68.83969470822754	5.5090757990530275	54.810492490437014	29.767380738184354
ATTATCGTTGTGGCCAACGA	AGAP002528	0	0	0	0	0	0
GTGCAGGGTCTAACGCCGTC	AGAP007802	21.835928469924472	19.916171029014127	0	0	0	0
CACCTCGTTGCCGTGCATGT	AGAP002414	76.42574964473565	89.62276963056357	0	57.84529589005679	11.745105533665074	44.65107110727653
TGCACTGCCCAGTGGCATTG	AGAP006978	5.458982117481118	4.979042757253532	0	0	15.660140711553431	0
TGCGACGGAAGTCGGCCCTA	AGAP007974	32.75389270488671	14.937128271760596	28.161693289729445	2.7545378995265137	15.660140711553431	29.767380738184354
GCACGAGTACACCTACGTCC	AGAP013480	300.2440164614615	336.08538611461336	0	0	7.830070355776716	2.9767380738184355
ATTGCGGAAGAATAGCCTAC	AGAP005249	0	0	0	0	0	0
AGTGAAGGGACAAACGCCCA	AGAP000654	0	0	0	0	0	0
TTGGTGTGAAGCGTGTGCCT	AGAP008292	0	0	0	0	0	0
ATCGTTGATCTTGGGCCACC	AGAP001122	60.0488	47.30090619390855	9.387231096576482	16.52722739715908	3.915035177888358	0
CATCATGGTGGGATAGCGCC	AGAP004113	0	0	0	0	0	0
ATCCACGGCGGCGGGCTGAT	AGAP006700	5.458982117481118	19.916171029014127	12.516308128768642	0	3.915035177888358	5.953476147636871
GGACCCGGGCGTGATACCGA	AGAP000567	5.458982117481118	0	0	0	0	0
GCCACACTGTACATCGTGGC	AGAP003303	275.67859693279644	278.8263944061978	829.2054135309226	1002.651795427651	387.58848261094744	309.58075967711727
GTACTGCTGCGTGATGTTGG	AGAP002095	21.835928469924472	12.447606893133829	0	0	0	0
ACGGCTGGCGACACCGTACG	AGAP007549	60.0488	49.790427572535314	0	2.7545378995265137	19.575175889441788	0
GTGCAGGGCGCGCCGGATGA	AGAP028493	182.87590093561744	161.81888961073977	0	11.018151598106055	0	11.906952295273742
GACTGATGACGTATGCACCA	AGAP011794	98.26167811466013	129.4551116885918	56.32338657945889	27.54537899526514	97.87587944720894	41.6743
CCTGGGCGGTACGGTGACAT	AGAP013385	0	0	0	0	0	0
GCGGTACACCTTGAGCACGT	AGAP011340	0	0	0	0	0	0
ACCGTTGGTCATCCTCGGTC	AGAP009858	46.4013	82.15420549468327	0	0	11.745105533665074	2.9767380738184355
AGGAGGTGGTGCGGACCAGT	AGAP001939	30.02440164614615	42.32186343665502	3.1290770321921606	0	15.660140711553431	2.9767380738184355
CGAGAGCAGCACGGACTACC	AGAP001010	5.458982117481118	4.979042757253532	0	11.018151598106055	101.7909146250973	20.83716651672905
AGTGATCACGAACGCGAACA	AGAP003421	24.565419528665032	14.937128271760596	0	0	0	0
CGTTCACGACGTCCGCCCCG	AGAP009226	174.68742775939577	146.88176133897917	43.80707845069025	115.69059178011358	54.810492490437014	41.6743
CGCACCAGCGAGGAGTCGCG	AGAP009077	24.565419528665032	32.36377792214795	851.1089527562676	0	11.745105533665074	0
ACGAAAAGGCGGCCGAGAAC	AGAP007780	0	0	0	0	0	0
GTGAAAGAAGCGGCCCCTAA	AGAP012626	0	0	0	0	0	0
TCGCACTGGCTCGAAAGCGT	AGAP002214	0	0	0	0	3.915035177888358	5.953476147636871
CGACCAGGTAGCTCTGCCTG	control_3R_438530	166.4989545831741	136.92367582447213	0	11.018151598106055	109.62098498087403	53.58128532873184
CCTACACGGAAGGCACCTCG	AGAP006249	16.376946352443355	14.937128271760596	0	0	0	0
ATGTCGGAGCTGAGCCGGCT	AGAP009028	0	2.489521378626766	0	0	0	14.883690369092177
CAGTACGTGTTGGCCCATTT	AGAP007199	51.86033011607062	32.36377792214795	0	0	27.405246245218507	5.953476147636871
ACATCCCGAAGGCTCGGAGA	AGAP009389	0	0	0	0	0	0
CCGGTCTCGCCGTACCTGAA	AGAP006171	128.28607976080627	121.98654755271153	25.032616257537285	16.52722739715908	23.490211067330147	29.767380738184354
GCAGCTCGGCGTAGTCGGTT	AGAP011064	27.29491058740559	29.87425654352119	3.1290770321921606	0	7.830070355776716	8.930214221455307
AGTACGGAAAACGTCACGAT	AGAP029655	49.130839057330064	67.21707722292268	43.80707845069025	2.7545378995265137	70.47063320199044	26.79064266436592
TGCCAATGGCTCCCCTGTTT	AGAP005836	259.3016505803531	204.1407530473948	0	0	23.490211067330147	5.953476147636871
GCGTTTCGTCCAGATGGAGT	AGAP013775	16.376946352443355	32.36377792214795	0	0	0	0
GTACACATCCTCGCGCACCT	AGAP006146	193.7938651705797	316.16921508559926	0	0	11.745105533665074	14.883690369092177
TGCGAACGGACTGTACGAAC	AGAP005539	13.647455293702794	22.405692407640892	0	0	0	2.9767380738184355
ACGCCAGTGGACGGAACCAG	AGAP001528	13.647455293702794	12.447606893133829	0	0	0	2.9767380738184355
CCCGCTCAACCCAGTACCTT	AGAP004327	0	2.489521378626766	0	0	3.915035177888358	5.953476147636871
GACAGCACGATACACTCCGC	AGAP001572	19.10643741118391	12.447606893133829	40.678001418498084	104.67244018200752	7.830070355776716	5.953476147636871
AATCAGACTTGAGCGATGAG	AGAP002260	13.647455293702794	24.895213786267657	0	0	0	0
GCTAGCAGGACGCCCCGAAC	AGAP009190	90.07320493843845	74.68564135880297	0	2.7545378995265137	7.830070355776716	17.860428442910614
TCATGCCATCATGCGCCAGG	AGAP028413	43.671856939848944	22.405692407640892	0	0	7.830070355776716	0
TCCAGCTGGTACGCCTTGAC	AGAP008262	343.9158734013104	316.16921508559926	328.55308838017686	283.71740365123094	258.39232174063164	202.41818901965362
TTACACGGTTCATCGCACGG	AGAP006587	180.1464098768769	117.00750479545799	6.258154064384321	44.07260639242422	82.21573873565552	17.860428442910614
TCATGACGACACCGAAGATC	AGAP009398	450.36602469219224	482.9671474535926	65.71061767603537	46.82714429195073	78.30070355776715	65.48823762400558
AGCGTGGCGAACGTAATGAT	AGAP003482	150.12200823073076	146.88176133897917	0	0	7.830070355776716	0
AGTCCGTATGCGAAAAACTC	AGAP011432	0	0	0	0	0	0
CGCACCGACATCAGCACGTT	AGAP010195	24.565419528665032	14.937128271760596	463.10340076443975	460.0078292209278	15.660140711553431	47.62780918109497
GCCGTGATGACAGGGATAAC	AGAP029036	19.10643741118391	7.468564135880298	0	0	0	5.953476147636871
GACCGATCCGCCGTACCATG	AGAP003541	139.2040439957685	174.2664965038736	31.290770321921606	115.69059178011358	336.69302529839877	80.37192799309776
GGGCTCGTCGCACTCAACAC	AGAP008335	51.86033011607062	29.87425654352119	0	0	11.745105533665074	8.930214221455307
CGCACACCGGGCACGGCACC	AGAP008971	0	0	153.32477457741587	104.67244018200752	0	11.906952295273742
AGCACTTGGACCGGCGGTAC	AGAP013263	24.565419528665032	9.958085514507063	0	0	23.490211067330147	0
ACTCTCTACCGCTTTCGATG	AGAP004920	0	0	0	0	0	0
GCTGCAGGACGGGCTGAACC	AGAP000798	925.2974689130494	988.34	219.03539225345125	278.2083278521779	685.1311561304626	550.6965436564105
GTAGCTGGTCGCGTCCTCCT	AGAP006448	8.188473176221677	4.979042757253532	0	0	0	0
ATGACGAGCAGCGAATCAAC	AGAP008834	43.671856939848944	47.30090619390855	3.1290770321921606	0	19.575175889441788	5.953476147636871
AGGGTGGAGATCTCCAGCGG	AGAP008183	0	0	0	0	0	0
CCGACGGTGATCGCTTCCTT	AGAP008813	13.647455293702794	19.916171029014127	0	0	0	0
GAGCGTGGCATTGTTCACCA	AGAP007273	43.671856939848944	42.32186343665502	50.06523251507457	5.5090757990530275	15.660140711553431	5.953476147636871
TATCTTCCGCAAGTACCGGT	AGAP005854	0	0	0	0	0	0
CAGATGACGACGCTTCGGTG	AGAP011926	390.31722139989995	341.06442887186694	0	2.7545378995265137	11.745105533665074	14.883690369092177
CTGCGCGACATCGCGCTCTA	AGAP000336	16.376946352443355	39.83234205802825	0	0	23.490211067330147	8.930214221455307
TCGAAGATCGCGATACGCTC	AGAP001811	21.835928469924472	4.979042757253532	21.903539225345124	0	133.11119604820416	172.65080828146927
CCAACTTTCCGTCACCACCA	AGAP011818	0	7.468564135880298	0	0	0	0
GGTGTATGTTGGCGTGCAGT	AGAP007167	16.376946352443355	19.916171029014127	0	0	3.915035177888358	5.953476147636871
CGAAACGCCTGCCATCACAC	AGAP005610	308.43248963768315	301.2320868138387	434.9417074747103	895.225	164.43147747131104	59.53476147636871
TCGCGATCCCAACGACACTC	AGAP010344	46.4013	29.87425654352119	84.48507986918834	0	15.660140711553431	20.83716651672905
AAAGAAGTCGTCCAGTGTCC	AGAP010831	0	0	0	0	0	0
GGAACGGATCGGCCAAGCAG	AGAP003358	5.458982117481118	2.489521378626766	0	0	39.150351778883575	8.930214221455307
TCTCGGTGGCAGGAAAGTCC	AGAP007327	10.917964234962236	27.384735164894423	9.387231096576482	5.5090757990530275	27.405246245218507	44.65107110727653
GATCGACGACTGCAACGGAG	AGAP007411	2.729491058740559	9.958085514507063	0	2.7545378995265137	3.915035177888358	0
GGGCCTGAACCCGATCAAGC	AGAP003398	0	0	0	0	0	0
CTGCTGCACCGTGTCCATGG	AGAP005979	21.835928469924472	19.916171029014127	0	0	11.745105533665074	0
GCGTACCGGATGGCGAGGTT	AGAP001330	95.53218705591956	102.0703765236974	334.8112424445612	140.4814328758522	414.99372885616594	824.5564464477067
CGTCACAATGGCGAGCGAAC	AGAP010865	57.31931223355174	59.74851308704238	0	0	0	0
TCCATCAACCTCGACCCTTC	AGAP007064	128.28607976080627	87.1332	9.387231096576482	2.7545378995265137	46.980422134660294	44.65107110727653
GCAATCGATGAAGCACAGCT	AGAP000781	0	0	0	0	0	0
GTTGGCATTGATTATCGCAC	AGAP005055	0	0	0	0	0	0
TGCCGATTTGAGGGCCCGTG	AGAP029311	32.75389270488671	39.83234205802825	9.387231096576482	8.26361	50.89545731254865	59.53476147636871
GCTGTCGCAATCGTTTGCAT	AGAP002428	95.53218705591956	112.02846203820447	12.516308128768642	74.37252328721587	15.660140711553431	89.30214221455306
GCCACTGTATCAGTCTTTCG	AGAP028523	8.188473176221677	19.916171029014127	0	0	19.575175889441788	0
TGCATCAGATAGTTCCCGTG	AGAP004088	0	0	0	0	0	0
CATCGCTATACGGTCTTGCA	AGAP005774	10.917964234962236	22.405692407640892	0	0	0	0
CACCACGAGCAGCCGGTACG	AGAP006471	10.917964234962236	2.489521378626766	0	0	3.915035177888358	2.9767380738184355
ATCTTTGGAGCAATCTGCCT	AGAP007012	13.647455293702794	17.42664965038736	0	0	0	0
GTTGCGGCGGTGGCCATCAT	AGAP003161	114.63862446710348	171.77697512524685	9.387231096576482	11.018151598106055	19.575175889441788	11.906952295273742
CCGCTGGCACACGGCAAATC	AGAP004242	0	0	3.1290770321921606	0	0	0
GAAATCGTCCCCGGCATGGT	AGAP005799	0	0	0	0	0	0
TTCGATTTGGTGCTGCTTCA	AGAP003988	0	0	0	16.52722739715908	0	0
GTGACGGCGAAGAGGGTGAA	AGAP008689	13.647455293702794	14.937128271760596	0	0	3.915035177888358	2.9767380738184355
GATGCCGACCATATCCCGGC	AGAP005351	133.7450618782874	109.53894065957769	147.06662051303155	176.29042556969688	407.1636585003892	586.4174005422318
TCGTTGATGACCTTGGCCAG	AGAP009623	0	0	0	8.26361	0	11.906952295273742
GTCACTCGGTAGGCTGACGG	AGAP005735	16.376946352443355	17.42664965038736	3.1290770321921606	5.5090757990530275	19.575175889441788	29.767380738184354
TTACGTCGGCCGTACACTGT	AGAP002583	49.130839057330064	52.27994895116208	0	2.7545378995265137	23.490211067330147	20.83716651672905
CGTCCGGTCCCAGTAGCAGG	AGAP008978	70.96676752725453	69.70659860154944	0	2.7545378995265137	46.980422134660294	14.883690369092177
TGCGGTAAAGGGCTCCGCGA	AGAP009645	10.917964234962236	0	0	0	0	2.9767380738184355
CCGGTCGATAATGCGGCCAT	AGAP002296	13.647455293702794	27.384735164894423	0	0	3.915035177888358	0
CACCAGCTGCACACTGTTGA	AGAP011039	13.647455293702794	9.958085514507063	0	0	0	0
GCCGCAGGTTTGCTTCACAC	AGAP012207	100.99116917340068	92.11229100919033	6.258154064384321	2.7545378995265137	113.53602015876238	154.79037983855864
GGCCACAACGATGGCCACAC	AGAP000538	144.66302611324963	184.22458201838066	0	0	0	0
GGTGCGGTACGAGGGCCAGC	AGAP000341	46.4013	37.342820679401484	0	0	7.830070355776716	2.9767380738184355
GGGCTTGGCCCAGGCACATC	AGAP005787	8.188473176221677	17.42664965038736	566.363	834.6249835565336	759.5168245103414	642.975
GCTCGGGCAGAAGGTGTACT	AGAP005498	35.483383763627266	49.790427572535314	0	5.5090757990530275	7.830070355776716	0
CTGATCACGATCGTGGTAGT	AGAP006257	30.02440164614615	27.384735164894423	9.387231096576482	8.26361	82.21573873565552	62.511499550187146
GTCGCCGAGCGCCTCGTAGT	AGAP002541	24.565419528665032	14.937128271760596	3.1290770321921606	0	19.575175889441788	0
TGCGTGAGCTGCATCTGGAC	AGAP011227	21.835928469924472	9.958085514507063	3.1290770321921606	0	3.915035177888358	0
TCCTCCGGAATGGTGGAGTG	AGAP007093	13.647455293702794	19.916171029014127	0	0	3.915035177888358	0
GTAGTCGACGGAGAGCTAGA	AGAP007359	0	0	0	0	0	0
GCAGCACGTAATGCATTGAC	AGAP010617	16.376946352443355	12.447606893133829	0	0	15.660140711553431	14.883690369092177
GTGTACGGCATGGTGCTGGT	AGAP005988	8.188473176221677	7.468564135880298	0	0	0	0
AGATGCCGGTCGCACCGATG	AGAP006819	8.188473176221677	9.958085514507063	0	0	0	0
TCCGCAGCGCCCAGTTGCCG	AGAP005794	0	0	0	0	0	0
CATTCTTGGATCAGCGAGGG	AGAP011619	0	0	0	0	0	0
GATCTCGTATGCATCGTGCA	AGAP011195	103.72066023214124	131.94463306721858	37.54892438630593	60.5998	62.640562846213726	89.30214221455306
GCCTTCGATCGTACTGTCCA	AGAP007273	150.12200823073076	166.7979323679933	5288.140184404751	6861.553907720546	6256.226214265595	4724.083323149857
GGTCTATTGCCATCGATCAG	AGAP004284	0	0	0	0	0	0
ATTGAAAAGAACGACACGCT	AGAP011629	0	0	0	0	0	0
CCCAGCCGGACGGTTCGCAC	AGAP011799	8.188473176221677	4.979042757253532	0	0	0	0
CTGGCGAACGGTGTGGATGG	AGAP028148	171.9579367006552	102.0703765236974	31.290770321921606	140.4814328758522	117.45105533665074	202.41818901965362
ACCGCCAGACCCTCCTATCC	AGAP010470	95.53218705591956	89.62276963056357	12.516308128768642	0	35.23531660099522	23.813904590547484
GTCAGCAGTCCGTCTATGAA	AGAP013145	0	0	0	0	0	0
GTCGTCGCTACCCTCGTGCA	AGAP013402	49.130839057330064	107.04941928095093	3.1290770321921606	22.03630319621211	258.39232174063164	202.41818901965362
ATGGCTCAATCGCTCCATCT	AGAP010276	27.29491058740559	12.447606893133829	0	2.7545378995265137	3.915035177888358	2.9767380738184355
TGTGGCACGCGGCATTAGCC	AGAP008929	0	9.958085514507063	87.6142	0	11.745105533665074	11.906952295273742
CCAGATGGACAGCTTATCGG	AGAP003286	0	0	0	0	0	0
TGCTCTCGGCCAACCGGGCC	AGAP000763	114.63862446710348	87.1332	12.516308128768642	19.281765296685595	62.640562846213726	17.860428442910614
GGCCTGCCAGCGCTGTGTAG	AGAP003071	327.5389270488671	316.16921508559926	0	8.26361	39.150351778883575	35.72085688582123
CCTAAGGTGGGGACCATAGG	scrambled34	8.188473176221677	2.489521378626766	0	0	0	0
TACCGACACCGGCCACCGTC	AGAP009842	60.0488	79.6647	59.452463611651055	79.88159908626889	97.87587944720894	142.8834275432849
ATCGCACACCTAGATGACAT	AGAP009331	43.671856939848944	47.30090619390855	0	0	0	0
ACACGTGGGCACAGTCGATA	AGAP011050	136.47455293702794	129.4551116885918	12.516308128768642	0	35.23531660099522	29.767380738184354
CTTGCTATTAAGGCAGCGTT	AGAP004781	49.130839057330064	27.384735164894423	34.41984735411377	22.03630319621211	11.745105533665074	5.953476147636871
CCGCACGCTGGTGACGGAAG	AGAP028011	24.565419528665032	14.937128271760596	0	0	3.915035177888358	0
TCTGATCAAGAAGGCCGGCG	AGAP007864	2.729491058740559	0	0	0	0	14.883690369092177
CGGGACAGCCGCCTGCAGTC	AGAP005013	0	0	0	0	0	0
GCACGTAACGATGGCTCGAG	AGAP004254	2.729491058740559	2.489521378626766	0	16.52722739715908	11.745105533665074	8.930214221455307
CATCTGTACCTGGGCAACAT	AGAP002953	19.10643741118391	22.405692407640892	0	0	0	0
TTGCGCTTGCACATGTTGGT	AGAP005982	38.21287482236782	42.32186343665502	28.161693289729445	30.29991689479165	23.490211067330147	11.906952295273742
ATCCTCCAGCGCTTTCTCAC	AGAP001407	8.188473176221677	7.468564135880298	0	0	7.830070355776716	2.9767380738184355
CGTTGCGCGAGCTGACGGTA	AGAP028111	232.0067399929475	248.95213786267658	9.387231096576482	16.52722739715908	39.150351778883575	20.83716651672905
AGCAGCCACTACCGCTGGTA	AGAP007151	5.458982117481118	12.447606893133829	0	0	0	0
CTACTTGGACATGGTACAAC	AGAP010390	5.458982117481118	2.489521378626766	0	0	0	0
AGCAGCACTGGTAACGGTGG	AGAP007952	8.188473176221677	2.489521378626766	0	0	0	0
GTGCACCTGGATGGGCCTGT	AGAP009282	8.188473176221677	0	3.1290770321921606	0	3.915035177888358	2.9767380738184355
CGGCCACGACTCCAGCCGTG	AGAP001238	2.729491058740559	14.937128271760596	12.516308128768642	27.54537899526514	46.980422134660294	89.30214221455306
TCAGATCCGGCAGACAGTCG	AGAP008896	0	0	0	0	0	0
TCAGTGGACAATATTCGACC	AGAP002703	0	0	0	0	0	0
CGCCGACCATATCGATCACA	AGAP009429	90.07320493843845	64.7276	0	0	7.830070355776716	0
GGGATGTCGCCGGGGCTCGG	AGAP009491	16.376946352443355	9.958085514507063	0	0	0	0
ATCTCGTGGACGGTAGCCAC	AGAP013508	16.376946352443355	4.979042757253532	90.74323393357265	49.58168219147725	62.640562846213726	23.813904590547484
CGACGCACTGCCGACAGATC	AGAP003364	150.12200823073076	114.51798341683123	50.06523251507457	190.06311506732945	101.7909146250973	133.9532133218296
GCTGCTCGACGTGGCTGCTG	AGAP000990	747.8805500949131	669.681	472.49063186101625	426.9533744266096	634.236	461.3944014418575
CACAAGGACACGGTGCTAAA	AGAP006087	0	0	0	0	0	0
AAGGGCCAGCGCGACCGGAT	AGAP008206	70.96676752725453	44.811384815281784	0	0	0	0
GTGGGACGTCCGCGCCACCA	AGAP011516	16.376946352443355	19.916171029014127	0	0	0	0
ATGCAGACGTACCTGTCCAA	AGAP001234	0	0	6.258154064384321	0	0	0
CTCGCTGAACCGCTTCCATA	AGAP001909	0	0	0	0	0	0
CTACGACTACGAGTACGAAT	AGAP013270	955.3218705591956	983.3609445575725	0	33.05445479431816	23.490211067330147	11.906952295273742
CAGCACATCCCGGGCGACAA	AGAP000255	0	0	0	0	0	0
CGGCCCGGTGGCGGAGCTGC	AGAP000736	27.29491058740559	49.790427572535314	0	2.7545378995265137	11.745105533665074	23.813904590547484
CTTCGCCTCCCCGCTCGCAA	AGAP013466	8.188473176221677	17.42664965038736	21.903539225345124	8.26361	50.89545731254865	32.74411881200279
CGTCGCGCAGTAGGACGCAT	AGAP029204	185.605	219.07788131915538	9.387231096576482	0	35.23531660099522	8.930214221455307
CCGCCTGGTCGGCCGTGATC	AGAP007638	2.729491058740559	4.979042757253532	25.032616257537285	0	23.490211067330147	8.930214221455307
GGACAGCATGTGGTCTGCCA	AGAP029741	2.729491058740559	0	0	0	0	0
CCGCACATTCGTGATCGGTT	AGAP005763	8.188473176221677	4.979042757253532	0	0	0	0
AGCCTGTCGCACTTCAGCAG	AGAP010273	13.647455293702794	9.958085514507063	0	0	0	0
CGGGTAGTGGGCCTGCAGTC	AGAP013385	0	2.489521378626766	0	0	0	5.953476147636871
GTACGAAAGCGCCTTCCATC	AGAP007119	2.729491058740559	9.958085514507063	118.90492722330211	104.67244018200752	78.30070355776715	11.906952295273742
ACTCTCGGTAACTTCCGAGC	AGAP009514	2.729491058740559	2.489521378626766	0	0	11.745105533665074	2.9767380738184355
CAAGGTTGAGCAGTCGGCCC	AGAP010794	5.458982117481118	0	0	0	0	0
GTGCGCACGGTGGCCAAGCT	AGAP001732	27.29491058740559	49.790427572535314	0	0	3.915035177888358	5.953476147636871
GTCAGCCATTGGTTCCGGGT	AGAP002054	38.21287482236782	44.811384815281784	0	0	19.575175889441788	2.9767380738184355
TGGATGTGCAAGGTGCTGCA	AGAP001651	0	0	0	0	0	0
AACGTGATCTGCGCCAGTAT	AGAP003365	294.7850343439804	256.42070199855686	25.032616257537285	2.7545378995265137	7.830070355776716	17.860428442910614
GCCACGTACGACGTGATGAC	AGAP013772	376.66976610619713	403.30246333753604	0	27.54537899526514	105.70594980298566	133.9532133218296
CGTCAGGCAGCCCTCCTCCT	AGAP011487	144.66302611324963	107.04941928095093	3.1290770321921606	8.26361	11.745105533665074	26.79064266436592
CCGGGCGCACAGAGCCGGTC	AGAP005941	5.458982117481118	14.937128271760596	0	0	0	14.883690369092177
TGAGCCGCGCAACACGTCCC	AGAP005370	177.41691881813634	146.88176133897917	550.7175576658203	413.1806849289771	743.857	559.6267578778659
GCAATCAGGTTCGCCAGATC	AGAP000954	13.647455293702794	9.958085514507063	0	0	3.915035177888358	0
CCGTGCTGGACCATCGTGTT	AGAP007489	131.01557081954684	181.7350606397539	0	2.7545378995265137	15.660140711553431	38.69759495963966
CTGATGGCTGGTGCTGCTGT	AGAP013751	5.458982117481118	0	40.678001418498084	52.33622009100376	78.30070355776715	65.48823762400558
GGACGAGTCGTAGTAGGTGG	AGAP005951	32.75389270488671	34.85329930077472	0	0	43.06538695677194	20.83716651672905
GCGAGAGTCATACGACATAC	control_3L_598923	0	0	0	0	0	0
ACCCTAGCGATGGCCGTTTG	AGAP009273	5.458982117481118	0	0	0	3.915035177888358	0
CACGCACATCATCCGGGTAG	AGAP009391	171.9579367006552	199.16171029014126	3.1290770321921606	52.33622009100376	82.21573873565552	113.11604680510055
CAGCTCCTCCCAGACGATCT	AGAP006893	2.729491058740559	4.979042757253532	0	0	3.915035177888358	0
GGGCGTCCGCCGCCCATTGT	AGAP029568	0	0	0	0	0	0
GCGCGCCAGACGAGCGACAA	AGAP006095	0	0	0	0	0	0
ACACGAAGGTGTGCGCCCTC	AGAP008418	283.86707010901813	313.6796937069725	0	0	39.150351778883575	14.883690369092177
GTTCCCATCCGGCGACAAAT	AGAP005908	21.835928469924472	32.36377792214795	0	0	0	0
CAGCTCACTCAGGTCGCTGG	AGAP028646	5.458982117481118	4.979042757253532	0	0	7.830070355776716	17.860428442910614
CAGGGCGAACCGCTGTACAT	AGAP009605	92.8027	84.64372687331004	0	2.7545378995265137	11.745105533665074	17.860428442910614
CCGTACAGGTAGAGGTAGAA	AGAP013356	2.729491058740559	4.979042757253532	0	0	0	0
CTCTGCTCTTCGACAATCTC	AGAP007625	0	0	0	0	3.915035177888358	0
AACAGCGGATCGATCGGTGT	AGAP008161	10.917964234962236	12.447606893133829	0	0	0	0
CCTTGCACGAACGAGTGGCT	AGAP008750	16.376946352443355	9.958085514507063	9.387231096576482	123.95420547869311	70.47063320199044	26.79064266436592
CAACATGGTCGCACCCGTTT	AGAP009569	76.42574964473565	104.55989790232417	0	0	0	5.953476147636871
CAGCGCAAGGTACGCCCGGT	AGAP008034	0	0	0	0	3.915035177888358	0
CCCAACCGTCGCATCGTCAA	AGAP002432	215.62979364050415	229.03596683366246	46.93615548288241	93.65428858390146	199.66679407230626	80.37192799309776
GACACCAGGGCGGTCACGTT	AGAP007272	24.565419528665032	27.384735164894423	0	52.33622009100376	27.405246245218507	14.883690369092177
CGCACCGACCGAGTGGAAGT	AGAP000382	286.5965611677587	380.8967709298952	3.1290770321921606	0	11.745105533665074	0
GCACGTATTCAAGGCCACAC	AGAP008432	73.6963	59.74851308704238	62.58154064384321	27.54537899526514	62.640562846213726	86.32540414073463
TGGCCCGGTGATGCTGGAGT	AGAP008619	0	0	3.1290770321921606	0	0	0
CTCACGCGTCTTGCCTTCAC	AGAP002654	0	2.489521378626766	0	0	7.830070355776716	5.953476147636871
TTTGCACCAGTGGGCTGCAG	AGAP013444	0	0	0	0	3.915035177888358	0
CGTTACCGGCGGAAGCTGCA	AGAP028399	0	0	0	0	0	0
TCAAACGTGTAAAACGAGTT	AGAP010381	5.458982117481118	0	0	0	0	0
CCACGCTGGTGAAGCGCTAC	AGAP013373	68.23727646851397	59.74851308704238	0	0	0	0
GTTGGCGTACAGCCAGTCGA	AGAP000694	0	0	0	0	0	0
TCATCAATGATGGCAGCGAT	AGAP003114	0	9.958085514507063	0	0	0	0
TCCTCGTTAGCGTCTGACGT	AGAP028684	237.46572211042863	174.2664965038736	12.516308128768642	443.4806018237687	39.150351778883575	68.46497569782402
GCTCATCGAGGGTGTCGCAT	AGAP010828	21.835928469924472	34.85329930077472	0	0	15.660140711553431	20.83716651672905
GCGCACGTCCTCATCTAGTC	AGAP010445	193.7938651705797	231.52548821228922	0	11.018151598106055	58.72552766832537	50.604547254913406
GACGGTGGTCTCATTCAGCA	AGAP005589	120.0976065845846	117.00750479545799	93.87231096576483	112.93605388058707	203.5818292501946	178.60428442910612
GCATTGTCACACGTGCGCCA	AGAP009768	27.29491058740559	24.895213786267657	0	0	3.915035177888358	0
GTTCGTTCGGTCGAACACAT	AGAP028742	1869.701375237283	1834.7772560479264	147.06662051303155	801.5705287622155	869.1378094912154	452.4641872204022
TCGGCGGTGTACGGTCTGTG	AGAP000402	21.835928469924472	24.895213786267657	0	0	0	0
GATCTGGACCAAACGCAACA	AGAP004936	2.729491058740559	4.979042757253532	0	0	0	5.953476147636871
GCGGTCCGCGGCGTCGCCCC	AGAP000829	100.99116917340068	72.1961	12.516308128768642	2.7545378995265137	23.490211067330147	41.6743
ATGGGCACGGATGCCAGCGG	AGAP005663	0	0	0	0	0	0
TGCAAGGAGCACGCGATCGC	AGAP009453	305.7029985789426	261.3997447558104	0	0	90.04580909143223	41.6743
TCACAGCGTTGGGTACAACT	AGAP007123	65.50778540977342	54.769470329788845	0	0	3.915035177888358	8.930214221455307
TGTTGATGGTCAAACCCACC	AGAP006031	0	0	0	0	0	0
ATGCGGCTGCATGAACGAGG	AGAP008619	0	0	0	0	0	0
CGGAGACGGCGGTCCGGGTG	AGAP012369	141.93353505450906	136.92367582447213	0	0	0	0
CAGATCCTTGCCGTAGTCCT	AGAP006686	8.188473176221677	2.489521378626766	0	0	0	0
CGATTCATGCTGCCCACCGT	AGAP005715	2.729491058740559	22.405692407640892	0	0	11.745105533665074	14.883690369092177
CGTGGCTGACATGAAGGATC	AGAP011687	5.458982117481118	2.489521378626766	3.1290770321921606	0	11.745105533665074	0
CCCGTGGATGATCTGCAGGT	AGAP009262	49.130839057330064	69.70659860154944	18.774462193152964	68.86344748816285	160.51644229342267	38.69759495963966
CGCTGGCAACACGGCTACAC	AGAP005138	92.8027	89.62276963056357	206.5190841246826	374.61715433560585	97.87587944720894	119.06952295273742
TCTCGAACGCCTGCTGGGCG	AGAP005298	10.917964234962236	12.447606893133829	0	0	0	0
CTAACGGGGCAGGAACGTCC	AGAP010249	5.458982117481118	12.447606893133829	0	19.281765296685595	15.660140711553431	8.930214221455307
GGGCATTATCGAAAGCCAAT	AGAP006433	0	0	0	0	0	0
CAGCATGCGCAGCTCCCGGT	AGAP012148	5.458982117481118	2.489521378626766	0	0	0	0
CTGTTCTGGCTGCTGATCAC	AGAP012048	0	0	0	0	0	0
ACCGGCTGCTGGGTCACTTA	AGAP000105	8.188473176221677	12.447606893133829	3.1290770321921606	0	19.575175889441788	35.72085688582123
GCATTTCGATGCCTGGACGC	AGAP013149	5.458982117481118	4.979042757253532	0	0	3.915035177888358	0
CCTTCTTCGGTGGTCCTTCG	AGAP028496	62.778294351032855	89.62276963056357	259.71339367194935	187.30857716780292	395.4185529667241	946.6027074742625
TCGGTACTGGAGAGCCATCC	AGAP028051	60.0488	59.74851308704238	0	0	7.830070355776716	5.953476147636871
GTCGTCGTGAAGTCCCATGC	AGAP003355	627.7829435103286	667.1917294719732	65.71061767603537	60.5998	70.47063320199044	80.37192799309776
TTTGACGAGGGCATCATTAC	AGAP013435	117.36811552584403	104.55989790232417	0	46.82714429195073	11.745105533665074	11.906952295273742
CGCCGAAGGAGAGCAGTAGC	AGAP011178	218.3592846992447	236.50453096954274	754.1075647583107	661.0890958863633	266.2223920964083	517.9524248444078
CGTTCATCATGGACGGTAAC	AGAP012908	38.21287482236782	39.83234205802825	0	5.5090757990530275	15.660140711553431	8.930214221455307
AGCGGCACGACGGAGGTCCG	AGAP005430	32.75389270488671	27.384735164894423	12.516308128768642	11.018151598106055	19.575175889441788	11.906952295273742
GAAGAGCATGCGGAGCGCAT	AGAP002878	0	0	0	0	0	0
GCCCATGTGCCTACGGACTG	AGAP013342	73.6963	62.238034465669145	21.903539225345124	49.58168219147725	0	8.930214221455307
TTCAGCCAGCAGTAGCAGAT	AGAP003004	65.50778540977342	32.36377792214795	4850.069399897849	14805.64120995501	46663.30428525134	64071.310300868005
CTGTCGCATCAGTTCAGCCT	AGAP001712	0	0	0	0	0	0
ACACTTGGGCCGTCGGTACT	AGAP001448	2.729491058740559	0	253.455	8.26361	23.490211067330147	23.813904590547484
CCGGCTCGGCGTGAAGGGCG	AGAP011390	0	9.958085514507063	0	11.018151598106055	0	11.906952295273742
CTGGTCGAGCCGGTCGATGA	AGAP009031	2.729491058740559	7.468564135880298	0	0	0	0
GTGCCACGGGTGGTCGCGTC	AGAP000234	158.31048140695242	139.4131972030989	3.1290770321921606	231.38118356022716	121.3660905145391	80.37192799309776
TCCGAACTCAGAATACGTCC	AGAP008552	0	0	0	0	0	0
GAAGCACTACGCCGACCTGT	AGAP007120	0	2.489521378626766	3.1290770321921606	5.5090757990530275	3.915035177888358	11.906952295273742
GGCGCGCATCATCCCATACT	AGAP000097	24.565419528665032	17.42664965038736	0	0	0	0
ACAATGTCGAAGCTGAGGCA	AGAP007125	0	0	0	0	0	0
TCTGGAGTACAACCAAATAG	AGAP028737	0	0	0	0	0	0
GCGGCTCGGGCGAACGCGTC	AGAP002095	95.53218705591956	87.1332	18.774462193152964	0	19.575175889441788	5.953476147636871
CGTGATGGTGGGCTCGTGTC	AGAP009117	229.27724893420697	156.83984685348625	40.678001418498084	269.94471415359834	133.11119604820416	77.39518991927932
TCGGACGACGTCGAGGAGTT	AGAP013179	161.03997246569298	253.9311806199301	0	0	15.660140711553431	11.906952295273742
GTTCCACGGATTGCCACATT	AGAP010621	5.458982117481118	2.489521378626766	0	0	0	95.25561836218994
AGCCATGACGCTGTACATGA	AGAP005330	87.34371387969789	102.0703765236974	15.645385160960803	46.82714429195073	43.06538695677194	20.83716651672905
GGGCTTCGTGTGCATCTGCG	AGAP008215	2.729491058740559	0	0	2.7545378995265137	15.660140711553431	8.930214221455307
CTGCAGTTCCCAGCCCACCT	AGAP012354	955.3218705591956	948.5076452567978	53.19430954726673	344.3172374408142	90.04580909143223	98.23235643600837
CTACATTCGATTCTCGATCA	AGAP002737	0	0	0	0	0	0
GGCCGACATGACGCCATCCA	AGAP003387	565.0046491592957	473.0090619390855	12.516308128768642	2.7545378995265137	117.45105533665074	47.62780918109497
AAGCTCGTGTTAGTGCGGAG	AGAP028671	0	2.489521378626766	0	0	0	0
CCACCGATGGATCATGCTGT	AGAP002615	0	0	0	0	0	0
GCTCTCATCAAGCTGCACCT	AGAP003007	0	0	0	0	0	0
CCACCTCCGATACTGAACCA	AGAP004845	150.12200823073076	131.94463306721858	175.228	793.307	309.28777905318026	467.3478775894944
GATGGAACGAACCAACGCAC	AGAP003256	43.671856939848944	34.85329930077472	112.64677315891778	90.89975068437495	501.1245027697098	601.301
ACCGCCGGTGCCGAGGTCGA	AGAP007491	2.729491058740559	0	0	0	0	0
CTACACTGCCGGCAGCGGAA	AGAP009069	35.483383763627266	22.405692407640892	3.1290770321921606	8.26361	43.06538695677194	5.953476147636871
CACCGCGATCACAACTTTCA	AGAP001322	8.188473176221677	0	0	0	0	0
ACCGAGGCTAAGGTCGACCA	AGAP005619	5.458982117481118	0	0	0	7.830070355776716	0
ACCGACGCAAGGTTGCTGCT	AGAP005872	10.917964234962236	0	215.9063152212591	24.790841095738624	3.915035177888358	0
GTTCGACAACTACGCCGTCA	AGAP002440	13.647455293702794	7.468564135880298	6.258154064384321	19.281765296685595	35.23531660099522	23.813904590547484
CGTATCCATCGTGAGGTCAC	AGAP012190	363.02231081249437	395.83389920165575	0	2.7545378995265137	19.575175889441788	14.883690369092177
CAATCCGAACAGCACTAGAC	AGAP012670	0	0	0	0	0	0
CCCGCGCAGAAACAGCGAGC	AGAP011394	0	0	0	0	0	0
CGGTGCGGAGGTGCACGCGT	AGAP001947	409.42365881108384	363.4701212795078	0	16.52722739715908	23.490211067330147	68.46497569782402
GGCCTGGACGGCCTTGCGGG	AGAP010933	0	0	0	0	0	0
GCCGCCGAGCGATCCCTCGA	AGAP009780	0	4.979042757253532	0	0	0	0
CAGCACGCGAGCGCACCCTG	AGAP002242	13.647455293702794	9.958085514507063	0	30.29991689479165	7.830070355776716	2.9767380738184355
CGACTGGGGACCGCTAGCAT	AGAP009101	30.02440164614615	22.405692407640892	18.774462193152964	5.5090757990530275	39.150351778883575	29.767380738184354
TCCGCAAGATGGGTGAGCTC	AGAP001951	30.02440164614615	12.447606893133829	125.16308128768642	352.58085113939376	90.04580909143223	53.58128532873184
CCTTGCGCTGTGGCGACCGT	AGAP000449	2.729491058740559	0	9.387231096576482	2.7545378995265137	3.915035177888358	11.906952295273742
AGATCCGGTGCCGTAATGTT	AGAP012617	62.778294351032855	62.238034465669145	0	0	3.915035177888358	0
CAGCGCGGTATCGACATCCT	AGAP006258	0	0	0	0	3.915035177888358	0
CCGCAAATGTCGATTTCCTA	AGAP004717	2.729491058740559	9.958085514507063	3.1290770321921606	8.26361	15.660140711553431	5.953476147636871
AACCGACGCTCAGTATGTAC	AGAP001301	92.8027	84.64372687331004	43.80707845069025	8.26361	27.405246245218507	35.72085688582123
TTCATTCAAGTGATGCGCAT	AGAP010161	10.917964234962236	9.958085514507063	0	0	0	0
GCCGCCGGACGTGTTGATCT	AGAP012304	81.88473176221677	131.94463306721858	12.516308128768642	52.33622009100376	0	5.953476147636871
ACGCCACCAAGCAGCCCAGT	AGAP012741	21.835928469924472	9.958085514507063	9.387231096576482	66.10890958863632	7.830070355776716	2.9767380738184355
GGGTTCGGGCGTCCAAGGCA	AGAP029582	13.647455293702794	19.916171029014127	0	35.80899269384468	19.575175889441788	14.883690369092177
CGGCTAACGCGCATCTACCC	AGAP002253	92.8027	72.1961	441.1998615390946	344.3172374408142	54.810492490437014	157.76711791237707
TGCATGGATTTGGCCGTTGG	AGAP003772	76.42574964473565	62.238034465669145	0	0	3.915035177888358	0
CCAGCGGAGCATGTGCCCGA	AGAP000485	49.130839057330064	42.32186343665502	0	0	7.830070355776716	0
GCCGGCAGCTACAACGTGAT	AGAP011681	87.34371387969789	166.7979323679933	0	0	3.915035177888358	2.9767380738184355
GTTCGCGTGGCGTTATTGGT	AGAP004728	43.671856939848944	32.36377792214795	6.258154064384321	2.7545378995265137	66.55559802410208	41.6743
AGCAGCCTGCAGCACGTGTT	AGAP009460	253.84266846287198	263.88926613443715	0	0	39.150351778883575	17.860428442910614
CCCGCGATTAGCATCGTCAG	AGAP000724	21.835928469924472	32.36377792214795	0	0	0	0
TCGGTGAGGTGGATGAAGTG	AGAP009671	54.58982117481118	32.36377792214795	0	0	3.915035177888358	0
CAAGATGCGCCCGAGCAGTG	AGAP008987	0	0	0	0	0	0
AACCCGGAAATCATCGTGTC	AGAP006264	0	0	0	0	3.915035177888358	0
CACCTGGTACGCCGCTTCAT	AGAP008354	38.21287482236782	52.27994895116208	0	2.7545378995265137	0	11.906952295273742
TGACCAGGTCGAGTTCGGTT	AGAP002959	0	0	0	0	0	0
CAGATCACGCGCCAGAAGGT	AGAP006633	10.917964234962236	7.468564135880298	0	30.29991689479165	3.915035177888358	0
ATGAGCGTTCGTGGCTACTC	AGAP000610	32.75389270488671	49.790427572535314	3.1290770321921606	0	0	14.883690369092177
AGCCATGGATCTGTCCATTG	AGAP000659	0	0	0	0	3.915035177888358	0
GTTTGCCAACGCCCGCCCCA	AGAP029294	0	0	0	0	0	0
CAGCATGATCGGGGCCTGCT	AGAP011551	0	0	0	0	11.745105533665074	5.953476147636871
CATCGACGCCACTACCGAGG	AGAP002949	873.4371387969788	816.5630121895792	325.4240113479847	8.26361	39.150351778883575	50.604547254913406
CGACGATTGCCAAGAGACAG	AGAP010354	16.376946352443355	39.83234205802825	0	0	0	0
TTTGTGGTGGGCTTGGCCCC	AGAP029365	1514.8675376010103	1354.2996299729607	12.516308128768642	5.5090757990530275	172.26154782708775	101.20909450982681
CGGACGAGGGATCTGCATCC	AGAP006522	262.0311416390937	313.6796937069725	0	19.281765296685595	19.575175889441788	14.883690369092177
GGCCTTCTCGGACTCGGGAT	AGAP010017	19.10643741118391	14.937128271760596	0	0	7.830070355776716	0
CCCGGCCGCCAGATCCCAGG	AGAP004905	0	2.489521378626766	0	0	0	0
TGTTGAACTTGAGCCAGTTC	AGAP000295	38.21287482236782	29.87425654352119	0	0	0	5.953476147636871
CTCCTGTATGTCGTCCTCCT	AGAP006365	0	0	0	0	0	0
TTCCTTGCGTCCAGCATCAG	AGAP006019	147.3925171719902	126.96559030996505	75.09784877261185	19.281765296685595	70.47063320199044	41.6743
CCGGGCCACGGTGGCCACGG	AGAP001508	0	0	0	11.018151598106055	27.405246245218507	47.62780918109497
TAACACGATCGGCTCGATGT	AGAP005828	5.458982117481118	9.958085514507063	0	0	0	0
TCGTTTGCTTCCGTTTGGGG	AGAP012761	2.729491058740559	0	0	0	0	11.906952295273742
GAACACGGCCAGCTGCACAT	AGAP005764	35.483383763627266	22.405692407640892	0	0	0	2.9767380738184355
ACGTACGTGTACATCAACTG	AGAP011964	0	0	0	0	0	0
AGTCGAACGATGCCCGGTAC	AGAP003655	21.835928469924472	29.87425654352119	0	5.5090757990530275	7.830070355776716	14.883690369092177
GCTGGCGAAGAGAAGGCACT	AGAP005424	65.50778540977342	64.7276	0	2.7545378995265137	15.660140711553431	2.9767380738184355
GTGCTGATGGTGGTAGCGGT	AGAP006866	35.483383763627266	79.6647	34.41984735411377	52.33622009100376	39.150351778883575	8.930214221455307
CGGCGTGGTACAGTTCAGGG	AGAP012345	0	0	0	0	0	0
GCGAGTGGGACACCCGCAGC	AGAP011793	0	0	0	0	0	0
GCGATCCCGGACGCCGGACT	AGAP003689	0	0	0	0	0	0
TTGCGCGAACTCAGCCTGAC	AGAP013186	13.647455293702794	12.447606893133829	0	0	0	0
TCATTCTGACGCGCATGGGA	AGAP008502	5.458982117481118	0	0	0	0	5.953476147636871
ACGACTATCAAGGAGTGGCG	AGAP000137	0	0	0	0	0	0
GACATTATCGTGAGCCGTGA	AGAP010072	10.917964234962236	4.979042757253532	0	0	0	0
CATATCGAACAGATCGATGC	AGAP002661	0	9.958085514507063	0	0	0	0
CCCCTCCTCGTTGCCATATC	AGAP002982	5.458982117481118	2.489521378626766	0	0	0	0
GGTGGCCAAGGCGGCAGCAC	AGAP002723	30.02440164614615	24.895213786267657	3.1290770321921606	0	3.915035177888358	0
AATATCGTTGCGGACGGACG	AGAP009912	338.4568912838293	263.88926613443715	150.1956975452237	341.5626995412877	321.03288458684534	163.72059406001395
CCACGAGGTTCACTTTATTC	AGAP004831	2.729491058740559	2.489521378626766	0	0	3.915035177888358	17.860428442910614
GGCGGCACGCTTCGTAGCTC	AGAP006150	218.3592846992447	214.09883856190186	37.54892438630593	8.26361	82.21573873565552	89.30214221455306
GGTCGGCCGGTTGAGACCCA	AGAP028173	0	0	0	0	0	0
TCGATCGTGGGTGCTAGGCC	AGAP009167	182.87590093561744	149.37128271760594	3.1290770321921606	143.23597077537872	35.23531660099522	26.79064266436592
GCGGGCGAACGAGATACACG	AGAP011293	0	0	0	0	0	0
CCTCCGAGGAAGGAAAACTG	AGAP028480	27.29491058740559	12.447606893133829	0	0	0	0
CGCCATCAGCAAGGACAGCA	AGAP004056	0	0	0	0	0	0
GCGCCGGTACGAAAACAGCC	AGAP000062	51.86033011607062	29.87425654352119	0	2.7545378995265137	0	2.9767380738184355
TACATCCATCGCCTGACCAA	AGAP011831	0	2.489521378626766	0	5.5090757990530275	0	5.953476147636871
CGGCCTCGGCGTGACCGCTC	AGAP007056	98.26167811466013	114.51798341683123	131.42123535207074	286.47194155075744	133.11119604820416	211.3484032411089
TTAGATTGGCACGTTTGGCT	AGAP004077	51.86033011607062	37.342820679401484	75.09784877261185	123.95420547869311	140.94126640398088	53.58128532873184
GAACAGCCTCAAACGAGGTC	AGAP013743	0	0	3.1290770321921606	2.7545378995265137	0	5.953476147636871
CCAGAACAGACCGTACACGT	AGAP002765	0	0	0	0	0	0
CATGATACAGCTTGTGCACA	AGAP001166	0	0	0	0	0	0
AGCGGCTGGGACGTAGAGTT	AGAP003324	2.729491058740559	2.489521378626766	0	8.26361	0	8.930214221455307
AGCAACAACGGATTGGGTGG	AGAP010143	10.917964234962236	0	0	0	0	0
GAGCACGCGCTCCTCCCCAG	AGAP008353	10.917964234962236	2.489521378626766	0	0	0	0
TTTCCACGTCCGGGTCGGGA	AGAP009778	0	0	0	0	0	0
GCTGAAGCTCATGTCCGACT	AGAP011943	395.7762035173811	343.5539502504937	1489.4406673234685	4294.324585361835	595.0853470390304	580.4639243945949
AGCTGCGGTCGGACTCAGCC	AGAP008140	147.3925171719902	144.3922399603524	0	0	11.745105533665074	0
AGTTTAAGGTCCGGCTTACG	AGAP003166	0	2.489521378626766	0	0	0	0
GGCATCGAGCAGCCGGACGG	AGAP011635	0	0	0	0	0	0
GCAGATCGTCTGCAGTGCGC	AGAP012329	824.3062997396488	926.1019528491569	0	0	46.980422134660294	20.83716651672905
ACGGCAAAACCACTCTGCAT	AGAP003787	16.376946352443355	14.937128271760596	0	30.29991689479165	3.915035177888358	5.953476147636871
ACCGACCGGACCGCCTTCTT	AGAP006108	13.647455293702794	7.468564135880298	0	2.7545378995265137	0	0
CCTTGATGCCGCGGATGACA	AGAP005844	232.0067399929475	251.44165924130334	0	0	19.575175889441788	14.883690369092177
TTCGCAGTACGCGTACGATT	AGAP029096	5.458982117481118	7.468564135880298	0	0	0	2.9767380738184355
GTGTGCGGCAGGGTAAGGTA	AGAP005757	84.61422282095732	99.58085514507063	3.1290770321921606	0	407.1636585003892	446.51071107276533
CGCCCCGCGTGTACCGCGAG	AGAP006998	43.671856939848944	42.32186343665502	0	0	3.915035177888358	14.883690369092177
CAGTGCCAACAGTGTCCCAT	AGAP011643	2.729491058740559	7.468564135880298	3.1290770321921606	0	3.915035177888358	5.953476147636871
CGGCTCGGAGGTGAAGAATC	AGAP007301	2.729491058740559	0	0	0	7.830070355776716	0
TGCCTCCGCTTGGTGATCGA	AGAP005756	43.671856939848944	39.83234205802825	284.7460099294866	509.58951141240505	152.68637193764596	202.41818901965362
CTGGGGGTGAACCATTGCAT	AGAP006952	0	0	0	0	0	0
GCTGTCCTTGCTGACCGAAT	AGAP003343	117.36811552584403	121.98654755271153	46.93615548288241	134.97235707679917	105.70594980298566	130.97647524801116
GCGGCCGTACTGATCAGCAT	AGAP002011	81.88473176221677	57.258991708415614	6.258154064384321	8.26361	7.830070355776716	0
CTAGGTGGATACGTCGTGTA	AGAP028039	35.483383763627266	37.342820679401484	50.06523251507457	35.80899269384468	19.575175889441788	2.9767380738184355
GGCATCGCGATCGTACTGTT	AGAP002357	5.458982117481118	14.937128271760596	0	0	0	0
AGTTTATCGCCGCGCAACAT	AGAP004437	8.188473176221677	9.958085514507063	3.1290770321921606	0	0	0
TTGGCTGATGGCGATGCCAC	AGAP029640	65.50778540977342	92.11229100919033	265.97154773633366	289.22647945028393	152.68637193764596	145.86016561710335
CATGACGGATATCGCCACTT	AGAP012889	133.7450618782874	151.86080409623273	12.516308128768642	49.58168219147725	101.7909146250973	47.62780918109497
CTGACCAGGCCATCCTAGAG	AGAP013495	0	0	0	0	0	0
AGCAGCGCCCGAATGCTGAG	AGAP010691	19.10643741118391	19.916171029014127	31.290770321921606	13.77268949763257	31.320281423106863	26.79064266436592
CGTCCGGGGCCACATGATGT	AGAP004046	0	2.489521378626766	0	0	0	0
TAGGTGGGGCTGTATCGACC	AGAP002172	2.729491058740559	0	0	0	0	0
GTACTCGAACGCGGCCGCGG	AGAP001624	10.917964234962236	14.937128271760596	6.258154064384321	8.26361	3.915035177888358	2.9767380738184355
AACCGCGTTCAGGAGGCGTA	AGAP003687	0	0	0	0	0	0
CCTCGATCGTGGGCGGCATG	AGAP000422	294.7850343439804	331.10634335735983	18.774462193152964	2.7545378995265137	27.405246245218507	8.930214221455307
ATGACGAAGGCGTCCATCCC	AGAP004418	106.4501512908818	126.96559030996505	0	0	19.575175889441788	2.9767380738184355
TCGCGACAGATCGACATGCA	AGAP029657	5.458982117481118	4.979042757253532	0	0	0	2.9767380738184355
CGGTTACTCGCCGTACGATG	AGAP005528	79.15524070347621	47.30090619390855	0	0	3.915035177888358	0
ACCACATCGCAAGCAGGCTA	AGAP004101	27.29491058740559	14.937128271760596	0	0	0	0
CCATCGGAACCAACGCATTT	AGAP004957	21.835928469924472	22.405692407640892	0	0	0	0
GCTCGTGCGGTACTGTCACG	AGAP007004	90.07320493843845	102.0703765236974	0	2.7545378995265137	19.575175889441788	17.860428442910614
GGATCCAACGAACTGCGTAC	AGAP008627	13.647455293702794	17.42664965038736	0	0	3.915035177888358	0
CGACGCGATCGGGGATTTAG	AGAP002331	0	0	0	0	0	0
GTCCAGGAGAATTGGAGCAC	AGAP013727	2.729491058740559	12.447606893133829	0	0	0	0
CCTCCGATGCGACAACCGTA	AGAP007622	412.1531498698244	336.08538611461336	3.1290770321921606	11.018151598106055	31.320281423106863	38.69759495963966
AATTCGGTGTGCAATTTATC	AGAP004639	0	0	0	0	0	0
TATCGGGCTCGGGACTGTCG	AGAP029465	16.376946352443355	27.384735164894423	0	0	0	0
TTGTGCCAGCGGGCGGTCCC	AGAP007418	60.0488	79.6647	3.1290770321921606	0	27.405246245218507	11.906952295273742
GCACGCCGTCCACGCTGTAG	AGAP000228	180.1464098768769	161.81888961073977	0	0	54.810492490437014	26.79064266436592
AGCCACCGGCAAGAAGGTAC	AGAP005221	0	0	0	0	0	0
TACCGCCGTGGTGTAGGACG	AGAP013352	21.835928469924472	17.42664965038736	46.93615548288241	5.5090757990530275	15.660140711553431	32.74411881200279
CGATTCGGACGTGGACGAAG	AGAP009336	13.647455293702794	7.468564135880298	0	0	0	0
ATCGCGCAGCTCATATCGTT	AGAP010479	62.778294351032855	69.70659860154944	9.387231096576482	0	7.830070355776716	8.930214221455307
GCCGTCAATCCGGAGGTGGG	AGAP007475	16.376946352443355	9.958085514507063	0	2.7545378995265137	7.830070355776716	5.953476147636871
GAGATCGTGCGGTCTGGCCC	AGAP003921	122.82709764332516	146.88176133897917	1070.144345009719	785.0433013650564	1092.2948146308518	726.3240900116982
CTGCTCCCGGATCGACACGT	AGAP002568	8.188473176221677	2.489521378626766	12.516308128768642	0	23.490211067330147	2.9767380738184355
CGAGCTTCTTGCGACAGGTC	AGAP002073	0	0	0	0	0	0
TCCCATTGCCTCGACTGCTG	AGAP029347	193.7938651705797	186.71410339700745	0	8.26361	66.55559802410208	56.558023402550276
CCCTCATCGCCACCCGCCCC	AGAP011109	111.90913340836292	121.98654755271153	0	38.56353059337119	35.23531660099522	44.65107110727653
TCGCTCATTCGACGCCTCGG	AGAP001400	32.75389270488671	32.36377792214795	0	0	3.915035177888358	2.9767380738184355
TCCCGATCGCAGTCGGCCTT	AGAP008186	343.9158734013104	418.23959160929667	12.516308128768642	0	3.915035177888358	26.79064266436592
CTTCAGCGGTGGACATGGAT	AGAP013185	5.458982117481118	12.447606893133829	0	0	31.320281423106863	0
ACCGTACTGGCCGTCATCCT	AGAP006718	57.31931223355174	59.74851308704238	0	407.67160912992404	66.55559802410208	89.30214221455306
ACATTGAATAGCGGCATCCT	AGAP012460	0	0	0	0	0	0
TAGCTTGGCGCCATCCGTTT	AGAP000599	928.027	766.7725846170439	6.258154064384321	8.26361	58.72552766832537	32.74411881200279
CGGGTACGCGTAGTAGTCCT	AGAP006848	0	0	0	0	0	0
CCACCTCAGCCAACCGGCGC	AGAP007167	27.29491058740559	27.384735164894423	43.80707845069025	110.18151598106056	101.7909146250973	41.6743
TGTGACGAAGGTGAAGAATC	AGAP004903	0	0	0	0	0	0
CCGATGCAGCACATCCAGCG	AGAP012119	0	0	0	0	0	0
CTGATTCAGGATTCACCCAC	AGAP007818	2.729491058740559	9.958085514507063	0	0	0	0
ACGCGTGCGTGGAGCCGGGC	AGAP000293	95.53218705591956	119.49702617408477	168.97015973837668	267.19017625407184	783.0070355776716	163.72059406001395
TTGCTGGTGTCCGAATGGTC	AGAP003080	32.75389270488671	72.1961	0	0	0	0
GTACGCGACGTAGTCCAGAC	AGAP001951	8.188473176221677	34.85329930077472	0	0	0	0
CCGCACGCCAACGTACAGCG	AGAP002842	24.565419528665032	19.916171029014127	125.16308128768642	46.82714429195073	105.70594980298566	41.6743
GCTCCGGCTCGGGTGCCGCC	AGAP007362	289.32605222649926	234.01500959091598	25.032616257537285	55.09075799053028	70.47063320199044	151.8136417647402
GGTGCGCTTCGAGTCGACAT	AGAP002214	8.188473176221677	2.489521378626766	0	0	0	0
CTTCACCATCAAGCTGATCT	AGAP000391	2.729491058740559	0	0	0	0	0
CTGCAAACGTTCGCGAACCG	AGAP028525	0	0	228.42262335002772	33.05445479431816	234.90211067330148	80.37192799309776
CCTTGACCGGTCCTCCTCAT	AGAP004273	38.21287482236782	34.85329930077472	28.161693289729445	0	11.745105533665074	11.906952295273742
CGTTGACGGGGTGGTTACCA	AGAP004068	152.8514992894713	114.51798341683123	0	0	7.830070355776716	2.9767380738184355
CGATGCGTCCCAGGCTAAGG	AGAP010169	111.90913340836292	104.55989790232417	40.678001418498084	38.56353059337119	125.28112569242745	136.92995139564803
GGCCACCTGGCAGCCTTCCC	AGAP005166	60.0488	37.342820679401484	0	0	3.915035177888358	0
TGGTCGAGATCGGTACGCCG	AGAP011315	65.50778540977342	99.58085514507063	184.61554489933746	33.05445479431816	66.55559802410208	98.23235643600837
GGCTTGGAATGTATGCCATA	AGAP004528	27.29491058740559	19.916171029014127	0	0	0	5.953476147636871
CGGACGGATAAGGTGTCACC	AGAP001756	0	0	0	0	0	0
TGGGCAGGGTGGGAAACTGA	AGAP002869	0	0	0	0	0	11.906952295273742
GCTGCAGGAGACGAACCCTC	AGAP002364	5.458982117481118	2.489521378626766	0	0	11.745105533665074	2.9767380738184355
GCTGCAGGACCAGATCAACA	AGAP002465	5.458982117481118	9.958085514507063	40.678001418498084	0	0	0
GCTGCCTCGCATGATAATAC	AGAP012997	73.6963	62.238034465669145	37.54892438630593	46.82714429195073	46.980422134660294	8.930214221455307
TTATGCTTACGGATCAACCG	AGAP008846	0	0	0	0	0	0
GACCCACTTGTTGTCCAGCA	AGAP008295	0	0	0	0	3.915035177888358	0
GGCACAGATCGCGACAGGAG	AGAP029673	43.671856939848944	39.83234205802825	0	0	0	2.9767380738184355
GCAACTGGCGGCATCACGTC	AGAP013029	60.0488	52.27994895116208	0	0	3.915035177888358	2.9767380738184355
GTACAAAAGCGAGGGCGACC	AGAP011678	24.565419528665032	22.405692407640892	3.1290770321921606	0	7.830070355776716	0
TGCGTAAGCAAGGAGTCCGA	AGAP000882	0	0	0	0	0	0
CTACTCCTCAGACGACTGCC	AGAP002537	43.671856939848944	54.769470329788845	0	0	3.915035177888358	14.883690369092177
GCTGCTCGGCCAGCGTGCCC	AGAP005945	180.1464098768769	184.22458201838066	516.2977103117065	352.58085113939376	356.2682011878406	255.99947434838546
CCGACCGAGCAGGAGTACGG	AGAP006054	0	0	0	0	3.915035177888358	0
TTCTCCCACACCATGCGCAG	AGAP002036	49.130839057330064	77.17516273742974	1448.7626659049704	7627.315443788916	555.9349952601468	2077.763175525268
TTTGGCGCATCGGGAGATCA	AGAP002247	0	0	0	0	0	5.953476147636871
TGCACTACTCGTGCACTACT	AGAP004893	5.458982117481118	2.489521378626766	0	8.26361	23.490211067330147	11.906952295273742
GGTGGCGCTGTCGTCTACCG	AGAP000314	60.0488	99.58085514507063	0	0	7.830070355776716	11.906952295273742
CCGCAGGAACTTGGTCATCT	AGAP000090	13.647455293702794	27.384735164894423	3.1290770321921606	0	0	0
GTCGCCGACCAGCGTCGAGA	AGAP003797	0	0	0	0	0	0
ACTTAGCAGGACCTTCATCG	AGAP007086	16.376946352443355	37.342820679401484	0	0	3.915035177888358	0
AGTCCACCGTCAGCGGGTAC	AGAP005289	0	9.958085514507063	0	0	0	5.953476147636871
ACATCCGGTGATCTCCACGC	AGAP002849	2.729491058740559	2.489521378626766	6.258154064384321	22.03630319621211	3.915035177888358	0
AGGCAGGAGGGTAGCTTGCT	AGAP029047	90.07320493843845	129.4551116885918	0	0	3.915035177888358	0
TATGGTGGTGCTGCTGTGTG	AGAP006029	43.671856939848944	22.405692407640892	0	0	15.660140711553431	0
ATGTGATTGCCGGCGGACTG	AGAP013354	0	0	0	0	0	0
GAGCTGGGCCTGAAGGTAGG	AGAP005176	0	0	0	0	0	0
TCCGTTATCGGCATGATGCT	AGAP013292	90.07320493843845	82.15420549468327	0	5.5090757990530275	66.55559802410208	17.860428442910614
TGGCCAACGGTCGTCATCAT	AGAP029818	13.647455293702794	22.405692407640892	12.516308128768642	0	3.915035177888358	5.953476147636871
GCGTCGTTCCACATTCCCAC	AGAP009327	8.188473176221677	9.958085514507063	50.06523251507457	16.52722739715908	11.745105533665074	17.860428442910614
CGAATGGACGTGACCGTACT	AGAP013048	35.483383763627266	57.258991708415614	0	8.26361	7.830070355776716	2.9767380738184355
GACTAAGCGAAGTACGACGA	AGAP008597	30.02440164614615	14.937128271760596	0	24.790841095738624	0	14.883690369092177
CGTTTCGTCGTAGTTGTAGT	AGAP003323	5.458982117481118	14.937128271760596	0	0	7.830070355776716	0
GGCGACGGCCATGAAGGTAG	AGAP010974	19.10643741118391	12.447606893133829	0	0	0	5.953476147636871
GCTGATCTGTGAGCGAGTGG	AGAP009003	0	0	0	0	0	0
GCTGCGGTGGACCCAGGCCC	AGAP004059	60.0488	54.769470329788845	6.258154064384321	0	23.490211067330147	8.930214221455307
CTCCTTGAAGATGTGCGCCA	AGAP001711	0	0	0	0	0	0
TCAGTCGACGCAGTTTGCGC	AGAP001559	696.0202199788425	687.1079005009874	497.5232481185535	526.1167388095641	458.0591158129379	845.3936129644356
GTGAACTGGGTGGCGGCGTA	AGAP011308	0	0	0	0	0	0
AGACAGGCTCGGCAGACCGG	AGAP005091	0	2.489521378626766	0	0	0	0
TCCCGACAGACAGCGCCTGC	AGAP003433	10.917964234962236	7.468564135880298	0	0	0	2.9767380738184355
GTCCGTCACGATCTGCTGAT	AGAP002918	16.376946352443355	12.447606893133829	3.1290770321921606	0	11.745105533665074	2.9767380738184355
CGCTTCGGGCAGGTGGATAC	AGAP008228	13.647455293702794	0	18.774462193152964	5.5090757990530275	50.89545731254865	77.39518991927932
CACCGCATCGATGTACGCTT	AGAP008692	196.52335622932026	206.63027442602157	194.00277599591396	300.245	317.118	253.02273627456702
GTGGCGGTGGCGTCGCATCG	AGAP008824	65.50778540977342	67.21707722292268	0	0	27.405246245218507	8.930214221455307
GCTACCGAGTGTGGCAACAC	AGAP002623	0	0	0	0	0	0
ATTGCCGGCCGCCCGTACCA	AGAP003786	13.647455293702794	2.489521378626766	0	0	0	0
TTTGGGCGTAATGAACACCC	AGAP010917	2.729491058740559	2.489521378626766	15.645385160960803	0	11.745105533665074	5.953476147636871
TTACGTCCGATAGCCCCGGT	AGAP007100	0	0	18.774462193152964	2.7545378995265137	3.915035177888358	0
TGGCGGGCGAGCGCCTCGTC	AGAP000825	16.376946352443355	12.447606893133829	0	0	0	0
GAGTGGAACAACCTGGATCC	AGAP012672	5.458982117481118	14.937128271760596	9.387231096576482	41.31806849289771	7.830070355776716	5.953476147636871
TCCACTCGGCAGACTCAGCT	AGAP009239	90.07320493843845	69.70659860154944	0	0	0	5.953476147636871
ATATTGATGCGCAAATACTT	AGAP028540	8.188473176221677	14.937128271760596	0	0	0	0
GTCATCGTGTCGTTCTTCAG	AGAP003317	8.188473176221677	7.468564135880298	0	2.7545378995265137	3.915035177888358	0
GATACCGCCCCCGCTCTGGT	AGAP003240	35.483383763627266	44.811384815281784	0	24.790841095738624	7.830070355776716	2.9767380738184355
CGGTCGAGGTGGCCGGCCCC	AGAP010800	0	0	0	0	0	0
CTTCCTCCGTCGGCTGCATA	AGAP012364	19.10643741118391	14.937128271760596	0	2.7545378995265137	3.915035177888358	0
GTATCGCACCGGGACACACG	AGAP028852	0	0	0	0	0	0
CCGCCTGCACGCGAAGTACG	AGAP011414	62.778294351032855	62.238034465669145	0	2.7545378995265137	27.405246245218507	20.83716651672905
GTCGGACTCGATGTACCATC	AGAP008687	0	0	0	0	0	0
GCCTTCCGCTCGGGCGTCAT	AGAP000485	802.4703712697243	888.7591321697554	15.645385160960803	2.7545378995265137	66.55559802410208	35.72085688582123
CGCCCGCGACAGACTGCAAT	AGAP003872	8.188473176221677	4.979042757253532	59.452463611651055	5.5090757990530275	27.405246245218507	41.6743
GGTCCTCGTCTGTGGGGCCA	AGAP011638	30.02440164614615	24.895213786267657	0	0	0	2.9767380738184355
TTCCCCAGATCGATCACTGG	AGAP008939	13.647455293702794	2.489521378626766	0	0	11.745105533665074	2.9767380738184355
ACTTGGAACTGTGATCTGTG	AGAP013624	0	0	0	0	0	0
AGCGCCATCCTTGCACGGGC	AGAP001890	13.647455293702794	59.74851308704238	147.06662051303155	0	0	0
CGTATCGCTTATGCCGGTGT	AGAP029809	657.8073451564748	550.1842246765152	71.9688	347.0717753403407	595.0853470390304	431.62702070367317
TTCGCTCGAGGTGACGATAG	AGAP002576	128.28607976080627	117.00750479545799	194.00277599591396	168.02681187111733	148.7713367597576	62.511499550187146
GCCCTTGCACCACAGGCGTG	AGAP002111	180.1464098768769	191.69314615426097	0	0	15.660140711553431	14.883690369092177
CTCACTGTACAGTGCCTCAA	AGAP013467	2.729491058740559	7.468564135880298	0	2.7545378995265137	7.830070355776716	8.930214221455307
GATACAAGGTGCAGAGTGCC	AGAP003860	54.58982117481118	67.21707722292268	3.1290770321921606	0	3.915035177888358	0
CCAGATCGGCAAACCCGTAC	AGAP006714	62.778294351032855	87.1332	18.774462193152964	0	35.23531660099522	5.953476147636871
CCGGGCCCGCTGCGTCGTTT	AGAP008825	10.917964234962236	7.468564135880298	0	0	0	5.953476147636871
GACAACACGACCGCCATCAC	AGAP012288	65.50778540977342	44.811384815281784	0	0	27.405246245218507	38.69759495963966
TACATCCGTTCGGTGCGTAG	AGAP011871	32.75389270488671	22.405692407640892	0	0	0	2.9767380738184355
ACCGTCAGCACCCCCGTGCT	AGAP006004	0	7.468564135880298	278.4878558651023	2.7545378995265137	7.830070355776716	20.83716651672905
CACGGCTGGCAGCGACCTGT	AGAP004002	51.86033011607062	59.74851308704238	71.9688	198.327	78.30070355776715	26.79064266436592
CGTTTGACGCACGCCAAAAG	AGAP004531	27.29491058740559	0	0	0	0	0
CTGGCACCGGCCATCGCGTA	AGAP006118	76.42574964473565	119.49702617408477	0	2.7545378995265137	23.490211067330147	8.930214221455307
GTGCGTCTAGATGTTTGCAC	AGAP008436	84.61422282095732	84.64372687331004	0	5.5090757990530275	7.830070355776716	5.953476147636871
AGCCAGATCCGCGTAAACGG	AGAP009288	0	0	0	0	0	0
CGCGCTCAGTGTACCGATCG	AGAP005678	79.15524070347621	97.09133376644387	3.1290770321921606	0	0	0
GGTGGACGGCCCTGAGCGTC	AGAP013746	19.10643741118391	12.447606893133829	0	57.84529589005679	0	14.883690369092177
CGTCCCGGGCTTAATCCGCC	AGAP011287	5.458982117481118	4.979042757253532	0	0	0	0
CGGCGTGTACACGCAGTGGG	AGAP000102	106.4501512908818	89.62276963056357	0	2.7545378995265137	0	2.9767380738184355
GATATCCATTAGACCGTAGT	AGAP003568	0	0	0	0	0	0
GTGGTCAGGTCCCACGAGTC	AGAP000438	390.31722139989995	443.13480539556434	556.9757117302046	371.86261643607935	364.0982715436173	288.74359316038823
ACCCGCGGCTACTGTCCCTC	AGAP001718	21.835928469924472	19.916171029014127	0	0	0	0
CCTTCTGTAGCGCTGGATAC	AGAP003786	0	0	0	0	0	0
TGACTCGGGAGGACCGCTAC	AGAP009249	24.565419528665032	22.405692407640892	109.51769612672562	44.07260639242422	7.830070355776716	20.83716651672905
GGTATCGAGGCACTGCTGCT	AGAP009532	131.01557081954684	121.98654755271153	0	8.26361	19.575175889441788	20.83716651672905
CAGCGTGACGCCCTCGTCCC	AGAP029466	734.2330948012103	796.647	6.258154064384321	22.03630319621211	207.49686442808297	181.58102250292455
GGCAAACGGCGGACCGGGAA	AGAP001555	30.02440164614615	29.87425654352119	0	0	0	2.9767380738184355
TTCGCCGTTCGTCTCATCCT	AGAP004871	24.565419528665032	29.87425654352119	0	8.26361	27.405246245218507	44.65107110727653
GCGATCGACCCCGATCCGTG	AGAP000038	237.46572211042863	301.2320868138387	59.452463611651055	22.03630319621211	54.810492490437014	11.906952295273742
ACGCGCAGGTTCATCGTGCC	AGAP029814	38.21287482236782	47.30090619390855	28.161693289729445	13.77268949763257	27.405246245218507	86.32540414073463
CGTAGTGACTACGTCTACGA	AGAP007238	0	7.468564135880298	0	0	0	0
CGCACCAGCGACATCCACTC	AGAP007286	854.331	918.6333887132765	153.32477457741587	316.77185844554907	450.22904545716113	267.9064266436592
CTCCGACGGCACGTTGTAGG	AGAP006939	0	0	0	0	0	0
GACGCGGATGGTGGCCTTAT	AGAP003576	32.75389270488671	27.384735164894423	0	0	7.830070355776716	0
CGGGAGCTGCAGATCCCGCT	AGAP011321	0	0	0	0	0	0
ACACCACTGCAGCCGTTGAC	AGAP006749	425.8006051635272	507.8623612398602	3.1290770321921606	0	23.490211067330147	17.860428442910614
CGCGTCCAGTGTGATCGACA	AGAP028107	141.93353505450906	144.3922399603524	25.032616257537285	104.67244018200752	46.980422134660294	119.06952295273742
CTACGCGATCACCAGCGCGG	AGAP009734	0	0	0	0	0	0
TTCGTGGACCACATGACCAC	AGAP012291	60.0488	52.27994895116208	3.1290770321921606	0	7.830070355776716	11.906952295273742
CCTGCAGAATCAACTCGTAC	AGAP029232	2.729491058740559	14.937128271760596	0	0	0	2.9767380738184355
ACGAGATCGAGGGGGGAGAT	AGAP005557	5.458982117481118	4.979042757253532	0	0	0	2.9767380738184355
ATGGTCAGTGGTGTTCCACG	AGAP029134	30.02440164614615	37.342820679401484	0	0	0	0
ATCCCGATTGACATTACCAG	AGAP004352	2.729491058740559	4.979042757253532	0	0	0	0
ACTCCCGTGTTCATGCCGGT	AGAP003622	27.29491058740559	27.384735164894423	0	0	0	0
TGTCACGAAGGCGGCCGAGT	AGAP004021	158.31048140695242	134.43415444584537	0	0	0	2.9767380738184355
AATCGATCGCAAATCATATC	AGAP028658	2.729491058740559	9.958085514507063	0	0	3.915035177888358	0
CATCCGCAGGTCCTCGAGCC	AGAP001587	43.671856939848944	52.27994895116208	0	0	0	2.9767380738184355
TGTTCTCGGTGCATCATGCC	AGAP004741	32.75389270488671	47.30090619390855	0	0	3.915035177888358	0
GCAGCTCGTTCACTGCACAC	AGAP003775	65.50778540977342	74.68564135880297	21.903539225345124	90.89975068437495	172.26154782708775	53.58128532873184
TCCTTCGCTGTTATTGGGGT	AGAP010027	8.188473176221677	14.937128271760596	0	0	0	0
CCATCTGATTCTGCCATGAC	AGAP004674	0	0	0	0	0	0
CAGCGCGTAGATGGCCACAT	AGAP010043	16.376946352443355	14.937128271760596	0	0	0	0
CTTGCACCGGACGGTTGGAA	AGAP003765	0	0	0	0	0	0
CTAGGCCGGCGCGATTCGGT	AGAP002292	0	0	0	0	0	0
CTACGTGAACAAGCTGGGCC	AGAP001916	57.31931223355174	72.1961	0	0	0	2.9767380738184355
ATGATGGCGCCACGCCACTC	AGAP009428	57.31931223355174	44.811384815281784	0	0	11.745105533665074	11.906952295273742
CGCGGTGACGCAGCGCCGTC	AGAP012307	166.4989545831741	171.77697512524685	53.19430954726673	63.35437168910982	148.7713367597576	86.32540414073463
CGGTTTAGCTTCCGGCTCAT	AGAP003667	51.86033011607062	72.1961	898.0451082391501	2005.303590855302	238.81714585118982	181.58102250292455
TTCCACGTGCCGGCGGTCAA	AGAP006814	10.917964234962236	2.489521378626766	0	0	11.745105533665074	17.860428442910614
ATCGTCCTACGCACAATCGG	AGAP008245	338.4568912838293	331.10634335735983	12.516308128768642	27.54537899526514	58.72552766832537	50.604547254913406
TCGGCCGTAGGTCCGGTATG	AGAP004092	60.0488	39.83234205802825	43.80707845069025	16.52722739715908	15.660140711553431	38.69759495963966
CAAGGGAAGCGCGGAGATAG	AGAP012913	0	0	0	0	0	0
ACCGTCACCGGTGTCCGGAC	AGAP003671	19.10643741118391	14.937128271760596	0	0	43.06538695677194	17.860428442910614
CCCTTCCCAATGATCTGCCC	AGAP007368	95.53218705591956	97.09133376644387	0	0	15.660140711553431	62.511499550187146
AGCCCCAGGGACAGCCTCGC	AGAP008488	357.56332869501324	301.2320868138387	75.09784877261185	16.52722739715908	43.06538695677194	56.558023402550276
CTTGCTTGTCGGCCTCGAAC	AGAP003332	234.73623105168807	221.56740269778217	9.387231096576482	41.31806849289771	66.55559802410208	50.604547254913406
CAGCAGTGGCGCGTCCAACT	AGAP003537	5.458982117481118	2.489521378626766	0	0	23.490211067330147	11.906952295273742
GTACGCGTAGTAATGCCCAC	AGAP007106	308.43248963768315	263.88926613443715	3.1290770321921606	88.14521278484844	66.55559802410208	29.767380738184354
TGTTGTTGCTGTTGTGCCCC	AGAP029752	180.1464098768769	174.2664965038736	25.032616257537285	27.54537899526514	46.980422134660294	80.37192799309776
CGTGCTGTCCAGGAACTTGA	AGAP003317	10.917964234962236	7.468564135880298	0	0	3.915035177888358	2.9767380738184355
GCACCACAGCGAGGATCTGC	AGAP002118	155.58099034821186	114.51798341683123	81.35600283699617	0	101.7909146250973	71.44171377164245
AGCAGCGGGAGGAGCGCAAA	AGAP000110	0	0	0	0	0	0
GACACGCTGCGGTCAATACA	AGAP002223	144.66302611324963	201.65123166876802	6.258154064384321	52.33622009100376	43.06538695677194	32.74411881200279
CCCACTGGGTCGGCAGCAGG	AGAP000387	278.408	331.10634335735983	0	0	7.830070355776716	0
GTGCGAATAGCCATGATCGA	AGAP003000	27.29491058740559	29.87425654352119	0	0	0	0
GGACGTTGTGACGGCGGACC	AGAP005601	930.7564510305306	916.1438673346498	40.678001418498084	13.77268949763257	156.6014071155343	175.6275463552877
CCGGACCTGCGGAACATGCA	AGAP029478	10.917964234962236	9.958085514507063	0	0	3.915035177888358	0
TACTGCGAAGGCGTACCACT	AGAP000654	19.10643741118391	42.32186343665502	137.67938941645508	107.42697808153403	250.5622513848549	178.60428442910612
TCGAGCGGAGCACTGAGCGT	AGAP007786	16.376946352443355	14.937128271760596	0	0	15.660140711553431	11.906952295273742
ACCGCGTGACGGACGATGCG	AGAP012167	30.02440164614615	54.769470329788845	0	0	0	11.906952295273742
TGTGACTTTATTGGTCGGGC	AGAP029039	19.10643741118391	2.489521378626766	0	0	0	0
TGGCTTGGGCATTAACGGCA	AGAP003635	2.729491058740559	0	0	0	3.915035177888358	0
TGCGTCACGTTCGACGAGAG	AGAP000319	0	22.405692407640892	0	30.29991689479165	39.150351778883575	17.860428442910614
AGCTGGCAGGCGATGCAAGT	AGAP001966	8.188473176221677	2.489521378626766	0	0	23.490211067330147	35.72085688582123
CTGCATCGTCAAGGCTCACC	AGAP004230	2.729491058740559	7.468564135880298	0	0	15.660140711553431	35.72085688582123
GCCGCCCCGCTGCACCGATA	AGAP006572	84.61422282095732	121.98654755271153	0	2.7545378995265137	39.150351778883575	8.930214221455307
ACCAGCTGTCCCAGCAGCTT	AGAP006091	16.376946352443355	14.937128271760596	0	0	0	0
GCCCTTCGCCTCGTGGTACA	AGAP013384	16.376946352443355	24.895213786267657	0	0	0	17.860428442910614
TGGTCCATAAACTATGTCAT	AGAP012465	51.86033011607062	42.32186343665502	0	0	11.745105533665074	5.953476147636871
CGTGGGCGGGCGCACCATGG	AGAP000412	10.917964234962236	7.468564135880298	0	5.5090757990530275	3.915035177888358	0
GTGCATTGAGCACGACCTTG	AGAP002010	0	4.979042757253532	6.258154064384321	0	7.830070355776716	0
GAAGGACGTCTTTGGCGATG	AGAP028107	480.3904263383384	507.8623612398602	3.1290770321921606	201.0812666654355	74.3857	44.65107110727653
CACGCGGTCCACCGACTCCA	AGAP029602	0	2.489521378626766	3.1290770321921606	0	0	0
CTGACGCCGAAATTCCCCAG	AGAP007947	16.376946352443355	7.468564135880298	0	0	0	0
GGACGACGGACATGTGATCT	AGAP004173	354.8338376362727	348.5329930077472	3.1290770321921606	278.2083278521779	50.89545731254865	20.83716651672905
ACACGGTGGTCCATCCATTG	AGAP002197	16.376946352443355	17.42664965038736	0	5.5090757990530275	7.830070355776716	23.813904590547484
GCACGCCAGGGTGGCGATCT	AGAP013296	272.9491058740559	219.07788131915538	6.258154064384321	0	39.150351778883575	32.74411881200279
CACACCGTGCCGGCCCATGC	AGAP008228	87.34371387969789	99.58085514507063	28.161693289729445	90.89975068437495	113.53602015876238	71.44171377164245
ACCGGCCGTAATGCCGATGC	AGAP003051	54.58982117481118	62.238034465669145	9.387231096576482	2.7545378995265137	46.980422134660294	20.83716651672905
CCACCGGACGGCAGAAACGA	AGAP002095	0	0	0	0	7.830070355776716	0
GTCCGTCGTCGGCGCCGCCA	AGAP009334	0	2.489521378626766	0	0	0	2.9767380738184355
GTTTGGCAGCGGCTACCAGC	AGAP006962	0	7.468564135880298	0	0	0	0
TCGGAGATCTCCAAGCGGCT	AGAP010922	0	0	0	0	0	0
GAGCTACGGCAGCGCATGCA	AGAP007099	2.729491058740559	4.979042757253532	0	0	3.915035177888358	0
CGCCCTGGTCGGCAACAAGG	AGAP006025	2.729491058740559	0	0	0	0	0
TTCTTCGCGCCGGCCTCCTT	AGAP008916	49.130839057330064	59.74851308704238	0	0	3.915035177888358	0
ACTCGACCGTACCTTAACGG	AGAP029744	16.376946352443355	14.937128271760596	65.71061767603537	2.7545378995265137	62.640562846213726	29.767380738184354
CAAGACGCTGATCGCTGAGC	AGAP010903	193.7938651705797	164.30841098936654	184.61554489933746	96.40882648342799	191.83672371652955	151.8136417647402
TCGTACAGGCGCGTTATGTG	AGAP029812	68.23727646851397	89.62276963056357	71.9688	104.67244018200752	927.8633371595408	1402.0436327684831
GCCCCGACGCCCGGTTCCCG	AGAP011293	0	0	0	0	15.660140711553431	5.953476147636871
GCGAGAAGTCGTACTACTTC	AGAP007412	62.778294351032855	104.55989790232417	3.1290770321921606	0	187.92168853864118	133.9532133218296
TAAACACGGGCGATCAACGT	AGAP010443	0	0	0	0	0	0
GCAACGATCCGCAAAACGTG	AGAP002097	122.82709764332516	136.92367582447213	1567.6675931282725	3198.0185013502823	223.1570051396364	297.6738073818436
GGCACGCGATGTGCCAGTTC	AGAP000048	24.565419528665032	7.468564135880298	0	5.5090757990530275	0	5.953476147636871
GATCGTTCCCTGCCGTCCCA	AGAP005397	152.8514992894713	164.30841098936654	50.06523251507457	0	7.830070355776716	5.953476147636871
AATGGACAGGAAGCTCGCCC	AGAP002432	5.458982117481118	9.958085514507063	0	0	0	2.9767380738184355
TCGCCCGGACCGTCCACCAT	AGAP000656	73.6963	84.64372687331004	0	0	15.660140711553431	8.930214221455307
GGCAACGGATCGGATCCCTC	AGAP011473	0	0	0	0	0	0
CCACACTACGCCCTGCCGTA	AGAP005750	0	0	0	0	0	0
ACCGTCCATTTCACCTTGCG	AGAP010216	76.42574964473565	84.64372687331004	510.0395562473222	677.6163232835224	1088.3797794529635	848.3703510382541
TGGTCGTGATTCGTATCGGT	AGAP008571	5.458982117481118	12.447606893133829	0	0	0	5.953476147636871
CTGTTACGCGACGTTTAATG	AGAP013268	49.130839057330064	59.74851308704238	0	0	11.745105533665074	14.883690369092177
TCCTCTGTCGACTTGTGGGT	AGAP004965	2.729491058740559	7.468564135880298	0	0	3.915035177888358	2.9767380738184355
CATATCGTACACGTGGCCAC	AGAP001240	68.23727646851397	64.7276	19503.53714165374	24683.41411765709	1025.7392166067498	1976.5540810154412
TCCACGGTCGACGAGGGTGC	AGAP004345	100.99116917340068	107.04941928095093	0	8.26361	101.7909146250973	20.83716651672905
CTGCGGCGTAATGACGTCCT	AGAP000540	62.778294351032855	39.83234205802825	0	0	15.660140711553431	0
CCGGTGGGTCGATCCACCGT	AGAP010580	13.647455293702794	29.87425654352119	0	0	19.575175889441788	0
TATCTTGCCCACGGCTTGCG	AGAP009094	0	0	0	0	0	0
ATGCCGGGCGACAGGATCGT	AGAP002691	5.458982117481118	7.468564135880298	0	0	0	0
CCGGTTACGAGCGTACGCGA	AGAP006132	27.29491058740559	14.937128271760596	0	0	0	0
GGTCGGCTGAGCTGATGTAG	AGAP005216	5.458982117481118	0	0	0	19.575175889441788	5.953476147636871
TGGGTGAACTGGTTAATCGG	AGAP005960	0	0	0	0	0	0
CATCTGACATAAATGCGATA	AGAP002095	2.729491058740559	4.979042757253532	0	0	0	0
CCGCTCGCACATCCTTGGCC	AGAP002174	253.84266846287198	248.95213786267658	0	2.7545378995265137	35.23531660099522	47.62780918109497
CAACGTACGTCAGCTTGTAC	AGAP003864	57.31931223355174	47.30090619390855	0	121.1996675791666	3.915035177888358	8.930214221455307
TTCCGACTCGTCGTTGTCTA	AGAP007688	5.458982117481118	2.489521378626766	0	0	3.915035177888358	0
ACGCCCGATTTCGTGAAAGT	AGAP029106	32.75389270488671	42.32186343665502	15.645385160960803	0	0	0
GCCTCACACATGATGCCGAT	AGAP009460	100.99116917340068	77.17516273742974	9.387231096576482	0	0	5.953476147636871
CCAGGTCGGCTCGAGCAATG	AGAP004228	49.130839057330064	77.17516273742974	0	0	7.830070355776716	0
TCGTCGATCGTTGCCCGCAC	AGAP009633	30.02440164614615	52.27994895116208	0	5.5090757990530275	0	0
GACCTGAAGGAGAACGTGCG	AGAP010564	46.4013	54.769470329788845	0	2.7545378995265137	3.915035177888358	5.953476147636871
CATGGTGTGGCATTTCGGCA	AGAP008126	38.21287482236782	27.384735164894423	0	0	0	0
TCGTACGGTGCGCTGGACGG	AGAP012066	169.22844564191465	174.2664965038736	0	38.56353059337119	43.06538695677194	35.72085688582123
GGTGTCGATCGCACCGAGAC	AGAP005411	2.729491058740559	0	0	0	0	0
GCGCTACGCGACACCCTGTC	AGAP009838	10.917964234962236	12.447606893133829	0	0	0	8.930214221455307
CGCGCACAGGATGATCCGGT	AGAP000791	5.458982117481118	4.979042757253532	0	0	0	0
GTCCAGCGTGTGGTTCGCCT	AGAP001975	169.22844564191465	169.2874537466201	18.774462193152964	41.31806849289771	117.45105533665074	71.44171377164245
TGCCGACCGAGTGCACCATC	AGAP009329	818.8473176221677	751.8354563452833	3.1290770321921606	22.03630319621211	109.62098498087403	122.04626102655585
GTACTTGGACGTTTCCATCG	AGAP029601	68.23727646851397	27.384735164894423	0	0	7.830070355776716	2.9767380738184355
ACATGCCACGACGATTACAC	AGAP010457	2.729491058740559	2.489521378626766	0	0	7.830070355776716	2.9767380738184355
TACTTCGATCAGGCGCTCAC	AGAP029477	32.75389270488671	22.405692407640892	25.032616257537285	30.29991689479165	7.830070355776716	8.930214221455307
GCATCGGTGTGAGTCAGCGC	AGAP003548	5.458982117481118	0	0	0	3.915035177888358	2.9767380738184355
GTCCCACAGTCGCTGAGCGC	AGAP003312	32.75389270488671	44.811384815281784	6.258154064384321	2.7545378995265137	3.915035177888358	2.9767380738184355
GGGAAGGCTTGGGTTGCCGT	AGAP005818	21.835928469924472	37.342820679401484	0	0	7.830070355776716	8.930214221455307
AGCAGATCGCCTGCCGGTGG	AGAP009614	54.58982117481118	24.895213786267657	0	0	7.830070355776716	0
TTGTTGAAGAAGAACGGAGC	AGAP010254	0	0	0	0	0	0
TCGAGCCAACGCACCGTTGT	AGAP028122	234.73623105168807	261.3997447558104	40.678001418498084	44.07260639242422	82.21573873565552	98.23235643600837
CACACACCTCGATAGCACCG	AGAP029748	109.17964234962236	141.90271858172565	12.516308128768642	27.54537899526514	58.72552766832537	53.58128532873184
CCGGGAGCGTAAGTCCCGTA	AGAP004351	0	0	0	0	3.915035177888358	0
GCCGTTCATGAGCAGCTGGT	AGAP028634	5.458982117481118	12.447606893133829	6.258154064384321	0	15.660140711553431	0
CCTCGAGGCTAGCCGGTGTG	AGAP003252	521.3327922194468	527.7785322688743	0	52.33622009100376	82.21573873565552	50.604547254913406
CGAATCGTTGGACGGCGAAC	AGAP010739	2.729491058740559	0	0	2.7545378995265137	19.575175889441788	14.883690369092177
TGGCTCGCGTGCGGCGGACG	AGAP011049	87.34371387969789	89.62276963056357	0	0	3.915035177888358	0
GCGACCAAACGAAGGGGACC	AGAP011082	21.835928469924472	4.979042757253532	0	0	0	0
GCAGGACGACATTCCGCTGG	AGAP001277	30.02440164614615	44.811384815281784	0	2.7545378995265137	0	5.953476147636871
ATACCGTCCGTGATGACCAT	AGAP004182	13.647455293702794	4.979042757253532	0	0	19.575175889441788	8.930214221455307
AAGGAGCGTTCGGAATGGGG	AGAP010613	70.96676752725453	77.17516273742974	0	0	15.660140711553431	14.883690369092177
AGCACGGCGGCTGGGATGCG	AGAP000744	51.86033011607062	12.447606893133829	3.1290770321921606	0	3.915035177888358	0
CATCATCACCTCACTGGAGC	AGAP028634	40.94236588110839	34.85329930077472	0	0	0	0
CAATGAAGCGTGGTCAGTGT	AGAP028709	27.29491058740559	34.85329930077472	0	2.7545378995265137	15.660140711553431	8.930214221455307
CTTCAACACCGTCTGCGTTG	AGAP002578	46.4013	24.895213786267657	234.68077741441203	311.2627826464961	998.3339703615312	765.0216849713379
TAACCGAGGCACCGCAGATG	AGAP001249	35.483383763627266	32.36377792214795	0	0	0	0
TAATGGTGCGGGACAACGTT	AGAP003558	24.565419528665032	34.85329930077472	50.06523251507457	27.54537899526514	58.72552766832537	62.511499550187146
GTAAACGTTCGTGCCGGTAG	AGAP028675	27.29491058740559	34.85329930077472	0	0	0	0
GCTAATATCAGCATCCCAGT	AGAP010377	0	0	0	11.018151598106055	11.745105533665074	8.930214221455307
GTGTGGTACGAAGAGTGAAA	AGAP012817	0	0	9.387231096576482	27.54537899526514	7.830070355776716	2.9767380738184355
GCGGCGACGACGCTATTCGT	AGAP029411	144.66302611324963	136.92367582447213	0	0	31.320281423106863	65.48823762400558
TCGCTCAAATGTGACGAGTG	AGAP009841	0	0	0	0	0	0
TCGGCTTGAAGTGCTCGTAA	AGAP011829	10.917964234962236	9.958085514507063	12.516308128768642	13.77268949763257	58.72552766832537	29.767380738184354
TCGACCAGCGAGTTTAGTAC	AGAP003082	171.9579367006552	149.37128271760594	15.645385160960803	123.95420547869311	58.72552766832537	59.53476147636871
CCCGTTCGAAGTGTAATCCT	AGAP010249	2.729491058740559	4.979042757253532	0	0	3.915035177888358	0
CGAAACCCTGCTGATTAGCG	AGAP001228	0	0	0	0	0	0
CCTGCCGGCCTGCCTCCGTG	AGAP006719	60.0488	34.85329930077472	0	0	7.830070355776716	11.906952295273742
ACATCACTGAGGTCGACATA	AGAP004509	103.72066023214124	94.6018	0	8.26361	19.575175889441788	14.883690369092177
CAGCGATGCATCGTACGAGG	AGAP007665	8.188473176221677	14.937128271760596	3.1290770321921606	0	0	0
TCGTACGAGTCGGTGATGGG	AGAP002328	92.8027	107.04941928095093	0	0	3.915035177888358	0
CGTCGTCAAGGTGAAGGACT	AGAP000847	90.07320493843845	69.70659860154944	9.387231096576482	0	27.405246245218507	20.83716651672905
AGCACGGCGATCAGTGTCAT	AGAP003076	114.63862446710348	176.75601788250037	31.290770321921606	8.26361	27.405246245218507	8.930214221455307
TGTAGCGGGTGGACTTGGCT	AGAP001962	0	2.489521378626766	0	0	15.660140711553431	2.9767380738184355
CAACAGCAGTGCCTTCGTGG	AGAP029320	30.02440164614615	14.937128271760596	0	0	19.575175889441788	20.83716651672905
TCCCCGCATCCAGGAGCTGA	AGAP003361	0	2.489521378626766	0	2.7545378995265137	0	0
CTCAACCCGGACGGCACGAT	AGAP009281	70.96676752725453	49.790427572535314	3.1290770321921606	93.65428858390146	43.06538695677194	56.558023402550276
CCGGCGCTAGGCCTACGACC	AGAP004961	10.917964234962236	4.979042757253532	0	0	3.915035177888358	2.9767380738184355
CTACAGCAGTACGTGACGAG	AGAP005816	46.4013	14.937128271760596	0	0	0	8.930214221455307
TGGGAATGCCCTGTCCAGTG	AGAP005686	0	0	0	0	0	0
GGCCGCCGGCAGCGTCGACA	AGAP009225	27.29491058740559	14.937128271760596	18.774462193152964	49.58168219147725	7.830070355776716	8.930214221455307
GCAGGCGGTTATGTTCGTGG	AGAP000628	24.565419528665032	27.384735164894423	0	0	3.915035177888358	0
GTTCGTGTACGCGGCCAGCG	AGAP008086	0	0	0	0	0	2.9767380738184355
CAGCTCGATCACGTCCAGGC	AGAP007063	5.458982117481118	12.447606893133829	0	2.7545378995265137	0	0
GCCGGTGAGCATGCGGGTTT	AGAP029520	35.483383763627266	72.1961	0	0	3.915035177888358	0
AGGCTGATGAGGGTGCCAAC	AGAP013468	57.31931223355174	27.384735164894423	0	0	0	2.9767380738184355
CTTCAACGTGCTGGAACCTC	AGAP011504	10.917964234962236	7.468564135880298	0	0	0	0
GTTCCTGTGCAGGTGGTGCA	AGAP004588	8.188473176221677	12.447606893133829	12.516308128768642	0	15.660140711553431	26.79064266436592
ACCGTTTGGTGGATGTGCTT	AGAP010241	0	2.489521378626766	0	0	0	0
ACCACCAAGCTGCCATTGCT	AGAP001762	54.58982117481118	19.916171029014127	0	0	0	0
GGACGTCAGGATTGGTCGGC	AGAP000918	161.03997246569298	181.7350606397539	28.161693289729445	49.58168219147725	66.55559802410208	98.23235643600837
CGGTACGGTTCACTCTGCAC	AGAP009582	136.47455293702794	129.4551116885918	6.258154064384321	5.5090757990530275	90.04580909143223	35.72085688582123
ACTGATGGTGACCTTCAGCA	AGAP007589	0	2.489521378626766	585.137	55.09075799053028	23.490211067330147	2.9767380738184355
GTACATGTGCCAGGTTAACA	AGAP010222	0	0	0	0	0	0
AAGGCACGGGAAGTGTTTGC	AGAP003467	81.88473176221677	104.55989790232417	90.74323393357265	134.97235707679917	82.21573873565552	116.09278487891898
ATGGACAAGGTGTTGCCCGT	AGAP009985	2.729491058740559	4.979042757253532	0	2.7545378995265137	11.745105533665074	29.767380738184354
GGACCCAGGTGAGACACACT	AGAP007177	0	0	0	0	7.830070355776716	0
ACCTCGACGCGCGTCGACCC	AGAP000630	158.31048140695242	136.92367582447213	0	79.88159908626889	27.405246245218507	8.930214221455307
ACGCCGGATGAGATCAACGC	AGAP002915	0	0	0	0	0	0
GACGAGATGCTGGAAAAGTG	AGAP012318	8.188473176221677	17.42664965038736	0	0	0	0
ACGAACGGTACGATGGGCAG	AGAP003281	70.96676752725453	49.790427572535314	81.35600283699617	46.82714429195073	199.66679407230626	80.37192799309776
GTCCGCAATCCACTGCTGCA	AGAP013071	13.647455293702794	0	0	0	0	0
CGGAGGTGATGAGTTGCCAC	AGAP007395	5.458982117481118	0	0	0	0	0
GCAGTGTCGCGTGCACAGCA	AGAP004218	100.99116917340068	62.238034465669145	0	0	7.830070355776716	8.930214221455307
TGGGGTGAGGTTGGTAGTGT	AGAP007487	0	0	0	0	0	0
GAATCACGCTTAGCGAGCAC	AGAP011982	21.835928469924472	39.83234205802825	0	0	7.830070355776716	5.953476147636871
TCTGCGGGACGCGACGCACG	AGAP012354	180.1464098768769	104.55989790232417	34.41984735411377	16.52722739715908	101.7909146250973	50.604547254913406
GTGATGATCGAGGCCGCCTC	AGAP010597	2.729491058740559	7.468564135880298	31.290770321921606	5.5090757990530275	0	5.953476147636871
ACTTGACGTCCGGGCAGGAC	AGAP005630	0	0	0	0	0	0
CGTCATGGTGATGACGTCAA	AGAP010097	19.10643741118391	12.447606893133829	6.258154064384321	19.281765296685595	58.72552766832537	11.906952295273742
CCAGGACGCAAGCACGTAGT	AGAP001773	2.729491058740559	0	0	0	0	0
GCTCGTAAGCTTGCGATCCA	AGAP000105	35.483383763627266	59.74851308704238	0	0	0	2.9767380738184355
GCTGCCCGACATCTGGCTGT	AGAP006130	0	0	0	0	0	2.9767380738184355
CTGATGAAGTACATCTACAC	AGAP008739	0	0	0	0	0	0
CTGTGCACGAACACTGAGAA	AGAP029159	19.10643741118391	7.468564135880298	0	0	0	0
TTCATCAGGGACGGCGTCGA	AGAP000080	46.4013	57.258991708415614	0	0	3.915035177888358	23.813904590547484
TGCATCGTCATGGTGATCAG	AGAP007146	253.84266846287198	343.5539502504937	0	0	3.915035177888358	8.930214221455307
CTGGCTGCACAGTTGTTCCA	AGAP004771	21.835928469924472	19.916171029014127	0	0	0	8.930214221455307
ACTGCAGCGCCAGATTGACG	AGAP009538	16.376946352443355	7.468564135880298	0	0	27.405246245218507	14.883690369092177
TGTCGCCTGCCTGCAGGAGA	AGAP008073	21.835928469924472	62.238034465669145	6.258154064384321	2.7545378995265137	46.980422134660294	14.883690369092177
CTCGGTCGACTGGAGCCGGT	AGAP011117	0	0	0	0	0	2.9767380738184355
ACGCCACTTTGTGTACGATC	AGAP000950	27.29491058740559	17.42664965038736	0	49.58168219147725	23.490211067330147	14.883690369092177
GCGGCCATCCCGGCGCTCAA	AGAP029318	117.36811552584403	112.02846203820447	0	0	3.915035177888358	8.930214221455307
GTAGTGGAAGTAGTTGTAAC	AGAP010704	0	0	0	0	0	0
TGAACGTCATCGGCGAGTTC	AGAP005689	1119.0913340836291	970.9133376644387	1817.9937557036453	1448.8869351509463	1569.9291063332314	1229.3928244870137
GTGGTGGGGTCGCCGCTGAC	AGAP011255	84.61422282095732	114.51798341683123	0	0	0	0
ACGTCCTTGCTCCATGGGTG	AGAP029603	237.46572211042863	256.42070199855686	9.387231096576482	2.7545378995265137	19.575175889441788	23.813904590547484
CGGCTCGATGGCGATTCTTT	AGAP011688	0	0	81.35600283699617	0	0	2.9767380738184355
GCAGCACGACCGACAGCGTG	AGAP000261	8.188473176221677	2.489521378626766	0	0	0	0
TACGTACGGCGCGCCATCGG	AGAP002445	19.10643741118391	24.895213786267657	46.93615548288241	90.89975068437495	31.320281423106863	5.953476147636871
GCTACGACGTGTCACCGGAT	AGAP000848	65.50778540977342	102.0703765236974	0	5.5090757990530275	3.915035177888358	2.9767380738184355
CCGGTGCACGTGGTACAGAT	AGAP007383	0	2.489521378626766	0	0	7.830070355776716	0
CTCACACTCATCCTCAAAGG	AGAP002207	0	0	0	0	0	0
CAGCACGTTGATGCCGTCCT	AGAP001615	54.58982117481118	87.1332	0	8.26361	74.3857	44.65107110727653
GGCGGTGTCCGGGGCACCGT	AGAP010870	0	0	0	0	0	0
GGCAGCACGAAGAACACGCC	AGAP003352	0	0	0	0	0	0
AAACGATCATCTACTCGTAC	AGAP012200	5.458982117481118	9.958085514507063	0	0	7.830070355776716	0
GACGGCGAACACGACCATGA	AGAP001138	2.729491058740559	9.958085514507063	15.645385160960803	5.5090757990530275	11.745105533665074	14.883690369092177
TCGTCATGTCGCACTTGTAG	AGAP000331	166.4989545831741	189.2036247756342	15.645385160960803	5.5090757990530275	137.02623122609253	86.32540414073463
TCTCATCGTGCTGTTCAATG	AGAP029064	10.917964234962236	14.937128271760596	0	0	11.745105533665074	2.9767380738184355
AACGCTCTTCGCTTTGAGGA	AGAP003900	2.729491058740559	4.979042757253532	0	0	0	0
TTTCGTTTGAGCGTTAGTGT	AGAP001718	2.729491058740559	2.489521378626766	0	0	0	0
TAGCTGGAGCTGCAGCTGCC	AGAP000690	2.729491058740559	0	0	0	3.915035177888358	2.9767380738184355
GTGGAACGGTCGCGACCACC	AGAP010820	32.75389270488671	69.70659860154944	147.06662051303155	650.0709442882572	133.11119604820416	130.97647524801116
TTTCGCCTCGCTGCCATCGC	AGAP028634	57.31931223355174	67.21707722292268	0	0	3.915035177888358	11.906952295273742
GGCCGCTTCTTGCTGCACCT	AGAP011246	38.21287482236782	17.42664965038736	0	96.40882648342799	50.89545731254865	11.906952295273742
TCTGCGATGCTCGGCATGAT	AGAP000407	0	4.979042757253532	0	0	0	0
ACGTTCAGCGAATTCAGCGC	AGAP001797	0	0	0	0	0	0
ACAGCACCGACGATCCCGCA	AGAP013216	38.21287482236782	39.83234205802825	337.94031947675336	44.07260639242422	195.7517588944179	258.9762124222039
GGCACCACCCAGCGACAAAC	AGAP028998	21.835928469924472	17.42664965038736	0	0	15.660140711553431	29.767380738184354
TCGCAGGAGCAGCTGCGCCT	AGAP008134	0	7.468564135880298	0	0	0	0
CTTCCCGGCCATCGCATCAG	AGAP029708	35.483383763627266	22.405692407640892	0	0	7.830070355776716	8.930214221455307
CAGGCAAGGTTGGTGGACGG	AGAP010730	2.729491058740559	2.489521378626766	0	0	3.915035177888358	5.953476147636871
CTTGCGGCGGTTGCGCTCGT	AGAP003453	575.923	789.1782770246848	9.387231096576482	300.245	31.320281423106863	41.6743
CGAGGAGCAGGAGCTGTCCG	AGAP001278	152.8514992894713	164.30841098936654	0	0	7.830070355776716	0
AGTCACTTGTGTGACTTCCT	AGAP004496	201.98233834680136	154.3503254748595	46.93615548288241	11.018151598106055	31.320281423106863	8.930214221455307
ATTCACGAAGCTGGTCCACT	AGAP001856	174.68742775939577	201.65123166876802	0	0	11.745105533665074	8.930214221455307
CCGTTTGCGCCACCCTAGTA	AGAP029035	308.43248963768315	271.3578302703175	409.90909121717306	129.46328127774615	156.6014071155343	116.09278487891898
AGGCTGGACGGGCTGCGATG	AGAP011809	84.61422282095732	109.53894065957769	90.74323393357265	19.281765296685595	19.575175889441788	14.883690369092177
CCCGCCGGCCCCGGCTGCTA	AGAP000765	16.376946352443355	24.895213786267657	25.032616257537285	0	39.150351778883575	26.79064266436592
CCGGCATCAGGCATCAGGGC	AGAP010834	122.82709764332516	92.11229100919033	657.1061767603537	283.71740365123094	140.94126640398088	148.8369036909218
GAGCTCGTCCAGTTGGTAGC	AGAP011143	35.483383763627266	32.36377792214795	3.1290770321921606	123.95420547869311	74.3857	26.79064266436592
TTGAACTGCTTGTTGCCCCA	AGAP028228	0	0	0	0	0	0
TGGTGTGCGCAAACACAGAG	AGAP011024	68.23727646851397	92.11229100919033	18.774462193152964	13.77268949763257	31.320281423106863	23.813904590547484
CAGCGTAGACGGACTGCCGG	AGAP007127	16.376946352443355	27.384735164894423	0	0	0	2.9767380738184355
CAGCAGGGTACGGTCGACGG	AGAP005899	8.188473176221677	0	0	0	0	0
CGCAGCGGCTACAGCAGCAG	AGAP010460	8.188473176221677	24.895213786267657	0	0	0	2.9767380738184355
CGATGGGCGGTGGCAGGAGC	AGAP013539	180.1464098768769	156.83984685348625	3053.979183419549	1173.4331451982948	2482.132302781219	4506.781443761111
CCATGTCGGCACGATCGAAC	AGAP002429	19.10643741118391	32.36377792214795	0	0	0	0
ACCACCTTGTCCGACACGAA	AGAP005341	2.729491058740559	4.979042757253532	190.8736989637218	93.65428858390146	35.23531660099522	32.74411881200279
ATGTTCGGGGCGTACATCTG	AGAP010892	21.835928469924472	19.916171029014127	12.516308128768642	11.018151598106055	11.745105533665074	2.9767380738184355
AGCACGTGGAATTTCATCGG	AGAP007833	27.29491058740559	39.83234205802825	21.903539225345124	145.99050867490521	39.150351778883575	44.65107110727653
CAGCTCGGTCACGATCAGTA	AGAP002862	35.483383763627266	29.87425654352119	50.06523251507457	2.7545378995265137	3.915035177888358	2.9767380738184355
AGGTCGAGGTGAAGGACCAC	AGAP011494	49.130839057330064	32.36377792214795	0	0	7.830070355776716	0
TCAACGGCGGCAGTCATGTT	AGAP008667	95.53218705591956	114.51798341683123	0	0	0	5.953476147636871
ACTGGCCGTGGCCCGCTGGT	AGAP001957	10.917964234962236	12.447606893133829	0	2.7545378995265137	7.830070355776716	0
GGCCGTCGGTATGCTCGTGG	AGAP012178	305.7029985789426	358.49107852225427	12.516308128768642	33.05445479431816	133.11119604820416	232.18556975783795
TTGATCTTGATCGTGATCAA	AGAP013429	21.835928469924472	32.36377792214795	0	0	0	0
GATGGCGTTGATCTCAACTG	AGAP002791	379.3992571649377	333.5958647359866	122.03400425549427	209.34488036401504	223.1570051396364	110.13930873128211
TGACCTGTACCAGCGTGCAC	AGAP009984	0	2.489521378626766	3.1290770321921606	0	0	0
CACGCATGACGTGGTAGCTA	AGAP001683	117.36811552584403	104.55989790232417	84.48507986918834	2.7545378995265137	11.745105533665074	8.930214221455307
ATCACTTGAGACATCCATGC	AGAP004299	43.671856939848944	2.489521378626766	0	0	0	0
CAAGGTTCACCGCGTGCACA	AGAP003538	16.376946352443355	24.895213786267657	0	0	0	0
TCGTTACGACCGCGCTCCAG	AGAP029578	8.188473176221677	7.468564135880298	0	0	3.915035177888358	2.9767380738184355
GACAGCTCGGAAGAAGCGTA	AGAP028068	16.376946352443355	29.87425654352119	0	0	11.745105533665074	11.906952295273742
ATGTACAGAATCGCCTTGCC	AGAP001624	2.729491058740559	2.489521378626766	140.80846644864724	0	39.150351778883575	8.930214221455307
CGTACATGGCTCCATAGAGT	AGAP003601	19.10643741118391	19.916171029014127	3.1290770321921606	0	0	0
TCTCGAACGGGTCCAGCCCC	AGAP007354	5.458982117481118	0	0	2.7545378995265137	7.830070355776716	0
GCGGCCGGCGATGCGATATG	AGAP006454	30.02440164614615	12.447606893133829	3.1290770321921606	0	11.745105533665074	0
TCGACGGAACGCATCCGGCA	AGAP001476	139.2040439957685	166.7979323679933	0	5.5090757990530275	15.660140711553431	5.953476147636871
GCAGGGTTGTAGCTCACCGG	AGAP002588	0	0	0	0	0	0
ACGGTGGAGCTGTCCTTGAG	AGAP002899	10.917964234962236	17.42664965038736	3.1290770321921606	0	0	0
GTCGGGCAACGAGTCGGACG	AGAP009349	0	0	0	0	3.915035177888358	0
TTGCCGACACGAGCAAGGAC	AGAP000958	0	0	0	0	0	0
TCCATCACACCCGGACGGAA	AGAP008414	5.458982117481118	7.468564135880298	0	0	19.575175889441788	17.860428442910614
ACAGAAGGGACAATCGTCGA	AGAP028512	0	4.979042757253532	0	0	11.745105533665074	0
GCAGTCGCGCTCCAACTCCC	AGAP010800	10.917964234962236	7.468564135880298	18.774462193152964	0	54.810492490437014	2.9767380738184355
GCTACCAACAGCTTGTAGTG	AGAP006930	0	0	0	0	0	0
TGCGCCGCGGGATCGAGAAT	AGAP029243	51.86033011607062	59.74851308704238	0	0	7.830070355776716	2.9767380738184355
AGTACCTTGGCAACCACTCC	AGAP001156	27.29491058740559	9.958085514507063	3.1290770321921606	0	7.830070355776716	11.906952295273742
CTACTTGAGCAGCAAGGCGA	AGAP007214	111.90913340836292	57.258991708415614	0	0	19.575175889441788	8.930214221455307
GCTGCCGATCAGACTGCTGA	AGAP006623	0	4.979042757253532	0	0	0	0
GATCCTCCGCGTGTTTGGAC	AGAP029505	73.6963	27.384735164894423	0	0	3.915035177888358	5.953476147636871
TTCGGGTAGAGCGTGTGCCC	AGAP003257	0	7.468564135880298	0	0	101.7909146250973	77.39518991927932
TGTCGCTGCAATCGTAGCCA	AGAP008307	188.33488305309857	149.37128271760594	18.774462193152964	41.31806849289771	35.23531660099522	11.906952295273742
GCCGGCCTTAGTGGAGGGCT	AGAP001160	95.53218705591956	117.00750479545799	15.645385160960803	0	7.830070355776716	23.813904590547484
ACATCAGCACAACCGAAGCC	AGAP003247	8.188473176221677	7.468564135880298	0	0	11.745105533665074	14.883690369092177
CGCCTTCAGGTAGACCGTAT	AGAP004117	24.565419528665032	12.447606893133829	0	0	3.915035177888358	0
CGCCTGGAAACCGTGCTCAT	AGAP006013	21.835928469924472	37.342820679401484	0	0	3.915035177888358	11.906952295273742
ACTCCACCGTCGGTGATGCC	AGAP028017	19.10643741118391	24.895213786267657	0	2.7545378995265137	0	0
TTTGGCGAGCGTTCCCGTCA	AGAP011827	46.4013	59.74851308704238	21.903539225345124	8.26361	78.30070355776715	26.79064266436592
GCGCCAAATCGGTCAGTGAT	AGAP028635	73.6963	52.27994895116208	18.774462193152964	11.018151598106055	27.405246245218507	5.953476147636871
TGCTGATCGCAGGTGGACTT	AGAP008403	32.75389270488671	14.937128271760596	46.93615548288241	88.14521278484844	113.53602015876238	77.39518991927932
ATCACGTATTCGGTACCTGA	AGAP001103	0	12.447606893133829	0	0	0	0
GGCTCCTTGCACAAGCAGGT	AGAP029619	412.1531498698244	420.72911298792343	2165.321306276975	6734.845164342326	512.8696083033749	464.3711395156759
CCGGGCACTCCTGGTCCATG	AGAP002793	0	0	0	0	0	0
GGGGTACACGAAAAGACTGT	AGAP004480	0	0	0	0	0	0
TGCCGTGTTCGCCGGCATCA	AGAP008667	19.10643741118391	24.895213786267657	3.1290770321921606	16.52722739715908	43.06538695677194	74.4185
GCGAACAGACGGCCACCGTG	AGAP029476	35.483383763627266	32.36377792214795	0	0	3.915035177888358	2.9767380738184355
GCCGGATGTGCTGATTGGGT	AGAP005149	0	0	0	0	0	0
GCTGGCGGAAAAGCTGACCC	AGAP028197	0	0	0	0	0	2.9767380738184355
GTCTGGACGATCTTTATGTA	AGAP012607	0	0	0	0	0	0
GTGCTGATGTGTCCTGTCAC	AGAP008983	191.06437411183913	171.77697512524685	0	0	15.660140711553431	38.69759495963966
CTGGATGGTGGAGTGTGACG	AGAP010116	54.58982117481118	69.70659860154944	0	0	7.830070355776716	5.953476147636871
ACCATTCTGCCGGAGCTGGT	AGAP005525	0	0	0	0	0	0
AGCGACTGGTGCGTTATGTC	AGAP002808	2.729491058740559	4.979042757253532	187.74462193152965	0	0	0
ACTGTCCTCGCGCAGCGGCG	AGAP012694	327.5389270488671	323.63777922147955	97.00138799795698	173.53588767017035	54.810492490437014	68.46497569782402
GACGCGAGCGGTATCGTCAG	AGAP008033	5.458982117481118	9.958085514507063	3.1290770321921606	0	15.660140711553431	5.953476147636871
GCACCCAGTCCTGCTGACCG	AGAP005095	911.6500136193467	886.2696107911287	1514.4732835810057	6305.14	1475.968262063911	800.7425418571592
GTAGCCTTGCCGTACCGTAT	AGAP013041	109.17964234962236	92.11229100919033	3010.1721049688585	1528.7685342372151	446.3140102792728	381.02247344875974
TCCGGCATGGAGAGGCCGTC	AGAP000205	114.63862446710348	136.92367582447213	6.258154064384321	13.77268949763257	35.23531660099522	8.930214221455307
CCAACCGCGTCATCCACGAG	AGAP000194	98.26167811466013	79.6647	0	0	3.915035177888358	5.953476147636871
TCGATACCTCGGGCTGCGAG	AGAP007143	0	2.489521378626766	34.41984735411377	0	27.405246245218507	2.9767380738184355
CAAGTTCAAGTCGACCGTCC	AGAP003469	100.99116917340068	87.1332	0	0	0	5.953476147636871
CGTTCAGAAAGTCCGTCGAC	AGAP005776	0	2.489521378626766	0	0	0	0
TCGAGTCGGACAGCTGTATC	AGAP007994	294.7850343439804	296.2530440565851	125.16308128768642	349.82631323986726	199.66679407230626	223.25535553638267
CCTGGAGGGCGCTGAGGCTC	AGAP007558	21.835928469924472	27.384735164894423	0	8.26361	19.575175889441788	0
CGTGATCAGTATATGCGAAC	AGAP002219	0	0	0	0	0	0
TTCGGCCAGGTGCCCAATTC	AGAP005099	5.458982117481118	0	0	0	0	0
CTGGCATCGTAATCAGCGTA	AGAP003377	131.01557081954684	139.4131972030989	12.516308128768642	13.77268949763257	19.575175889441788	23.813904590547484
ATGTTCAAACGCGATCCTTC	AGAP010401	24.565419528665032	24.895213786267657	0	0	0	0
GATCGAAGATGCGGATCTTC	AGAP000953	5.458982117481118	2.489521378626766	0	0	3.915035177888358	0
CGTATGAGCCATGTTCTTCG	AGAP012742	442.17755151597055	455.58241228869815	0	0	11.745105533665074	14.883690369092177
GGCGGCGGCGGCGACGACGG	AGAP007651	0	0	0	0	0	0
TCTTTGTCGACTGCTCGCTG	AGAP006873	5.458982117481118	12.447606893133829	0	0	7.830070355776716	2.9767380738184355
ACCGGACGGCCGTTAGGTGG	AGAP007730	21.835928469924472	29.87425654352119	0	2.7545378995265137	0	2.9767380738184355
ACGCTCATGGGCGGCGAGAC	AGAP009657	0	0	0	2.7545378995265137	0	0
CTGCACGTGCCGCTGCAGCG	AGAP005271	4541.87	4344.214805703707	3147.8514943853133	5795.547740603785	6855.226596482515	6090.406099032519
ACCTTCTGTAGGAGTCGTTG	AGAP009859	24.565419528665032	22.405692407640892	0	0	3.915035177888358	0
CTGTGCCTGGTCGAATCCAC	AGAP012829	2.729491058740559	2.489521378626766	381.7473979274436	107.42697808153403	54.810492490437014	74.4185
GTGTCGGATTACGACGTGTA	AGAP001583	46.4013	57.258991708415614	0	0	0	8.930214221455307
CCAGCTGCCCTGCCACATAC	AGAP009146	32.75389270488671	62.238034465669145	0	0	3.915035177888358	2.9767380738184355
GATAGAGCTGTGGCTAAAGC	AGAP011579	54.58982117481118	69.70659860154944	0	2.7545378995265137	3.915035177888358	2.9767380738184355
GCGGTTGCACTGGATCGTGG	AGAP008806	19.10643741118391	27.384735164894423	0	0	3.915035177888358	2.9767380738184355
CATCACGTGACTGTCGGGAG	AGAP002028	19.10643741118391	14.937128271760596	0	46.82714429195073	15.660140711553431	5.953476147636871
TTTCGGATTCGGGCAACCAT	AGAP010610	32.75389270488671	27.384735164894423	0	0	3.915035177888358	14.883690369092177
CAGATCGAGCGGCTCCAACT	AGAP028710	38.21287482236782	34.85329930077472	0	0	0	0
ACACATCAACGTGTACGGGT	AGAP004301	212.9003025817636	201.65123166876802	31.290770321921606	429.7079123261361	191.83672371652955	208.37166516729047
TGTGTACATCGAGGTGCTGC	AGAP029317	0	0	12.516308128768642	27.54537899526514	7.830070355776716	0
ACAGTGCCTCAAACTACCGT	AGAP028574	379.3992571649377	311.19017232834574	34.41984735411377	55.09075799053028	184.0066533607528	229.20883168401954
GAGTCGATGTAGTACAGCTG	AGAP010718	0	0	0	0	0	0
CGATTTGAGCGGTTCAAGTG	AGAP010518	0	2.489521378626766	115.77585019110994	0	23.490211067330147	17.860428442910614
TCGGCGGGACTGCCGTGGTC	AGAP003269	117.36811552584403	129.4551116885918	0	0	3.915035177888358	5.953476147636871
CCTCCCGCCCTCTTGGTGTG	AGAP004190	2.729491058740559	14.937128271760596	6.258154064384321	2.7545378995265137	66.55559802410208	26.79064266436592
CTGCTCGTCCGAGTACCAGG	AGAP009539	0	0	0	0	0	0
CGACAGTGTCGGCCCACTCG	AGAP002281	21.835928469924472	4.979042757253532	0	0	0	2.9767380738184355
GGTGCGAGGTACTTCAGGTT	AGAP007633	0	0	0	0	0	0
GGGGCGAGCGGTAGCACCGG	AGAP000777	10.917964234962236	4.979042757253532	0	0	0	0
TGCCGGATGTACGAGCAGCC	AGAP029779	60.0488	79.6647	0	0	23.490211067330147	5.953476147636871
GGCGCTGGAGCAAGAATCCA	AGAP009317	0	0	0	0	0	0
AAGATCACGTCGATGCTGTG	AGAP006607	2.729491058740559	0	0	0	0	0
GTCAGCAACCGCAGCTCCAG	AGAP029384	0	0	0	0	43.06538695677194	5.953476147636871
CCACGCCAGATCGGCAGGGC	AGAP029276	79.15524070347621	67.21707722292268	37.54892438630593	99.1634	15.660140711553431	38.69759495963966
GCTACGATCCTTGTCTGGTG	AGAP000042	13.647455293702794	14.937128271760596	0	2.7545378995265137	11.745105533665074	2.9767380738184355
CGCGAGGTAGAGGCCCGGAT	AGAP001788	0	0	0	0	0	0
ACTTTGACGCGAACAAGGAT	AGAP006962	30.02440164614615	27.384735164894423	0	0	11.745105533665074	2.9767380738184355
CACGTCACGACCATGATGTG	AGAP006966	403.9646766936027	475.49858331771225	3.1290770321921606	13.77268949763257	46.980422134660294	23.813904590547484
CACGAACCGCACGTCTGCTG	AGAP009579	68.23727646851397	109.53894065957769	3.1290770321921606	19.281765296685595	46.980422134660294	47.62780918109497
CACACACAACGACGACGGGA	AGAP008799	2.729491058740559	0	0	0	7.830070355776716	0
ACTCCGCATTTGGTCGTGGT	AGAP011197	19.10643741118391	22.405692407640892	6.258154064384321	0	19.575175889441788	50.604547254913406
ACGCTATCGTATGCATTAAG	AGAP004623	0	0	0	0	0	0
CTGGTTAGCGGATACGGTCT	AGAP028119	5.458982117481118	17.42664965038736	0	0	15.660140711553431	20.83716651672905
GTACGCGGACACGCTGTTCG	AGAP007066	5.458982117481118	0	0	0	0	0
TCGATCGAAAATGCCGGAAC	AGAP011313	0	0	0	0	0	0
ACGTCCATGAAGTACGAGTT	AGAP007157	0	0	0	0	0	0
CTCCTGCAGGCGGTCCATGT	AGAP029258	30.02440164614615	32.36377792214795	25.032616257537285	13.77268949763257	50.89545731254865	35.72085688582123
CCACATGGACGCGACGCAGA	AGAP011358	16.376946352443355	0	0	0	0	0
CCGTCGGATCGGTCACGATT	AGAP001976	0	2.489521378626766	0	0	0	0
GGGAAGCGTTGCCTCCACTT	AGAP002642	5.458982117481118	14.937128271760596	0	0	0	2.9767380738184355
TCCCAGCGGCATACGCCCAA	AGAP009733	212.9003025817636	271.3578302703175	43.80707845069025	2.7545378995265137	7.830070355776716	17.860428442910614
GCCGGCACGACGCTCGTCTC	AGAP008884	0	0	0	0	0	0
TGCAGTGAGGCCGCCGACAC	AGAP009666	103.72066023214124	89.62276963056357	9.387231096576482	16.52722739715908	66.55559802410208	53.58128532873184
GACCAGTATCGGATGCTTGG	AGAP004245	605.947	580.0584812200365	0	2.7545378995265137	27.405246245218507	2.9767380738184355
CAAGGTGCTGTACGATCACA	AGAP011016	95.53218705591956	89.62276963056357	53.19430954726673	13.77268949763257	3.915035177888358	14.883690369092177
ACCGGCGCGTTTGCATCCAG	AGAP000877	49.130839057330064	54.769470329788845	0	2.7545378995265137	0	2.9767380738184355
ATCGATGGACGAGATGCATC	AGAP003196	477.6609352795978	440.6452840169375	112.64677315891778	214.85395616306806	195.7517588944179	217.3018793887458
ATTGGGGAAGGCTTATCGAG	AGAP004720	0	0	0	0	0	0
ACGTTTCGCCAAACACATAC	AGAP000658	2.729491058740559	4.979042757253532	0	0	3.915035177888358	11.906952295273742
GGCTTCGGACGCACGATCGG	AGAP007217	8.188473176221677	17.42664965038736	0	0	43.06538695677194	0
AAAAAGGATGGCGTCCCGAT	AGAP007392	0	0	0	0	0	0
TGGATGCGGAGGATCGGGTC	AGAP029581	46.4013	39.83234205802825	0	0	0	0
ACTCAAAGTCGCGCCGGGAC	AGAP011670	0	0	165.84108270618452	5.5090757990530275	3.915035177888358	2.9767380738184355
TCGCACATCCTCATCGATGT	AGAP010137	210.17081152302305	136.92367582447213	0	176.29042556969688	395.4185529667241	324.4644500462095
GTCCACCGGCATCACCGACG	AGAP000415	8.188473176221677	9.958085514507063	0	0	3.915035177888358	0
TCATCCACGATCGCGGCCAC	AGAP011166	0	0	0	0	0	0
GTTGAGGTAATGCAAGCGTG	AGAP009541	2.729491058740559	12.447606893133829	0	0	0	0
ACGATCGAACGGTACTTCGT	AGAP003373	5.458982117481118	4.979042757253532	3.1290770321921606	0	19.575175889441788	23.813904590547484
CCTTGCCCGCAAGGGCGTGC	AGAP002377	136.47455293702794	107.04941928095093	150.1956975452237	190.06311506732945	86.13077391354388	113.11604680510055
ACAACGATGACTGGATGATC	AGAP008165	2.729491058740559	0	0	0	0	0
GCCGGTCGTCTGGAACATGC	AGAP006413	0	0	0	0	0	5.953476147636871
ACACTTCCGATGCTGACCGA	AGAP002487	57.31931223355174	69.70659860154944	1436.2463577762016	1743.6224904002831	285.79756798585015	300.651
TTGTAGCCGTGCCGCCTGTT	AGAP002098	316.62096281390484	363.4701212795078	162.71200567399234	118.44512967964009	426.739	285.7668550865698
CTTGTTCATCACGCTCGGAT	AGAP006699	8.188473176221677	4.979042757253532	0	0	0	2.9767380738184355
TTCCTCGTGAAGGGCTGACA	AGAP012836	0	2.489521378626766	3.1290770321921606	0	7.830070355776716	2.9767380738184355
ATGCTCATTGTCCTGGGTGT	AGAP004411	0	2.489521378626766	0	0	0	0
CATAGGATAATGAACCGTGC	AGAP028684	8.188473176221677	7.468564135880298	0	2.7545378995265137	0	2.9767380738184355
GTGTTTACCCATGCACACCA	AGAP013164	10.917964234962236	24.895213786267657	0	0	0	0
ACGTCCATTACGGTTCTGCT	AGAP005705	8.188473176221677	4.979042757253532	0	0	0	0
CTTCGCTCGGGCTCCTCCTC	AGAP028616	35.483383763627266	34.85329930077472	0	13.77268949763257	0	0
CGTACCGTGCACGTCACCCT	AGAP006913	439.448	495.4147543467264	0	24.790841095738624	23.490211067330147	35.72085688582123
CCGCACGTGCCAGATGTGCC	AGAP009302	461.28398892715444	619.8908232780647	18.774462193152964	347.0717753403407	3554.8519415226287	2095.6236039681785
TCGGCGGCACATTCCGGCAC	AGAP013382	237.46572211042863	179.24553926112713	0	0	0	14.883690369092177
CTTACCGTGGTGTCTATGAT	AGAP010993	5.458982117481118	7.468564135880298	0	0	0	2.9767380738184355
TTCATCGACGAGGCGTCCTC	AGAP002573	150.12200823073076	154.3503254748595	0	0	3.915035177888358	0
GCCGTGGTGCGGGAAGCAGT	AGAP003398	5.458982117481118	14.937128271760596	0	0	0	11.906952295273742
TGTCACTCTCGCCACAGAAC	AGAP011925	19.10643741118391	19.916171029014127	0	0	0	0
CATCACGTCGGTGGGCAGTA	AGAP029220	73.6963	84.64372687331004	0	0	0	2.9767380738184355
CCGGGACGGTGACTGAACCG	AGAP002610	19.10643741118391	19.916171029014127	0	0	3.915035177888358	5.953476147636871
GGGCGCCGGCAGGAGGACTA	AGAP000338	0	0	0	0	0	0
AGGCTCACGGTTGCGTACCG	AGAP009790	40.94236588110839	34.85329930077472	0	19.281765296685595	3.915035177888358	2.9767380738184355
TGTACGGCGCTGGCGGTGTC	AGAP029070	30.02440164614615	44.811384815281784	34.41984735411377	49.58168219147725	27.405246245218507	23.813904590547484
TTCGTGGCGCAACAGGTACT	AGAP011814	0	0	0	0	0	0
CTCGTCCTCCAGGCTGACCG	AGAP004910	21.835928469924472	29.87425654352119	0	19.281765296685595	7.830070355776716	8.930214221455307
CCCTGACCGATGAAGCCATC	AGAP008253	76.42574964473565	52.27994895116208	31.290770321921606	85.39067488532193	70.47063320199044	71.44171377164245
TCATCGCAGCACGTTCGCCA	AGAP008154	60.0488	44.811384815281784	75.09784877261185	16.52722739715908	27.405246245218507	17.860428442910614
TGACCAGCGCCCGGTCGATG	AGAP002326	0	0	0	0	0	2.9767380738184355
TAGGCCAGGCTTACGATCCC	AGAP004892	73.6963	119.49702617408477	0	0	7.830070355776716	2.9767380738184355
TGCAGATGACGGGCATGATT	AGAP007143	5.458982117481118	17.42664965038736	0	0	3.915035177888358	5.953476147636871
CAGTGCCATTACATGTACCA	AGAP028776	8.188473176221677	2.489521378626766	0	0	0	2.9767380738184355
ATCTTCAGCTACGTACAGCT	AGAP028455	0	2.489521378626766	0	0	0	8.930214221455307
GAGGTGATGCAGTCGATGAT	AGAP005179	13.647455293702794	9.958085514507063	0	0	3.915035177888358	2.9767380738184355
ACGCAACACCCGTCGGAGGA	AGAP002095	13.647455293702794	4.979042757253532	0	0	3.915035177888358	0
ACCACCCGGGCCGCCATACT	AGAP001777	0	0	0	0	0	0
GCTGCTCTGCCAGATCATGG	AGAP005771	0	0	0	0	0	0
ACTGCTGCAAACGTTAACAT	AGAP029199	2.729491058740559	0	0	0	0	0
AATCCCGGATTCATCAGTGG	AGAP004923	0	0	0	0	0	0
ACCTGAACGATCGCGAGCCC	AGAP002830	43.671856939848944	44.811384815281784	6.258154064384321	13.77268949763257	27.405246245218507	53.58128532873184
ACGCTTGAAGGTGCCTGGAC	AGAP028615	2.729491058740559	9.958085514507063	0	0	0	0
AATCACGAGAAACGAGATAC	AGAP003187	60.0488	42.32186343665502	0	2.7545378995265137	0	0
CAGCCCTAGCGGGGCCAGCT	AGAP005237	0	0	0	0	3.915035177888358	0
CTCGTTTGGATGTTGAGGTG	AGAP007342	2.729491058740559	2.489521378626766	0	0	0	5.953476147636871
TGTGCGGATGGTGTATCGCC	AGAP002135	120.0976065845846	134.43415444584537	0	8.26361	19.575175889441788	14.883690369092177
CAGCCAGCTCAACATCAGTA	AGAP010865	5.458982117481118	7.468564135880298	0	0	3.915035177888358	0
TTGATCGTCGTAGGATTAGT	AGAP006905	0	0	0	0	0	0
CGAAGTGCGACCATTCGATG	AGAP003019	70.96676752725453	59.74851308704238	0	0	7.830070355776716	2.9767380738184355
AGCCCGCTTGGTCTGTATGG	AGAP028098	0	0	0	0	0	0
CCTGCACCTCCTGCGTGCAG	AGAP000603	16.376946352443355	29.87425654352119	0	0	0	5.953476147636871
TCCAAGCAGCGTGCAGACGC	AGAP002736	570.4636312767768	497.90427572535316	53.19430954726673	8.26361	90.04580909143223	23.813904590547484
ACGTTTCCTTCGCTCTCCAC	AGAP007203	95.53218705591956	136.92367582447213	0	0	3.915035177888358	11.906952295273742
ACCAGACCTCGAGTGGCATG	AGAP010209	19.10643741118391	22.405692407640892	3.1290770321921606	0	0	0
TGAGACGTTGACACTCGTAC	AGAP004638	0	0	0	0	0	2.9767380738184355
TCAGACGCGAAAATGTGACG	AGAP000725	0	0	0	0	0	0
GATTCAGCGCTGGAATCGGT	AGAP002283	0	0	0	0	0	0
CGGACGCATCACCGACATGG	AGAP028154	10.917964234962236	2.489521378626766	0	0	7.830070355776716	0
CACCCTCGAACGGTAAGTAA	AGAP010680	0	0	0	0	0	0
CACCGACGACGGTCGAGGGT	AGAP000309	106.4501512908818	72.1961	18.774462193152964	19.281765296685595	234.90211067330148	122.04626102655585
CGGCTGGACTGCTTCTGCGT	AGAP006471	103.72066023214124	129.4551116885918	0	0	0	0
CCGCGTGCCTCGCTGCAGAA	AGAP004100	5.458982117481118	7.468564135880298	0	0	3.915035177888358	5.953476147636871
TCTGCATCGCCGACCCATTC	AGAP005724	95.53218705591956	74.68564135880297	0	2.7545378995265137	11.745105533665074	2.9767380738184355
GCCAGCCCCTGCCTCACTAA	AGAP008602	8.188473176221677	17.42664965038736	6.258154064384321	5.5090757990530275	15.660140711553431	32.74411881200279
CTCCGGGAGGCCAGTCGGAC	AGAP005378	21.835928469924472	29.87425654352119	0	0	15.660140711553431	5.953476147636871
TTCGCCGACCGGTCACAGTA	AGAP005259	10.917964234962236	29.87425654352119	172.09923677056884	1121.096925107291	148.7713367597576	107.16257065746368
AAACTGATGCGCACCTATCC	AGAP028136	2.729491058740559	0	0	0	0	0
CATCCGATTGATGCCGCTCA	AGAP005989	106.4501512908818	109.53894065957769	0	0	0	0
AAGTTCAGGCTGGACTCCTT	AGAP000189	24.565419528665032	19.916171029014127	0	0	0	0
GGGGCAGCGTAGTGCGGGAT	AGAP010119	8.188473176221677	9.958085514507063	18.774462193152964	11.018151598106055	27.405246245218507	20.83716651672905
GGCCGGCGGAACGCATCCAC	AGAP002608	70.96676752725453	62.238034465669145	0	0	0	2.9767380738184355
CGTTCAGTGCGTGCGCATGG	AGAP011062	16.376946352443355	27.384735164894423	0	0	0	0
CGAGATGAGCGCGTCCGAGT	AGAP010027	5.458982117481118	14.937128271760596	0	0	0	0
TTAACGCGTCGGGATAGTAT	AGAP013230	0	0	3.1290770321921606	0	0	2.9767380738184355
TGCATGGCGGCGGTTAGCGG	AGAP003492	0	0	0	0	0	0
GCTTCGTAACACCGCAGGAC	AGAP005519	30.02440164614615	52.27994895116208	0	0	15.660140711553431	8.930214221455307
GCCGGCCGCAGAGCTGCCCC	AGAP003135	21.835928469924472	44.811384815281784	240.93893147879638	123.95420547869311	86.13077391354388	89.30214221455306
CATCGGTTCGCTCCATCCCG	AGAP012869	5.458982117481118	12.447606893133829	0	0	0	5.953476147636871
TCCTCCGGCGTTGAGGGCAG	AGAP004486	49.130839057330064	72.1961	0	49.58168219147725	15.660140711553431	8.930214221455307
GCCCCACAGGAGCAGCGTTG	AGAP003066	2.729491058740559	9.958085514507063	0	0	0	2.9767380738184355
CGTCATCCGCGAGCAGACGG	AGAP007786	5.458982117481118	2.489521378626766	0	0	0	0
GCCCCGACTCGCCCCTGTCT	AGAP010593	152.8514992894713	134.43415444584537	3.1290770321921606	107.42697808153403	27.405246245218507	11.906952295273742
GCACACACTGCCACACACTG	AGAP008531	559.5456670418146	592.5060881131702	3.1290770321921606	13.77268949763257	19.575175889441788	11.906952295273742
CGTACCGGACCTCCTCCATG	AGAP012856	0	0	0	0	0	0
AGCAACGGTCACATCGGTCT	AGAP003768	0	0	0	0	0	0
GGATCCACGTAGGCTCGAAC	AGAP001623	24.565419528665032	12.447606893133829	15.645385160960803	44.07260639242422	223.1570051396364	211.3484032411089
GAAGCGAGGCTGGCTCGACA	AGAP005254	212.9003025817636	224.05692407640893	3.1290770321921606	0	31.320281423106863	11.906952295273742
TGTGGGGCGCGTTCCAGGTG	AGAP003098	2.729491058740559	4.979042757253532	0	0	0	0
ACTCTTCACACCGTACGTAC	AGAP029401	68.23727646851397	87.1332	240.93893147879638	176.29042556969688	117.45105533665074	148.8369036909218
TTTGGTCGTACTGTTCACTT	AGAP003839	27.29491058740559	82.15420549468327	0	0	0	0
ACCGTGTGTCCAGCCGCCCA	AGAP013120	8.188473176221677	2.489521378626766	0	123.95420547869311	0	0
CTTAGTCGGGTAGACGGCAC	AGAP001135	0	0	0	0	0	0
TCGCCGACGCGTGTACCGCT	AGAP009757	30.02440164614615	42.32186343665502	0	24.790841095738624	11.745105533665074	8.930214221455307
TCGACTTCGAGAGTACGCTC	AGAP003271	32.75389270488671	49.790427572535314	0	0	19.575175889441788	2.9767380738184355
ATGTGCTGGAACGCTCCGTT	AGAP013466	8.188473176221677	9.958085514507063	0	0	7.830070355776716	5.953476147636871
TTTCCCAACTGTATGACGGT	AGAP005937	5.458982117481118	12.447606893133829	0	0	0	0
GGGAGGAGGTGGACATTGCG	AGAP028023	177.41691881813634	184.22458201838066	0	0	0	0
GTACACGTCGGGCCATTTCG	AGAP010645	21.835928469924472	17.42664965038736	0	0	7.830070355776716	2.9767380738184355
ACAGCTACGGGTACGCCGTG	AGAP002994	16.376946352443355	22.405692407640892	3.1290770321921606	0	15.660140711553431	0
GCCCGCCAGCTCATGGCCAG	AGAP028611	174.68742775939577	224.05692407640893	0	0	7.830070355776716	8.930214221455307
TCGTCGGAGGTGGACGAACC	AGAP009275	87.34371387969789	42.32186343665502	0	5.5090757990530275	11.745105533665074	8.930214221455307
TTGCGCGGCGGTTCGGCCCC	AGAP005746	30.02440164614615	14.937128271760596	0	11.018151598106055	31.320281423106863	26.79064266436592
GGTCGAATGTGCTTGAACCG	AGAP011286	0	0	0	0	0	0
GCTCTACGACCTACCGGTCA	AGAP005185	40.94236588110839	44.811384815281784	0	0	0	2.9767380738184355
GCGTACGGTAACGAGCGGGT	AGAP009034	81.88473176221677	114.51798341683123	0	8.26361	3.915035177888358	8.930214221455307
CAACGTGGCAGGATTAACCG	AGAP011454	2.729491058740559	4.979042757253532	0	0	0	0
TCGTTCCCGATTGAGGCCCT	AGAP007654	35.483383763627266	32.36377792214795	28.161693289729445	85.39067488532193	117.45105533665074	74.4185
CCGGTGCGCTGGGTGCGGGA	AGAP013210	81.88473176221677	102.0703765236974	6.258154064384321	0	7.830070355776716	32.74411881200279
GACGTGGACGCGATACTGCT	AGAP006797	2.729491058740559	0	0	0	0	5.953476147636871
CAGCGAATGGAAGGACCTTG	AGAP004012	8.188473176221677	7.468564135880298	0	0	0	0
TTCAGGTAGCGTGCCAGCTC	AGAP008887	92.8027	169.2874537466201	6.258154064384321	19.281765296685595	11.745105533665074	29.767380738184354
GCTCGTCCGCGCCCTTGTCC	AGAP003514	103.72066023214124	84.64372687331004	37.54892438630593	55.09075799053028	97.87587944720894	56.558023402550276
CACTGCGGGAGGGCTCCAGC	AGAP008563	674.184	719.4716784231354	15.645385160960803	187.30857716780292	93.96084426932059	65.48823762400558
ACGACGCGTGAAATATTGGC	AGAP028171	2.729491058740559	2.489521378626766	0	0	0	0
GCCGTCCGTTTGCTTGGAAG	AGAP011753	302.974	226.5464454550357	0	0	0	11.906952295273742
TCGAGCAGACGCTCATTGCC	AGAP003162	35.483383763627266	87.1332	0	5.5090757990530275	11.745105533665074	5.953476147636871
CGACGAGGCAAAGTGCAACC	AGAP011368	0	2.489521378626766	0	0	0	0
CGCGTCACGAAGGCGGGCGT	AGAP011458	10.917964234962236	2.489521378626766	0	13.77268949763257	0	0
TGGTGACTTCCGGTCATCCA	AGAP007623	0	0	0	0	0	0
CGTCGGCCGCGAGAATGAGC	AGAP028400	2.729491058740559	0	3.1290770321921606	16.52722739715908	3.915035177888358	8.930214221455307
GGCCCGTGTCCGCTATGTAG	AGAP000629	0	0	0	0	0	0
GGTAAGGTTCAGGTCACATT	AGAP002826	0	0	0	0	0	0
TGCTCACATCACCCACGAAA	AGAP008503	32.75389270488671	29.87425654352119	9.387231096576482	55.09075799053028	35.23531660099522	41.6743
CGGCTCGTGCAGGTAGGACA	AGAP006479	0	0	0	0	0	0
TGTGCGTGACGCGTGGTGCC	AGAP029766	286.5965611677587	291.2740012993316	0	8.26361	19.575175889441788	14.883690369092177
ACCCCACGTCTTGTTCACCA	AGAP000483	111.90913340836292	59.74851308704238	0	0	19.575175889441788	0
TTTCTCAGTGACCTCACTAC	AGAP004566	0	0	6.258154064384321	11.018151598106055	7.830070355776716	11.906952295273742
TGCTCAAGTCGGACGCCCTG	AGAP000552	38.21287482236782	42.32186343665502	0	0	0	0
GAGCACGGTTTCGACGGGTG	AGAP006249	24.565419528665032	29.87425654352119	3.1290770321921606	5.5090757990530275	0	5.953476147636871
CACGCTGAACCCCTCGTCAC	AGAP013029	30.02440164614615	24.895213786267657	0	0	15.660140711553431	0
CTGGCGACGGGCAGCCGGCT	AGAP028526	19.10643741118391	12.447606893133829	0	0	3.915035177888358	2.9767380738184355
GGGAACTCGATGCTCATGAT	AGAP007909	40.94236588110839	27.384735164894423	0	0	11.745105533665074	17.860428442910614
CACCTACCTGATGCCGGGAC	AGAP012805	76.42574964473565	89.62276963056357	0	0	15.660140711553431	5.953476147636871
AGCGAACAGGTCGGATGCTT	AGAP011935	16.376946352443355	12.447606893133829	0	0	0	0
GCTGCTGTTGAGATTCGATG	AGAP000215	8.188473176221677	2.489521378626766	0	0	0	0
GGTTCACAAAGTGTTCGAGG	AGAP010488	2.729491058740559	0	0	0	0	0
CTGAACGAGATCGAAACGTC	AGAP007263	147.3925171719902	109.53894065957769	0	0	31.320281423106863	17.860428442910614
ACACGTACGAAACGCAGGTC	AGAP004191	0	0	0	0	0	0
CAGGGCCAGCACCTTCGTGG	AGAP029598	0	0	0	0	0	0
GCGATCCTGCGCGAGCTGGA	AGAP006178	0	0	12.516308128768642	220.3630319621211	11.745105533665074	68.46497569782402
GTTCGCACTGCAGCGCTATC	AGAP008523	0	4.979042757253532	0	0	0	5.953476147636871
TCCTGCTGACGCAGCTGCTG	AGAP013279	144.66302611324963	121.98654755271153	0	0	19.575175889441788	0
TGAGGTCCAACCGTATGATG	AGAP007483	81.88473176221677	84.64372687331004	3.1290770321921606	44.07260639242422	54.810492490437014	77.39518991927932
GTGCCGCATCGTACGTACGG	AGAP011560	49.130839057330064	24.895213786267657	21.903539225345124	0	31.320281423106863	20.83716651672905
AGACTGCAGCGCACGCATCG	AGAP011572	13.647455293702794	22.405692407640892	2531.423319043458	793.307	1405.4976288619205	2339.72
AGCGTTCCGCCTGTACGACA	AGAP007339	21.835928469924472	14.937128271760596	3.1290770321921606	38.56353059337119	176.1765830049761	92.2789
CTGGAGACGCAGGTGCACAC	AGAP013150	16.376946352443355	0	46.93615548288241	11.018151598106055	54.810492490437014	20.83716651672905
ACAAGCATGCGCAATGTGTA	AGAP011914	21.835928469924472	19.916171029014127	0	0	0	5.953476147636871
GAACGAGGAGACGGCCATCG	AGAP007416	54.58982117481118	64.7276	0	2.7545378995265137	11.745105533665074	23.813904590547484
CTCGTTACGCATCTGACGAT	AGAP002471	95.53218705591956	97.09133376644387	1041.9826517199895	181.7995013687499	407.1636585003892	410.78985418694407
AGCAACCGTCTAGCGAGCAG	AGAP010712	0	0	0	0	0	0
ATCATCCGCAACACGGACCG	AGAP003121	0	0	0	0	0	0
GATCGCGGAACCCTGTGTAC	AGAP000317	70.96676752725453	99.58085514507063	0	0	35.23531660099522	35.72085688582123
CGAGCACGAGGCGAAGGTGC	AGAP011756	0	0	0	0	3.915035177888358	0
ACCTTCCTGACGGCCAACCG	AGAP005811	32.75389270488671	29.87425654352119	3.1290770321921606	0	7.830070355776716	23.813904590547484
GCCTACCGAGTCATCCTCGG	AGAP009084	2.729491058740559	2.489521378626766	0	0	0	5.953476147636871
ATCGCCCCGGGACTGTCCAC	AGAP008842	24.565419528665032	32.36377792214795	1871.1880652509121	677.6163232835224	31.320281423106863	77.39518991927932
GACAGCCGACGAACCGGTAG	AGAP010459	16.376946352443355	49.790427572535314	0	2.7545378995265137	3.915035177888358	0
CTATCGCTACAAGTTCCGGT	AGAP011467	81.88473176221677	47.30090619390855	0	0	3.915035177888358	5.953476147636871
GGTCCGAGCACGCTCCGCTG	AGAP006393	0	0	0	0	0	0
TCCGCACCGGTGGATTCATC	AGAP007530	21.835928469924472	7.468564135880298	0	0	66.55559802410208	8.930214221455307
ACGGTTGCTTTGCTGCTCAT	AGAP004720	158.31048140695242	151.86080409623273	168.97015973837668	129.46328127774615	15.660140711553431	17.860428442910614
CGGCCGGTGCGACTAGTTGC	AGAP005814	0	2.489521378626766	0	0	0	0
CCTGGTGCGCCAGATACTCC	AGAP008932	2.729491058740559	0	0	0	0	0
CCTCGAGATCGGCTTCCCAC	AGAP013499	1656.8010726555192	1324.4253734294393	1311.0832764885154	2666.3926867416653	2165.014453372262	1699.7174401503266
CCTCGTCGGTCGGGTAGCAC	AGAP009380	87.34371387969789	69.70659860154944	0	0	43.06538695677194	11.906952295273742
TCGAACACGTTGACCACATC	AGAP001815	131.01557081954684	156.83984685348625	21.903539225345124	16.52722739715908	297.5426735195152	255.99947434838546
CCGGCGGTCCACTCTCCTAC	AGAP000688	136.47455293702794	104.55989790232417	0	13.77268949763257	23.490211067330147	14.883690369092177
CCTCGTGCGCGTCAGCTACA	AGAP002427	10.917964234962236	19.916171029014127	219.03539225345125	212.09941826354157	277.9674976300734	190.51123672437987
CAACCAGGTCCTGTTCGACA	AGAP004462	8.188473176221677	12.447606893133829	0	0	0	0
AGATCTGGACAAGGTAATGC	AGAP005774	0	0	0	0	0	0
TCCGGGGTGACGCGCACGAA	AGAP001592	38.21287482236782	19.916171029014127	0	35.80899269384468	395.4185529667241	383.99921152257815
GGCCGCCTTGAGGATCTGAT	AGAP004765	0	4.979042757253532	0	0	0	0
CGTGTCGAGGAAGGAGTTCG	AGAP010656	0	0	0	0	0	0
AGACCGAGGCGAGGCCAGGG	AGAP005131	0	0	0	0	0	0
CATCGAACGGTTGCCCGAGC	AGAP028088	0	7.468564135880298	0	0	0	0
CGGATCGTGTAACTATGTCC	AGAP007989	0	2.489521378626766	0	0	0	0
CCTGTGTGTGTTCTCCATCA	AGAP012108	2.729491058740559	7.468564135880298	0	0	0	0
CCAGCCTGGCGCAGATCACG	AGAP003940	0	0	0	0	0	0
GTTCGCGGCCGCCGGGTTGC	AGAP012596	98.26167811466013	62.238034465669145	0	0	3.915035177888358	2.9767380738184355
GCTGTGCTGCAACTTTGCCT	AGAP001253	84.61422282095732	52.27994895116208	112.64677315891778	173.53588767017035	109.62098498087403	205.39492709347203
GGTCCGTACTGTGTGCCCTT	AGAP008232	0	0	0	0	0	0
GCGTACAGGTAGCGGGGCTG	AGAP029121	0	0	0	0	0	0
CTACCCGCACGATGCCACCT	AGAP029080	0	0	0	0	0	0
GAACGCGCACGTGCTCGGAC	AGAP012921	76.42574964473565	112.02846203820447	0	0	15.660140711553431	11.906952295273742
CGCCACGCACGTGAAAGCAC	AGAP028566	177.41691881813634	159.329	265.97154773633366	707.9162401783141	184.0066533607528	229.20883168401954
TGCCTTGTCCATTAGGCCAC	AGAP011857	2.729491058740559	0	0	0	0	2.9767380738184355
CACGGCAATGGAGCCGCGTA	AGAP006073	40.94236588110839	42.32186343665502	3.1290770321921606	0	0	0
ACGATGGCGTCAGCAGGCTG	AGAP010966	417.61213198730553	375.91772817264166	122.03400425549427	27.54537899526514	172.26154782708775	101.20909450982681
CGTCTCATCCCGCCATACCT	AGAP028989	0	0	0	0	0	0
CGGCACGACGATGCGATCCA	AGAP012620	234.73623105168807	241.4835737267963	71.9688	33.05445479431816	121.3660905145391	62.511499550187146
ACGGATGCTCCAGTGAGGGT	AGAP009769	24.565419528665032	2.489521378626766	375.4892438630593	168.02681187111733	15.660140711553431	11.906952295273742
GCCCTCCAGCTTGCTTAGCC	AGAP001159	68.23727646851397	49.790427572535314	25.032616257537285	11.018151598106055	62.640562846213726	77.39518991927932
GTTCACTCCAATCTCCAACA	AGAP004686	0	0	0	0	0	0
GAGGGAAGCGGTGAGGGAAG	AGAP001572	38.21287482236782	22.405692407640892	28.161693289729445	99.1634	140.94126640398088	62.511499550187146
GTGGCGGTACAGTTCTCGTA	AGAP008626	229.27724893420697	214.09883856190186	0	2.7545378995265137	15.660140711553431	23.813904590547484
TCGATCCCGTGCATAGTGAT	AGAP005222	87.34371387969789	82.15420549468327	15.645385160960803	0	379.7584122551707	360.1853069320307
CCTGCCGGACGTCACTGTGC	AGAP000808	21.835928469924472	29.87425654352119	0	0	97.87587944720894	68.46497569782402
TCCGCAAGGGAAGCTGGTAC	AGAP029250	2.729491058740559	2.489521378626766	0	0	0	0
GACGCGGTGGTCAGCATGTG	AGAP006041	46.4013	42.32186343665502	122.03400425549427	44.07260639242422	93.96084426932059	53.58128532873184
GACGCCCGGGCACTCGAGCA	AGAP002040	57.31931223355174	77.17516273742974	0	0	7.830070355776716	8.930214221455307
TCAGCTCGGCACCATCGGCA	AGAP013499	2.729491058740559	0	0	0	19.575175889441788	5.953476147636871
TGTCGATGTCCACGTAGCAG	AGAP011351	19.10643741118391	27.384735164894423	0	0	0	0
CGGAACGGAATGCTGCTGCT	AGAP007075	79.15524070347621	84.64372687331004	50.06523251507457	123.95420547869311	97.87587944720894	125.02299910037429
CCACTGCCGGATGTCAAACT	AGAP009960	2.729491058740559	2.489521378626766	0	0	0	2.9767380738184355
GCCGAACTGGTAGTACGTGC	AGAP002426	5.458982117481118	9.958085514507063	0	0	0	5.953476147636871
GCTGTGCGAACGGTATGCCC	AGAP005834	13.647455293702794	9.958085514507063	0	0	7.830070355776716	5.953476147636871
GCGCAACTACATCCGGAAGG	AGAP001226	0	0	0	0	0	0
GGTCACGATGTACACGGTGG	AGAP029310	16.376946352443355	9.958085514507063	0	0	0	0
GACGGTGAATGCGCTCCATC	AGAP005980	21.835928469924472	54.769470329788845	0	0	7.830070355776716	2.9767380738184355
TGGCGCACGGATATAATGAT	AGAP012544	8.188473176221677	29.87425654352119	0	0	3.915035177888358	0
GACGCGCTGCCTGTGCGATG	AGAP005262	0	2.489521378626766	0	0	0	0
CGTCATCGATCGGTTTCCTG	AGAP029759	40.94236588110839	39.83234205802825	81.35600283699617	148.74504657443174	277.9674976300734	255.99947434838546
CTACTCGGGGCCGGTGAGTC	AGAP029122	10.917964234962236	4.979042757253532	0	0	0	0
CTGCCCACGAACGACGTGAC	AGAP012591	21.835928469924472	29.87425654352119	9.387231096576482	0	0	2.9767380738184355
GAAGTGATCCGCGCCAACAT	AGAP000901	139.2040439957685	126.96559030996505	356.7147816699063	575.6984210010414	184.0066533607528	416.74333033458095
GTTGTGGCTCAGGGTTATTC	AGAP008785	0	0	0	0	0	0
AACCACGGACACGATATCAC	AGAP028425	16125.833175039223	14660.791398733023	51958.32411955082	28110.059264668074	13683.047946719811	11636.069130556265
TCAGGAACGCGCCGACGTAG	AGAP000808	2.729491058740559	17.42664965038736	21.903539225345124	82.63613698579542	46.980422134660294	32.74411881200279
GTTATCGAAAATGAGTTCCT	AGAP012384	0	0	0	0	0	0
CGGAGTGCTGATGCCGATGG	AGAP008816	0	0	0	0	0	0
GAAATCGGTTATGCTAACCG	AGAP028692	0	0	0	0	0	0
GATAATCAAGAAGCAGATAC	AGAP007702	0	0	0	0	0	0
CATCGACTGCACCCTGATTC	AGAP003650	43.671856939848944	27.384735164894423	0	0	78.30070355776715	178.60428442910612
GCCGCCGCAATCGAGGGAAT	AGAP007191	10.917964234962236	14.937128271760596	0	0	15.660140711553431	5.953476147636871
CGGCCCATCTCGGACACGAG	AGAP006267	19.10643741118391	4.979042757253532	0	0	0	0
GAAGCGCAGCGGCATCTGTT	AGAP009512	2.729491058740559	0	0	0	0	0
CGTCCACCACGCAAAGCCTA	AGAP000915	0	0	0	0	0	0
CCTGCGGCGAGACGCCCATC	AGAP003030	5.458982117481118	2.489521378626766	0	55.09075799053028	3.915035177888358	35.72085688582123
CGGTACGGGAAGCTTGAAGG	AGAP009715	0	0	0	0	0	0
TGTCGAGCTCCACGCCGGTG	AGAP000035	79.15524070347621	84.64372687331004	0	0	3.915035177888358	5.953476147636871
TCACATGGACGAATGCGACG	AGAP009988	19.10643741118391	24.895213786267657	0	0	3.915035177888358	2.9767380738184355
ACGAGCGAACGTGGTCCGAT	AGAP011359	253.84266846287198	234.01500959091598	71.9688	8.26361	50.89545731254865	11.906952295273742
GCTGCTTGATACGCTGGCGG	AGAP006824	0	0	0	0	7.830070355776716	0
GCGACGGAGCAGCTCTGCAT	AGAP002909	35.483383763627266	62.238034465669145	9.387231096576482	349.82631323986726	11.745105533665074	8.930214221455307
CTGCAAATCGCCCTCCGCTA	AGAP009302	19.10643741118391	14.937128271760596	0	2.7545378995265137	7.830070355776716	5.953476147636871
GCTCCTCTGCCGGATCCACC	AGAP001593	46.4013	37.342820679401484	9.387231096576482	13.77268949763257	15.660140711553431	11.906952295273742
GCCTTCCCGCCGATGGTGAC	AGAP002466	218.3592846992447	171.77697512524685	84.48507986918834	71.61798538768936	254.47728656274327	255.99947434838546
CACGGGCTGGACACCGTCTG	AGAP029639	49.130839057330064	37.342820679401484	0	33.05445479431816	19.575175889441788	0
ACGCAGGACATTATCTGCAG	AGAP008845	8.188473176221677	0	0	0	3.915035177888358	0
GTGCGGCTGAGGGGCTAGCG	AGAP000076	0	0	0	0	0	0
ACGACCGACTTGATCTGCAT	AGAP005021	0	0	0	0	0	0
TGATGGAACCAAACTCGGAT	AGAP008368	0	0	0	0	0	0
GGTGGACAGAAAGCACCTGC	AGAP013452	2.729491058740559	0	0	0	0	0
ACGCACAGCTACCTACGTGA	AGAP001127	0	0	0	0	0	0
GCAGCTGTGGACGGAGATCA	AGAP002661	10.917964234962236	4.979042757253532	0	0	0	5.953476147636871
GTCGATCCGGATGCGCGATG	AGAP005972	8.188473176221677	7.468564135880298	0	0	0	0
CACGTACGCCGCATGCCGGG	AGAP002868	21.835928469924472	14.937128271760596	9.387231096576482	0	43.06538695677194	14.883690369092177
CGCCTTCTGCTAGGACCTGT	AGAP000539	8.188473176221677	24.895213786267657	3.1290770321921606	13.77268949763257	31.320281423106863	20.83716651672905
TGGCAGGTGGTCAGCATGAA	AGAP000223	51.86033011607062	37.342820679401484	131.42123535207074	311.2627826464961	43.06538695677194	17.860428442910614
CGGTTGACTTAGGTTTAGAA	AGAP008379	0	0	0	0	0	0
TTGAAATGGCTCGTAGTACG	AGAP004593	0	7.468564135880298	0	0	0	0
ACGCTTCAGCCAGGAGGTGC	AGAP006818	0	0	0	0	0	0
TCGCCGAAGGATTTAATCGT	AGAP003805	10.917964234962236	14.937128271760596	0	0	0	2.9767380738184355
CGATTGCGCAAGTTCTTGTC	AGAP028665	2.729491058740559	0	0	0	0	2.9767380738184355
GGGCTGACGCACATGATCGG	AGAP000340	0	9.958085514507063	0	0	0	0
TTACTCATCCCCGCGACGTA	AGAP011140	0	0	0	0	0	0
ATCGCAACGCGGGCTTCCAT	AGAP013170	16.376946352443355	14.937128271760596	3.1290770321921606	52.33622009100376	0	5.953476147636871
CTGCTTTGTCAGGCAGGACA	AGAP000388	27.29491058740559	17.42664965038736	0	0	0	0
GCACCATGCCCAGATGCGAG	AGAP010934	32.75389270488671	32.36377792214795	0	0	0	0
ACAACGGCCCGCAGGTGACG	AGAP011446	16.376946352443355	24.895213786267657	0	0	0	2.9767380738184355
GACGTCGCCCGGATGTACTC	AGAP002881	13.647455293702794	9.958085514507063	0	0	0	0
ACACGGACGATTCTTTGCTG	AGAP001112	8.188473176221677	7.468564135880298	0	0	3.915035177888358	2.9767380738184355
CGTGTGCATCCTGATCGAGG	AGAP000092	19.10643741118391	24.895213786267657	0	0	3.915035177888358	0
GTTTCAAAGTCGTACTCCAG	AGAP009259	0	0	0	0	0	0
CCGACCGTGCACCGTTCCAC	AGAP008302	537.7097385718902	594.996	6.258154064384321	2.7545378995265137	39.150351778883575	50.604547254913406
GTCGGAGAAGATGACGATCG	AGAP028634	5.458982117481118	4.979042757253532	0	0	0	0
GTGCGAGCGCTTGCCGACAA	AGAP010702	0	0	0	16.52722739715908	3.915035177888358	2.9767380738184355
CTTGGCCGGTGGCTGCTCCT	AGAP010586	5.458982117481118	9.958085514507063	0	0	0	0
AGCAACAAGGAGGCAAGACA	AGAP011874	0	0	0	0	0	0
CGATTCGGGCAGCGTAAGCA	AGAP006239	0	0	0	0	0	0
TCTGGCTACGGCTTATGGAA	AGAP003423	0	0	0	0	0	0
GGCACCATCTGGCTGACTGC	AGAP028562	98.26167811466013	109.53894065957769	3.1290770321921606	16.52722739715908	82.21573873565552	68.46497569782402
TCGGTGTTACTAACGATAGT	AGAP027982	147.3925171719902	139.4131972030989	438.0707845069025	933.7883479394882	732.112	544.7430675087737
TGCCGAGGTCCGGAAGCGAG	AGAP011575	5.458982117481118	2.489521378626766	9.387231096576482	60.5998	15.660140711553431	23.813904590547484
CAACCTGCAACTGTGGACAT	AGAP007407	13.647455293702794	2.489521378626766	0	0	3.915035177888358	0
TGAAACGCTGGGATGCCATA	AGAP004761	2.729491058740559	14.937128271760596	0	0	3.915035177888358	14.883690369092177
GTCGTCACCAGCCTGAACCT	AGAP009474	13.647455293702794	12.447606893133829	0	0	0	0
CCACGACCACATCTGGAGGA	AGAP011912	5.458982117481118	24.895213786267657	0	0	0	0
AAAGCGACCCTGTTTGCGTC	AGAP001751	81.88473176221677	74.68564135880297	6.258154064384321	0	19.575175889441788	26.79064266436592
CCACCGCGGTGAAGGCTAGG	AGAP000278	409.42365881108384	410.7710274734164	6.258154064384321	11.018151598106055	27.405246245218507	17.860428442910614
GGCAGCGGATGGGACGCGAT	AGAP007046	262.0311416390937	243.97309510542306	31.290770321921606	112.93605388058707	58.72552766832537	59.53476147636871
GACGGTTGTTGTGTACTGAC	AGAP005663	43.671856939848944	24.895213786267657	0	0	7.830070355776716	17.860428442910614
CACCGACCACGCACCAACTT	AGAP010710	40.94236588110839	22.405692407640892	0	2.7545378995265137	3.915035177888358	2.9767380738184355
GCCACCGTCCACATATACAC	AGAP012177	8.188473176221677	17.42664965038736	0	0	3.915035177888358	5.953476147636871
CTGGTGGGACGCGCTGATAC	AGAP012146	0	0	0	0	0	0
CTGGGTGCCTATGATGGGCT	AGAP008480	0	2.489521378626766	0	0	0	0
GTTCTCCTTGATGATCTGGT	AGAP008976	2.729491058740559	0	0	0	0	0
CCATCATCGCGCTTCCATGC	AGAP001480	84.61422282095732	52.27994895116208	0	0	15.660140711553431	14.883690369092177
GCTCTCGGAAACGATGTCGG	AGAP008885	0	0	0	0	0	0
GATATTACGCAGCTACGCCT	AGAP004787	35.483383763627266	7.468564135880298	0	0	0	2.9767380738184355
CAATCGCTGCGGCGTCACCA	AGAP003175	193.7938651705797	271.3578302703175	0	0	7.830070355776716	2.9767380738184355
CACACCGTCTGTATGCAGGT	AGAP010720	2.729491058740559	0	0	0	0	0
CGCACGAAGAGGAACACGGT	AGAP029083	54.58982117481118	82.15420549468327	18.774462193152964	24.790841095738624	0	0
GCCGAACGTGAGGACGTGCG	AGAP011771	158.31048140695242	169.2874537466201	0	0	11.745105533665074	8.930214221455307
GTTGGTGGTACCGTTCGGCA	AGAP013004	0	0	0	0	0	0
CGTATCATGGGCCCGCGCAG	AGAP000405	0	0	0	0	0	0
TCTGGTGCATGTGTTCTGTC	AGAP011983	302.974	323.63777922147955	3.1290770321921606	8.26361	23.490211067330147	38.69759495963966
CTCGTCGGACGTATCCGTAA	AGAP013124	297.51452540272095	281.31591578482454	21.903539225345124	8.26361	43.06538695677194	101.20909450982681
GCTACAAAGAGTACACCAAC	AGAP012042	0	0	0	0	0	0
GCCACCAGGCCCCGTGTCTT	scrambled59	0	0	3.1290770321921606	0	7.830070355776716	2.9767380738184355
GTGAGCGGGTTCAAGGTGAA	AGAP005927	0	0	0	0	0	0
TCGATTGGCTCGATACCATA	AGAP006227	62.778294351032855	77.17516273742974	0	2.7545378995265137	0	2.9767380738184355
CACGACGAGAACGGCGATAG	AGAP007909	182.87590093561744	159.329	34.41984735411377	82.63613698579542	191.83672371652955	125.02299910037429
CAGCTTGGGCAGATCGTAAC	AGAP006086	2.729491058740559	0	6.258154064384321	41.31806849289771	19.575175889441788	2.9767380738184355
CAGCACGGGCCTGGGACGCA	AGAP000588	0	0	0	0	0	0
GCAGTGCTCCCAGATGCAGT	AGAP004331	8.188473176221677	0	0	0	0	0
GTACCGACGCTGGTCGTCGA	AGAP004172	196.52335622932026	226.5464454550357	159.58292864180018	209.34488036401504	211.4118996059713	217.3018793887458
GCTCGCGTATACTCTCCGAC	AGAP012306	19.10643741118391	34.85329930077472	0	0	0	0
ATTGCACTGGACGCCTGACG	AGAP001099	0	0	0	0	0	0
TTTCCGGACGTTGCACGTAT	AGAP002340	120.0976065845846	87.1332	0	46.82714429195073	50.89545731254865	44.65107110727653
TGTCCGAAACATGCGGCAGC	AGAP011392	38.21287482236782	29.87425654352119	0	0	7.830070355776716	5.953476147636871
GCTCGGGCACGTGGATGAGC	AGAP007095	92.8027	117.00750479545799	0	16.52722739715908	62.640562846213726	20.83716651672905
CTCCCCCGAAAAGGTGGACC	AGAP007098	0	0	0	0	0	0
GAACGCTCTGGATTGTGGTT	AGAP005247	182.87590093561744	226.5464454550357	65.71061767603537	358.0899269384468	168.34651264919938	71.44171377164245
TGAATCGGGGACGCCGCATC	AGAP003872	324.80943599012653	316.16921508559926	162.71200567399234	402.163	794.7521411113366	684.6497569782401
GCACCAAAGAGCGTCCTACC	AGAP006963	2.729491058740559	0	0	0	0	0
CACGTTCAGCGCACAGATCG	AGAP002626	5.458982117481118	19.916171029014127	0	5.5090757990530275	31.320281423106863	35.72085688582123
GACGCTGAACGTGTCCTACC	AGAP029495	171.9579367006552	156.83984685348625	0	0	101.7909146250973	160.7438559861955
GCCACCGTTCCAAAAGGCTC	AGAP013130	0	4.979042757253532	0	0	0	23.813904590547484
CTGCGATGTCGAGGGCGAAC	AGAP005021	0	4.979042757253532	0	0	19.575175889441788	5.953476147636871
CCGGTCGCCGCAGAGCGGAC	AGAP000377	19.10643741118391	4.979042757253532	3.1290770321921606	0	3.915035177888358	5.953476147636871
ACACGATGTCCTGCATCGTC	AGAP002533	305.7029985789426	338.5749074932402	0	0	15.660140711553431	17.860428442910614
TCTGGCAGCATTGGTGGCTG	AGAP006863	122.82709764332516	114.51798341683123	710.3004863076204	1501.22	2450.812021358112	4578.223157532754
GTTGGACGCGTTACCCTGCC	AGAP004303	57.31931223355174	82.15420549468327	0	291.98101734981043	97.87587944720894	98.23235643600837
ACGACGGACGAGAGCAGCAG	AGAP006959	1684.0959832429248	1807.392520883032	150.1956975452237	294.736	559.8500304380352	401.8596399654888
GAGCGAATGGGCATCGGCAC	AGAP000795	40.94236588110839	62.238034465669145	0	0	0	0
CAGCCAACCGAGTTCAGTAA	AGAP029666	16.376946352443355	22.405692407640892	0	0	0	0
CCGTTGGTACCGGAACAAGA	AGAP013285	144.66302611324963	136.92367582447213	541.3303265692438	594.98	324.9479197647337	258.9762124222039
CCCGGAACTCCAGCTAACAG	AGAP005853	19.10643741118391	9.958085514507063	0	0	0	0
CTCTAGCAGATCGATTTCAC	AGAP002799	16.376946352443355	2.489521378626766	0	0	0	0
ACGGTGCTGCAGAACTCGAC	AGAP029105	24.565419528665032	44.811384815281784	0	0	3.915035177888358	0
GCTCGCATTGTCCTTCTATT	AGAP001627	133.7450618782874	107.04941928095093	109.51769612672562	418.6897607280301	262.307	154.79037983855864
GCACGAACGAAAGCGGTATC	AGAP011745	5.458982117481118	7.468564135880298	0	0	3.915035177888358	0
TCGTCACGTTCTCTCCAGTC	AGAP004349	70.96676752725453	44.811384815281784	109.51769612672562	77.12706118674238	15.660140711553431	38.69759495963966
TCGCTGACGCGAATCACTGG	AGAP000049	19.10643741118391	0	0	0	0	0
CGTGCCGGATGTTTACTGCA	AGAP005146	70.96676752725453	57.258991708415614	159.58292864180018	206.59034246448854	168.34651264919938	110.13930873128211
CCCTTCGTGTGGCTCCGTTT	AGAP002301	98.26167811466013	94.6018	128.29215831987858	66.10890958863632	105.70594980298566	127.99973717419273
GTTCACGCGCCATGACGAGG	AGAP005396	180.1464098768769	139.4131972030989	12.516308128768642	30.29991689479165	78.30070355776715	59.53476147636871
TTGTCGTAGCAAATCGTTGG	AGAP003239	35.483383763627266	37.342820679401484	0	0	0	0
CAGAACATGTGCGCATTCCG	AGAP003346	35.483383763627266	42.32186343665502	43.80707845069025	104.67244018200752	58.72552766832537	29.767380738184354
CTGCGGCATCATGAAGCCCT	AGAP006935	0	0	0	0	0	0
GACGGACGAATGATAAGGAC	AGAP007251	275.67859693279644	219.07788131915538	3.1290770321921606	2.7545378995265137	27.405246245218507	11.906952295273742
CATACCGTCCGCGTACATGT	AGAP007286	155.58099034821186	196.6721889115145	15.645385160960803	35.80899269384468	54.810492490437014	11.906952295273742
CGCCCGATGCGCTACCAAAC	AGAP001736	0	0	0	0	0	0
CCCTTCGGTGGTGCCTTCAC	AGAP012249	5.458982117481118	12.447606893133829	3.1290770321921606	0	31.320281423106863	17.860428442910614
GACAGCACGGCGGACCATTC	AGAP008262	13.647455293702794	19.916171029014127	106.38861909453345	93.65428858390146	176.1765830049761	142.8834275432849
GTCTAGGAACTGCCAAGTAC	AGAP029361	38.21287482236782	44.811384815281784	0	0	0	0
TCACCGCGAAGTGTTGTCGT	AGAP004951	147.3925171719902	126.96559030996505	0	256.1720246559658	39.150351778883575	23.813904590547484
ACCGGCATCATGCTGAGGTC	AGAP000588	272.9491058740559	326.1273006001063	0	2.7545378995265137	7.830070355776716	0
AATCGCTCACCAACGAGCCA	AGAP007835	30.02440164614615	14.937128271760596	0	0	0	0
GGGCCGTGTTCAAGTTTGAC	AGAP000889	0	0	0	0	0	0
CTTCACAACGTCATGCTCCG	AGAP004004	70.96676752725453	34.85329930077472	90.74323393357265	118.44512967964009	15.660140711553431	65.48823762400558
CTAAGTGACGGGCAGCCGTG	AGAP028977	0	0	0	0	0	0
CAGGTCGATTCCGTCAACAT	AGAP006821	128.28607976080627	159.329	3.1290770321921606	0	15.660140711553431	11.906952295273742
TGTAACCTGGACGGGTTCGG	AGAP003498	5.458982117481118	2.489521378626766	0	0	0	0
GCAATGGTACCTGAACCAGG	AGAP009918	0	2.489521378626766	0	0	0	5.953476147636871
CAGACGGTGCGGAACGAGAT	AGAP002606	13.647455293702794	22.405692407640892	0	0	0	0
ACCGCCCATCCTGGGCCCAC	AGAP001688	51.86033011607062	39.83234205802825	31.290770321921606	0	7.830070355776716	5.953476147636871
CGCCGTCCGAAAGCAGCTAC	AGAP002246	2.729491058740559	2.489521378626766	0	0	7.830070355776716	0
GCGCGAACGCGGTCCACAAC	AGAP002099	70.96676752725453	126.96559030996505	3.1290770321921606	0	66.55559802410208	35.72085688582123
CCACACCTGAATACGCGCCT	AGAP010359	5.458982117481118	9.958085514507063	0	0	0	0
CTGATAGAAGGCGTCGGCCG	AGAP029112	0	0	0	0	0	0
CATCCGGACGCGTTTCGACT	AGAP012857	125.55658870206571	104.55989790232417	115.77585019110994	190.06311506732945	199.66679407230626	223.25535553638267
TCGTACACCTTGGCGATGAG	AGAP007006	5.458982117481118	17.42664965038736	0	0	15.660140711553431	2.9767380738184355
AGCACGGTGCTCCCTGACCC	AGAP011366	559.5456670418146	552.674	0	2.7545378995265137	19.575175889441788	20.83716651672905
GCTGACGTACCTCACCGAGG	AGAP011354	84.61422282095732	72.1961	62.58154064384321	71.61798538768936	152.68637193764596	104.18583258364524
TTCCTCGTCGAACTTTACCG	AGAP001343	13.647455293702794	14.937128271760596	0	0	0	0
TACAATCCGCTGGCCCACGC	AGAP008584	264.76063269783424	273.84735164894425	0	16.52722739715908	7.830070355776716	17.860428442910614
GAGCGTGACCTGGTCCCGGT	AGAP000444	0	0	0	0	0	0
CCTTCGCGTTCGCTTCCGAG	AGAP007027	76.42574964473565	84.64372687331004	43.80707845069025	212.09941826354157	230.9870754954131	291.7203312342067
TGCTTCGGGATGCACATGTC	AGAP005414	10.917964234962236	22.405692407640892	71.9688	280.9628657517044	133.11119604820416	157.76711791237707
TTAGGCCCGTCTCGCTCCCC	AGAP012859	354.8338376362727	311.19017232834574	0	0	31.320281423106863	8.930214221455307
TGCATCGGTCCGGACATGTG	AGAP005062	2.729491058740559	17.42664965038736	0	0	7.830070355776716	0
CCATTCGAGTTTGCCTACCG	AGAP012993	322.07994493138597	291.2740012993316	0	0	15.660140711553431	8.930214221455307
GCCTCGGGCAGAAGCGTCAT	AGAP009673	0	7.468564135880298	34.41984735411377	460.0078292209278	148.7713367597576	169.67407020765083
TTGCTTCGGCCCAGCCTGGT	AGAP028609	360.2928197537538	365.95964265813456	0	55.09075799053028	191.83672371652955	255.99947434838546
TGAGCGGTGCGTACGGTGCC	AGAP012698	341.18638234256986	301.2320868138387	115.77585019110994	110.18151598106056	109.62098498087403	83.3487
CCTGCGGCTCGAGCTCGATA	AGAP028411	363.02231081249437	413.26054885204314	37.54892438630593	118.44512967964009	105.70594980298566	95.25561836218994
CTTGTGTCGACCGCACTCAG	AGAP003369	5.458982117481118	4.979042757253532	0	0	7.830070355776716	0
GGCTGCGTTCGAGGTTACCG	AGAP010241	106.4501512908818	94.6018	0	8.26361	35.23531660099522	20.83716651672905
TCCGTGAACTGTTTGCGCTG	AGAP006451	40.94236588110839	22.405692407640892	59.452463611651055	0	11.745105533665074	8.930214221455307
TCGTTGGTAGCATGCTTCAA	AGAP029693	13.647455293702794	9.958085514507063	3.1290770321921606	0	3.915035177888358	0
CGGGTGAAGGATGCCTTTCC	AGAP004036	458.55449786841393	550.1842246765152	178.35739083495315	407.67160912992404	728.1965430872345	366.1387830796676
ACCGCGTGATACGTGATGAC	AGAP029560	35.483383763627266	27.384735164894423	0	0	3.915035177888358	2.9767380738184355
CAGGTACGATCGCCACAAGC	AGAP028659	5.458982117481118	22.405692407640892	0	44.07260639242422	31.320281423106863	32.74411881200279
CGGTGGTGGCATCTACGCTG	AGAP010535	8.188473176221677	2.489521378626766	0	0	0	0
ATCGTCATCCGGAAGGCCCC	AGAP004302	10.917964234962236	4.979042757253532	9.387231096576482	0	11.745105533665074	11.906952295273742
GGGATCCGTCGAGCTTGACG	AGAP010592	0	0	0	0	0	0
TGCCGGACGTTGGACCAGCT	AGAP008502	256.57215952161255	288.7844799207048	3.1290770321921606	5.5090757990530275	27.405246245218507	26.79064266436592
TGCCAAGTACACCCCAACGG	AGAP008479	0	0	0	0	0	5.953476147636871
AGCAGCTCGGCTGCTGGTTC	AGAP012145	27.29491058740559	22.405692407640892	0	19.281765296685595	27.405246245218507	23.813904590547484
CGGCGAGAGCGTCTGAAAGT	AGAP000061	10.917964234962236	4.979042757253532	0	0	0	0
ACTTCAGGGCAAGACCCTGC	AGAP001430	68.23727646851397	37.342820679401484	0	0	0	2.9767380738184355
CTTTCGGCGTCCGAGTCCAC	AGAP001661	207.44132046428248	248.95213786267658	0	0	46.980422134660294	50.604547254913406
TATTTCGGACGGGCGCACCT	AGAP006783	30.02440164614615	14.937128271760596	0	0	11.745105533665074	0
TACGGGCAGTACGAGAAAGT	AGAP007571	0	0	0	0	0	0
TTCACCCAGGAGGCGTGGGC	AGAP001081	5.458982117481118	0	0	0	0	0
GTTGGCGGAGTTGTCCGCGG	AGAP009694	2.729491058740559	4.979042757253532	0	0	0	0
CGAACTCTGCCGGCAGCATA	AGAP001452	16.376946352443355	17.42664965038736	222.1644692856434	311.2627826464961	50.89545731254865	116.09278487891898
TGCGTACGGTAACCGGTCCG	AGAP011238	147.3925171719902	87.1332	197.13185302810612	269.94471415359834	82.21573873565552	357.20856885821223
CCTCCACCGCCGGTGTACGG	AGAP006705	8.188473176221677	32.36377792214795	0	126.70874337821964	3.915035177888358	8.930214221455307
GGGAACACGTCGGCCTGGCG	AGAP002761	0	0	0	0	3.915035177888358	2.9767380738184355
ACCCAGTGTCCGATCGGATT	AGAP008731	68.23727646851397	92.11229100919033	3.1290770321921606	0	19.575175889441788	8.930214221455307
GTGGTGGCGGCCATCTTGCT	AGAP008115	106.4501512908818	74.68564135880297	0	2.7545378995265137	15.660140711553431	8.930214221455307
GCGAACTGTCGCTCGAGGAG	AGAP011967	43.671856939848944	42.32186343665502	0	0	0	2.9767380738184355
GGATCTGCTCAGAGTGCACC	AGAP012653	10.917964234962236	4.979042757253532	0	0	0	2.9767380738184355
TCGCTGCAGATTAAGCTGAT	AGAP011475	46.4013	42.32186343665502	0	44.07260639242422	54.810492490437014	56.558023402550276
GCGGGATCGCACGCTATCGT	AGAP010676	122.82709764332516	131.94463306721858	65.71061767603537	99.1634	62.640562846213726	68.46497569782402
GTTCCACGGGAGGACGTTGC	AGAP012225	180.1464098768769	164.30841098936654	0	2.7545378995265137	0	8.930214221455307
GTCCTACGTTAGCTCCATCA	AGAP004140	163.76946352443355	154.3503254748595	6.258154064384321	0	3.915035177888358	14.883690369092177
CATCGACATTATCCATCTGG	AGAP004382	0	2.489521378626766	0	0	0	0
GCGTACGGGAACGATTCCGA	AGAP009179	0	0	0	0	0	0
CTCCCCTACCGGACTGCCCG	AGAP012317	0	0	0	0	0	0
GGTAGAGCGGGAGGTACTTA	AGAP013074	38.21287482236782	19.916171029014127	37.54892438630593	0	31.320281423106863	23.813904590547484
GCCAATCGGCACGTCATTGT	AGAP007689	0	0	0	0	3.915035177888358	0
TCGTCCACGCACAGCTTGCC	AGAP011701	65.50778540977342	62.238034465669145	1392.4392793255115	2484.5931853729153	669.4710154189092	809.6727560786145
CCTGCAGGTTGCGCGTGGAT	AGAP006805	0	0	0	0	11.745105533665074	0
CATCCTTGTTCTGTACGTGG	AGAP003555	0	0	0	0	0	0
CGTACCTCTTGCCTGCCACC	AGAP003773	21.835928469924472	14.937128271760596	0	0	3.915035177888358	5.953476147636871
GCTGGAGGCAGAGTAGGCGA	AGAP001175	0	0	12.516308128768642	0	7.830070355776716	0
GCACGGGCCGATGCCTTTCT	AGAP003405	49.130839057330064	32.36377792214795	0	0	0	0
TAGAGCATGTGCGTCACGAA	AGAP006717	0	0	0	0	0	0
AGCGGATGGATCGGGCTCTT	AGAP010925	10.917964234962236	22.405692407640892	0	0	0	0
CACGTCGAACGGCGATACCG	AGAP006527	2.729491058740559	2.489521378626766	131.42123535207074	60.5998	90.04580909143223	92.2789
ATGTGTGTCGGCCTGAACAA	AGAP002921	38.21287482236782	64.7276	0	2.7545378995265137	0	2.9767380738184355
ATTGTAGTGGAACTCAATCT	AGAP011022	2.729491058740559	0	0	0	3.915035177888358	0
CTGCCCACCAATCACCCGAT	AGAP003249	109.17964234962236	121.98654755271153	0	0	3.915035177888358	0
GGCCGAGTACACGGAGGTCA	AGAP012090	70.96676752725453	67.21707722292268	6.258154064384321	30.29991689479165	93.96084426932059	95.25561836218994
CGGTCGGTGTGTTGATGTAA	AGAP029764	81.88473176221677	82.15420549468327	3.1290770321921606	0	3.915035177888358	8.930214221455307
ATCGTTGTGGCAGACGAGCG	AGAP012367	5.458982117481118	4.979042757253532	0	0	7.830070355776716	0
CCGCCGGCACTGCTGAAACA	AGAP000619	0	0	0	0	0	0
GTGCTGCTACCTGTACTATC	AGAP006774	5.458982117481118	7.468564135880298	0	0	0	0
CTTCCGTTGGGAACCCTTGC	AGAP000822	2.729491058740559	2.489521378626766	0	0	0	0
GGCCTGCACATCGTACGCAC	AGAP005389	10.917964234962236	12.447606893133829	0	0	3.915035177888358	2.9767380738184355
GTTCTCGGCCGAACCGAAGT	AGAP028559	0	0	0	0	0	0
ACGTTAAGGCGGAACATGCG	AGAP010184	24.565419528665032	7.468564135880298	0	0	0	0
CACGGACATAGTGCGGGGTG	AGAP007968	2.729491058740559	0	0	0	11.745105533665074	32.74411881200279
CGCATCTTGTCCGTCAGCAG	AGAP009311	706.9381842138048	692.0869432582409	103.2595420623413	451.74421552234827	1354.6021715493719	604.2778289851424
AGTCCGGCGGGTCCGAGTAG	AGAP002182	0	0	0	0	0	0
ACCGTTAACTCGCAAACTCA	AGAP010615	98.26167811466013	104.55989790232417	71.9688	30.29991689479165	54.810492490437014	62.511499550187146
AGCGGCCGACAACTTCGAAT	AGAP029649	221.08877575798527	201.65123166876802	0	0	0	0
GCGGGCCAGCACCTCGATGA	AGAP003790	0	0	3.1290770321921606	5.5090757990530275	11.745105533665074	32.74411881200279
TTTGCCGACTACGACTGCGT	AGAP001319	439.448	463.05097642457844	0	0	15.660140711553431	8.930214221455307
GACCGAGGACAAGGAAGATG	AGAP004997	2.729491058740559	2.489521378626766	0	0	11.745105533665074	2.9767380738184355
CGTCGATCGTGGCTATTATT	AGAP010172	136.47455293702794	151.86080409623273	0	5.5090757990530275	11.745105533665074	17.860428442910614
GCTCTCGCTATAGCTGTACG	AGAP029410	46.4013	47.30090619390855	194.00277599591396	99.1634	536.36	571.5337101731396
CGTTGAATACACTGCCGACC	AGAP003384	0	0	0	0	0	0
GTTGCGATCCATCCGAACCC	AGAP011670	54.58982117481118	59.74851308704238	0	0	0	0
CTGGGACGTGAAGAGACTGT	AGAP009995	10.917964234962236	2.489521378626766	0	0	39.150351778883575	107.16257065746368
TCGGACGGGGGCCAGCTGCC	AGAP013289	24.565419528665032	39.83234205802825	0	0	23.490211067330147	17.860428442910614
TTAACGGATCTGGACTATGC	AGAP009666	0	0	0	0	0	0
CGGGCCGGCCGAGTATGCCG	AGAP000437	2.729491058740559	0	0	0	0	0
CCGGATCAGCAGAACCGCTC	AGAP009973	8.188473176221677	14.937128271760596	0	0	0	0
TTCCTTGCACGCACGGTAAG	AGAP011230	155.58099034821186	161.81888961073977	15.645385160960803	19.281765296685595	195.7517588944179	136.92995139564803
TCCACCCTGCATTGGCATGG	AGAP001570	357.56332869501324	443.13480539556434	0	16.52722739715908	50.89545731254865	44.65107110727653
TCCGCCGGTCCCATGTATGT	AGAP028487	414.88264092856497	465.5404978032052	6.258154064384321	8.26361	3.915035177888358	26.79064266436592
ATGTCGCGATGGCTCAGCGT	AGAP012987	161.03997246569298	179.24553926112713	162.71200567399234	0	50.89545731254865	59.53476147636871
TGTCGCTCGCGACCCTGTCC	AGAP002739	100.99116917340068	99.58085514507063	3.1290770321921606	5.5090757990530275	23.490211067330147	29.767380738184354
ATTGTCGGAACAGTCGAGCA	AGAP008267	0	0	0	0	0	0
GGTGGTGGACGGTGACGCAT	AGAP006362	166.4989545831741	174.2664965038736	21.903539225345124	46.82714429195073	35.23531660099522	38.69759495963966
TACATTTACATATCGTCGAA	AGAP000782	2.729491058740559	2.489521378626766	0	0	0	0
TGCCTTCCGGGATCCCAGGC	AGAP009543	51.86033011607062	22.405692407640892	0	0	11.745105533665074	5.953476147636871
TGGGTTTCGCTGGACCATAC	AGAP011346	43.671856939848944	59.74851308704238	0	0	3.915035177888358	8.930214221455307
TCGCGCATCGACGATCGGGG	AGAP000223	65.50778540977342	52.27994895116208	3.1290770321921606	38.56353059337119	50.89545731254865	32.74411881200279
CTGGGCGGTGAGGATGCACG	AGAP008650	32.75389270488671	54.769470329788845	43.80707845069025	0	0	0
CTTTACACCGATCGGACCTC	AGAP029292	32.75389270488671	47.30090619390855	0	0	31.320281423106863	14.883690369092177
TGGTGGTGGCGGGGCCAATC	AGAP010642	185.605	234.01500959091598	34.41984735411377	179.0449634692234	74.3857	74.4185
CCTCGATAACGACCTCGTAC	AGAP000621	24.565419528665032	17.42664965038736	9.387231096576482	0	11.745105533665074	26.79064266436592
GGCGCCTGGTCCGATAGACG	AGAP003000	0	0	0	0	0	0
GCCGACGGGTTGATGGTAGA	AGAP007652	62.778294351032855	74.68564135880297	0	2.7545378995265137	3.915035177888358	0
TCGCCACCGCTATCTCCTCC	AGAP012141	2.729491058740559	7.468564135880298	497.5232481185535	787.7978392645829	58.72552766832537	74.4185
TCCGGCTGTCAGCGCTGGTG	AGAP028025	5.458982117481118	7.468564135880298	0	0	0	2.9767380738184355
CGCATGGTACACGGGGGCTG	AGAP003820	0	0	0	0	0	0
GACCACGTGCACGGCGGTTA	AGAP006838	144.66302611324963	134.43415444584537	3.1290770321921606	0	11.745105533665074	11.906952295273742
GGCATGATGCTGCTCCCGCA	AGAP029611	0	0	0	0	0	0
CGCCTGATCTACGACGTCAA	AGAP006871	0	2.489521378626766	0	0	3.915035177888358	0
TGCAGCCTCGAGCTGCGATC	AGAP006909	412.1531498698244	430.6871985024305	356.7147816699063	933.7883479394882	552.0199600822584	506.04547254913405
GAACGTTCCCTCGCTCAGCG	AGAP006499	30.02440164614615	4.979042757253532	237.80985444660422	170.78134977064386	352.3531660099522	455.4409252942206
CTGGAACCGGACGCCCTGCT	AGAP003622	0	0	0	0	3.915035177888358	2.9767380738184355
AGACCATCGTCCCGCTGCTT	AGAP009040	5.458982117481118	14.937128271760596	0	0	3.915035177888358	0
GTGATCGGTGCTGGGCCAAG	AGAP010401	0	2.489521378626766	0	0	0	2.9767380738184355
GCCCCGCAGCGTGACCGACG	AGAP001658	98.26167811466013	114.51798341683123	43.80707845069025	140.4814328758522	46.980422134660294	59.53476147636871
GAGCTCTTTCAGCTGGGCCG	AGAP012303	0	0	0	0	0	0
CTCCGGCGGCGGGAATAGCT	AGAP003080	2.729491058740559	0	0	0	0	0
GCAGTCGTTGACATCCTGTA	AGAP003276	0	0	0	0	0	0
ACATCCTCGAACGAAGGTGG	AGAP000155	141.93353505450906	121.98654755271153	0	24.790841095738624	27.405246245218507	5.953476147636871
GTGGTTGAGGGCCGCCTTGG	AGAP013380	5.458982117481118	2.489521378626766	0	0	0	2.9767380738184355
GTCACAGATCTGGCCGGTGT	AGAP008753	0	0	0	0	0	0
ACGGTGACGCCCAGCCCGAT	AGAP006762	27.29491058740559	52.27994895116208	284.7460099294866	0	23.490211067330147	23.813904590547484
GCCCAGCAGCGCATCGTTCC	AGAP006698	8.188473176221677	7.468564135880298	0	5.5090757990530275	35.23531660099522	26.79064266436592
GCCCTTTCCTTGCTGACGAG	AGAP009805	139.2040439957685	124.47606893133829	0	16.52722739715908	90.04580909143223	35.72085688582123
GCAGTGCGACACGGCCTCCA	AGAP002513	2.729491058740559	17.42664965038736	0	0	7.830070355776716	0
CCTGCGCAAGGTGCTACAGT	AGAP008719	0	0	0	0	0	0
CGCGTCGGTCTGATTAACAA	AGAP008672	19.10643741118391	29.87425654352119	0	0	0	0
CGCATCGTGTCGATCGATAT	AGAP002616	60.0488	42.32186343665502	0	0	7.830070355776716	0
GTTCCGGAACTCGACAAAGT	AGAP001703	10.917964234962236	29.87425654352119	6.258154064384321	13.77268949763257	74.3857	127.99973717419273
AAGAGTAAGGACGATAACCT	AGAP008859	0	2.489521378626766	9.387231096576482	11.018151598106055	15.660140711553431	5.953476147636871
GAATGCCAGGAGTGTCCAGT	AGAP004736	0	0	0	0	0	0
AGCATGTTGCGCGCCTCGAG	AGAP010918	10.917964234962236	9.958085514507063	0	0	0	0
GGTGAACCGCAGATCGACTT	AGAP007514	32.75389270488671	37.342820679401484	31.290770321921606	8.26361	46.980422134660294	38.69759495963966
CGGCGGTGACGTGGCAGGCA	AGAP029512	68.23727646851397	42.32186343665502	25.032616257537285	528.8712767090906	344.5230956541755	187.53449865056143
GAAGTACACGTACTGTACGC	AGAP002878	10.917964234962236	9.958085514507063	0	16.52722739715908	19.575175889441788	8.930214221455307
CGCACCTGGGGTCTACGGCG	AGAP010077	0	2.489521378626766	0	0	0	0
CGTACCGTGTGTGGCCGGCT	AGAP009745	0	0	0	0	0	0
CGCCTCGTTTATGAACGATG	AGAP009811	68.23727646851397	82.15420549468327	0	0	3.915035177888358	0
CAATCCGGTAATCTTCCACC	AGAP028177	76.42574964473565	99.58085514507063	3.1290770321921606	0	15.660140711553431	20.83716651672905
TCGATCCAGGGCGGCGTAAT	AGAP000211	289.32605222649926	358.49107852225427	3.1290770321921606	8.26361	3.915035177888358	11.906952295273742
CGTTCGGAGGTCGATTAGTC	AGAP011782	128.28607976080627	94.6018	0	0	0	2.9767380738184355
GCTGTGGAACAAGACGATCG	AGAP001545	0	0	0	0	0	0
ATCATGGAGCTGGTGACCGG	AGAP005306	0	0	0	0	0	0
GCCACGGTTGACGCGCTACT	AGAP005831	133.7450618782874	126.96559030996505	3.1290770321921606	30.29991689479165	50.89545731254865	20.83716651672905
GTCGGCCAGCACGACCTGCG	AGAP000169	62.778294351032855	39.83234205802825	0	0	0	0
CGGCGACGTGCGCTGCGTAT	AGAP007679	1741.4152954764766	1904.483854649476	954.368	1760.1497177974422	2517.367619382214	1768.1824158481506
GATCGTATCGACCTTTAGTT	AGAP012836	0	0	0	0	0	0
GTGGCATCGATGGTCCGATC	AGAP007648	95.53218705591956	126.96559030996505	3.1290770321921606	13.77268949763257	101.7909146250973	160.7438559861955
CGGAGCATAGGCAGAGTACG	AGAP029420	8.188473176221677	27.384735164894423	0	33.05445479431816	0	0
GCGATCGTCGGCGACATGCC	AGAP011055	120.0976065845846	77.17516273742974	0	0	7.830070355776716	5.953476147636871
CGTAATGTAAGGATCTTGAT	AGAP029235	0	2.489521378626766	0	0	0	0
GCACGGACTGGTGTGACATA	AGAP000667	16.376946352443355	27.384735164894423	0	0	15.660140711553431	17.860428442910614
CGCAACGATCAGTACCGCAC	AGAP004531	597.7585418641825	560.1423101910223	106.38861909453345	291.98101734981043	46.980422134660294	62.511499550187146
GTTCGGTGCGATGGATCAGG	AGAP012556	30.02440164614615	7.468564135880298	6.258154064384321	33.05445479431816	11.745105533665074	14.883690369092177
ACGATCACATGACTTCTCCC	AGAP007876	13.647455293702794	4.979042757253532	15.645385160960803	0	3.915035177888358	2.9767380738184355
GCCCGTCGTCGTGTGGATCA	AGAP000237	35.483383763627266	17.42664965038736	0	0	23.490211067330147	0
CATCGCGATCAAGCTGTCGT	AGAP009231	10.917964234962236	0	0	0	0	0
ATACCACAATCACTGTGATC	AGAP028733	0	4.979042757253532	0	0	0	0
CTGTCGCTTCACCTCCGTGT	AGAP012109	2.729491058740559	7.468564135880298	62.58154064384321	90.89975068437495	35.23531660099522	29.767380738184354
CGAACTGCCGGCCTGCCGAA	AGAP011533	0	0	0	0	0	0
GACTGACTGCGTGATCCTGT	AGAP029391	0	0	0	0	3.915035177888358	0
TCGACGAAGCTACCCCGGTA	AGAP000784	24.565419528665032	22.405692407640892	153.32477457741587	112.93605388058707	66.55559802410208	145.86016561710335
CTCCAGGTCGGTGTTGGCAT	AGAP009129	464.013	383.38629230852194	0	0	19.575175889441788	8.930214221455307
ACCGACACGCGCTCCTTTAC	AGAP009922	19.10643741118391	27.384735164894423	0	0	0	2.9767380738184355
CCTGCGGCGAAGGTTGGACG	AGAP002607	0	0	0	0	0	0
TAGTTACCGGATGTGCCCTC	AGAP029112	90.07320493843845	67.21707722292268	28.161693289729445	5.5090757990530275	7.830070355776716	2.9767380738184355
CTCTGCACGACCGTGGTGTG	AGAP028151	259.3016505803531	261.3997447558104	3614.0839721819457	3608.444648379733	2489.9623731369957	2491.5297677860303
TCAGCCGACCGTAGCCACAC	AGAP009025	13.647455293702794	12.447606893133829	0	2.7545378995265137	3.915035177888358	0
GCTCCAGCGAGGGTATGCTG	AGAP029391	60.0488	62.238034465669145	0	0	35.23531660099522	35.72085688582123
GGTACGTCGCGCTGCAGCCA	AGAP008132	35.483383763627266	67.21707722292268	0	0	0	17.860428442910614
GTACTGTAGCGAAATCTGAT	AGAP008291	2.729491058740559	2.489521378626766	0	0	11.745105533665074	2.9767380738184355
CCACCCTCGTCAGCGGGGCT	AGAP029561	49.130839057330064	34.85329930077472	638.3317145672007	721.6889296759466	422.8237992119426	589.3941386160502
CACGTCGGTATAGTTCTGTT	AGAP009910	0	0	0	0	0	0
GTGCTCGGGATGGGTGCGCA	AGAP003208	292.0555432852398	333.5958647359866	46.93615548288241	145.99050867490521	50.89545731254865	89.30214221455306
GATCGCCCACGGGTTCAGCA	AGAP002391	185.605	136.92367582447213	12.516308128768642	38.56353059337119	180.09161818286447	184.558
TCGCCGCTCACGCTGATCGT	AGAP003676	0	0	0	0	0	0
CGAGCATGACGTCCTGACCT	AGAP007933	139.2040439957685	117.00750479545799	0	0	3.915035177888358	2.9767380738184355
CTGCTACAAGACGAGCTACC	AGAP001390	81.88473176221677	99.58085514507063	103.2595420623413	170.78134977064386	66.55559802410208	83.3487
AGCTCGGCACAGACGTCGGG	AGAP011439	100.99116917340068	124.47606893133829	0	0	3.915035177888358	0
AGGCTTTGTTACATTCCTGC	AGAP012842	54.58982117481118	37.342820679401484	6.258154064384321	0	0	11.906952295273742
GGACAGGACGTGGTGCCGAT	AGAP009160	191.06437411183913	169.2874537466201	0	57.84529589005679	152.68637193764596	119.06952295273742
GGTACGCACTCGGTCAGCCC	AGAP009263	40.94236588110839	34.85329930077472	0	8.26361	3.915035177888358	2.9767380738184355
GGTTCGACGACGGACGAGCA	AGAP008475	103.72066023214124	77.17516273742974	21.903539225345124	46.82714429195073	113.53602015876238	83.3487
TTCCGCATCCACGTGCTGTC	AGAP006042	5.458982117481118	0	0	0	0	5.953476147636871
TGTTCTGAGGAGCTGTACGC	AGAP001231	81.88473176221677	87.1332	0	27.54537899526514	3.915035177888358	2.9767380738184355
CAGCATCATCGTAACTTGAA	AGAP002082	0	0	0	0	0	0
TGTCGCCGTTCCGGGATCCG	AGAP008662	215.62979364050415	258.9102233771836	62.58154064384321	250.66294885691275	86.13077391354388	83.3487
CTGCACGGTCATGTCGAGAA	AGAP001257	21.835928469924472	47.30090619390855	28.161693289729445	0	19.575175889441788	17.860428442910614
TGCACGCAACACGATCCGGC	AGAP006082	60.0488	34.85329930077472	0	0	50.89545731254865	23.813904590547484
CTGCATTTCCCAAAGGAATA	AGAP004274	16.376946352443355	2.489521378626766	0	0	7.830070355776716	2.9767380738184355
TTTGCTCTCATCGCTGATGT	AGAP029203	676.9137825676586	622.3803446566915	222.1644692856434	393.89891963229144	336.69302529839877	339.34814041530166
ACCTTCACGACCTTCACGTG	AGAP029315	0	4.979042757253532	0	0	7.830070355776716	0
CACGCGCAGGAGCTGCTGAT	AGAP029279	21.835928469924472	29.87425654352119	0	0	7.830070355776716	0
CAAGCGCAACCTGATCGTGT	AGAP007768	5.458982117481118	4.979042757253532	0	0	0	0
CTACACCTCCAAGTCCCCGC	AGAP001358	30.02440164614615	37.342820679401484	0	22.03630319621211	3.915035177888358	17.860428442910614
CCCGTTGTCGATAAGCCCGT	AGAP010935	38.21287482236782	74.68564135880297	9.387231096576482	24.790841095738624	23.490211067330147	68.46497569782402
CAGCCCACAGTCGGTTGCTT	AGAP012770	16.376946352443355	17.42664965038736	0	0	0	0
ACTGCTACGGCTGTACGAGA	AGAP008425	0	2.489521378626766	0	0	0	5.953476147636871
TCGGTCGTAAGCCTCATGCA	AGAP001116	262.0311416390937	248.95213786267658	53.19430954726673	2.7545378995265137	39.150351778883575	2.9767380738184355
CTGCTGCAGGCGCTGGCCGT	AGAP002883	2.729491058740559	2.489521378626766	0	0	0	0
TTCACGCTTTACGACTTGAC	AGAP009360	150.12200823073076	156.83984685348625	0	5.5090757990530275	97.87587944720894	214.32514131492735
GTGACGCGTCCCGGCTGATG	AGAP010014	406.6941677523433	480.4776260749658	40.678001418498084	52.33622009100376	50.89545731254865	59.53476147636871
AGGTCCTCGTACGGCCGGCA	AGAP012043	100.99116917340068	114.51798341683123	0	0	0	0
GCTGACGAACATGCAGGCCC	AGAP011491	799.7408802109837	781.7097128888045	25.032616257537285	104.67244018200752	148.7713367597576	181.58102250292455
CGCTAGCTTGGAGCCTTCTT	AGAP003302	30.02440164614615	27.384735164894423	0	0	3.915035177888358	0
GCTGGAAGAGATCGCCGAAG	AGAP006503	0	0	0	19.281765296685595	23.490211067330147	172.65080828146927
TCGGCCGCACCGGGAAGCTT	AGAP012877	262.0311416390937	278.8263944061978	0	2.7545378995265137	11.745105533665074	5.953476147636871
CCATCGATTCGGCCTGATGT	AGAP003324	16.376946352443355	37.342820679401484	0	0	15.660140711553431	2.9767380738184355
GGTAAGGGCGACGGTATGAT	AGAP007752	49.130839057330064	44.811384815281784	0	0	11.745105533665074	8.930214221455307
CGGTCGCTACGACATCGCGC	AGAP001355	30.02440164614615	54.769470329788845	0	0	7.830070355776716	95.25561836218994
GCCGAGCGTGAGCTGTTCCT	AGAP011704	68.23727646851397	77.17516273742974	6.258154064384321	11.018151598106055	7.830070355776716	5.953476147636871
ACCGCCGGACATGCGGGACA	AGAP009629	2.729491058740559	2.489521378626766	6.258154064384321	0	15.660140711553431	0
ACCGGGAGTCCGCGAAGGTG	AGAP005939	0	0	0	0	0	0
GCCCTCGTCCGCCCGGCCAC	AGAP007878	40.94236588110839	44.811384815281784	3.1290770321921606	0	35.23531660099522	23.813904590547484
GATGGCAATGTAGCGCTCAA	AGAP003076	0	0	0	0	0	0
CTGCGCAGCACGATGTGGGT	AGAP008795	27.29491058740559	19.916171029014127	0	0	0	0
GTGCGCGAAGGTGTTCAATC	AGAP006445	5.458982117481118	0	0	0	0	0
GAGACGGTGGAACTCCAGAT	AGAP011298	0	0	0	0	0	0
ATCGCGCATCAAGGCACTGA	AGAP002605	19.10643741118391	29.87425654352119	50.06523251507457	2.7545378995265137	11.745105533665074	23.813904590547484
AGCTCCTGCAGCGTCACCCG	AGAP011587	13.647455293702794	42.32186343665502	0	0	7.830070355776716	2.9767380738184355
ACGGAACAGCGGACGAGTAC	AGAP008462	2.729491058740559	4.979042757253532	0	0	3.915035177888358	0
CCACTGTCGCGTCTGCCATC	AGAP006133	0	2.489521378626766	0	0	3.915035177888358	0
TGGTCGGTGGGATTCGTCTC	AGAP003783	24.565419528665032	7.468564135880298	0	5.5090757990530275	35.23531660099522	20.83716651672905
TCATCAGCACGTGCTCCTTG	AGAP007760	109.17964234962236	104.55989790232417	6.258154064384321	2.7545378995265137	35.23531660099522	17.860428442910614
ATGACTCGGACAAGCCGCAC	AGAP003542	8.188473176221677	4.979042757253532	0	0	0	0
ACCTTCCCTGGCGGTGGCAT	AGAP002755	270.2196148153153	370.9386854153881	9.387231096576482	2.7545378995265137	11.745105533665074	11.906952295273742
AGCGACAGTCTTGACGACCG	AGAP006149	0	0	0	2.7545378995265137	0	0
TCCCAGGGCCGTCACCATGT	AGAP009887	40.94236588110839	52.27994895116208	3.1290770321921606	322.2809342446021	15.660140711553431	26.79064266436592
GCCACAGCGTCCTGTCGAAC	AGAP028634	13.647455293702794	7.468564135880298	0	0	0	0
ATACTCTTAATCTATCGCCG	AGAP028064	0	2.489521378626766	0	0	0	0
TGACTGCCGAGCAGGTTGAT	AGAP029085	0	0	0	0	0	0
TTTGGAGTGGTAGTAACACA	AGAP006525	0	0	0	0	0	0
GAACTCGAGATCCAGCCCAC	AGAP002776	0	0	0	0	0	0
ATGCTCGCGCCGATCGGGTC	AGAP007051	133.7450618782874	121.98654755271153	0	0	7.830070355776716	8.930214221455307
CGCCTTCAGGCTGAGCTCCT	AGAP013171	128.28607976080627	119.49702617408477	103.2595420623413	99.1634	93.96084426932059	83.3487
ATCGTCGATGACGCACTGTT	AGAP002812	38.21287482236782	37.342820679401484	0	0	7.830070355776716	23.813904590547484
GCTCGGCGTGGCATGATCCT	AGAP029803	2.729491058740559	9.958085514507063	0	0	7.830070355776716	0
CACCACGTACTTGTACACTC	AGAP005282	65.50778540977342	54.769470329788845	0	0	0	2.9767380738184355
ATTCATGTACTCCTTCAGGT	AGAP008730	2.729491058740559	2.489521378626766	0	0	0	0
TTGGTACGGAAGCTGCTGTA	AGAP004875	8.188473176221677	7.468564135880298	0	0	27.405246245218507	5.953476147636871
TCGTAAGTCAACTGGTGGTA	AGAP005025	2.729491058740559	0	0	0	23.490211067330147	14.883690369092177
CCGTCAAAGTTGGCGATAGC	AGAP012386	40.94236588110839	42.32186343665502	0	0	0	2.9767380738184355
CCTCAGTCGTAGCTGCACCT	AGAP004080	21.835928469924472	34.85329930077472	0	0	11.745105533665074	5.953476147636871
TTTCTATCACCTTCCCCTGT	AGAP004378	0	0	0	0	0	0
GTTTAACAGCACTACACAGT	AGAP005594	51.86033011607062	47.30090619390855	0	5.5090757990530275	7.830070355776716	0
TCGATGCCGCCGGACATGCG	AGAP003867	251.11317740413142	278.8263944061978	0	2.7545378995265137	46.980422134660294	23.813904590547484
TCGTGCCGGAAGATCGGCCG	AGAP009947	455.82500680967337	460.5614550459517	0	0	0	14.883690369092177
GGCAACAAGATCGACCAGAC	AGAP008224	0	0	0	0	3.915035177888358	0
ACTTGACTGGCGTACGATCA	AGAP010505	2.729491058740559	17.42664965038736	0	2.7545378995265137	50.89545731254865	56.558023402550276
CTCGGCGCGTACGACGTGGT	AGAP000960	122.82709764332516	171.77697512524685	87.6142	165.27227397159083	195.7517588944179	166.6973321338324
AAACTTTCTCAGCGCTGGAG	AGAP028568	0	0	0	0	0	0
GAACGCGACCATTTGTGCCT	AGAP002672	49.130839057330064	32.36377792214795	528.8140184404751	663.8436337858898	164.43147747131104	175.6275463552877
GTGCGTGTCGCTGTCCCGCA	AGAP013382	19.10643741118391	39.83234205802825	3.1290770321921606	33.05445479431816	82.21573873565552	74.4185
TGGGCCGCAGGGTTACGTTG	AGAP007571	19.10643741118391	24.895213786267657	0	0	0	0
GAGCGCAGCTCCGACATACT	AGAP009616	2.729491058740559	7.468564135880298	0	0	0	0
GGTGATACATGAACAGCGTG	AGAP003774	13.647455293702794	9.958085514507063	0	11.018151598106055	27.405246245218507	20.83716651672905
CTGCCGGTGCACCGACTGGA	AGAP011977	641.4303988040314	614.9117805208111	253.455	363.5990027374998	845.6475984238853	803.7192799309776
CCTTCCTCGTGCATGCCCGA	AGAP009736	38.21287482236782	9.958085514507063	6.258154064384321	8.26361	274.05246245218507	303.6272835294804
ACGTACGCCGAGGAATGTGC	AGAP002220	169.22844564191465	131.94463306721858	3.1290770321921606	0	19.575175889441788	2.9767380738184355
ATATACGGTGGCCTGCCGCC	AGAP003508	0	0	0	0	0	0
CGCCGCCCCGCGCTACGACA	AGAP000170	0	0	0	0	0	0
CGCGTAGAACTGACCATCAC	AGAP028636	10.917964234962236	22.405692407640892	0	0	3.915035177888358	0
CAGGTGGGCTCGTTCAAGAA	AGAP001997	0	0	0	0	0	0
AGTCGTCCTCGTACACGGTG	AGAP029784	21.835928469924472	12.447606893133829	0	0	0	0
ACGATGAAGTCGGCCCTACA	AGAP008864	0	0	0	0	0	0
CATCACTCTCGAACCCATCG	AGAP004866	38.21287482236782	27.384735164894423	0	0	3.915035177888358	0
GTGTCGTACTGCGTCAGCCT	AGAP009463	455.82500680967337	423.2186343665502	6.258154064384321	11.018151598106055	27.405246245218507	8.930214221455307
AGTCGCCTGTCTGCAGTCAT	AGAP004224	0	4.979042757253532	409.90909121717306	322.2809342446021	50.89545731254865	107.16257065746368
GTGTGCTCGTAGCTGCTACA	AGAP005776	68.23727646851397	62.238034465669145	0	0	23.490211067330147	5.953476147636871
ACGAACCTGATCTACCTGTG	AGAP005891	65.50778540977342	64.7276	3.1290770321921606	22.03630319621211	0	0
TCTCATCAGTGGGTGTACAG	AGAP029464	24.565419528665032	4.979042757253532	0	0	3.915035177888358	0
CGAAAAAGCCAAGCGTTATG	AGAP012122	2.729491058740559	7.468564135880298	0	0	0	0
CCGGATCTGCGTGTAGTCCT	AGAP006635	174.68742775939577	154.3503254748595	12.516308128768642	68.86344748816285	250.5622513848549	139.90668946946647
GCCGGCAACTTCGTCTGTGG	AGAP009214	534.9802475131496	490.4357115894729	2324.9042349187753	5004.995363439675	1636.4847043573336	1476.462084613944
CTTCTCGATCGCGGCCATCA	AGAP008567	49.130839057330064	92.11229100919033	21.903539225345124	5.5090757990530275	27.405246245218507	38.69759495963966
CCGTCGAAGGAGGAGTACTC	AGAP006111	79.15524070347621	34.85329930077472	3.1290770321921606	16.52722739715908	27.405246245218507	5.953476147636871
CATATCGGGATGATCTACTC	AGAP001995	0	0	0	0	0	0
ATCGACGGGTCTGCCGTGTA	AGAP004038	103.72066023214124	74.68564135880297	0	0	27.405246245218507	20.83716651672905
GATTTGGCAATTGTAATCCC	AGAP011194	0	0	0	0	0	0
CACACTTGAGGTCGAGCCTT	AGAP007927	2.729491058740559	0	0	0	0	0
GTCGCGTCGAGTAGCGGATT	AGAP003723	5.458982117481118	9.958085514507063	9.387231096576482	0	0	2.9767380738184355
GACGTACTTCGGCACGTAGT	AGAP001787	43.671856939848944	37.342820679401484	3.1290770321921606	0	27.405246245218507	41.6743
CCGGTTTGTTGCGTACCCCC	AGAP007749	204.71182940554192	176.75601788250037	0	2.7545378995265137	3.915035177888358	11.906952295273742
AACAGCACGGCGATAAGCTG	AGAP029490	2.729491058740559	2.489521378626766	0	0	0	0
GCGTGCCTTCGATTCGTTCT	AGAP011907	764.2574964473565	739.3878494521495	175.228	148.74504657443174	591.1703118611421	407.81311611312566
GCTGCACGATACACCCCTAC	AGAP004218	43.671856939848944	29.87425654352119	0	0	0	0
TCTGGATGGTGTACAGGGCC	AGAP009379	43.671856939848944	82.15420549468327	0	0	3.915035177888358	2.9767380738184355
CCTGCAGAACGCCTCGTCTG	AGAP005477	5.458982117481118	7.468564135880298	0	0	0	0
AGTACTGGGACAGCACGTTC	AGAP000382	19.10643741118391	17.42664965038736	0	0	7.830070355776716	38.69759495963966
CTGCATGAACGCGGCATAAC	AGAP013147	218.3592846992447	194.18266753288773	25.032616257537285	16.52722739715908	109.62098498087403	83.3487
GAAACGGAGTGGCGCAATTT	AGAP003796	0	0	0	0	0	0
ACGATGGAGGGTGATCTGCA	AGAP007084	133.7450618782874	92.11229100919033	12.516308128768642	0	7.830070355776716	32.74411881200279
TCGCCAGCGACGTTTCAGGT	AGAP011080	188.33488305309857	196.6721889115145	12.516308128768642	0	43.06538695677194	32.74411881200279
TGTGCACGCACTTTCGATAG	AGAP003706	0	2.489521378626766	0	0	23.490211067330147	29.767380738184354
GCGAATCCCATGGTGAGCAG	AGAP001022	0	0	0	0	0	0
AGATTATGACGGGCACTGCC	AGAP010678	0	0	0	0	0	0
CTTGACTTGCGGCTTCGTCA	AGAP011960	120.0976065845846	107.04941928095093	28.161693289729445	236.89025935928018	70.47063320199044	44.65107110727653
CCCGCTTGGCATTGAACAGG	AGAP011155	0	0	0	0	0	0
CGCACAGCGAGTCCTCCGGC	AGAP012476	62.778294351032855	37.342820679401484	21.903539225345124	24.790841095738624	46.980422134660294	20.83716651672905
CGTCCCACCGCTGCCCGACG	AGAP003135	30.02440164614615	12.447606893133829	1505.0860524844293	1134.8696146049238	430.65386956771937	321.488
ATCACGACGCGCGTACTGTC	AGAP011458	5.458982117481118	4.979042757253532	0	0	70.47063320199044	44.65107110727653
CGGAACGAGATCCGCAACTT	AGAP005871	5.458982117481118	7.468564135880298	0	0	0	2.9767380738184355
TTGCACGGGATCGTTCTCGC	AGAP004306	16.376946352443355	32.36377792214795	15.645385160960803	0	3.915035177888358	0
CGCCGGTATGAGCTGCAACC	AGAP005863	8.188473176221677	9.958085514507063	0	0	3.915035177888358	0
CAGCGGATGCACCCCGTGCT	AGAP010910	114.63862446710348	119.49702617408477	0	0	0	5.953476147636871
ACTTCTTCAGCCGGCACTCC	AGAP028634	0	0	0	0	0	0
CCTACACGGTTGGTTTGCCA	AGAP007710	0	4.979042757253532	0	0	3.915035177888358	2.9767380738184355
GTCCTGTTCCGGGTCATCGT	AGAP009087	169.22844564191465	141.90271858172565	3.1290770321921606	0	11.745105533665074	8.930214221455307
AGCATCGGCTCGGTAGAATC	AGAP007950	114.63862446710348	121.98654755271153	0	0	0	2.9767380738184355
TCCGCTGGACGTGGCCGTGG	AGAP001661	32.75389270488671	12.447606893133829	0	0	11.745105533665074	0
GGCGGACAGGCCCTCCAGCC	AGAP003641	16.376946352443355	49.790427572535314	0	0	19.575175889441788	2.9767380738184355
TCCGCTCTACCAGCAGTGGA	AGAP011919	2.729491058740559	0	0	0	0	0
ACCGGCGGCGATGTCGTAGT	AGAP008737	201.98233834680136	296.2530440565851	306.64954915483173	90.89975068437495	379.7584122551707	199.4414509458352
CAGTCCACGAACCTGCAGCT	AGAP028568	43.671856939848944	34.85329930077472	0	0	19.575175889441788	0
GTGCTTCGCGGAGTCGAGAA	AGAP007563	0	0	0	2.7545378995265137	7.830070355776716	0
GATCCTGACTGACTTTAATG	AGAP010854	2.729491058740559	0	0	2.7545378995265137	0	2.9767380738184355
GGCCATCTGCAACATCATAA	AGAP009840	0	0	0	0	0	0
AGTGCTGCGCTTGCCGACGG	AGAP005566	144.66302611324963	156.83984685348625	538.2012495370516	85.39067488532193	54.810492490437014	62.511499550187146
AGTAATGGAAAGGCCTTTGT	AGAP002582	0	0	0	0	0	2.9767380738184355
CGAACCCTGCGAGATGAGCC	AGAP008647	10.917964234962236	2.489521378626766	0	0	3.915035177888358	2.9767380738184355
GTTCGTCAACTTAAAGGAGT	AGAP004654	0	0	0	0	0	0
ACCACTGTACTCCACATCAC	AGAP009546	10.917964234962236	24.895213786267657	12.516308128768642	0	3.915035177888358	5.953476147636871
GTACGTGTGCAAGTCCAAGT	AGAP000819	2.729491058740559	0	0	0	3.915035177888358	11.906952295273742
TGTACAGCTGCAGGCTGTAC	AGAP000069	100.99116917340068	124.47606893133829	3.1290770321921606	30.29991689479165	43.06538695677194	29.767380738184354
CTCAGAAAGCCCAGGCCATA	AGAP010271	0	0	0	0	0	0
ATCACAACGTACGTCATGAT	AGAP005319	106.4501512908818	119.49702617408477	106.38861909453345	22.03630319621211	172.26154782708775	38.69759495963966
CTGATCGATCTCGACATCAG	AGAP009034	19.10643741118391	2.489521378626766	0	0	7.830070355776716	5.953476147636871
TATCAACCGTCCGCAACGAC	AGAP028989	10.917964234962236	4.979042757253532	0	0	0	0
GCTCGCCGACATAGCAGACC	AGAP000471	27.29491058740559	24.895213786267657	0	2.7545378995265137	3.915035177888358	5.953476147636871
TTTGTGACTCGCCGCCACCC	AGAP002511	100.99116917340068	121.98654755271153	0	2.7545378995265137	3.915035177888358	8.930214221455307
GACGAGGAGGAGGCGGAACC	AGAP006365	0	0	3.1290770321921606	0	23.490211067330147	5.953476147636871
CACCAGCAGCGACAGCAGCA	AGAP006390	0	0	0	0	0	0
TCGTACTTGCCGACCGCCCC	AGAP004335	201.98233834680136	214.09883856190186	7250.071483589236	7417.970563424901	532.4447841928167	708.4636615687876
GTGCGAGCGATGGCAGAAAT	AGAP008717	0	2.489521378626766	0	0	0	0
GGACGGTGTGACGTACGCGG	AGAP028101	281.13757905027757	229.03596683366246	28.161693289729445	44.07260639242422	195.7517588944179	190.51123672437987
ATTCATGCGTATGCCGGTAA	AGAP007778	0	0	0	0	0	0
TGTATCGCCAGGCTATCCAC	AGAP004856	0	7.468564135880298	0	0	0	0
CCGATGATGGACATCAGCGA	AGAP012089	57.31931223355174	19.916171029014127	0	27.54537899526514	19.575175889441788	44.65107110727653
ATGGGACACGGTGACGCCCG	AGAP000028	16.376946352443355	14.937128271760596	9.387231096576482	8.26361	39.150351778883575	65.48823762400558
ATCGGCATCTGCGGGCAGGT	AGAP009029	0	0	0	0	0	0
ACCAGCAGACCACCGACGTG	AGAP003417	19.10643741118391	34.85329930077472	0	0	7.830070355776716	0
GCGACGGACTTTGCCCTGTA	AGAP012007	13.647455293702794	12.447606893133829	0	0	7.830070355776716	0
CATAACGTTGCCATCATCCA	AGAP002840	40.94236588110839	37.342820679401484	0	0	0	5.953476147636871
AGTGTTGCTGGTGGCAAGCC	AGAP006012	13.647455293702794	29.87425654352119	0	0	0	2.9767380738184355
AACGGAGGAAGCAAGGACGC	AGAP012334	0	0	0	0	0	0
CCTCCTCGTACCGTTCGCCG	AGAP001769	5.458982117481118	2.489521378626766	0	0	0	0
GTACTCCGGGACCTCCGAGT	AGAP004294	0	0	0	0	0	0
GCCACCATCCGGCAGCAGCG	AGAP000275	5.458982117481118	19.916171029014127	21.903539225345124	5.5090757990530275	15.660140711553431	14.883690369092177
GTTCCGGCACGTGTTCGGCC	AGAP005891	155.58099034821186	189.2036247756342	21.903539225345124	2.7545378995265137	195.7517588944179	389.953
TGCAGGGTGGACACCATCTC	AGAP002721	68.23727646851397	64.7276	0	0	15.660140711553431	2.9767380738184355
CTGTGCACCTCGGTAGTACA	AGAP007901	0	0	0	0	0	0
ATGTGCGCATCCGACAGCTT	AGAP005155	5.458982117481118	2.489521378626766	0	0	0	0
TCCATCGAGTTGCTGCGCTG	AGAP029350	27.29491058740559	14.937128271760596	0	0	0	5.953476147636871
GCGATCAGTGTCGCGTTTGG	AGAP000269	62.778294351032855	74.68564135880297	0	16.52722739715908	82.21573873565552	17.860428442910614
CGGGCCACGCTGGATTCTGA	AGAP013716	16.376946352443355	12.447606893133829	0	0	46.980422134660294	50.604547254913406
CCCACGGCTTTGGTTGTCGT	AGAP007551	504.9558458670034	505.37283986123344	134.5503123842629	110.18151598106056	156.6014071155343	107.16257065746368
TTCTGTACCCGTATTCCATG	AGAP010684	0	0	0	0	3.915035177888358	0
CCTGCTGCTTGTTTGCTTCC	AGAP006664	242.92470422790976	266.37878751306397	0	5.5090757990530275	7.830070355776716	11.906952295273742
CACGCATTCTGCTGCTCCAC	AGAP013388	1716.8498759478116	1712.7907084952149	750.9784877261186	1842.7858547832377	2560.433006338986	1794.9730585125167
AGTACACGTCGACCCCTTCC	AGAP002104	46.4013	57.258991708415614	28.161693289729445	2.7545378995265137	3.915035177888358	5.953476147636871
CAAGGTGGGCCTGAACAGTG	AGAP009234	16.376946352443355	4.979042757253532	6.258154064384321	5.5090757990530275	11.745105533665074	2.9767380738184355
CTAGCACTGGAGTACTCGTT	AGAP010165	27.29491058740559	22.405692407640892	0	0	0	0
ACAGCGCTCGTCGTGGACAT	AGAP012077	0	0	0	0	0	0
CACCCGGTGCAAGACCATCT	AGAP005507	84.61422282095732	79.6647	12.516308128768642	11.018151598106055	82.21573873565552	98.23235643600837
GATCCCGACGAGAGCAACGG	AGAP012665	35.483383763627266	22.405692407640892	0	0	0	0
GGACTCGAAAACGACACACC	AGAP013011	0	0	0	0	0	0
TGTTCGGTGACGTTACCAAT	AGAP006903	163.76946352443355	139.4131972030989	9.387231096576482	77.12706118674238	31.320281423106863	29.767380738184354
GAAGCTGCCGCTATGTTATC	AGAP002146	0	0	0	0	0	0
ACCAATCAGAAGGATACCAC	AGAP004254	0	0	0	0	0	0
GCGTACGAACTTGCCCAAGG	AGAP010399	0	0	12.516308128768642	0	0	0
GGATCGAAGCGGACGTGCAT	AGAP002139	21.835928469924472	22.405692407640892	3.1290770321921606	5.5090757990530275	27.405246245218507	14.883690369092177
CCAGCTGACCCGGTTGAACG	AGAP001307	0	4.979042757253532	0	0	0	0
GTTCGGCATCGACCACTACA	AGAP003048	5.458982117481118	4.979042757253532	3.1290770321921606	0	7.830070355776716	5.953476147636871
GGCCTCGGGCCTGACTGGTA	AGAP010043	62.778294351032855	97.09133376644387	0	0	3.915035177888358	0
CACGGCCGATGGGGGGCCCT	AGAP013275	16.376946352443355	7.468564135880298	0	0	7.830070355776716	14.883690369092177
GTTCCGGCTTCAGCGCCTTC	AGAP000260	10.917964234962236	9.958085514507063	0	0	15.660140711553431	5.953476147636871
GTTTGCGGCAGGGCCTGCAA	AGAP004832	10.917964234962236	7.468564135880298	15.645385160960803	68.86344748816285	19.575175889441788	14.883690369092177
GGACACTCGCTGTTGCCCCT	AGAP029052	43.671856939848944	44.811384815281784	0	2.7545378995265137	0	0
CTTGTTTAGCTGACCATATC	AGAP029754	2.729491058740559	0	0	0	11.745105533665074	0
GCTGTCACTGCTGTTCAGCA	AGAP013204	65.50778540977342	49.790427572535314	0	38.56353059337119	39.150351778883575	20.83716651672905
GCTGCGGATGATGGTGGTTG	AGAP011065	62.778294351032855	62.238034465669145	0	0	15.660140711553431	14.883690369092177
GACACTCTGTCTGGGCACAC	AGAP000385	0	2.489521378626766	0	0	0	0
GGTTCCGTGGATGTTCCTGC	AGAP001103	8.188473176221677	7.468564135880298	3.1290770321921606	0	3.915035177888358	11.906952295273742
GCCAAAACGCAGATGGCTTC	AGAP007244	0	0	0	0	0	0
GCACCGGAACAGTGCCCAGC	AGAP002095	24.565419528665032	17.42664965038736	3.1290770321921606	0	19.575175889441788	23.813904590547484
ATCACGCGGATCATGTACTG	AGAP009162	193.7938651705797	119.49702617408477	0	0	0	14.883690369092177
GCTGCGCACCGAGCACCTGG	AGAP006359	0	0	0	0	0	0
CGTTCGTCGCTCGGACCGAA	AGAP012475	0	0	3.1290770321921606	0	7.830070355776716	2.9767380738184355
ACCATCTGGTCGCTGCGCAC	AGAP013081	43.671856939848944	52.27994895116208	0	0	0	2.9767380738184355
CGCATCCATCGGCTGCACCA	AGAP001340	0	0	0	0	0	2.9767380738184355
ATCGGATCGCCGATAGTGCT	AGAP004453	8.188473176221677	29.87425654352119	0	0	3.915035177888358	5.953476147636871
CACACAAACTAGGTGATGTT	AGAP001115	0	0	0	0	0	0
ATTCGAGATTGCATCCACCC	AGAP012612	0	0	0	0	0	0
GCGGCGCTGCAGGGCCTGGG	AGAP004400	5.458982117481118	12.447606893133829	0	2.7545378995265137	31.320281423106863	32.74411881200279
TTTACTGCGCCGGGGAATGT	AGAP000916	283.86707010901813	276.337	1045.1117287521815	1768.4133314960218	1268.471397635828	1098.4163492390028
CGTCCGCGGCGGGCGGCTGA	AGAP013283	2.729491058740559	7.468564135880298	0	0	3.915035177888358	5.953476147636871
TTTCGAACGCGTGACGTGCC	AGAP007144	496.7673726907817	492.92523296809964	112.64677315891778	300.245	477.63429170237964	351.2550927105754
CCGGCCCGCGCAGGCCCGAT	AGAP011153	120.0976065845846	109.53894065957769	0	0	0	2.9767380738184355
GTACTGGGGCATGCGGGTCA	AGAP007252	16.376946352443355	22.405692407640892	0	0	0	0
CAGCGTAAAGATGATCCACG	AGAP003204	0	0	0	0	0	0
TGCACGCGACCCGCGAAGAA	AGAP006650	0	0	0	5.5090757990530275	3.915035177888358	5.953476147636871
CCGGAACGGTACGCAAAGTG	AGAP004016	0	0	0	0	0	0
TCGGACTCGATCGCCGAGAT	AGAP005214	0	4.979042757253532	0	0	0	0
GCTTCATCAGATGGGCCACA	AGAP007580	0	0	0	0	0	0
CGTCAGTGCCACGACATCAT	AGAP001919	8.188473176221677	4.979042757253532	0	0	7.830070355776716	8.930214221455307
GCAGATGCGCTGAGCCAGCA	AGAP006024	32.75389270488671	22.405692407640892	18.774462193152964	8.26361	43.06538695677194	20.83716651672905
TGGAACGGGCGCCGACTGAA	AGAP010403	13.647455293702794	47.30090619390855	0	0	0	0
TTCGGTGCCCTCGACCGGTA	AGAP002880	0	0	0	0	0	0
GCTGCGAAGGACGCGAAACG	AGAP011611	16.376946352443355	34.85329930077472	0	0	0	0
AGCCGCTGGGCAGCGTGGCA	AGAP010081	0	2.489521378626766	0	0	0	0
CTTATCAGGTGTCGCTGCAG	AGAP001190	27.29491058740559	17.42664965038736	0	5.5090757990530275	23.490211067330147	8.930214221455307
GACGCTCAGCTTGGCCGGAT	AGAP029385	21.835928469924472	17.42664965038736	0	0	0	2.9767380738184355
TCGCGCCAGCGGTACCAGAC	AGAP007772	5.458982117481118	4.979042757253532	0	0	27.405246245218507	8.930214221455307
GCGGGCGCTACGCTGGTCGG	AGAP001738	2.729491058740559	0	0	0	7.830070355776716	17.860428442910614
CTGCTGCAGGGCATCAAGCG	AGAP000111	2.729491058740559	9.958085514507063	0	0	0	2.9767380738184355
TCGGGCGGTCGAGGCTGTTG	AGAP003420	152.8514992894713	164.30841098936654	3.1290770321921606	0	50.89545731254865	38.69759495963966
TGATCTTCGTTCTCATGTGC	AGAP029182	13.647455293702794	9.958085514507063	0	5.5090757990530275	39.150351778883575	41.6743
CCTGTCGAGTCCTTACATGT	AGAP005530	27.29491058740559	27.384735164894423	109.51769612672562	5.5090757990530275	117.45105533665074	74.4185
CAGCCCGGAAACGCACCGTC	AGAP011001	43.671856939848944	39.83234205802825	0	0	3.915035177888358	2.9767380738184355
GGCGTCGAACGGTGACGCGT	AGAP010876	27.29491058740559	49.790427572535314	0	16.52722739715908	3.915035177888358	11.906952295273742
CAGATCGGCGGCATGTAGGA	AGAP001520	177.41691881813634	184.22458201838066	37.54892438630593	115.69059178011358	309.28777905318026	119.06952295273742
AGAATGGTGACACGCACTAG	AGAP029303	0	0	0	0	0	0
TGCCTCCATCCGTCATCGTG	AGAP002386	21.835928469924472	7.468564135880298	3.1290770321921606	2.7545378995265137	23.490211067330147	20.83716651672905
CAGCCGGTACATGTACACCG	AGAP013368	19.10643741118391	27.384735164894423	0	0	3.915035177888358	5.953476147636871
ACATTTCGACGCATCTGAGC	AGAP002408	8.188473176221677	2.489521378626766	0	0	0	0
TGTACGTGGGGCTGCGGCAT	AGAP000184	76.42574964473565	72.1961	769.7529499192715	2470.8204958752826	289.7126031637385	437.58
CGCCGGTACAAGGTGCAGCC	AGAP000092	5.458982117481118	4.979042757253532	0	0	3.915035177888358	0
CGTGGACGGTACGCACATTG	AGAP012167	103.72066023214124	64.7276	3.1290770321921606	0	7.830070355776716	11.906952295273742
GACACGGAAGGAAATGGTAC	AGAP004687	38.21287482236782	42.32186343665502	3.1290770321921606	30.29991689479165	27.405246245218507	29.767380738184354
CGACAAAAACCAGCAGGCAT	AGAP006016	51.86033011607062	72.1961	0	2.7545378995265137	23.490211067330147	23.813904590547484
CGTTGGCCTGGACCACTGTT	AGAP012723	16.376946352443355	17.42664965038736	0	11.018151598106055	0	0
GCGATGAGGGCGTTGCTGTA	AGAP010081	174.68742775939577	154.3503254748595	190.8736989637218	77.12706118674238	238.81714585118982	288.74359316038823
GGGCTGATACTGGGCATCTT	AGAP000446	0	0	0	0	0	0
CAGTCCATCCAGTCCCAGCT	AGAP029773	40.94236588110839	22.405692407640892	3.1290770321921606	35.80899269384468	31.320281423106863	62.511499550187146
CCCTCGGTCGGCATGTACGC	AGAP001497	256.57215952161255	236.50453096954274	0	2.7545378995265137	43.06538695677194	44.65107110727653
TCCATCCTGGACTCGGTACA	AGAP010390	19.10643741118391	7.468564135880298	0	2.7545378995265137	7.830070355776716	29.767380738184354
ATAGGGCACTCGCCTATCTC	AGAP028181	0	0	0	0	0	0
TTTCCTCGGCACGGACCAGC	AGAP008635	13.647455293702794	14.937128271760596	0	2.7545378995265137	0	0
ACGATCCGCAACATCCTGGG	AGAP006660	163.76946352443355	141.90271858172565	18.774462193152964	0	11.745105533665074	2.9767380738184355
TTCGCGATGACGGCCCTCGC	AGAP002324	43.671856939848944	54.769470329788845	0	0	31.320281423106863	17.860428442910614
GAGCTCGGTGAGATCGGTAC	AGAP007178	5.458982117481118	2.489521378626766	0	0	0	2.9767380738184355
CTTCTCGATCGCCTCTTCGT	AGAP005407	5.458982117481118	24.895213786267657	9.387231096576482	0	3.915035177888358	0
TCTCCATCTCGCGCGCCTAC	AGAP000274	46.4013	44.811384815281784	0	0	15.660140711553431	2.9767380738184355
ATCGCTGCGGGTGAAAGTGT	AGAP012183	8.188473176221677	22.405692407640892	0	0	3.915035177888358	32.74411881200279
GAACTCGCGCCTCAGCCAGG	AGAP013435	166.4989545831741	149.37128271760594	0	5.5090757990530275	11.745105533665074	20.83716651672905
ACGGTTGAACATGCTGGTGG	AGAP007355	19.10643741118391	27.384735164894423	0	0	0	0
ATCCGGTGCGTCGAGTGGTG	AGAP013185	2.729491058740559	4.979042757253532	0	0	0	0
GATAAGGGACAGCACGGCGT	AGAP008482	30.02440164614615	22.405692407640892	3.1290770321921606	24.790841095738624	27.405246245218507	14.883690369092177
GAAACGGCATCGATACTTAC	AGAP010554	0	0	0	0	0	0
GGCGGACGTGGCGTGCAGGT	AGAP002404	8.188473176221677	7.468564135880298	0	0	7.830070355776716	0
CCGCTCGCTACCGTAATCTG	AGAP013145	103.72066023214124	82.15420549468327	0	0	3.915035177888358	2.9767380738184355
CTCCTCGGTGATGTTGTGCT	AGAP004829	90.07320493843845	104.55989790232417	0	0	117.45105533665074	41.6743
CGCACGATCGTCATTCGCAA	AGAP000255	125.55658870206571	154.3503254748595	0	0	11.745105533665074	8.930214221455307
CGCGTGCAGGCAGGCTGCAT	AGAP002999	128.28607976080627	109.53894065957769	3.1290770321921606	13.77268949763257	27.405246245218507	38.69759495963966
CTGCTCGATCACTACTTCAA	AGAP003596	0	9.958085514507063	0	0	0	0
CACGGACGTGATCTCCGTGA	AGAP002420	65.50778540977342	69.70659860154944	50.06523251507457	35.80899269384468	31.320281423106863	20.83716651672905
CGCTGCAGCCGAGCGACCCG	AGAP005878	21.835928469924472	14.937128271760596	265.97154773633366	231.38118356022716	58.72552766832537	47.62780918109497
GTACTTCTCCAGGCTGACGT	AGAP004247	81.88473176221677	112.02846203820447	0	0	15.660140711553431	2.9767380738184355
AACACGCAGCACGGGCCGTT	AGAP010195	70.96676752725453	49.790427572535314	0	0	7.830070355776716	0
TGTTCCAGTACGATCTGACC	AGAP011584	8.188473176221677	2.489521378626766	0	24.790841095738624	3.915035177888358	5.953476147636871
CGTACGGTCCGGAGTATCTG	AGAP000136	16.376946352443355	22.405692407640892	25.032616257537285	35.80899269384468	3.915035177888358	8.930214221455307
AGAAGGAAAAGGATGCCAAA	AGAP009477	2.729491058740559	0	0	0	7.830070355776716	0
GCTCGGAAGGCTCTGATTGG	AGAP010969	8.188473176221677	7.468564135880298	6.258154064384321	0	15.660140711553431	17.860428442910614
CCTGCCGATACGGTACCTGC	AGAP002775	62.778294351032855	107.04941928095093	6.258154064384321	2.7545378995265137	3.915035177888358	8.930214221455307
GGCCGGCGTTGCCTATGCCC	AGAP006868	13.647455293702794	22.405692407640892	0	0	3.915035177888358	0
CGGCCGGTGACAGCGTCGGT	AGAP013392	40.94236588110839	19.916171029014127	0	2.7545378995265137	7.830070355776716	2.9767380738184355
GTTCGTAGTTGCCTGCCTTC	AGAP002847	19.10643741118391	32.36377792214795	0	0	7.830070355776716	2.9767380738184355
TTCGTTGACCAGCACGTGGT	AGAP003866	2.729491058740559	4.979042757253532	0	30.29991689479165	23.490211067330147	2.9767380738184355
GGGTCCGACACTGCCCCATT	AGAP011547	60.0488	34.85329930077472	71.9688	294.736	1064.8895683856333	1038.881587762634
AGCTACGAGCCGTACTACAA	AGAP011946	5.458982117481118	2.489521378626766	56.32338657945889	5.5090757990530275	0	8.930214221455307
TGCCCCGGGCTGACGTCACC	AGAP003344	10.917964234962236	4.979042757253532	15.645385160960803	16.52722739715908	31.320281423106863	26.79064266436592
ACGGTGGGAGCACTTCGGGC	AGAP008393	0	0	0	0	0	0
AGCAGACACACGCGGCGATG	AGAP002206	49.130839057330064	37.342820679401484	0	11.018151598106055	0	0
GTGAGCGACCGAGGCAGCTG	AGAP008447	0	0	0	0	0	2.9767380738184355
GCGCTGGCGTTCATCAGCTT	AGAP002369	84.61422282095732	131.94463306721858	6.258154064384321	0	35.23531660099522	2.9767380738184355
CGTGTGCGGGGACAACTACG	AGAP001819	16.376946352443355	27.384735164894423	0	5.5090757990530275	0	5.953476147636871
TGTTCGCGGCGTGTCAGCAT	AGAP011331	2.729491058740559	2.489521378626766	0	0	7.830070355776716	2.9767380738184355
GACAACGTGGAGGTGTGCGT	AGAP005021	0	0	0	0	7.830070355776716	0
GTGTCGCCGTAGCTTCCGAT	AGAP006433	40.94236588110839	19.916171029014127	0	0	3.915035177888358	0
AGTATGGCGTGCTGCCCCAC	AGAP000021	133.7450618782874	186.71410339700745	6.258154064384321	24.790841095738624	7.830070355776716	5.953476147636871
CGAGCGGATCGACGCGCGAA	AGAP011059	95.53218705591956	129.4551116885918	0	0	11.745105533665074	8.930214221455307
TTGATGGTGGTGGTGGAACG	AGAP013065	35.483383763627266	62.238034465669145	25.032616257537285	5.5090757990530275	7.830070355776716	2.9767380738184355
TGCTGTGCAGGGCTCCGGTT	AGAP010517	313.8914717551643	211.6093171832751	0	0	15.660140711553431	8.930214221455307
CTTGCACTGCTACACTGCCC	AGAP007269	2.729491058740559	0	3.1290770321921606	0	0	2.9767380738184355
AGCTGGGCTTGCGGCTGGAC	AGAP000533	49.130839057330064	49.790427572535314	3.1290770321921606	8.26361	54.810492490437014	35.72085688582123
ATCGTACTGACTGTTACCTT	AGAP002854	8.188473176221677	9.958085514507063	0	0	7.830070355776716	0
GACGGGGCTTACCGTTAATG	AGAP028480	5.458982117481118	7.468564135880298	0	0	0	0
GAACATCATCGTGCACGCTG	AGAP005986	171.9579367006552	151.86080409623273	222.1644692856434	140.4814328758522	626.4056284621372	446.51071107276533
CTGCATCGACACGAACAGTG	AGAP002127	0	0	0	0	0	0
GGTCAGCGGCTTGACTGTAG	AGAP013351	0	2.489521378626766	0	0	0	0
AAGTCCGTTTCATCATCAGT	AGAP012919	2.729491058740559	27.384735164894423	0	0	7.830070355776716	5.953476147636871
CAGACCCACCGGCCGAAGAT	AGAP028408	8.188473176221677	4.979042757253532	0	0	7.830070355776716	0
CATCCAGATCAATGCCGACA	AGAP009159	16.376946352443355	7.468564135880298	3.1290770321921606	19.281765296685595	665.5559802410208	732.2775661593352
TGGGGCGACGATGATCCCGT	AGAP009646	373.94027504745657	405.7919847161628	801.0437202411931	261.6811004550188	70.47063320199044	136.92995139564803
CGACTGTGAGCCGTCCGCAC	AGAP000412	0	0	0	0	0	0
GAGCTTGGGCGCGACGGCCA	AGAP009002	35.483383763627266	29.87425654352119	6.258154064384321	2.7545378995265137	11.745105533665074	14.883690369092177
TAGCGGATGCAGTAGGACGT	AGAP007633	0	0	0	0	0	0
GCATCTCACCGGTCACCATC	AGAP003672	54.58982117481118	19.916171029014127	3.1290770321921606	60.5998	27.405246245218507	65.48823762400558
AGTTCGGACGAGGAACCTAC	AGAP005161	0	0	0	0	0	0
CAACTACATGATGCGCGTAC	AGAP002171	2.729491058740559	2.489521378626766	37.54892438630593	0	15.660140711553431	2.9767380738184355
GTACTGGTACGTGCTCGTAC	AGAP003463	8.188473176221677	2.489521378626766	0	0	0	0
CGGGTAGACGGAGCGTGCCG	AGAP007648	10.917964234962236	7.468564135880298	0	0	7.830070355776716	2.9767380738184355
TTCATCCTTGTCGATTCCAG	AGAP003867	43.671856939848944	7.468564135880298	0	0	7.830070355776716	0
GACCGAACTTTACGCTGCAC	AGAP002095	139.2040439957685	119.49702617408477	6.258154064384321	22.03630319621211	27.405246245218507	26.79064266436592
CTGCGGAAACCCGGCAAACT	AGAP009588	0	0	0	0	0	0
CTTGGCGTTACAGCCGTGCC	AGAP011338	27.29491058740559	29.87425654352119	3.1290770321921606	5.5090757990530275	27.405246245218507	26.79064266436592
CATACCGAAGGAGGGCAAAT	AGAP003170	30.02440164614615	44.811384815281784	3.1290770321921606	0	46.980422134660294	86.32540414073463
GTCACTGTGCATGGACCTGA	AGAP004071	40.94236588110839	37.342820679401484	0	5.5090757990530275	46.980422134660294	8.930214221455307
CATTGTACCGGACGTGATAT	AGAP008393	0	0	21.903539225345124	0	0	0
TTTCTTTCCCGCGGACATAG	AGAP002757	0	0	0	0	0	0
ATGCTTGATGATGGTGTGTC	AGAP009949	5.458982117481118	2.489521378626766	0	0	0	0
CGCCAGGGCCGAGCTGACCG	AGAP007250	403.9646766936027	510.35188261848697	59.452463611651055	33.05445479431816	199.66679407230626	107.16257065746368
GCGCACGATGATACCGTGGT	AGAP008708	0	0	0	0	0	0
CACTGCTGGCTGCAGTCTAC	AGAP008210	27.29491058740559	9.958085514507063	6.258154064384321	2.7545378995265137	3.915035177888358	32.74411881200279
AGTGCCGGTTCGAGCAGCAC	AGAP007952	30.02440164614615	34.85329930077472	0	0	0	2.9767380738184355
GAACGGCAACATCATGATCT	AGAP012845	13.647455293702794	19.916171029014127	0	0	0	0
CTTCACATCGCCCTCGGACA	AGAP004055	5.458982117481118	2.489521378626766	9.387231096576482	16.52722739715908	39.150351778883575	2.9767380738184355
GCGGTGGATGTGGCGGCAGG	AGAP001795	0	0	0	0	0	0
CTGCACGCTCGGCTCGGAGG	AGAP008521	38.21287482236782	44.811384815281784	0	2.7545378995265137	11.745105533665074	8.930214221455307
CCGGTGCGGTGGTACATACG	AGAP011379	27.29491058740559	7.468564135880298	0	0	0	0
GAGCCCGCCGGCATCAGTGG	AGAP008903	0	0	0	0	0	0
ACGGTCAGACGAGTCTACGA	AGAP011480	131.01557081954684	44.811384815281784	9.387231096576482	0	11.745105533665074	2.9767380738184355
GATGCAGGACAGGCACACGT	AGAP011119	60.0488	57.258991708415614	0	2.7545378995265137	3.915035177888358	2.9767380738184355
CACCGCACGACTGGATGGAC	AGAP012129	117.36811552584403	107.04941928095093	175.228	589.471	172.26154782708775	154.79037983855864
ATCTTCTCGCGGTTTGCCTT	AGAP011516	0	0	0	0	0	0
GGCGGCTGTCCCGGCAGTTT	AGAP007149	5.458982117481118	22.405692407640892	0	0	0	0
TCTGGTCAGCAGTGCCGTCG	AGAP005132	0	0	0	0	0	0
GGTTCGATGACGCTGAGCTT	AGAP011693	166.4989545831741	164.30841098936654	0	0	3.915035177888358	11.906952295273742
TGATCCTTCCAACAACAGAT	AGAP001370	2.729491058740559	0	0	0	0	0
CCCGGGCGGTGCTGCGTCCC	AGAP011722	46.4013	29.87425654352119	0	0	0	0
GCTGCACTGCGTGTCAGGAT	AGAP002494	264.76063269783424	251.44165924130334	0	5.5090757990530275	15.660140711553431	2.9767380738184355
GCTCGTGCCGGTGCGCCAGT	AGAP000570	70.96676752725453	102.0703765236974	3.1290770321921606	41.31806849289771	82.21573873565552	32.74411881200279
CCCCGTGTCGACATGGTACT	AGAP001583	103.72066023214124	119.49702617408477	212.7772381890669	377.3716922351324	368.0133067215056	232.18556975783795
CCCCTGCTGCTTCTTCATCT	AGAP005602	38.21287482236782	64.7276	3.1290770321921606	0	19.575175889441788	2.9767380738184355
GGTGCGCGGTCTGATCGGAC	AGAP011281	191.06437411183913	146.88176133897917	106.38861909453345	190.06311506732945	50.89545731254865	29.767380738184354
CCGCTTCAGCACGCTCGCTT	AGAP004226	40.94236588110839	57.258991708415614	0	0	0	5.953476147636871
ATTTGCTGCGCAGCCTCAGG	AGAP028437	0	0	0	0	0	0
TCATCGAAGCATTGCAGTAT	AGAP028485	2.729491058740559	4.979042757253532	0	0	0	0
CCCCTACCGCAAGGCACATC	AGAP029312	125.55658870206571	129.4551116885918	122.03400425549427	0	50.89545731254865	14.883690369092177
CGATACGACTTGCGCACCCC	AGAP010288	46.4013	52.27994895116208	0	0	0	2.9767380738184355
GCTCACATACTGATACTCGT	AGAP000425	0	0	0	0	0	0
TGGTCGTGGATGGCCAGGAT	AGAP002091	125.55658870206571	82.15420549468327	0	0	0	17.860428442910614
ATCTTCGATCGCATCTACAC	AGAP001908	2.729491058740559	2.489521378626766	0	0	0	2.9767380738184355
CCGCTACAACGTGTCCGCCG	AGAP002926	2.729491058740559	0	0	0	0	0
GCGCCTGTACATCGGCACCC	AGAP012913	8.188473176221677	22.405692407640892	0	5.5090757990530275	11.745105533665074	0
CATGCCATCGAATCCATCAT	AGAP007416	13.647455293702794	4.979042757253532	0	0	7.830070355776716	0
CCTGGTAAACGAGGGCTGCC	AGAP000009	8.188473176221677	9.958085514507063	0	2.7545378995265137	3.915035177888358	23.813904590547484
TGCACAAGTCCAGCAGCTGA	AGAP002853	35.483383763627266	29.87425654352119	59.452463611651055	74.37252328721587	78.30070355776715	50.604547254913406
GTTCTACTGGTGGCCTTGTG	AGAP005240	5.458982117481118	9.958085514507063	0	0	0	0
CCGTCCCGTCTCAACGGAAG	AGAP008579	0	0	0	0	0	8.930214221455307
TCATACTGCCCTGTCTGCAC	AGAP001320	5.458982117481118	0	122.03400425549427	8.26361	11.745105533665074	23.813904590547484
ACACGCTAGGAGAACTTCGT	AGAP004206	0	0	0	0	0	0
ACCACAGTACGCCTGCCCAT	AGAP011909	10.917964234962236	14.937128271760596	53.19430954726673	0	15.660140711553431	8.930214221455307
CACAGCACGCAGATGCGCTT	AGAP011721	0	4.979042757253532	0	0	0	0
CGCCAGTCACAGAATCCGCT	AGAP013226	0	0	0	0	0	0
TGCCGTCGTTTCATTCGATT	AGAP003878	237.46572211042863	226.5464454550357	12.516308128768642	5.5090757990530275	35.23531660099522	35.72085688582123
CATCGACGAGAGGTGAAAGT	AGAP006036	207.44132046428248	134.43415444584537	0	0	137.02623122609253	95.25561836218994
TGACGGTACGAGCTGATGCA	AGAP011384	990.8052543228229	1035.6408935087345	3.1290770321921606	8.26361	58.72552766832537	5.953476147636871
GCGATGGCACCCGATAGACT	AGAP010238	0	0	0	0	0	0
TCTGTTCGGCCAGCTCGATG	AGAP013216	19.10643741118391	2.489521378626766	0	0	0	2.9767380738184355
TGACTAGAGGCAGACTCGTT	AGAP029028	0	0	0	0	0	0
TTGCCGCCTCCGACTGGGTG	AGAP006536	2.729491058740559	0	0	5.5090757990530275	3.915035177888358	0
CTGGGCCGTCTGCTTCGCCC	AGAP005803	10.917964234962236	9.958085514507063	18.774462193152964	0	58.72552766832537	26.79064266436592
GGTGCGGTCGAGCTACGGAC	AGAP002232	95.53218705591956	82.15420549468327	0	13.77268949763257	70.47063320199044	71.44171377164245
GCGCACAGCCGTGCTTGGCC	AGAP005854	65.50778540977342	72.1961	0	0	66.55559802410208	56.558023402550276
GCGTCGGCGAGTTCAGTATG	AGAP003229	485.8494084558195	403.30246333753604	447.45801560347894	291.98101734981043	187.92168853864118	199.4414509458352
CGCTGCTGCTGGCTACCACA	AGAP001395	5.458982117481118	2.489521378626766	0	0	19.575175889441788	26.79064266436592
GTGAGCATGTCGACTACTGT	AGAP005013	43.671856939848944	39.83234205802825	184.61554489933746	82.63613698579542	43.06538695677194	47.62780918109497
GGTCGCCCGGGAGAGCGTGC	AGAP003148	13.647455293702794	32.36377792214795	0	0	0	5.953476147636871
AGTTTCAGGACATCGTCCTG	AGAP011248	68.23727646851397	107.04941928095093	0	0	27.405246245218507	35.72085688582123
CTCATCCAGTTCGAGGACTT	AGAP004159	54.58982117481118	47.30090619390855	0	0	0	0
CATCGAGGAAGCGAACAGTG	AGAP029739	0	0	0	0	0	8.930214221455307
CGATGGGAAGGCACAACGGT	AGAP001750	68.23727646851397	77.17516273742974	0	74.37252328721587	7.830070355776716	5.953476147636871
CTGTTCGTGACGGTAGCCGT	AGAP007200	114.63862446710348	109.53894065957769	103.2595420623413	107.42697808153403	277.9674976300734	235.1623078316564
TCCTTGGTCACTGTAAACAC	AGAP007934	0	0	0	0	0	0
GGAGTGGGGATAGATTCGTA	AGAP012800	8.188473176221677	4.979042757253532	0	0	0	0
CCTTGGGTACGTGTCTCCCC	AGAP011610	51.86033011607062	59.74851308704238	81.35600283699617	49.58168219147725	121.3660905145391	127.99973717419273
CTGGCCGCACACGTTCAACA	AGAP005820	180.1464098768769	174.2664965038736	212.7772381890669	123.95420547869311	2572.1781118726512	2092.65
CGGTGCGGACAGATGACAGT	AGAP004245	357.56332869501324	351.023	56.32338657945889	0	31.320281423106863	26.79064266436592
GTACCGGTGTGATTAGTGCA	AGAP028546	76.42574964473565	74.68564135880297	165.84108270618452	13.77268949763257	15.660140711553431	5.953476147636871
CCCGTGTCACTAGGCAGCAA	AGAP009735	65.50778540977342	64.7276	0	0	3.915035177888358	2.9767380738184355
TCGAGATCGGTTGCGCGACA	AGAP005420	70.96676752725453	72.1961	15.645385160960803	19.281765296685595	70.47063320199044	35.72085688582123
TCTACGGAACAATCCCCATG	control_2R_99684	0	0	0	0	0	0
CGCTCTTCGGTGGTAGTGTC	AGAP001301	46.4013	34.85329930077472	0	0	3.915035177888358	2.9767380738184355
GCAGCTACGCTTTGGTCGGA	AGAP000706	0	4.979042757253532	6.258154064384321	0	0	2.9767380738184355
CGCCGCAAGGGCCTGTTCTC	AGAP005639	51.86033011607062	64.7276	21.903539225345124	19.281765296685595	78.30070355776715	56.558023402550276
TGATGCACCGGGCTGATCGT	AGAP009670	21.835928469924472	37.342820679401484	37.54892438630593	0	3.915035177888358	2.9767380738184355
TGGGCACCGATAGTCACGTT	AGAP005034	158.31048140695242	149.37128271760594	25.032616257537285	2.7545378995265137	90.04580909143223	41.6743
TCGGCAAATGCGGTAAGCTG	AGAP010786	10.917964234962236	4.979042757253532	0	0	0	0
GTGCGCTGCTGCATGATGGC	AGAP001728	57.31931223355174	57.258991708415614	0	0	11.745105533665074	5.953476147636871
CGAACTGCACCAGCCCCTCC	AGAP028023	0	2.489521378626766	0	0	7.830070355776716	0
CATTGTTTGCAGATGTTCTG	AGAP029404	0	0	0	0	0	0
GGGTCGAACAGTTCCTCGCC	AGAP028682	0	4.979042757253532	0	0	0	0
CCGGCATTCGATGACTTCTC	AGAP001259	54.58982117481118	49.790427572535314	0	0	7.830070355776716	0
GCGGGCCCCTGAGCCACCGA	AGAP028653	0	0	0	0	3.915035177888358	2.9767380738184355
GCTCCTCCTCGGACAGTGTT	AGAP006181	256.57215952161255	219.07788131915538	0	8.26361	3.915035177888358	11.906952295273742
ACCACGGCACTGGCGGCCAC	AGAP005832	106.4501512908818	107.04941928095093	6.258154064384321	2.7545378995265137	50.89545731254865	11.906952295273742
GCACGGAAACCGATCCGGAA	AGAP013056	30.02440164614615	34.85329930077472	0	0	3.915035177888358	8.930214221455307
CTATCCCACCGCACGCTTGT	AGAP003237	54.58982117481118	39.83234205802825	0	2.7545378995265137	3.915035177888358	5.953476147636871
CCGGTAATGCGTCCCAACCC	AGAP007672	106.4501512908818	114.51798341683123	0	0	0	14.883690369092177
CTACCCGGACGCAACGCCCG	AGAP003179	24.565419528665032	22.405692407640892	0	0	0	2.9767380738184355
CGCCGTCAGGAGGAAGTTGC	AGAP005686	253.84266846287198	229.03596683366246	46.93615548288241	1779.4314830941278	54.810492490437014	360.1853069320307
AGCATCGAACAGTGCCGGCA	AGAP003189	38.21287482236782	39.83234205802825	294.1332410260631	110.18151598106056	31.320281423106863	29.767380738184354
CTAGCCGATCGCCCCCTATT	AGAP007293	38.21287482236782	34.85329930077472	0	0	0	0
TGTTTCGCAAAGGCAACCGG	AGAP003786	0	0	0	0	0	0
AGTGCGGACGTTACCACGAC	AGAP000142	2.729491058740559	9.958085514507063	0	2.7545378995265137	50.89545731254865	38.69759495963966
TGCCCTTGGGCTTGCCTGGC	AGAP013223	136.47455293702794	164.30841098936654	31.290770321921606	24.790841095738624	50.89545731254865	116.09278487891898
AGCGCCGTGGACCACCAGTA	AGAP002382	13.647455293702794	14.937128271760596	75.09784877261185	0	11.745105533665074	8.930214221455307
CCATGTACGAGCCTTGGATA	AGAP012821	24.565419528665032	17.42664965038736	0	0	15.660140711553431	2.9767380738184355
GTTATCGAGCCGCACGAGAC	AGAP011809	24.565419528665032	2.489521378626766	0	0	0	0
CGCCCCGAACATTGCGCTGG	AGAP005731	0	0	0	0	0	0
GACCAGCTACACGCGCCTTA	AGAP003366	0	0	0	0	7.830070355776716	2.9767380738184355
GAGCAGGTACCGCCACTAAC	control_X_587696	40.94236588110839	24.895213786267657	0	0	3.915035177888358	56.558023402550276
ACCGTACTCAAACTTGTAGT	AGAP006865	8.188473176221677	14.937128271760596	0	0	0	0
GCTGCTGTACGGGCCCTATC	AGAP003068	16.376946352443355	12.447606893133829	0	0	0	0
AGTATCGATGGCAGCTCCTC	AGAP028086	24.565419528665032	19.916171029014127	0	0	11.745105533665074	2.9767380738184355
CCGCACGCTCATTCCCGATG	AGAP029323	0	0	0	0	0	0
CTGCTGGGTAGTGCGGCTTT	AGAP013038	40.94236588110839	24.895213786267657	0	0	0	0
ACACTCGCCATACTTATCCT	AGAP028459	0	0	0	11.018151598106055	3.915035177888358	14.883690369092177
CGCCGACGTTTCGTGGGTGG	AGAP004780	13.647455293702794	9.958085514507063	12.516308128768642	13.77268949763257	27.405246245218507	8.930214221455307
AGGAAGGCGATCGGTTTGGA	AGAP000687	0	0	0	0	0	0
CTCCAGCGACAGCTCGAACT	AGAP000120	2.729491058740559	0	0	30.29991689479165	27.405246245218507	11.906952295273742
CAACCTGGACCTGCTGTGCC	AGAP010821	837.9537550333516	868.8429611407413	18.774462193152964	24.790841095738624	86.13077391354388	80.37192799309776
CCACGGCTGGCCCTTGAACT	AGAP006644	136.47455293702794	109.53894065957769	0	5.5090757990530275	31.320281423106863	26.79064266436592
TCGCCGGAGCACGACGTGAG	AGAP029572	24.565419528665032	22.405692407640892	0	0	3.915035177888358	14.883690369092177
ACCAACCTGGACGACTACGA	AGAP008547	68.23727646851397	59.74851308704238	0	0	23.490211067330147	2.9767380738184355
AGCCGCAACGAGCTCACGAC	AGAP000198	10.917964234962236	17.42664965038736	100.13046503014914	99.1634	43.06538695677194	44.65107110727653
ACATGCGCGCCGACATTACC	AGAP005872	10.917964234962236	14.937128271760596	50.06523251507457	145.99050867490521	184.0066533607528	127.99973717419273
CGACATCATCATGTTTGACC	AGAP012087	0	0	0	0	0	0
GTCACTGAACACGTCCTGGA	AGAP003603	46.4013	34.85329930077472	18.774462193152964	33.05445479431816	121.3660905145391	44.65107110727653
TCCTTAAAGCGGCGCATCTC	AGAP007302	0	2.489521378626766	0	0	0	0
GGTATGGCGGGATGAGACGC	AGAP028989	0	0	0	0	0	0
GTGGATCAGCAGCTTCACGC	AGAP011818	8.188473176221677	0	0	2.7545378995265137	0	2.9767380738184355
CGGCATGGACAACATGTGCA	AGAP001506	106.4501512908818	151.86080409623273	3.1290770321921606	30.29991689479165	27.405246245218507	35.72085688582123
ATCGTGATGCAGATTGACAC	AGAP005094	0	0	0	0	0	0
TGCAGATGCCGATAGGAGTG	AGAP007479	8.188473176221677	4.979042757253532	0	2.7545378995265137	3.915035177888358	0
GATCGCCACTATGATCGGCA	AGAP001670	0	0	0	0	3.915035177888358	0
GCACACGAAGGCGTACGCGC	AGAP006739	147.3925171719902	166.7979323679933	3.1290770321921606	104.67244018200752	62.640562846213726	50.604547254913406
CTGCAGCGGAGTGCCCGCCT	AGAP006834	122.82709764332516	117.00750479545799	125.16308128768642	134.97235707679917	375.84337707728236	250.04599820074858
GCGGGCGGCAAGGGCGTGTG	AGAP000378	5.458982117481118	7.468564135880298	0	0	0	0
GGTGTACCACGCAGCTTCCC	AGAP029799	51.86033011607062	57.258991708415614	75.09784877261185	71.61798538768936	105.70594980298566	74.4185
GCCCAGAATACCGTCAAACT	AGAP003277	0	2.489521378626766	0	0	0	2.9767380738184355
CGGACGAAGCTGATGGACCA	AGAP006038	43.671856939848944	37.342820679401484	0	0	0	0
TGCCTTCGACGAGCTGAAGA	AGAP008974	43.671856939848944	29.87425654352119	3.1290770321921606	5.5090757990530275	7.830070355776716	8.930214221455307
CTGTCGGTGAAGGAGGATCT	AGAP000393	10.917964234962236	32.36377792214795	0	5.5090757990530275	3.915035177888358	11.906952295273742
GTCGGCGGAGCGGGAGCGGT	AGAP008331	68.23727646851397	104.55989790232417	0	0	7.830070355776716	0
TCGTACTCGATCTTGTCCCA	AGAP008266	32.75389270488671	19.916171029014127	0	0	3.915035177888358	0
CTGACGAAGGTAAACGTCAT	AGAP010997	49.130839057330064	52.27994895116208	78.22692580480401	74.37252328721587	39.150351778883575	47.62780918109497
GCGGAGGTGGACGGATTGGA	AGAP007453	185.605	156.83984685348625	1107.6932693960248	2410.2206620856996	117.45105533665074	181.58102250292455
TGTCGACTGTGTGAATGGAC	AGAP003336	2.729491058740559	9.958085514507063	0	0	0	0
GCCGGTGTGTGCCAGATGTC	AGAP005323	8.188473176221677	2.489521378626766	28.161693289729445	0	50.89545731254865	166.6973321338324
TTGATCATGACCAGAATGCC	AGAP005823	0	0	0	0	0	0
ACGGCAGGACCCGCTGATGC	AGAP003543	35.483383763627266	74.68564135880297	6.258154064384321	0	54.810492490437014	139.90668946946647
AGGCGCACGGCGAGGCTGCT	AGAP008295	2.729491058740559	7.468564135880298	0	0	0	0
GGCTTCTTGGCCGATACCAG	AGAP004350	0	0	0	0	0	0
CCCAGCTGGGACACGCTGGA	AGAP011554	5.458982117481118	7.468564135880298	12.516308128768642	0	7.830070355776716	2.9767380738184355
TCAACTGAAAGCGTTCAATC	AGAP002908	0	0	0	0	0	0
CGAGCTGGATGCGTCTGGCA	AGAP006497	27.29491058740559	37.342820679401484	3.1290770321921606	0	7.830070355776716	2.9767380738184355
ATTGCGCTGTCCGGGATGAG	AGAP001410	0	0	0	0	0	0
CAGGATCATGGCGAGCGATT	AGAP009816	16.376946352443355	14.937128271760596	0	0	0	0
ACGTCGCACACCATACCCTT	AGAP007791	51.86033011607062	52.27994895116208	3.1290770321921606	19.281765296685595	43.06538695677194	32.74411881200279
CCCGTTCGTCAGCTATACCG	AGAP000530	65.50778540977342	89.62276963056357	0	2.7545378995265137	0	0
CGTATCACGTCCTTCTGGAG	AGAP009213	2.729491058740559	9.958085514507063	0	0	0	0
ATCATCGAGTCCGCAATTGC	AGAP029064	150.12200823073076	156.83984685348625	56.32338657945889	24.790841095738624	54.810492490437014	50.604547254913406
GACGCTCCTCCAGACTGACC	AGAP028405	234.73623105168807	174.2664965038736	6.258154064384321	0	27.405246245218507	17.860428442910614
TGAGGCAGGTGAGCATATCC	AGAP007999	0	2.489521378626766	0	2.7545378995265137	7.830070355776716	14.883690369092177
GCAGTTGTGCGAGTGTGCAC	AGAP006608	65.50778540977342	34.85329930077472	75.09784877261185	198.327	1190.1706940780607	1071.6257065746368
TCCGGACTGGTAGGCGTTGG	AGAP029813	0	0	0	0	0	0
ATCGAGCTGATCGGCAAGAT	AGAP001569	27.29491058740559	29.87425654352119	0	0	23.490211067330147	11.906952295273742
TCGCAATCTCCGGAATGTAC	AGAP029365	10.917964234962236	4.979042757253532	0	16.52722739715908	50.89545731254865	47.62780918109497
ATCGCCAAGAATGCGCCACA	AGAP004523	2.729491058740559	2.489521378626766	40.678001418498084	13.77268949763257	15.660140711553431	0
CCAGCGAGCCAAAGGAGAAT	AGAP006601	38.21287482236782	24.895213786267657	0	0	15.660140711553431	68.46497569782402
CTTGCGGCGCAGCAGCCGCA	AGAP008916	2.729491058740559	0	0	0	0	0
CTATCGGTGGATGTTCCTCG	AGAP010587	87.34371387969789	57.258991708415614	0	2.7545378995265137	0	0
CGTACCAATCTGACCCGTGC	AGAP001438	8.188473176221677	4.979042757253532	0	0	3.915035177888358	0
CGTCATGTGGTAGCAGGTGT	AGAP006413	21.835928469924472	12.447606893133829	0	0	3.915035177888358	0
GCAAGGCATCGGGTGACCCA	AGAP007237	8.188473176221677	14.937128271760596	0	0	3.915035177888358	0
TTCGGCGGTGGCTATGGAGG	AGAP006973	13.647455293702794	29.87425654352119	6.258154064384321	0	82.21573873565552	122.04626102655585
ACTAAACTGCTCGCTGTGAT	AGAP028456	24.565419528665032	44.811384815281784	0	0	0	5.953476147636871
GTTCATCATCGGACATAAAA	AGAP009705	0	0	0	0	0	0
TGCGTCATCGCCAGCGAATC	AGAP011515	57.31931223355174	57.258991708415614	0	0	23.490211067330147	0
GAGCTGAAGCTGCTGCTGCT	AGAP005079	73.6963	52.27994895116208	0	0	7.830070355776716	2.9767380738184355
GGCGAACGTGGGCTCAAACT	AGAP003077	8.188473176221677	4.979042757253532	6.258154064384321	5.5090757990530275	3.915035177888358	14.883690369092177
GTCGGGCAGGTGATCGTCAT	AGAP009053	218.3592846992447	224.05692407640893	6.258154064384321	0	3.915035177888358	0
GCTACTGACACGATGTAGTT	AGAP005596	73.6963	49.790427572535314	0	0	3.915035177888358	5.953476147636871
GGTGCCGGTCGCTTGGAGGT	AGAP029056	554.0866849243334	527.7785322688743	0	0	27.405246245218507	38.69759495963966
ATCGCAATGTGCAACCCACT	AGAP013199	324.80943599012653	281.31591578482454	131.42123535207074	129.46328127774615	160.51644229342267	47.62780918109497
GCGACTGCTCCAGCCTGGAC	AGAP002536	24.565419528665032	44.811384815281784	0	0	3.915035177888358	2.9767380738184355
CGCTCATAGCATGCCATGCC	AGAP005862	0	0	0	0	0	0
ATGCGGGCGGATCCGCACAT	AGAP000794	0	0	0	0	0	0
GTTGCGAGGAATGCTTAAGC	AGAP008658	16.376946352443355	22.405692407640892	0	0	11.745105533665074	2.9767380738184355
GTGGGCCTACAAGTCGATGG	AGAP005645	0	0	0	0	0	23.813904590547484
GCGTTATCGCAGACATCGCC	AGAP004319	524.0622832781874	465.5404978032052	0	2.7545378995265137	27.405246245218507	14.883690369092177
ACACGGAAGAGTCCCGGCTC	AGAP001820	0	0	0	0	3.915035177888358	0
GGCGACGTACCTGAACAATG	AGAP007356	543.1687206893712	647.2755584429591	40.678001418498084	93.65428858390146	15.660140711553431	29.767380738184354
GTACGTTAACTCGTACCTAA	AGAP003606	109.17964234962236	99.58085514507063	43.80707845069025	60.5998	344.5230956541755	208.37166516729047
CTGCTGATTGGCATGACCAC	AGAP008779	38.21287482236782	62.238034465669145	3.1290770321921606	0	0	0
GTACTGGTCCACGACGGAGA	AGAP003713	13.647455293702794	7.468564135880298	0	0	0	0
TGCGTGGCACAGTGACTCAT	AGAP029674	24.565419528665032	12.447606893133829	0	5.5090757990530275	19.575175889441788	14.883690369092177
GACGACGGGGAGCAGTTTAG	AGAP000061	0	0	0	0	0	0
AGCCAACGATAGGTAGGCTG	AGAP000659	30.02440164614615	54.769470329788845	0	0	0	0
GCATCCGGTCGAGCGATTCG	AGAP000167	70.96676752725453	112.02846203820447	0	11.018151598106055	7.830070355776716	14.883690369092177
TGTCCAGTGAACGTGTAGTG	AGAP029042	0	0	0	0	0	0
CGCCTTACGCTTGCCCGCTT	AGAP001428	92.8027	84.64372687331004	6.258154064384321	11.018151598106055	0	5.953476147636871
GTGACGGTGAAGGGCCCGCG	AGAP009508	0	0	0	0	0	0
GCTGCTCGACCAGATCGTGA	AGAP007122	556.816	445.6243267741911	212.7772381890669	5.5090757990530275	50.89545731254865	17.860428442910614
TCTACCTCCTCTTGTCACCC	AGAP008657	106.4501512908818	82.15420549468327	46.93615548288241	0	27.405246245218507	14.883690369092177
GCGAACCAACGCCTCCAGCA	AGAP006696	0	2.489521378626766	0	0	3.915035177888358	0
GGAGCGCGGTATGGCCACCC	AGAP002199	5.458982117481118	0	0	0	0	0
GTCAATTGGCGTCCGAGCTA	AGAP000945	16.376946352443355	4.979042757253532	0	0	11.745105533665074	8.930214221455307
CGCTCGGCTTACGGGCCGAA	AGAP010588	27.29491058740559	22.405692407640892	0	126.70874337821964	3.915035177888358	0
CGTTACGGGAGGCTTCCCAG	AGAP003751	8.188473176221677	12.447606893133829	0	0	0	2.9767380738184355
CCCCGACAGCGCGTAACTCG	AGAP012620	40.94236588110839	52.27994895116208	3.1290770321921606	0	39.150351778883575	41.6743
TGGGGTTGGATGGCAACGTT	AGAP000717	0	0	0	0	0	0
TGCCCATTGCACATCGAGCA	AGAP007849	10.917964234962236	4.979042757253532	75.09784877261185	55.09075799053028	70.47063320199044	89.30214221455306
ACCGGTCGTCTTGACGCACT	AGAP012321	73.6963	49.790427572535314	3.1290770321921606	2.7545378995265137	3.915035177888358	5.953476147636871
CAGCTTGCGGACGCGCTACA	AGAP000368	0	0	0	5.5090757990530275	7.830070355776716	0
CGTGCTGAGATGATTCCGTT	AGAP003496	0	0	0	0	0	2.9767380738184355
CATCGACGGGCTGACGTACG	AGAP002642	24.565419528665032	44.811384815281784	0	0	3.915035177888358	14.883690369092177
TCGTGACGGTGCAGTTCTAC	AGAP000778	766.9869875060971	888.7591321697554	81.35600283699617	74.37252328721587	203.5818292501946	163.72059406001395
GCATCGTTACTGCTGTTCCT	AGAP003461	0	7.468564135880298	0	0	0	0
TACACCGCCCGGCATCCGAT	AGAP011623	2.729491058740559	2.489521378626766	3.1290770321921606	0	11.745105533665074	101.20909450982681
GCACTATGGCATGCGAACGT	AGAP009835	106.4501512908818	52.27994895116208	0	0	0	0
CAGCTGAGCCAGCTGGGCCA	AGAP002151	5.458982117481118	4.979042757253532	0	0	0	2.9767380738184355
GCTCTTCCACGATCACTACG	AGAP006971	16.376946352443355	12.447606893133829	0	0	3.915035177888358	0
CCGGCACGGCCAAGTTCCAG	AGAP008297	2.729491058740559	0	0	0	0	0
GCACAGTACGATTTCTCCTA	AGAP010123	0	2.489521378626766	0	27.54537899526514	11.745105533665074	5.953476147636871
TGGTATGACGCTACGTTCGC	AGAP028974	401.23518563486215	525.2890108902476	3.1290770321921606	22.03630319621211	35.23531660099522	41.6743
GCCTCCGCACCGCACCCTTA	AGAP001955	24.565419528665032	19.916171029014127	0	0	11.745105533665074	2.9767380738184355
CGTGTGCAGGTTGAGGAAGT	AGAP013075	150.12200823073076	146.88176133897917	9.387231096576482	22.03630319621211	11.745105533665074	44.65107110727653
CTGCCCGCATGGCTATCACG	AGAP007761	174.68742775939577	221.56740269778217	3.1290770321921606	2.7545378995265137	19.575175889441788	2.9767380738184355
GAAAACAAGGGTGCAACGAT	AGAP004451	0	0	0	0	0	0
ATAGCGGATCATGCGTTCTA	AGAP008152	2.729491058740559	4.979042757253532	0	0	0	0
CATTGCGGAATGGTGCAGCC	AGAP009575	24.565419528665032	9.958085514507063	0	0	3.915035177888358	0
ATCATTGTGCAGGAGTACGT	AGAP000552	0	0	0	0	0	0
CCTCCGCCGCGCCCAGTGTA	AGAP000892	204.71182940554192	224.05692407640893	0	0	19.575175889441788	23.813904590547484
ACACACGACAGTGCCGTAGC	AGAP009332	182.87590093561744	209.11979580464833	59.452463611651055	22.03630319621211	39.150351778883575	20.83716651672905
CTGACGCTGTGCGCGACCAG	AGAP000591	0	0	0	0	0	0
TGGCCGGACGCCTTCAGGAC	AGAP008604	2.729491058740559	2.489521378626766	0	0	7.830070355776716	5.953476147636871
CACCAGATCCACCTCGTACA	AGAP000903	13.647455293702794	4.979042757253532	65.71061767603537	90.89975068437495	43.06538695677194	26.79064266436592
CTACGCGTACAGGATTGTGG	AGAP009137	1018.1001649102285	938.5495597422907	391.13462902402006	446.2351397232952	951.354	494.1385202538603
GGGCCGCTGCTGGACGATAG	AGAP002376	0	0	0	0	0	0
TCGTGTACTGGTGTGTGACT	AGAP029201	13.647455293702794	14.937128271760596	12.516308128768642	38.56353059337119	11.745105533665074	11.906952295273742
CGCACTGCGTAGCAAGCACC	AGAP009072	150.12200823073076	176.75601788250037	6.258154064384321	0	15.660140711553431	11.906952295273742
TGCAGCGATGGATTGAGCAG	AGAP007402	10.917964234962236	9.958085514507063	0	0	3.915035177888358	2.9767380738184355
ACGCCGGTCAAGTTGAACAG	AGAP000877	68.23727646851397	72.1961	3.1290770321921606	0	11.745105533665074	8.930214221455307
CCATCTGGAAATGGTCTTAC	AGAP004646	68.23727646851397	67.21707722292268	84.48507986918834	66.10890958863632	78.30070355776715	50.604547254913406
GCACTGAACCGCACGCTGCG	AGAP008063	51.86033011607062	72.1961	15.645385160960803	118.44512967964009	15.660140711553431	23.813904590547484
CCACCAGCGCGTCATCACGA	AGAP011745	133.7450618782874	171.77697512524685	9.387231096576482	33.05445479431816	15.660140711553431	14.883690369092177
GGATTCACGCACCTCCACCA	AGAP013429	24.565419528665032	44.811384815281784	0	5.5090757990530275	3.915035177888358	5.953476147636871
CGCATAGCACAGTCCCAGTT	AGAP007945	43.671856939848944	39.83234205802825	0	0	0	2.9767380738184355
GTGCGCATTCCGGTGCCGTA	AGAP009434	0	0	0	0	0	0
CAGCTTGGCGTGGACGATAG	AGAP007320	21.835928469924472	39.83234205802825	0	0	0	0
GCTGGCCGTGCAGCTGTACC	AGAP009082	81.88473176221677	97.09133376644387	0	33.05445479431816	66.55559802410208	14.883690369092177
GATGTCGAGGTGGACTACCG	AGAP004301	2.729491058740559	9.958085514507063	0	0	3.915035177888358	2.9767380738184355
GCCCACCTGCCGCATGGCAT	AGAP000372	24.565419528665032	24.895213786267657	0	0	0	14.883690369092177
TGGTTAAAAGACCTGCAACC	AGAP003889	10.917964234962236	19.916171029014127	40.678001418498084	13.77268949763257	23.490211067330147	29.767380738184354
CCTTCTCGGCTCGCATCAGT	AGAP006090	0	0	0	0	0	0
CTACGGCTCCTGCCGTACTG	AGAP001688	2.729491058740559	9.958085514507063	0	0	0	0
TCGACCTGCCGGATGTCGAG	AGAP008522	2.729491058740559	0	0	0	0	2.9767380738184355
TCGTTCGGATGCGGAATGCT	AGAP001705	70.96676752725453	67.21707722292268	28.161693289729445	2.7545378995265137	19.575175889441788	2.9767380738184355
GTCGCCGTGCGGGATCGACT	AGAP002846	111.90913340836292	121.98654755271153	0	2.7545378995265137	3.915035177888358	8.930214221455307
AATGGCCGAGTCGTCAGGGC	AGAP003433	0	0	0	0	0	0
GTCGATTACACGCCGGAAAG	AGAP011667	0	2.489521378626766	0	0	0	0
CGTCCTGCAGCAGTTCGCCC	AGAP007064	79.15524070347621	104.55989790232417	6.258154064384321	19.281765296685595	82.21573873565552	92.2789
GAAGCACTAGCGGTGGACAC	AGAP010170	5.458982117481118	2.489521378626766	0	0	0	0
CAAAACGCACATGCCCTGCC	AGAP011361	221.08877575798527	219.07788131915538	0	8.26361	3.915035177888358	8.930214221455307
CGATGACGTCGGTCGTCTCC	AGAP003650	207.44132046428248	263.88926613443715	12.516308128768642	2.7545378995265137	19.575175889441788	14.883690369092177
GTCATCCTGGGCTACAGTAC	AGAP000743	106.4501512908818	97.09133376644387	3.1290770321921606	30.29991689479165	62.640562846213726	50.604547254913406
CGTGTCCAGTAAGCAGCTGG	AGAP005066	2.729491058740559	2.489521378626766	0	0	3.915035177888358	5.953476147636871
CTCGCTGTCCGTGTACAGAT	AGAP009079	38.21287482236782	62.238034465669145	0	0	15.660140711553431	8.930214221455307
GCGGGTGGAAGTGGCACCGT	AGAP005152	0	0	0	0	0	0
GGCACTATGTAGCGCACCGT	AGAP010008	259.3016505803531	246.46261648404982	6.258154064384321	11.018151598106055	78.30070355776715	86.32540414073463
TCGTTGGCTGCGGTGGCGAT	AGAP003300	109.17964234962236	149.37128271760594	0	0	15.660140711553431	29.767380738184354
GAAGCAGGCGACATCTTACT	AGAP006790	19.10643741118391	24.895213786267657	0	0	3.915035177888358	0
GTTTCCGTCACGGCAGTGTC	AGAP002727	147.3925171719902	134.43415444584537	0	0	19.575175889441788	5.953476147636871
CACGGCCAGATTCTCCCGTA	AGAP005350	8.188473176221677	2.489521378626766	18.774462193152964	0	3.915035177888358	2.9767380738184355
ACGTTCATCCACCGCATACC	AGAP012336	24.565419528665032	27.384735164894423	0	13.77268949763257	7.830070355776716	11.906952295273742
GCCCTGAGCAAACTCAGTAC	AGAP028426	229.27724893420697	243.97309510542306	0	0	3.915035177888358	5.953476147636871
AAGCTGGAGTGTCCCTCCGT	AGAP011843	0	4.979042757253532	284.7460099294866	8.26361	58.72552766832537	110.13930873128211
ATGTCGATGTAGCGTCTGGT	AGAP003356	0	2.489521378626766	0	0	0	0
GAACGTGAGCTGCAGCGAGT	AGAP007379	0	4.979042757253532	0	0	0	0
CGTACAGATCCGGCACCTTA	AGAP007683	38.21287482236782	79.6647	0	0	0	5.953476147636871
CCAGGACACGGTGATCAATG	AGAP005451	2.729491058740559	12.447606893133829	0	0	27.405246245218507	5.953476147636871
GTACCCGGAAACGTGCTGTG	AGAP008647	49.130839057330064	64.7276	78.22692580480401	0	43.06538695677194	23.813904590547484
ACGACATGTCCCACGATCGG	AGAP006481	24.565419528665032	4.979042757253532	0	0	3.915035177888358	2.9767380738184355
CGGGCTCGGGGCGACACCGT	AGAP005878	109.17964234962236	82.15420549468327	0	0	19.575175889441788	8.930214221455307
TTTCTGCTGGCCGTGCTGCG	AGAP005242	46.4013	67.21707722292268	62.58154064384321	101.91790228248101	70.47063320199044	23.813904590547484
CTGCGTGTGAAGTGATGTAT	AGAP006049	0	0	0	0	3.915035177888358	0
ACAAACGCAACCATCCGAAA	AGAP003364	0	0	0	0	0	0
GTTGCCACGGAAGTGCGGCA	AGAP000924	40.94236588110839	34.85329930077472	826.0763364987304	13.77268949763257	0	5.953476147636871
ACCATCGCGCTGGCAGACGA	AGAP001283	0	0	0	0	0	0
CTAGCGCTGGAGACGGAGGC	AGAP002920	24.565419528665032	24.895213786267657	6.258154064384321	2.7545378995265137	46.980422134660294	44.65107110727653
CGTCGTCGGTACCGATGTGG	AGAP007595	0	0	0	0	0	0
CAACATCAAGGGCTGTACGC	AGAP003061	2.729491058740559	7.468564135880298	0	0	0	0
CCGTTCACTTGCTCCGCTAG	AGAP010363	49.130839057330064	47.30090619390855	0	66.10890958863632	54.810492490437014	53.58128532873184
GATAGCGCATTGGACCGCCC	AGAP007100	0	0	0	0	0	0
CGGCTGACCATGCACTATCT	AGAP012876	0	2.489521378626766	0	0	0	0
GCAGCAGAACGAGATCGAAC	AGAP006449	30.02440164614615	32.36377792214795	15.645385160960803	148.74504657443174	54.810492490437014	38.69759495963966
GCAGCAACAGCAGCTGTAGC	AGAP029329	35.483383763627266	39.83234205802825	0	0	0	0
CGCCAACCACCCGTCGGCCT	AGAP008186	0	0	0	0	0	0
CCGATCGGGTACAGCTCGAT	AGAP001671	30.02440164614615	7.468564135880298	215.9063152212591	71.61798538768936	101.7909146250973	98.23235643600837
CAACTTCAACGGCAAGGACT	AGAP008258	27.29491058740559	14.937128271760596	34.41984735411377	49.58168219147725	35.23531660099522	11.906952295273742
TTGCATCAGCGGTTCCTATA	AGAP010490	19.10643741118391	29.87425654352119	0	0	7.830070355776716	2.9767380738184355
ATCGTGCCGACATTGCAGTG	AGAP006996	13.647455293702794	14.937128271760596	0	0	11.745105533665074	0
AGCCGGGCGGCAGGGCGTGG	AGAP008634	8.188473176221677	7.468564135880298	0	0	11.745105533665074	2.9767380738184355
CTAAAAACATTCTCGGCGTA	AGAP013353	0	0	0	0	0	0
TGGCACGGACGGTGGCCGCA	AGAP006448	10.917964234962236	7.468564135880298	0	0	0	0
CACGTGACGGACGAGATCAT	AGAP012275	35.483383763627266	34.85329930077472	0	0	3.915035177888358	5.953476147636871
ACGGAGGCGAAGAACCGTAC	AGAP029327	1138.1977714948132	1399.1110147882423	0	0	11.745105533665074	5.953476147636871
CTGCTGAAAGAGATTCTGCT	AGAP000634	0	0	0	0	0	0
CTCCCCATGTTGGCACTAGT	AGAP007915	0	0	0	0	3.915035177888358	0
GGCACAGGTCGTACCCCACG	AGAP008137	38.21287482236782	14.937128271760596	0	2.7545378995265137	19.575175889441788	17.860428442910614
GCTGGTGGGGCGCGCATGGC	AGAP006260	141.93353505450906	124.47606893133829	0	0	3.915035177888358	2.9767380738184355
GCTGCTGAACGGGCGACAGT	AGAP010926	27.29491058740559	7.468564135880298	3.1290770321921606	0	3.915035177888358	5.953476147636871
TATACGGATCGTCCACGATT	AGAP007967	0	0	0	0	0	0
TTCTTGTGATGGCTCACTCG	AGAP009308	32.75389270488671	19.916171029014127	3.1290770321921606	0	7.830070355776716	0
GCTGCCGGAAAATTCCCTAC	AGAP004487	5.458982117481118	12.447606893133829	0	24.790841095738624	90.04580909143223	98.23235643600837
GCCTGCTCGGCGGTGCTCCA	AGAP002299	24.565419528665032	17.42664965038736	18.774462193152964	0	27.405246245218507	38.69759495963966
TTTGGCCAGTGCCTGGACTG	AGAP003548	5.458982117481118	2.489521378626766	0	0	0	2.9767380738184355
GCAAATGTTCGGCACCATCT	AGAP002866	0	0	0	0	0	0
TAGCTTCATCGTGATGTGGT	AGAP011922	8.188473176221677	2.489521378626766	0	2.7545378995265137	11.745105533665074	0
GCGATCTGCCGCGGATTTGG	AGAP008487	5.458982117481118	4.979042757253532	6.258154064384321	52.33622009100376	0	5.953476147636871
CACGAGGTCAGTCCTGCCCC	AGAP007401	38.21287482236782	12.447606893133829	15.645385160960803	209.34488036401504	78.30070355776715	47.62780918109497
ACGTTCTCGACCGTCGGGTA	AGAP007585	10.917964234962236	29.87425654352119	25.032616257537285	0	0	0
CGACCGATGCTACCATTCCC	AGAP028557	106.4501512908818	126.96559030996505	291.0041639938709	24.790841095738624	66.55559802410208	148.8369036909218
TGGCAGCGTCGTGACACCGG	AGAP006165	2.729491058740559	0	0	0	0	0
TGTGTCAGCAATGCAACAGG	AGAP012653	0	0	0	0	0	0
GCAGGTGCGCAAGCGAATCT	AGAP008765	19.10643741118391	17.42664965038736	9.387231096576482	0	0	0
AGCCAGCTCGGCACCACTGC	AGAP009924	117.36811552584403	124.47606893133829	9.387231096576482	27.54537899526514	39.150351778883575	26.79064266436592
ACGCTGGGCCCACTTCGCAC	AGAP013305	62.778294351032855	57.258991708415614	1558.280362031696	462.7623671204543	230.9870754954131	193.4879747981983
CAACGACCCATCATCGTGGT	AGAP010271	10.917964234962236	17.42664965038736	209.64816115687475	46.82714429195073	199.66679407230626	107.16257065746368
GTTCGACTCGATGCGCTCTT	AGAP001284	35.483383763627266	32.36377792214795	34.41984735411377	41.31806849289771	82.21573873565552	62.511499550187146
GTCGCTGGGAAAGCTCTCAC	AGAP004036	2.729491058740559	0	15.645385160960803	0	15.660140711553431	20.83716651672905
CGCGTGATGAACGTTACCTC	AGAP013284	10.917964234962236	4.979042757253532	6.258154064384321	5.5090757990530275	7.830070355776716	5.953476147636871
TCTCCAGGCTGCGAACATTC	AGAP010591	2.729491058740559	0	0	0	0	2.9767380738184355
TCGGAGCTGCGCGTTATCTT	AGAP004981	147.3925171719902	159.329	31.290770321921606	0	0	0
TTGCGCCTGCAGCTGATGCT	AGAP005292	62.778294351032855	62.238034465669145	0	0	3.915035177888358	2.9767380738184355
CGTTGTGATGGTGGCGACCC	AGAP029611	106.4501512908818	99.58085514507063	100.13046503014914	46.82714429195073	121.3660905145391	136.92995139564803
TACGAGTGTGAGCTGGTGCC	AGAP005759	0	0	0	0	0	0
CCTGGTAGCCCCGTCCTGTT	AGAP004471	480.3904263383384	592.5060881131702	3.1290770321921606	96.40882648342799	133.11119604820416	122.04626102655585
CTGGTCGGTCCAGAAGCAGG	AGAP028031	144.66302611324963	226.5464454550357	3.1290770321921606	0	11.745105533665074	14.883690369092177
CGGCACTCGCCTGCATACTC	AGAP011232	19.10643741118391	14.937128271760596	0	0	3.915035177888358	0
TGTCGCAGCAGTGCTCCCTG	AGAP006431	43.671856939848944	62.238034465669145	0	0	11.745105533665074	0
TTTCACAATCAGGGAAGCGG	AGAP010065	0	0	0	0	0	0
TCCCTTCGACGAGGCTTCGC	AGAP010146	144.66302611324963	119.49702617408477	40.678001418498084	66.10890958863632	35.23531660099522	83.3487
ACTCGTGGCCGTGTATCGAT	AGAP001135	0	2.489521378626766	0	0	0	0
ATCCAGCGCTGACGCAAGCC	AGAP010905	13.647455293702794	9.958085514507063	0	0	0	0
TGCCGCTGGTGTACCATGCG	AGAP005039	237.46572211042863	224.05692407640893	59.452463611651055	245.15387305785973	58.72552766832537	65.48823762400558
TTCAGCAATGGCGTCTGTTC	AGAP003547	125.55658870206571	156.83984685348625	50.06523251507457	60.5998	454.14408063504953	577.4871863207765
CGAGGCATTCAAGGAACGGT	AGAP004351	16.376946352443355	24.895213786267657	0	0	0	5.953476147636871
GTTATCGGTGGCTCCTCCTC	AGAP013505	1566.727867717081	1531.055647855461	90.74323393357265	212.09941826354157	297.5426735195152	223.25535553638267
CGGCCGCAACGAAACGACCT	AGAP007998	0	2.489521378626766	0	0	0	2.9767380738184355
ATCATCGAGACCTTCCGCAA	AGAP002329	2.729491058740559	4.979042757253532	0	0	0	0
ACGGACACACGTGGCCGGTG	AGAP000321	16.376946352443355	22.405692407640892	0	0	3.915035177888358	11.906952295273742
CACCTGATAGGCCTCCGTAC	AGAP011992	43.671856939848944	54.769470329788845	0	11.018151598106055	19.575175889441788	29.767380738184354
GCCGGTTTCGCCGTAAACGT	AGAP013281	0	2.489521378626766	0	0	0	0
CTCCTCGAGCTCCGGCGGGA	AGAP002540	0	4.979042757253532	0	0	3.915035177888358	0
TGGTGGCGGTCGGTGCCCGT	AGAP009225	311.1619806964237	410.7710274734164	0	0	7.830070355776716	20.83716651672905
GGGTGCGGATAGATTTGGAC	AGAP007294	0	0	0	0	0	0
ACCAGATCGCGTACATACTG	AGAP011099	5.458982117481118	0	0	0	0	0
TGATGTCCTCGATCCAGCCA	AGAP007020	109.17964234962236	112.02846203820447	0	0	11.745105533665074	2.9767380738184355
GCTGGATTCAGTGCCTCCGG	AGAP005082	0	4.979042757253532	0	0	0	0
CCTATTCAATCCATGGTGTC	AGAP009100	8.188473176221677	9.958085514507063	37.54892438630593	0	129.19616087031582	193.4879747981983
GTCGCACATCGAGGACCTGG	AGAP000304	5.458982117481118	7.468564135880298	0	0	3.915035177888358	0
AGAATGGACGAGATGAAGGC	AGAP008653	0	2.489521378626766	0	0	0	0
GTGATCGCGTGTACCCCAAG	AGAP005348	0	0	0	0	0	0
CGTCCTGCTCATAACCGAGG	AGAP003651	297.51452540272095	281.31591578482454	488.13601702197707	1539.7866858353211	438.4839399234961	378.04573537494133
ACCGACCTGTGTGACGGACC	AGAP006069	687.8317468026208	731.9192853162691	3.1290770321921606	0	46.980422134660294	20.83716651672905
CGACGAAACAGCTTGAACAT	AGAP002459	0	0	0	0	0	0
GGCGATGGCGAGGACGGCGG	AGAP013739	92.8027	77.17516273742974	31.290770321921606	35.80899269384468	19.575175889441788	17.860428442910614
CCGATCGTGCTGCAGGTGAT	AGAP007299	81.88473176221677	59.74851308704238	0	0	3.915035177888358	2.9767380738184355
CTTGGCGGGTTGTTGAGCAA	AGAP029444	0	0	0	0	0	0
CTTGCGGAGGTTGGACAGCT	AGAP005075	2.729491058740559	4.979042757253532	3.1290770321921606	2.7545378995265137	39.150351778883575	29.767380738184354
TCGCTCAGCGTCGAGAGATG	AGAP003434	0	0	0	0	0	0
CAATGCCGCGACCAAAATGC	AGAP003533	0	0	0	0	0	0
CCTGTTTGGCTGAATACGAT	AGAP007690	8.188473176221677	12.447606893133829	0	0	0	0
GAACTCGATCGCACGCCCAT	AGAP011377	5.458982117481118	0	0	0	0	0
TTGGTGATGGAGGCCGACGT	AGAP007402	10.917964234962236	4.979042757253532	0	0	19.575175889441788	2.9767380738184355
CGGCAAGGATGTGCCGTACC	AGAP001487	174.68742775939577	211.6093171832751	0	0	11.745105533665074	8.930214221455307
ACGGCGTGGACGGTGCACCA	AGAP000325	30.02440164614615	44.811384815281784	0	0	0	0
GCCAGTCCCGGACTACCACC	AGAP029738	0	0	0	0	0	0
TGAAGGGGGCGACCGATCCA	AGAP006378	5.458982117481118	7.468564135880298	0	0	0	0
TTCCACGCGCTTCTGTCCAG	AGAP007647	57.31931223355174	39.83234205802825	0	0	3.915035177888358	2.9767380738184355
TCCACAATGACCGCCAGTTC	AGAP007705	10.917964234962236	7.468564135880298	0	0	7.830070355776716	17.860428442910614
CTTCTCCTCGCTGTCCTTGG	AGAP001799	16.376946352443355	17.42664965038736	0	8.26361	0	2.9767380738184355
GCTTCACTGTACGCGATCGT	AGAP001731	633.2419256278097	694.5764646368676	28.161693289729445	2.7545378995265137	27.405246245218507	38.69759495963966
GAAGTTCCAGTACGGAACTA	AGAP011069	0	0	0	0	0	0
TTGGCGCTGGACACTAGACT	AGAP008019	5.458982117481118	0	0	0	0	0
TCAACGCAGCTTTCCACCTC	AGAP007998	54.58982117481118	62.238034465669145	0	5.5090757990530275	11.745105533665074	26.79064266436592
TCCCGGAAATGTGTGATACT	AGAP010071	2.729491058740559	0	3.1290770321921606	0	0	0
GGCCTACGCCTCGTACAAGG	AGAP011331	0	9.958085514507063	0	0	0	8.930214221455307
CCCGTGCGATGAGACACAAC	AGAP011616	201.98233834680136	174.2664965038736	125.16308128768642	55.09075799053028	113.53602015876238	175.6275463552877
CGACGGCCGTCTACAGCCAC	AGAP013070	5.458982117481118	2.489521378626766	0	0	3.915035177888358	0
GTGATCATGCACCCGTCCGG	AGAP003665	13.647455293702794	0	0	0	0	0
GATCTGACAGACGTAGTCAC	AGAP002325	21.835928469924472	17.42664965038736	0	5.5090757990530275	0	11.906952295273742
CCGGGCATGTCTATGGACAC	control_X_54222	5.458982117481118	4.979042757253532	0	0	0	0
GCGCTACACCGAGGGATGGC	AGAP012044	0	0	0	0	0	0
CGTCCCGCACAGCTGCATCA	AGAP011724	365.7518018712349	405.7919847161628	0	2.7545378995265137	3.915035177888358	0
CGATGCTGGAACACTCCTGC	AGAP011530	43.671856939848944	29.87425654352119	9.387231096576482	8.26361	105.70594980298566	154.79037983855864
CCGCGACGCGCGGTAGTGAC	AGAP001031	95.53218705591956	77.17516273742974	416.16724528155737	5.5090757990530275	11.745105533665074	68.46497569782402
GCGGCTCACCTGCAACAGCA	AGAP012649	19.10643741118391	12.447606893133829	0	0	0	0
GGAATGGTGGAGATCGGTGT	AGAP011564	2.729491058740559	2.489521378626766	0	0	0	0
CCTCGGGGCGAGGCAGTGCC	AGAP007196	27.29491058740559	14.937128271760596	65.71061767603537	49.58168219147725	7.830070355776716	26.79064266436592
CCGGTCGTCCCGGTACGATG	AGAP012101	46.4013	52.27994895116208	0	2.7545378995265137	3.915035177888358	0
AGTGCCTTCGTTGATATCGT	AGAP009715	100.99116917340068	82.15420549468327	147.06662051303155	195.57219086638247	35.23531660099522	32.74411881200279
TTGGCGGTACGGGTGGACTG	AGAP008186	253.84266846287198	278.8263944061978	6.258154064384321	38.56353059337119	43.06538695677194	11.906952295273742
ACTCTGGTCGCGGTAGCTGT	AGAP000874	73.6963	82.15420549468327	0	0	11.745105533665074	2.9767380738184355
CCGATGGTGGCCGGACCTTC	AGAP006325	5.458982117481118	14.937128271760596	0	0	0	5.953476147636871
GGACGCGGACGCAGCGGTAA	AGAP002344	68.23727646851397	69.70659860154944	206.5190841246826	11.018151598106055	160.51644229342267	244.0925220531117
GACCGACGGAATCGTCATGA	AGAP003304	84.61422282095732	79.6647	3.1290770321921606	0	11.745105533665074	5.953476147636871
TCCGCCGTCCAGTTATCCTC	AGAP011940	38.21287482236782	37.342820679401484	6.258154064384321	2.7545378995265137	46.980422134660294	17.860428442910614
GCTCAGCTCGGCCTCCGATT	AGAP001918	0	4.979042757253532	18.774462193152964	0	0	2.9767380738184355
TGTCTAAGTCAGTGAGCACC	AGAP001287	21.835928469924472	32.36377792214795	0	0	0	2.9767380738184355
TACGCGATCCGGCACGGGAG	AGAP001438	210.17081152302305	134.43415444584537	0	0	7.830070355776716	2.9767380738184355
ACTCGTCCACCATACCGGTA	AGAP013520	5.458982117481118	7.468564135880298	0	0	0	2.9767380738184355
ACCATCGTACCTTCCTTGAA	AGAP006198	120.0976065845846	104.55989790232417	6.258154064384321	8.26361	90.04580909143223	44.65107110727653
GCGGGCGAGACGGCCGGTAT	AGAP007044	16.376946352443355	9.958085514507063	0	0	0	0
TGACCGGGGCCCTGGGAGCA	AGAP001759	0	0	0	0	0	0
GGCCTCGAAGTAGGCGGAAC	AGAP009913	98.26167811466013	87.1332	3.1290770321921606	0	11.745105533665074	5.953476147636871
GTCGGCGCACTCATGTTGTA	AGAP002369	0	0	0	0	0	0
CATTGCGGGTACGTCGAAGG	AGAP002614	32.75389270488671	32.36377792214795	0	5.5090757990530275	3.915035177888358	0
GGTGGACGGGGCGCTCTTAC	AGAP001813	13.647455293702794	9.958085514507063	0	0	0	0
GCCTTCGTGCTTAACTACCC	AGAP012697	30.02440164614615	32.36377792214795	134.5503123842629	256.1720246559658	1765.6808652276493	1797.949796586335
GCCGCCGATCACGTTCGGGA	AGAP002601	60.0488	42.32186343665502	25.032616257537285	0	46.980422134660294	11.906952295273742
TGGAGATAGAAGGCACCCTT	AGAP012440	0	0	0	0	0	0
CGGGTGCATCTACTCTCGGA	AGAP028447	0	0	0	0	0	0
AAGTGTGCAGAGCTGAACCC	AGAP029259	5.458982117481118	7.468564135880298	50.06523251507457	0	7.830070355776716	0
TTAGCCGTCGGTAACCGATC	AGAP005658	0	0	0	0	0	0
GCGCTAAAGTCCGCCTTTGG	AGAP005801	0	0	0	0	0	0
CACTTCGAACACAAACTCAG	AGAP028442	0	0	0	0	0	0
AGTTCGACTCGAGCCGGGAC	AGAP009347	0	0	0	0	0	0
CGTGCGCAAGGCGTGCGCCG	AGAP029116	240.1952131691692	253.9311806199301	0	22.03630319621211	3.915035177888358	0
TGTCTGGCTCGCGTCGTAGT	AGAP000875	390.31722139989995	311.19017232834574	12.516308128768642	24.790841095738624	3.915035177888358	14.883690369092177
GAACTGCGACACGTTTCCTA	AGAP006592	0	0	0	0	0	0
ACCACATCGCCCTTCCCGTA	AGAP005305	270.2196148153153	293.76352267795835	9.387231096576482	0	31.320281423106863	11.906952295273742
TACGAGATCGTCTTGGCTAC	AGAP001667	5.458982117481118	22.405692407640892	6.258154064384321	30.29991689479165	19.575175889441788	23.813904590547484
GTGAGACGGAACCTGATGGT	AGAP010103	51.86033011607062	54.769470329788845	15.645385160960803	2.7545378995265137	23.490211067330147	17.860428442910614
CTGTGCGGTGAATCCGGCAC	AGAP006164	30.02440164614615	19.916171029014127	0	11.018151598106055	0	8.930214221455307
ATACTCGTAGCCGTCCGGAT	AGAP008070	13.647455293702794	4.979042757253532	0	0	31.320281423106863	11.906952295273742
TGCCGCCATATGGCCACCTT	AGAP003198	90.07320493843845	94.6018	0	33.05445479431816	3.915035177888358	26.79064266436592
GAGTCGTACCACGGCCACGA	AGAP006013	68.23727646851397	89.62276963056357	0	0	11.745105533665074	26.79064266436592
CGCCGAAAATGGCTACGTCC	AGAP005166	5.458982117481118	2.489521378626766	0	2.7545378995265137	3.915035177888358	8.930214221455307
GTCAACCAGACCGTACTGGA	AGAP008943	46.4013	77.17516273742974	0	0	0	0
CGGGTCGATGGCGGCAACGC	AGAP004093	60.0488	84.64372687331004	37.54892438630593	0	58.72552766832537	44.65107110727653
CTTCGGTGAAGGGTCGTCAC	AGAP002641	46.4013	47.30090619390855	28.161693289729445	22.03630319621211	35.23531660099522	11.906952295273742
GTAGCGCAGTGCCTCAATGT	AGAP003230	57.31931223355174	87.1332	9.387231096576482	33.05445479431816	113.53602015876238	107.16257065746368
TGCTGCCAGCAGAGTCCACA	AGAP010490	335.72740022508873	346.04347162912046	0	0	3.915035177888358	2.9767380738184355
GCGGGCCGACAGCAGACCCC	AGAP002917	2.729491058740559	4.979042757253532	0	0	0	0
GCAGCATCGCACACCGGGAC	AGAP007477	2.729491058740559	2.489521378626766	0	0	0	0
CACGTCGGGCAACTACGCCT	AGAP005802	0	0	0	0	0	0
CTTCCTCATGTAGCCCTGGA	AGAP011119	21.835928469924472	4.979042757253532	0	0	11.745105533665074	0
CTCGTACGGCAGACCGACAT	AGAP001816	35.483383763627266	42.32186343665502	0	0	7.830070355776716	0
CAGCTCCTGCACCGACGTGT	AGAP002171	19.10643741118391	17.42664965038736	0	0	7.830070355776716	0
AGGACACAACGAGCTGATAC	AGAP010604	46.4013	47.30090619390855	0	0	0	0
TTGGCAGTTTCAGCGGCATA	AGAP028181	0	4.979042757253532	0	0	0	2.9767380738184355
GCCACACTCGTAGTCCCGCT	AGAP003336	5.458982117481118	17.42664965038736	0	0	0	2.9767380738184355
ATCGCCATGCCGTTCAGCAG	AGAP002291	32.75389270488671	59.74851308704238	347.3275505733298	0	50.89545731254865	14.883690369092177
GCGCACCCGCACCCTCGAGC	AGAP006088	68.23727646851397	57.258991708415614	0	0	3.915035177888358	2.9767380738184355
ACGAATATGACGGGCACCTT	AGAP009319	0	2.489521378626766	0	0	0	5.953476147636871
AGGTGCACGATGCACCCGGT	AGAP005274	2.729491058740559	4.979042757253532	0	0	7.830070355776716	0
CTGCGATGTCGGGTGCTCCC	AGAP009457	38.21287482236782	27.384735164894423	0	0	0	14.883690369092177
TTTCATCGGATCGTCCGTCC	AGAP012132	92.8027	84.64372687331004	97.00138799795698	96.40882648342799	156.6014071155343	172.65080828146927
AGGCCCGCGGGGCGGTGAAC	AGAP009863	16.376946352443355	24.895213786267657	0	5.5090757990530275	31.320281423106863	11.906952295273742
TCCGTGATCGGCGTCATCTT	AGAP011890	100.99116917340068	117.00750479545799	40.678001418498084	129.46328127774615	19.575175889441788	20.83716651672905
CATCGTGATGGCGGCGGATG	AGAP008163	0	0	0	0	0	0
GGCATTTCGGCCATCAGCAT	AGAP001634	92.8027	57.258991708415614	50.06523251507457	192.81765296685597	144.85630158186925	92.2789
GATGGTCGGTATGGGCAACA	AGAP011514	24.565419528665032	14.937128271760596	0	27.54537899526514	3.915035177888358	11.906952295273742
GGCGGAGGGCCGTAAGACTG	AGAP000892	0	0	0	0	0	0
GCTGAAGGTGATCTCCGAGG	AGAP001396	30.02440164614615	2.489521378626766	3.1290770321921606	2.7545378995265137	27.405246245218507	32.74411881200279
TGCCACTTGGACAGGATGCC	AGAP002915	24.565419528665032	39.83234205802825	3.1290770321921606	49.58168219147725	19.575175889441788	35.72085688582123
CGAGCCGCCCTGGATCGCCC	AGAP012175	2.729491058740559	0	0	0	0	0
TGCCCTTTGCCTGCTTGCCG	AGAP028553	122.82709764332516	121.98654755271153	0	8.26361	35.23531660099522	23.813904590547484
TTCCAGCAGTACGACAAGTG	AGAP009824	8.188473176221677	12.447606893133829	0	0	0	0
TCGTCTGGAACACTTACCAC	AGAP005469	0	0	0	0	0	0
ACGATAGGTCGAGCAGCTAT	AGAP002550	13.647455293702794	24.895213786267657	0	0	7.830070355776716	11.906952295273742
TCCTCCTTGGTAATCTCCAC	AGAP003371	5.458982117481118	0	0	0	0	0
ATGGACATTGTCGGTACACG	AGAP012476	57.31931223355174	52.27994895116208	31.290770321921606	44.07260639242422	50.89545731254865	47.62780918109497
CTGCGTGCACGTGGACTGTG	AGAP011183	567.7341402180363	607.4432163849309	3.1290770321921606	44.07260639242422	125.28112569242745	83.3487
GAGCGGGACGAGATAGAAGT	AGAP001778	5.458982117481118	17.42664965038736	0	0	0	2.9767380738184355
CTACCACATCCGGCACATCG	AGAP006635	171.9579367006552	154.3503254748595	194.00277599591396	159.76319817253778	152.68637193764596	205.39492709347203
AACACCACGTGCAGCTCCAT	AGAP007550	174.68742775939577	154.3503254748595	18.774462193152964	0	93.96084426932059	68.46497569782402
GTCAACCGTTCGGTGGGCTT	AGAP005539	46.4013	47.30090619390855	0	0	3.915035177888358	0
ATGCGGCTTGATGAGGCCTA	AGAP005216	2.729491058740559	14.937128271760596	9.387231096576482	2.7545378995265137	152.68637193764596	211.3484032411089
GCTGCTGGGCTCGCTGGGCA	AGAP005979	21.835928469924472	27.384735164894423	0	0	0	0
GGCAAGCAGGCTGGGCGACT	AGAP027996	40.94236588110839	44.811384815281784	9.387231096576482	5.5090757990530275	46.980422134660294	50.604547254913406
ACCGTATCTGGGGTCTGGGC	AGAP029538	21.835928469924472	14.937128271760596	3.1290770321921606	0	11.745105533665074	11.906952295273742
CTTATCATGGAGTTCCTGCC	AGAP005521	30.02440164614615	24.895213786267657	0	0	7.830070355776716	0
GACGGTCGCCCAGTACCTGG	AGAP003358	141.93353505450906	136.92367582447213	0	2.7545378995265137	3.915035177888358	8.930214221455307
GTCCACCTGCCCGCCATCGG	AGAP000325	10.917964234962236	7.468564135880298	6.258154064384321	5.5090757990530275	27.405246245218507	8.930214221455307
CGGTAACGTCACTGACCCAA	AGAP009212	0	7.468564135880298	0	0	0	0
CCAAGCAGTTGCGCGCCCAG	AGAP005213	0	0	0	2.7545378995265137	0	0
AGCGTGCTCGACGTGCTGGT	AGAP028177	40.94236588110839	47.30090619390855	0	0	0	0
CCAGCCAAACGCATCAGCCT	AGAP028575	139.2040439957685	119.49702617408477	0	0	27.405246245218507	17.860428442910614
GACCCGCCGAACAACATTGT	AGAP005170	16.376946352443355	12.447606893133829	0	0	7.830070355776716	0
GAGCTCGCTACAATCGTCCG	AGAP002978	32.75389270488671	34.85329930077472	0	0	0	0
GCTGGCCAACGCACTGTGCC	AGAP001802	30.02440164614615	42.32186343665502	0	0	0	5.953476147636871
TCCGGTTGGCTGGTCGAGGA	AGAP010445	0	0	0	0	0	0
CACGCCGCTCGACTGTACTC	AGAP009404	21.835928469924472	17.42664965038736	0	0	11.745105533665074	26.79064266436592
TGCCGCCAGCATGCCCAAGA	AGAP007289	117.36811552584403	112.02846203820447	0	0	0	0
TGCACCGTCCCCATGCGCTG	AGAP003115	70.96676752725453	54.769470329788845	0	30.29991689479165	93.96084426932059	26.79064266436592
TGCGCCCAACCGAAACACAG	AGAP029340	40.94236588110839	22.405692407640892	0	0	0	2.9767380738184355
CGTGGCCAGCACGGGCCGCA	AGAP008414	87.34371387969789	62.238034465669145	3.1290770321921606	5.5090757990530275	39.150351778883575	53.58128532873184
ACGTGCCGTCTCGCCTGCAA	AGAP010388	5.458982117481118	4.979042757253532	122.03400425549427	2.7545378995265137	11.745105533665074	29.767380738184354
CGAGACGAGTTGCTGCAGGG	AGAP012143	0	0	0	0	0	0
TCCTTCCGGTCTGCTTTCAT	AGAP001208	5.458982117481118	12.447606893133829	0	0	0	0
CTCCGTCTGCTCGGACGACA	AGAP000223	2.729491058740559	4.979042757253532	3.1290770321921606	0	0	0
CGCCCACAGCCCATTGTAGA	AGAP005653	0	2.489521378626766	0	0	0	0
GTGGTAGAGGGTGGCTTCGT	AGAP007239	0	0	0	0	0	0
CGCGGCGGCCGAAAAGGTGT	AGAP000150	92.8027	146.88176133897917	0	0	15.660140711553431	53.58128532873184
GTGTGCAGAAACGTATGTCG	AGAP008430	169.22844564191465	149.37128271760594	0	5.5090757990530275	58.72552766832537	8.930214221455307
AACCATCGTCAGCCTAGCTT	control_3R_410087	79.15524070347621	92.11229100919033	0	2.7545378995265137	3.915035177888358	5.953476147636871
GCATCTGACCGAGGAGTTTA	AGAP000761	0	0	0	0	0	0
CATTCAATGCGGCCTCATTT	AGAP029158	90.07320493843845	62.238034465669145	0	2.7545378995265137	27.405246245218507	17.860428442910614
TGTAGATGGTGTGATTCGGT	AGAP011637	0	0	0	0	0	0
GAGGTCTCGCACGAACTGGT	AGAP010534	0	0	0	2.7545378995265137	0	0
TTTACTGCGGTGGCAACCTG	AGAP012677	0	0	0	0	0	0
ACATTGTCTCACGGCGTAAT	AGAP029291	0	0	0	0	0	0
CGATGCTGGACGGATTCTAT	AGAP010235	43.671856939848944	32.36377792214795	0	0	23.490211067330147	11.906952295273742
TATGGGAGGCGCACCACGAC	AGAP002929	0	0	0	0	0	2.9767380738184355
ATGTGCTGTTGCGCACGTGT	AGAP010609	13.647455293702794	17.42664965038736	0	2.7545378995265137	0	0
CCATCACCGACTGGCAGCTG	AGAP029583	2.729491058740559	7.468564135880298	0	8.26361	3.915035177888358	32.74411881200279
TCGCCAGTGCACGACTCGGA	AGAP005565	8.188473176221677	17.42664965038736	0	0	7.830070355776716	0
AGTATGAGGTACATGACGTT	AGAP004941	2.729491058740559	14.937128271760596	0	0	0	0
TGTACACTGGGTCGCAGTAG	AGAP006271	0	0	0	0	0	0
CCTCGGCGACCCGTGCCCCG	AGAP011301	0	7.468564135880298	0	0	0	0
TTCCTGCTGCACCGCGACTA	AGAP006082	431.2595872810083	453.0928909100714	106.38861909453345	380.1262301346589	497.20946759182146	294.6970693080251
TGATGTGCGAGTCATCGCGC	AGAP000260	433.98907833974886	408.2815060947896	97.00138799795698	217.6084940625946	548.1049249043701	428.6502826298547
ACGACACCGACCGCCACTAA	AGAP003486	0	22.405692407640892	0	0	7.830070355776716	0
GTGAATGCGATCCTCGGTGG	AGAP004194	38.21287482236782	42.32186343665502	150.1956975452237	19.281765296685595	90.04580909143223	74.4185
ATGAGACTGGCACTTTGGAC	AGAP013178	13.647455293702794	9.958085514507063	56.32338657945889	22.03630319621211	11.745105533665074	2.9767380738184355
GATCGTCAACCACTCCTGCC	AGAP004071	16.376946352443355	17.42664965038736	3.1290770321921606	5.5090757990530275	7.830070355776716	8.930214221455307
CGGCACCGATATGCTCGTAC	AGAP009782	8.188473176221677	7.468564135880298	21.903539225345124	0	19.575175889441788	0
AAGTCACGGAATCGTACTAC	control_2R_130481	0	0	3.1290770321921606	8.26361	15.660140711553431	2.9767380738184355
AGTATCTCCACGTAACATCC	AGAP009985	81.88473176221677	99.58085514507063	0	16.52722739715908	11.745105533665074	5.953476147636871
CTGAAGCAGCGGCCCAAGTC	AGAP000187	248.38368634539086	261.3997447558104	0	0	31.320281423106863	2.9767380738184355
GCGTTTGCTGGCGGCCCAAG	AGAP010785	92.8027	109.53894065957769	12.516308128768642	2.7545378995265137	7.830070355776716	38.69759495963966
GATCACGTAAATGTACGGCA	AGAP004847	5.458982117481118	9.958085514507063	0	0	7.830070355776716	2.9767380738184355
CGAGTTGTACGATCCCTGCA	AGAP008298	0	0	0	0	0	0
GCGATCGCACATGAGCCCCC	AGAP004194	0	2.489521378626766	0	0	0	0
CTTCCGGTACTGGTAGGTGC	AGAP012342	8.188473176221677	7.468564135880298	6.258154064384321	0	3.915035177888358	2.9767380738184355
ACGCTGGCACAGCTGACCAC	AGAP029804	100.99116917340068	134.43415444584537	334.8112424445612	5.5090757990530275	66.55559802410208	62.511499550187146
CTGTTCGTGTCATACCAGTG	AGAP012216	0	0	0	0	0	11.906952295273742
TTTGTGGGCCGCAGCGGACG	AGAP002506	19.10643741118391	24.895213786267657	0	0	0	2.9767380738184355
TCGGGCTTGCGTGGACGTGG	AGAP010039	60.0488	69.70659860154944	0	0	7.830070355776716	0
GCCAGCCTGTGCCCCCGCCT	AGAP001200	425.8006051635272	460.5614550459517	0	16.52722739715908	144.85630158186925	178.60428442910612
TCGCCCAGGCTCTCGAAGAT	AGAP000332	0	0	0	0	0	0
CTCGGTCAGCGGCGAGACCG	AGAP000044	444.9070425747111	475.49858331771225	1583.3129782892333	1966.7400602619307	606.8304525726954	592.3708766898686
GGTCGCCTACAAGCTCGAGC	AGAP006755	2.729491058740559	0	0	0	0	0
ATCCTCACCAGAGTTGGGCA	AGAP009009	0	2.489521378626766	0	0	3.915035177888358	2.9767380738184355
CTGTCGCGAGCTCTCCGCCT	AGAP007857	2.729491058740559	7.468564135880298	0	0	0	5.953476147636871
GTGGTTGAACGTGTAGAACG	AGAP009134	84.61422282095732	59.74851308704238	0	0	31.320281423106863	26.79064266436592
GCGATATGCCGAGAACGTTC	AGAP008330	2.729491058740559	0	0	0	3.915035177888358	8.930214221455307
GCGTTCAGTGTGCTGACGCA	AGAP009274	35.483383763627266	14.937128271760596	6.258154064384321	2.7545378995265137	19.575175889441788	5.953476147636871
CTGGTCCTCAAAGTGCCAGT	AGAP005438	0	0	0	0	0	0
GAACGCCTGCGGGACGATCT	AGAP003369	2.729491058740559	7.468564135880298	0	0	39.150351778883575	8.930214221455307
TGGTGTCGGGAACGTTACCT	AGAP004735	8.188473176221677	9.958085514507063	78.22692580480401	74.37252328721587	23.490211067330147	14.883690369092177
ATCGACTGGAGCGACACGGC	AGAP004449	10.917964234962236	2.489521378626766	40.678001418498084	0	7.830070355776716	0
CCGCTAACAACGCTGAGCGG	AGAP029444	174.68742775939577	129.4551116885918	0	5.5090757990530275	3.915035177888358	8.930214221455307
GCGCTTGGGCACCGTCTCCT	AGAP002262	30.02440164614615	37.342820679401484	0	16.52722739715908	19.575175889441788	65.48823762400558
GTCAAGCAGCTCGTACGCTC	AGAP011681	32.75389270488671	39.83234205802825	6.258154064384321	112.93605388058707	54.810492490437014	47.62780918109497
ACGCCCTCACCGACCACGAC	AGAP000513	155.58099034821186	201.65123166876802	306.64954915483173	57.84529589005679	23.490211067330147	11.906952295273742
GTTCAACTGCCCGGCGAACC	AGAP002601	103.72066023214124	74.68564135880297	3.1290770321921606	13.77268949763257	11.745105533665074	59.53476147636871
CGTCCGCGCCAGTCTCGTGA	AGAP001513	2.729491058740559	0	0	0	0	0
GGTGCGTGCGAAACAGTACA	AGAP009552	40.94236588110839	22.405692407640892	0	0	7.830070355776716	2.9767380738184355
CCGGTCCGCAATGTAGACGG	AGAP012104	13.647455293702794	19.916171029014127	3.1290770321921606	0	3.915035177888358	0
CTTGTCGATGAAGCCTGTGT	AGAP004162	87.34371387969789	77.17516273742974	0	0	7.830070355776716	0
CGTCCGATGTGCTTTCACAC	AGAP010051	40.94236588110839	52.27994895116208	6.258154064384321	0	3.915035177888358	2.9767380738184355
GCTTCACCAACCGTACCTGG	AGAP013030	0	0	0	0	0	0
TCGGGCTGGCGGAACAGATG	AGAP002279	10.917964234962236	44.811384815281784	0	5.5090757990530275	23.490211067330147	17.860428442910614
CCTTGCGATTGTACCCGAGC	AGAP028539	10.917964234962236	17.42664965038736	34.41984735411377	44.07260639242422	39.150351778883575	26.79064266436592
CACAATCGAGTCGAAACCGC	AGAP011039	62.778294351032855	57.258991708415614	3.1290770321921606	0	0	32.74411881200279
CTATCGCTGCAATCGTGTTG	AGAP008306	240.1952131691692	181.7350606397539	31.290770321921606	201.0812666654355	74.3857	50.604547254913406
TGCCGGATCTGGCTCACGTG	AGAP007112	0	0	0	0	0	0
GCCTGCGGTATCGTAAACTG	AGAP002481	0	0	0	0	0	0
ATCACTGATCGCACCGAACG	AGAP011783	5.458982117481118	7.468564135880298	0	0	0	0
GCTTGGTACGTCTCCAGTGA	AGAP011802	0	0	0	0	0	0
CACGCACAGCGACCGGCCCT	AGAP000322	35.483383763627266	89.62276963056357	3.1290770321921606	5.5090757990530275	11.745105533665074	23.813904590547484
GCTGCGCCTGATCTGCCCCC	AGAP006778	30.02440164614615	34.85329930077472	56.32338657945889	19.281765296685595	74.3857	41.6743
GCACCAGACGGTGCGTTTCC	AGAP011001	0	0	0	0	3.915035177888358	2.9767380738184355
GGCGGCCCGCGTCATCACCC	AGAP000907	8.188473176221677	9.958085514507063	3.1290770321921606	19.281765296685595	27.405246245218507	26.79064266436592
TTCCGGAGCGCGATGCACCC	AGAP029666	38.21287482236782	27.384735164894423	0	16.52722739715908	0	0
CAGCTCATTCACGGTGACAT	AGAP006400	2.729491058740559	2.489521378626766	37.54892438630593	2.7545378995265137	15.660140711553431	8.930214221455307
GCTGCACCGAGTCACTGTAG	AGAP005792	275.67859693279644	151.86080409623273	31.290770321921606	71.61798538768936	82.21573873565552	44.65107110727653
TTGTCCGAGCTTAGTCCTAC	AGAP004805	5.458982117481118	12.447606893133829	37.54892438630593	154.25412237348476	15.660140711553431	77.39518991927932
CCACCGCCGGAGGATATGAT	AGAP006652	0	2.489521378626766	0	2.7545378995265137	43.06538695677194	187.53449865056143
ACATTGGCGACTGTCTGCTT	AGAP028424	0	0	0	0	0	0
TCTGCTGTACTGGAAGGAGC	AGAP002258	0	0	0	0	0	2.9767380738184355
CCAAAACTGTGCGCCCCGCT	AGAP013361	0	0	0	0	0	0
GCCCTTGTCAACGACGGAGT	AGAP006781	2489.2958455713897	2300.317753851132	791.6564891446167	1096.3060840115525	2153.269347838597	1866.414772284159
GCTGGTATACGACATCACAC	AGAP001211	0	0	0	0	0	0
TGGTCTTGGCCGACTTCACG	AGAP006627	16.376946352443355	19.916171029014127	0	0	0	2.9767380738184355
TCCGGCCGGTCTGCAGGGAC	AGAP005523	19.10643741118391	14.937128271760596	6.258154064384321	0	3.915035177888358	26.79064266436592
GCCATACCATACCTGCGCGT	AGAP002095	98.26167811466013	117.00750479545799	253.455	63.35437168910982	156.6014071155343	139.90668946946647
AGTGTTCTGGGTGACGACCA	AGAP002081	49.130839057330064	39.83234205802825	0	0	0	0
GGTCGGGGCATTGCCACTGG	AGAP001139	0	0	0	0	0	0
GATCGGGACTGTGCCGACAT	AGAP011460	46.4013	89.62276963056357	0	0	7.830070355776716	0
CGGATCGATGGCATGTGGAC	AGAP002144	2.729491058740559	12.447606893133829	0	2.7545378995265137	19.575175889441788	32.74411881200279
GTGGGACGTGTCCTCGCCCT	AGAP002119	8.188473176221677	7.468564135880298	3.1290770321921606	0	7.830070355776716	11.906952295273742
CCGACGGTACTGCTGCAGTC	AGAP028548	215.62979364050415	288.7844799207048	0	13.77268949763257	93.96084426932059	71.44171377164245
GGCGTAAGAAGCGTATGCGG	AGAP007087	68.23727646851397	47.30090619390855	3.1290770321921606	0	3.915035177888358	5.953476147636871
GCCCAGACGCTCATCGGGCT	AGAP002587	76.42574964473565	69.70659860154944	18.774462193152964	0	31.320281423106863	2.9767380738184355
AGCGATCAGATCGCGCAGAT	AGAP006233	0	2.489521378626766	0	0	0	0
GTCCTACATCGTACTAATAC	AGAP009485	2.729491058740559	0	0	0	0	0
CCCAGCTGAACGGTGACACC	AGAP000154	10.917964234962236	19.916171029014127	0	2.7545378995265137	15.660140711553431	20.83716651672905
AAGAGCGTACCTGTGCCTGC	AGAP003539	360.2928197537538	336.08538611461336	0	38.56353059337119	86.13077391354388	47.62780918109497
CCGGCACCGGGTCCGAACCC	AGAP011789	0	0	0	0	0	0
CACCGAGCGAATGTCCAACG	AGAP009104	0	2.489521378626766	0	0	0	0
CACCTGCGGTATGCCACTGC	AGAP007499	1785.0871524163256	1916.9314615426097	75.09784877261185	421.4442986275566	109.62098498087403	95.25561836218994
AACTTGGTGCAGTCACTGTG	AGAP028750	0	0	0	0	0	2.9767380738184355
CGTCGCGCGAGCTTACCGAA	AGAP010261	117.36811552584403	112.02846203820447	0	13.77268949763257	70.47063320199044	83.3487
TCCAGCGGGTCAAAGATGTT	AGAP009855	114.63862446710348	149.37128271760594	6.258154064384321	0	23.490211067330147	20.83716651672905
TTTCTTCGCTGCCACGCCAT	AGAP004243	8.188473176221677	4.979042757253532	0	0	0	0
ACGGCTGCACATGCTCGACG	AGAP012138	2.729491058740559	2.489521378626766	37.54892438630593	8.26361	58.72552766832537	5.953476147636871
ATGTCGATGTGGTCCGGGAT	AGAP002693	32.75389270488671	32.36377792214795	0	0	0	2.9767380738184355
AAACGTGTGGGCTTTCGAGT	AGAP012408	2.729491058740559	2.489521378626766	0	0	0	0
GGTCTCGTACACGCCAACAT	AGAP010035	185.605	169.2874537466201	21.903539225345124	79.88159908626889	31.320281423106863	53.58128532873184
CATCGTTGTGGCGTACCGAT	AGAP005047	90.07320493843845	176.75601788250037	0	0	15.660140711553431	20.83716651672905
CGCACCAGCTACGTGGTCAG	AGAP029819	322.07994493138597	343.5539502504937	6.258154064384321	8.26361	39.150351778883575	32.74411881200279
CTTCCTGCGCATTCCCGAGC	AGAP001760	0	0	0	0	0	2.9767380738184355
AGCGGCCAACATGGTCATTG	AGAP005872	38.21287482236782	84.64372687331004	71.9688	74.37252328721587	246.64721620696653	98.23235643600837
ATGGCTTCATCAAATCACCG	AGAP010138	10.917964234962236	12.447606893133829	0	0	0	0
ACGAGTGATCCACGCTACCG	AGAP005600	139.2040439957685	166.7979323679933	106.38861909453345	30.29991689479165	203.5818292501946	56.558023402550276
ATCGTCCGGGACCTTCGACG	AGAP003283	152.8514992894713	131.94463306721858	3.1290770321921606	2.7545378995265137	35.23531660099522	2.9767380738184355
GTACTCGGAAAAGGCGGTTC	AGAP006709	65.50778540977342	24.895213786267657	0	0	0	0
GGGATAACGGTCGACACTAC	AGAP000137	27.29491058740559	29.87425654352119	1135.8549626857543	2192.612168023105	516.7846434812633	592.3708766898686
CAGATCGACCGAGTGGAGCC	AGAP007048	0	0	0	0	0	0
ATCTTGGTGGCGGACTCTGG	AGAP010848	0	0	0	0	0	0
TTGCTCGATAAAGCCTTCGA	AGAP008035	2.729491058740559	0	0	0	0	0
GCTTTACCGAGAGATCGGTG	AGAP000853	0	0	0	0	0	0
CTGATGAGCGATGTTCCATA	AGAP012923	215.62979364050415	318.659	21.903539225345124	11.018151598106055	50.89545731254865	23.813904590547484
CTTCTTGGCCGGGCCCCGTT	AGAP004492	0	0	0	0	0	0
GCGAACGTACCGGGTCCCAC	AGAP004456	43.671856939848944	29.87425654352119	0	0	0	5.953476147636871
GATCTGGTGCGTGAGGTCGT	AGAP002921	0	0	0	0	0	0
GTGGCAAGAAGGCGCAGGAG	AGAP007146	10.917964234962236	29.87425654352119	0	0	3.915035177888358	0
CAGATGCGACCCGCCCACAC	AGAP012002	16.376946352443355	4.979042757253532	21.903539225345124	0	19.575175889441788	11.906952295273742
CAGGTCCTTTCCGGGCCCAT	AGAP000496	0	0	0	0	0	0
CTCCAGCTCGAGATTGGCCT	AGAP001767	376.66976610619713	341.06442887186694	25.032616257537285	2.7545378995265137	66.55559802410208	29.767380738184354
GCTGCGCTCCTGGTACATCG	AGAP005490	646.8893809215125	565.1213529482758	1185.9201952008289	1716.077111405018	450.22904545716113	410.78985418694407
CGAAGCGTCCCGGGCGGACA	AGAP011690	2.729491058740559	0	28.161693289729445	0	19.575175889441788	2.9767380738184355
CAATAATCGGCCCACGCCCC	AGAP002848	32.75389270488671	14.937128271760596	0	11.018151598106055	11.745105533665074	11.906952295273742
GCACTTCGATCCGTACTATG	AGAP011940	57.31931223355174	52.27994895116208	0	2.7545378995265137	7.830070355776716	2.9767380738184355
GTGCTGACGCACAAACCGAC	AGAP012195	259.3016505803531	243.97309510542306	1404.96	5106.913265722156	829.9874577123319	532.836
CTTCGCCTGCGTACGGATGG	AGAP012192	27.29491058740559	34.85329930077472	6.258154064384321	0	39.150351778883575	17.860428442910614
CGAACAGCGCCAGCGCCGCA	AGAP011789	65.50778540977342	54.769470329788845	0	0	7.830070355776716	2.9767380738184355
TGTGACTACGGCCTGCACGT	AGAP003124	133.7450618782874	92.11229100919033	0	0	7.830070355776716	2.9767380738184355
GTCGCTGACGCTGTCCGACG	AGAP007002	0	0	0	0	0	0
TCGGCTTCGCTCACCTCGTT	AGAP003945	152.8514992894713	87.1332	3.1290770321921606	19.281765296685595	31.320281423106863	8.930214221455307
CTCCAGCAGCGACGCAGCCG	AGAP004021	166.4989545831741	131.94463306721858	3.1290770321921606	0	19.575175889441788	14.883690369092177
CCAGAGGTGGTTGAACAACT	AGAP012684	0	0	0	0	0	0
GGATTGGTGCTGATGCACGT	AGAP013269	204.71182940554192	241.4835737267963	31.290770321921606	366.3535406370263	180.09161818286447	443.53397299894687
GCCGCGCGCCGCATTCACCT	AGAP000239	125.55658870206571	102.0703765236974	9.387231096576482	0	31.320281423106863	14.883690369092177
TGCTCACAGAGGGCCCCCAA	scrambled92	0	0	0	0	0	0
GGGCTCGCCCAAAATCACCA	AGAP004002	0	0	0	0	0	0
CACGTGGTGAGCGGCACGCC	AGAP003089	46.4013	62.238034465669145	0	0	0	0
GCTTGCCACTGTGCCCCGAG	AGAP029078	174.68742775939577	164.30841098936654	0	0	15.660140711553431	0
CCTGCGCCTCATCTGGTACT	AGAP001301	84.61422282095732	62.238034465669145	12.516308128768642	55.09075799053028	11.745105533665074	5.953476147636871
GCGCGCGAGACAGTCGAACG	AGAP000575	0	0	0	0	7.830070355776716	5.953476147636871
AGATCGTGGCATGCGACTGG	AGAP005287	2.729491058740559	2.489521378626766	0	0	0	8.930214221455307
GATGGCAGCCTGGCATGCGG	AGAP010240	158.31048140695242	119.49702617408477	12.516308128768642	82.63613698579542	54.810492490437014	23.813904590547484
GACGTCCTCCAGGAAGTCGT	AGAP007549	289.32605222649926	288.7844799207048	0	5.5090757990530275	11.745105533665074	29.767380738184354
TCGCCGTATCGCGTTCCAGT	AGAP008502	221.08877575798527	243.97309510542306	0	8.26361	15.660140711553431	2.9767380738184355
TTTCTCGTGCTGCTCGTGCT	AGAP008371	5.458982117481118	9.958085514507063	28.161693289729445	5.5090757990530275	109.62098498087403	77.39518991927932
ACACGTCGGCGATGCTGCTG	AGAP005538	73.6963	47.30090619390855	97.00138799795698	77.12706118674238	70.47063320199044	14.883690369092177
CTTCTGCAACGTGTCAGTTC	AGAP004035	5.458982117481118	0	0	0	15.660140711553431	0
AGGCGATGGCGCTGCTGTAC	AGAP000072	327.5389270488671	388.36533506577547	71.9688	2.7545378995265137	54.810492490437014	101.20909450982681
TTCGGCCACCGGACATAATG	AGAP007517	10.917964234962236	9.958085514507063	15.645385160960803	11.018151598106055	35.23531660099522	17.860428442910614
GCTGCAGCACCCAAAGATGG	AGAP007028	16.376946352443355	4.979042757253532	0	0	0	0
GTTGGCATTGTTGACGTCGG	AGAP000689	2.729491058740559	7.468564135880298	0	0	0	0
GACCACCACCGTGCTCGTGG	AGAP029731	19.10643741118391	17.42664965038736	0	0	3.915035177888358	0
CCTCCCGGATGAAGCCGTAC	AGAP011414	13.647455293702794	17.42664965038736	0	0	3.915035177888358	11.906952295273742
GGAGCATTGGCACTGATCGC	AGAP003467	13.647455293702794	19.916171029014127	15.645385160960803	0	11.745105533665074	0
GCTTCAAAGTACGATCGGGC	AGAP007656	13.647455293702794	7.468564135880298	0	0	3.915035177888358	2.9767380738184355
GAAGGTGAACGTGCTGACCG	AGAP004099	65.50778540977342	77.17516273742974	28.161693289729445	165.27227397159083	78.30070355776715	74.4185
TGCCAGTTGGGCGGTGCGTT	AGAP002426	13.647455293702794	14.937128271760596	0	11.018151598106055	23.490211067330147	20.83716651672905
CTGTACGGGAGTGCTCGTGC	AGAP006884	0	0	0	0	0	0
TGGAATGTGCGTGACATGTC	AGAP029137	51.86033011607062	44.811384815281784	150.1956975452237	68.86344748816285	109.62098498087403	220.27861746256423
TGATCGGGATCTGCGAGTTG	AGAP000361	8.188473176221677	0	0	0	0	5.953476147636871
CGACCCGAACACGTTCCGCG	AGAP007079	0	0	0	0	0	0
TGCCGCCGGACCGCTCGATC	AGAP005454	0	0	0	0	11.745105533665074	0
GTCGACCAGATTGCCGTAGG	AGAP011813	5.458982117481118	0	0	0	7.830070355776716	0
CAACGAGAAGGTGTACGTCC	AGAP008975	2.729491058740559	2.489521378626766	0	0	0	0
CTGCTGCACGGACTCGGAGC	AGAP008167	43.671856939848944	32.36377792214795	0	0	19.575175889441788	26.79064266436592
GCTGCCGTGCTAAGGTTCTG	AGAP001269	35.483383763627266	47.30090619390855	93.87231096576483	46.82714429195073	176.1765830049761	395.9061638178519
TCGTCGAACGCACTCTTCGG	AGAP007642	2.729491058740559	9.958085514507063	0	0	0	2.9767380738184355
CTAATGCGAACCGTGTCCAG	AGAP006646	16.376946352443355	22.405692407640892	0	0	3.915035177888358	0
ACGGTCACGCTGAACTTGTG	AGAP000325	0	2.489521378626766	0	0	0	0
CGCGACAGCAAAGAGATAGT	AGAP008774	0	0	0	0	0	0
TTACCGGTGTCGATCACATC	AGAP011653	5.458982117481118	12.447606893133829	0	0	0	0
ACAACTGATCGGCAGCATGT	AGAP006580	5.458982117481118	2.489521378626766	0	0	0	0
ACACTCGTGGTACACACTGA	AGAP004306	5.458982117481118	7.468564135880298	9.387231096576482	0	7.830070355776716	20.83716651672905
TCCCGACGGATTGGCAAATA	AGAP004065	8.188473176221677	9.958085514507063	0	0	0	8.930214221455307
TTGGGAGGACATTCAGCGTA	AGAP011592	0	0	0	0	0	0
TGTACAGCACGTTGTTGCAC	AGAP002658	0	0	0	0	3.915035177888358	0
TTTCTTGTCCAGCTGATGCT	AGAP011194	19.10643741118391	12.447606893133829	0	0	3.915035177888358	2.9767380738184355
TGTGGACGTTACGCTTACCC	AGAP004882	480.3904263383384	507.8623612398602	6.258154064384321	13.77268949763257	160.51644229342267	211.3484032411089
GCTGAGGCGAGCGGTGGATC	AGAP009041	60.0488	24.895213786267657	0	0	3.915035177888358	5.953476147636871
CGACCAACGCCATCCTGACC	AGAP005229	62.778294351032855	27.384735164894423	187.74462193152965	11.018151598106055	70.47063320199044	41.6743
GACCTGTCCTGTATGGCCCA	AGAP005714	65.50778540977342	69.70659860154944	0	0	27.405246245218507	2.9767380738184355
CGGTCAGCGTTGGCTCCGTG	AGAP001482	103.72066023214124	99.58085514507063	6.258154064384321	11.018151598106055	3.915035177888358	11.906952295273742
GACGCCGAGATGAGCACGAT	AGAP008954	10.917964234962236	4.979042757253532	9.387231096576482	5.5090757990530275	31.320281423106863	17.860428442910614
AGGGTATCAGGCATCCCCAT	AGAP002951	0	0	0	0	0	0
TGGCTACGATGGCTAACGTG	AGAP003483	1544.8919392471564	1516.1185195837004	184.61554489933746	33.05445479431816	39.150351778883575	80.37192799309776
CTACGAATTGCTATCAGATT	AGAP001070	0	0	0	0	0	0
GCCTCACAGCGGCACTCCTG	AGAP006644	68.23727646851397	92.11229100919033	28.161693289729445	30.29991689479165	31.320281423106863	17.860428442910614
TAGCGCGTGCAGGTGCGCAT	AGAP007090	2.729491058740559	4.979042757253532	0	27.54537899526514	0	20.83716651672905
GCCAGCATCGTGGTGCCGGT	AGAP001411	21.835928469924472	12.447606893133829	0	0	7.830070355776716	2.9767380738184355
ACAGTGGCATGCGGGCTGAG	AGAP005818	98.26167811466013	47.30090619390855	3.1290770321921606	0	7.830070355776716	8.930214221455307
TTGGCCGCTGCAGTCCGTTC	AGAP003990	30.02440164614615	37.342820679401484	0	0	0	0
CTGTTCCACAAGGAGCACGT	AGAP008637	0	0	0	0	3.915035177888358	0
TCGATCGACCGCAGCCAGAC	AGAP010500	73.6963	54.769470329788845	6.258154064384321	22.03630319621211	575.5101711495886	916.8353267360782
GTACGATAACATCGATCTGG	AGAP008055	0	0	0	0	0	2.9767380738184355
GTGCGTGCGGCCACCCTTGC	AGAP001312	319.3504538726454	321.1482578428528	275.35877883291016	242.3993351583332	274.05246245218507	193.4879747981983
GGTGTCCCGCAAGGATCGAC	AGAP004169	109.17964234962236	139.4131972030989	143.9375434808394	16.52722739715908	50.89545731254865	44.65107110727653
TTCATCCAAAACAATGTTGC	AGAP005312	0	0	0	0	0	0
GTCGGCCTCACGGTGGTCAT	AGAP008736	0	0	0	0	0	0
CATGCACAACCCAACGAACC	AGAP009503	2.729491058740559	0	0	0	0	0
ACTGTCAGGCCTGCCAGTTC	AGAP002572	24.565419528665032	29.87425654352119	6.258154064384321	99.1634	43.06538695677194	2.9767380738184355
AGTCCATAACGCGCTCGCTC	AGAP002719	496.7673726907817	482.9671474535926	28.161693289729445	0	58.72552766832537	38.69759495963966
GCGGCCGAGGGCATGTACAC	AGAP005802	8.188473176221677	19.916171029014127	0	0	0	0
TGCGCACGACGGCGTTGATC	AGAP013749	338.4568912838293	420.72911298792343	34.41984735411377	77.12706118674238	62.640562846213726	86.32540414073463
TGCCCAGTGCGGTCCCTGCC	AGAP002157	289.32605222649926	306.2111295710922	0	2.7545378995265137	19.575175889441788	11.906952295273742
TCGCTGACGTCACTGTCGGG	AGAP010189	2.729491058740559	14.937128271760596	0	0	11.745105533665074	0
CCCGTGCTGGAACGAGCAGG	AGAP005959	0	0	78.22692580480401	0	11.745105533665074	8.930214221455307
TCTGAAGGAGGTGCGCGATT	AGAP005352	2.729491058740559	2.489521378626766	0	0	0	0
CGACACGAGCCCGTCCCGGT	AGAP009189	90.07320493843845	102.0703765236974	0	2.7545378995265137	3.915035177888358	5.953476147636871
GTACAAACGATCGCCAAAGG	AGAP005733	0	0	0	0	0	0
TGTCCGACGTGCGAGGCGGA	AGAP012009	144.66302611324963	161.81888961073977	0	46.82714429195073	78.30070355776715	41.6743
TTGCCACATGAAGCCACTGT	AGAP007494	2.729491058740559	0	0	0	0	0
CGGAGACAGTGTGCGGTCCA	AGAP006406	30.02440164614615	49.790427572535314	0	8.26361	3.915035177888358	23.813904590547484
TCAGCGCCGCGGCCCGGAGC	AGAP000703	68.23727646851397	84.64372687331004	9.387231096576482	5.5090757990530275	7.830070355776716	11.906952295273742
CCCGCAGTACGAGGCGGAGC	AGAP006676	0	7.468564135880298	0	0	3.915035177888358	0
ATCGGGTGTGCCGTCTACAC	AGAP000390	16.376946352443355	29.87425654352119	0	66.10890958863632	11.745105533665074	14.883690369092177
TGAGGATACCACGCTTGCTC	AGAP005095	21.835928469924472	14.937128271760596	28.161693289729445	0	23.490211067330147	14.883690369092177
CAGCAGACGGGTCTGCCTCC	AGAP002435	5.458982117481118	9.958085514507063	0	2.7545378995265137	0	0
GTTGGCGCTTGTGTGTTGTT	AGAP008709	65.50778540977342	89.62276963056357	3.1290770321921606	0	0	5.953476147636871
CTTCGTGGGCGATCTGAGCC	AGAP002335	163.76946352443355	102.0703765236974	18.774462193152964	24.790841095738624	19.575175889441788	26.79064266436592
TGGTCGGTGCGCTAGGGGTC	AGAP028591	0	0	0	0	0	0
CGCAAGTGTGGGCTTGGTAA	AGAP003229	215.62979364050415	306.2111295710922	3.1290770321921606	0	23.490211067330147	17.860428442910614
CCAACAGGATTGGTTGTTGT	AGAP003114	5.458982117481118	2.489521378626766	0	0	7.830070355776716	5.953476147636871
TTGGCGTTGCAGTAGCCGCA	AGAP003111	70.96676752725453	54.769470329788845	9.387231096576482	8.26361	15.660140711553431	71.44171377164245
GTCACCACGCGCCAATACGT	AGAP001487	65.50778540977342	74.68564135880297	3.1290770321921606	5.5090757990530275	97.87587944720894	41.6743
GCGCAACGGCATTGCCGACG	AGAP000328	232.0067399929475	209.11979580464833	388.00555199182793	440.7260639242422	422.8237992119426	205.39492709347203
GTCGGCATGATCGAGGAGCT	AGAP003587	49.130839057330064	44.811384815281784	0	2.7545378995265137	35.23531660099522	23.813904590547484
GGGCAGCTGGATGTACCTGA	AGAP001404	10.917964234962236	2.489521378626766	0	0	15.660140711553431	2.9767380738184355
CGAACGCGTCGCCATCCCAG	AGAP006636	70.96676752725453	89.62276963056357	0	0	0	0
ATCGTTTGCGTACTTCGGTG	AGAP012828	655.0778540977342	502.8833184826067	250.32616257537285	443.4806018237687	356.2682011878406	357.20856885821223
ATCGTTCGAGGTGTACGAGT	AGAP003744	163.76946352443355	154.3503254748595	9.387231096576482	11.018151598106055	7.830070355776716	35.72085688582123
TGTTGTCGTCACGCTCTGGG	AGAP011642	368.48129292997544	323.63777922147955	538.2012495370516	225.87210776117414	270.13742727429667	333.3946642676648
GCAGAAGGCGAAGGAGTACC	AGAP013365	8.188473176221677	0	0	11.018151598106055	3.915035177888358	8.930214221455307
TGACGATGGCATTGCTGGTG	AGAP007139	0	2.489521378626766	0	0	23.490211067330147	2.9767380738184355
CGGCCAGGGCCACCGGTCCT	AGAP002173	16.376946352443355	19.916171029014127	6.258154064384321	38.56353059337119	105.70594980298566	133.9532133218296
ACCGAGAAGCACATCGAGCT	AGAP011171	32.75389270488671	54.769470329788845	31.290770321921606	27.54537899526514	35.23531660099522	29.767380738184354
CTGATACCCTCGCTGTACCT	AGAP010736	0	0	71.9688	52.33622009100376	0	8.930214221455307
AGCAGCCGGGCCATCTTGAT	AGAP009533	32.75389270488671	24.895213786267657	37.54892438630593	24.790841095738624	70.47063320199044	65.48823762400558
TGCTGGGATTCGCTGGACAG	AGAP013371	185.605	214.09883856190186	15.645385160960803	33.05445479431816	113.53602015876238	62.511499550187146
GGCCGGATCCTCGGCCCCGG	AGAP000078	0	0	0	0	0	0
GGCAGCATGCATGCCATGCA	AGAP007923	2.729491058740559	7.468564135880298	0	0	0	0
CGTCGTTTGCTGGCTACCTT	AGAP004285	30.02440164614615	42.32186343665502	21.903539225345124	24.790841095738624	35.23531660099522	50.604547254913406
CGTACGGTTCAGCAAGGTGG	AGAP006969	43.671856939848944	84.64372687331004	0	0	0	0
ATTCTGCAGCCCAGCACGAC	AGAP006500	27.29491058740559	37.342820679401484	212.7772381890669	41.31806849289771	82.21573873565552	65.48823762400558
GAACTCGAGGACGATGTGCG	AGAP008107	240.1952131691692	286.29495854207806	6.258154064384321	38.56353059337119	144.85630158186925	241.11578397929327
CCGACCGTGGTGGATGACTT	AGAP012881	16.376946352443355	14.937128271760596	3.1290770321921606	24.790841095738624	19.575175889441788	26.79064266436592
GTACGATGGCACCCTCCTCA	AGAP004975	10.917964234962236	0	0	0	7.830070355776716	2.9767380738184355
GATGCTGGACACGCCGTTGT	AGAP002095	65.50778540977342	49.790427572535314	3.1290770321921606	184.55403926827643	66.55559802410208	32.74411881200279
CCTTGTTGCAAACCTCACGC	AGAP028761	5.458982117481118	0	0	0	0	0
GGCAACGCTCAAGAACGATG	AGAP009810	346.645	276.337	97.00138799795698	123.95420547869311	90.04580909143223	32.74411881200279
GTGTTGAAGTCGGGCGAGCT	AGAP008226	144.66302611324963	156.83984685348625	78.22692580480401	41.31806849289771	324.9479197647337	241.11578397929327
CCCGATAGTCACGGCAGTAC	AGAP011876	10.917964234962236	7.468564135880298	0	0	0	0
ACGACCGACAAGGTGATCGT	AGAP000144	19.10643741118391	67.21707722292268	0	0	27.405246245218507	29.767380738184354
GCCGCTGGTCACGCGGGAAA	AGAP008174	5.458982117481118	0	0	2.7545378995265137	3.915035177888358	5.953476147636871
CCTCGTGTTTCACTCGCTCA	AGAP002045	726.0446216249887	662.2126867147197	150.1956975452237	209.34488036401504	238.81714585118982	312.55749775093574
ATGTCACGTTGTATCCAACC	AGAP009964	0	0	0	5.5090757990530275	11.745105533665074	35.72085688582123
ACAACCCATTGCCTCCGCTT	AGAP008984	0	0	0	0	0	0
GTACACCGACGAGACCTGCC	AGAP007675	10.917964234962236	12.447606893133829	9.387231096576482	5.5090757990530275	23.490211067330147	8.930214221455307
CGTTGTGCCGAAGCCCGAGT	AGAP005654	19.10643741118391	9.958085514507063	0	0	3.915035177888358	0
ATACCGGGGATGGTGGCACG	AGAP002136	68.23727646851397	57.258991708415614	0	0	3.915035177888358	0
TCCCGGGGACGCCTGGATAC	AGAP008389	10.917964234962236	12.447606893133829	0	0	7.830070355776716	5.953476147636871
CGTGGTGGGCGGTTCCGATC	AGAP011353	5.458982117481118	4.979042757253532	0	0	93.96084426932059	71.44171377164245
ATGCGCCCAGCCCTTTGCGC	AGAP008428	30.02440164614615	14.937128271760596	3.1290770321921606	2.7545378995265137	3.915035177888358	0
TTGCTGGAGTTTGTTAGCGT	AGAP003186	24.565419528665032	12.447606893133829	0	0	0	8.930214221455307
CCACAACGGTGAGGCGTAGC	AGAP004681	330.26841810760766	351.023	6.258154064384321	41.31806849289771	121.3660905145391	62.511499550187146
CCAACACGACGCCCGCGATG	AGAP000529	51.86033011607062	59.74851308704238	0	0	0	0
ACCCTCGTCCACCTTCTGTT	AGAP010640	226.5477578754664	179.24553926112713	15.645385160960803	0	35.23531660099522	41.6743
GGGCGAGCCGGGATGTGGGT	AGAP008926	2.729491058740559	0	0	0	3.915035177888358	32.74411881200279
GAACAGCGGCCCGCAGACAT	AGAP008201	0	0	0	0	0	0
AGCGACCAGGTCGTGTGGAG	AGAP006687	0	0	0	0	0	0
CCACGGGTTGTACTGCGGAT	AGAP011608	35.483383763627266	39.83234205802825	0	0	15.660140711553431	11.906952295273742
CGTGCATCGGGCCTTCGTCA	AGAP003656	521.3327922194468	547.6947032978885	0	93.65428858390146	58.72552766832537	59.53476147636871
CATACGCCAATCGTTCATGT	AGAP002953	13.647455293702794	19.916171029014127	0	0	7.830070355776716	2.9767380738184355
GAGCTGCGCCATGTACAGCG	AGAP003652	2.729491058740559	0	0	0	0	0
TTCCGACATCAACAAGGCGT	AGAP010895	2.729491058740559	9.958085514507063	0	0	3.915035177888358	8.930214221455307
TGACACCAGCAGTAGTGGCA	AGAP001740	2.729491058740559	0	3.1290770321921606	0	15.660140711553431	5.953476147636871
CCCTGCGAACGAGGGTCCAC	AGAP006360	10.917964234962236	14.937128271760596	0	0	0	0
CAAATCCCGGCCGAGTGGTT	AGAP008653	0	0	0	0	0	0
GTCGTCGAGCTGGTCATCAG	AGAP006193	537.7097385718902	614.9117805208111	0	11.018151598106055	31.320281423106863	17.860428442910614
CCGCTACGCCGAGCAGAACG	AGAP011198	62.778294351032855	59.74851308704238	0	5.5090757990530275	0	0
TGAAACGGTACTGCTGCCGA	AGAP011761	0	2.489521378626766	0	0	0	0
CAGCGACAGCTCGTACCCAC	AGAP011278	2.729491058740559	0	18.774462193152964	27.54537899526514	0	8.930214221455307
GACGACATGATGGCCACCGG	AGAP003029	5.458982117481118	0	0	0	0	0
CAGGGCGGCAGCGTACCTTG	AGAP008308	84.61422282095732	69.70659860154944	9.387231096576482	27.54537899526514	160.51644229342267	101.20909450982681
GATCGTCAGCATGTACCGGA	AGAP008853	2.729491058740559	0	0	0	0	0
TTGCATGGTGGTGGCATCGT	AGAP006525	122.82709764332516	87.1332	0	0	7.830070355776716	38.69759495963966
CCCAAGCTGCTCGGCCTCAC	AGAP008774	0	0	0	0	0	0
ACATTCGCCAGCGTCTCAGT	AGAP004442	65.50778540977342	59.74851308704238	0	0	7.830070355776716	2.9767380738184355
ATCGGACAGCGGACCACCAC	AGAP012193	35.483383763627266	17.42664965038736	46.93615548288241	2.7545378995265137	15.660140711553431	92.2789
CGCCGCCGTATTGAGCCCCC	AGAP013200	5.458982117481118	9.958085514507063	0	0	43.06538695677194	26.79064266436592
CTGGTTCCCGCAGTTTCCAT	AGAP009011	27.29491058740559	29.87425654352119	0	0	31.320281423106863	11.906952295273742
CGAAGAGGCCGCCCCCACAC	control_2L_135461	10.917964234962236	27.384735164894423	0	0	0	0
TACAGCTCCTTCTCGTCGAC	AGAP006622	76.42574964473565	54.769470329788845	103.2595420623413	250.66294885691275	164.43147747131104	101.20909450982681
TCCGTCATAGCGCTCATCAT	AGAP028455	103.72066023214124	84.64372687331004	78.22692580480401	179.0449634692234	70.47063320199044	104.18583258364524
CGGTCATCGTGCGACTCCCC	AGAP010672	100.99116917340068	87.1332	9.387231096576482	110.18151598106056	46.980422134660294	26.79064266436592
GTCGCGGCTGTCGTCGAAAG	AGAP029060	21.835928469924472	4.979042757253532	0	2.7545378995265137	35.23531660099522	17.860428442910614
CCTCCATCGGGTCGCCCTTC	AGAP001187	70.96676752725453	62.238034465669145	68.83969470822754	0	43.06538695677194	125.02299910037429
CCGACCAGCCATTCGAACAG	AGAP029610	38.21287482236782	67.21707722292268	0	0	11.745105533665074	8.930214221455307
GCAGTCGAACCCAGCATGCC	AGAP008748	2.729491058740559	0	0	0	0	0
GGACTACGACATCCCGAAGT	AGAP012533	0	7.468564135880298	0	0	0	0
CGGCGACAAGAAGGCTGAAA	AGAP000812	8.188473176221677	12.447606893133829	0	0	0	0
CGGGAAGGTACAGTGAGCAG	AGAP001249	0	0	0	0	11.745105533665074	0
TGTTCCGCAATGCTCATCTC	AGAP004062	163.76946352443355	114.51798341683123	0	2.7545378995265137	31.320281423106863	8.930214221455307
TTTGGCGTCCTGCTTCGAGG	AGAP011679	188.33488305309857	151.86080409623273	0	0	3.915035177888358	2.9767380738184355
GCTCTCATCAAGCTGTACCT	AGAP003006	0	0	0	0	0	2.9767380738184355
ATGATCGATGGTTTCAGCAC	AGAP009241	0	2.489521378626766	0	0	0	0
TACCGAACCCGAGACCGATC	AGAP011189	5.458982117481118	2.489521378626766	0	0	0	0
GAAGCTCGGAACGGGCAGCA	AGAP011012	2.729491058740559	12.447606893133829	40.678001418498084	16.52722739715908	27.405246245218507	50.604547254913406
CGTGAGCTGGCGTCCCACAT	AGAP003099	19.10643741118391	14.937128271760596	0	0	0	0
TCCAGCGCACACTCCAGTAT	AGAP006168	27.29491058740559	22.405692407640892	0	0	0	2.9767380738184355
GCCAGCGTCCATGGTGCCCA	AGAP009286	8.188473176221677	2.489521378626766	0	0	3.915035177888358	0
CCGAGCGTCGCCGTCAAGAT	AGAP010610	210.17081152302305	149.37128271760594	6.258154064384321	2.7545378995265137	58.72552766832537	41.6743
CTGCGCCATCATCACAGCAG	AGAP011593	35.483383763627266	54.769470329788845	3.1290770321921606	121.1996675791666	11.745105533665074	38.69759495963966
CAGCCGCAAACCGTGCCCAC	AGAP029127	81.88473176221677	92.11229100919033	9.387231096576482	0	19.575175889441788	32.74411881200279
ATCGCTGGCACTGCCATGAC	AGAP029680	13.647455293702794	14.937128271760596	0	0	3.915035177888358	11.906952295273742
CGTAATGTACGGATCCTCCT	AGAP007932	49.130839057330064	44.811384815281784	28.161693289729445	314.0173205460226	113.53602015876238	53.58128532873184
ATGATACGATACCCTTCTAT	AGAP007291	0	0	0	0	0	0
CAGACAGTGATGGCCATTCG	AGAP000686	21.835928469924472	54.769470329788845	0	0	15.660140711553431	8.930214221455307
ATACCGATCAGCGCGATCCT	AGAP001563	16.376946352443355	4.979042757253532	3.1290770321921606	0	3.915035177888358	11.906952295273742
CTCGTCGAACCGCACATCGG	AGAP005985	0	12.447606893133829	278.4878558651023	107.42697808153403	15.660140711553431	23.813904590547484
CGAATCAAGGGCCGCAGGAT	AGAP001030	21.835928469924472	14.937128271760596	0	0	0	0
TCGAGCCGGGGCGACAAAGC	AGAP008861	5.458982117481118	9.958085514507063	0	2.7545378995265137	0	0
ATCGTCGGCGATGGTGCCTG	AGAP005160	49.130839057330064	47.30090619390855	6.258154064384321	0	3.915035177888358	2.9767380738184355
GTTCTCGTCCGACATCGCCC	AGAP008887	5.458982117481118	2.489521378626766	0	0	0	0
GCCACCGACGCCCTGCTCCT	AGAP005459	92.8027	74.68564135880297	0	0	27.405246245218507	62.511499550187146
CGACGAGGTCTGCCCCACAC	AGAP010364	210.17081152302305	214.09883856190186	9.387231096576482	2.7545378995265137	31.320281423106863	11.906952295273742
AGCATCAGTTCCTTCATGTC	AGAP009073	8.188473176221677	12.447606893133829	0	0	19.575175889441788	2.9767380738184355
TTACTGCGGTGGCAACCTGC	AGAP012677	35.483383763627266	14.937128271760596	0	0	0	2.9767380738184355
AGATCGAACGGCATGCGGCG	AGAP006958	0	0	0	0	0	0
TGGGCTTAGTGTGCCTAGCT	AGAP001248	139.2040439957685	92.11229100919033	0	0	7.830070355776716	0
GAGCGCGTTTCGATCAGCAC	AGAP009865	0	0	0	0	0	0
CCAGGTGTACGAACCGAACC	AGAP009879	0	0	0	0	0	0
ATTCTCGAGGAGCATCTGTC	AGAP009910	0	4.979042757253532	0	0	0	0
CGACGCCAACCTGACCAAGG	AGAP009234	0	0	0	0	0	0
ATGTGCGTGCCGACCTCCGA	AGAP007006	81.88473176221677	99.58085514507063	118.90492722330211	19.281765296685595	129.19616087031582	62.511499550187146
TCGATTGGTGGTAGCATTGT	AGAP007721	0	0	0	0	0	0
CGATCCTGACGGATGAGGAT	AGAP010506	5.458982117481118	2.489521378626766	0	0	0	5.953476147636871
AGGACATGCGGCGTCCTATC	AGAP005786	0	2.489521378626766	0	0	19.575175889441788	35.72085688582123
AGTGAGGTGGACACGTTCAT	AGAP006947	2.729491058740559	0	0	0	0	2.9767380738184355
CCGATCGTGACGCGGATGGA	AGAP029661	144.66302611324963	161.81888961073977	0	0	0	8.930214221455307
CAGCGCCAGCGCGACCGACT	AGAP008433	0	2.489521378626766	0	0	0	0
GGTCAATGCCGGCCATCACC	AGAP006072	24.565419528665032	27.384735164894423	0	0	3.915035177888358	0
CACTATCTGCAGCAAATAGT	AGAP009715	0	0	0	0	0	0
ACGAGCAGCACGCTCTGGCA	AGAP004383	8.188473176221677	17.42664965038736	0	0	0	0
CTTCTCGCTTACCCCACCAC	AGAP000864	125.55658870206571	136.92367582447213	34.41984735411377	96.40882648342799	70.47063320199044	107.16257065746368
CGCACCAGTACGATACCGTC	AGAP012960	16.376946352443355	27.384735164894423	31.290770321921606	0	0	0
CGTGTGGGACATCATCAGCA	AGAP005909	0	0	0	0	0	0
CAGCTCGTAGCGCTCGTACA	AGAP003264	16.376946352443355	4.979042757253532	0	0	0	2.9767380738184355
ACGAAACGGTGCAGCCGAAC	AGAP013136	2.729491058740559	0	25.032616257537285	90.89975068437495	0	11.906952295273742
TCGCGCTGGCCGGCATGTTC	AGAP000240	30.02440164614615	19.916171029014127	0	41.31806849289771	15.660140711553431	5.953476147636871
TCGTACAGGTGCACGGTGAA	AGAP008930	24.565419528665032	22.405692407640892	3.1290770321921606	5.5090757990530275	19.575175889441788	11.906952295273742
TCCCGGTGTACCGTCATGAC	AGAP001213	297.51452540272095	303.72160819246545	40.678001418498084	145.99050867490521	90.04580909143223	220.27861746256423
AGTTTGCGCACCGTGGCTAC	AGAP002910	38.21287482236782	39.83234205802825	0	0	35.23531660099522	2.9767380738184355
GGAAGATGGCGAGGAAGTAC	AGAP009591	81.88473176221677	74.68564135880297	594.5246361165105	1457.1505488495259	62.640562846213726	59.53476147636871
GGTCGTAGCGAGGCTCCTCG	AGAP002893	0	0	0	0	0	0
TCTTTCCATGATGTGCTCCA	AGAP029668	2.729491058740559	2.489521378626766	0	0	0	0
CCTCGGGAACATCCTCTTCC	AGAP006281	0	0	0	0	0	0
CTCGTCGGCGGTGGATTCAA	AGAP027997	13.647455293702794	17.42664965038736	0	0	11.745105533665074	0
GATCTTCGGTATGGCCGACT	AGAP000969	0	0	0	0	0	0
TCGACGCGGCCGAGAGCGTG	AGAP001384	5.458982117481118	4.979042757253532	0	13.77268949763257	46.980422134660294	8.930214221455307
GCGAACCGGCACGGAGGTAC	AGAP008874	0	0	0	0	0	0
CTGCGTGGACGAGATTGCCG	AGAP000934	0	0	0	0	0	0
GGAAGGGATGGCGCCGTCCC	AGAP001632	92.8027	69.70659860154944	0	0	3.915035177888358	11.906952295273742
AGACTTGAGCTCATGCACCA	AGAP002059	0	0	0	0	0	0
CGTCGGGTGAGATCGAGGTA	AGAP009616	0	0	0	0	0	0
GTGTACGTACGCGACGGAGA	AGAP029611	65.50778540977342	54.769470329788845	0	0	0	8.930214221455307
CCACTGTCGCGACCATTGCC	AGAP009089	40.94236588110839	72.1961	37.54892438630593	0	31.320281423106863	20.83716651672905
ATGCCATCGGCGGTTAGTGG	AGAP011413	0	0	0	0	0	0
CTGGACGGGACTGGCAGGCC	AGAP001539	10.917964234962236	9.958085514507063	0	0	0	0
GGGCTCGTCCGGCAGCAGGT	AGAP002720	90.07320493843845	89.62276963056357	3.1290770321921606	0	3.915035177888358	5.953476147636871
TCCCTCGATCAAGCTGCACC	AGAP003460	35.483383763627266	14.937128271760596	0	5.5090757990530275	11.745105533665074	11.906952295273742
GCCACGGGTCCTTCAGGCCC	AGAP012374	10.917964234962236	7.468564135880298	0	0	0	0
TCCCGTTTCGGGATCCCGCC	AGAP010450	0	2.489521378626766	0	0	7.830070355776716	0
AGCTCGGTTTCGCTCAGGTC	AGAP001943	827.0357907983894	978.3819018003189	0	0	19.575175889441788	5.953476147636871
CGCATCGCAAGGCTCCAACC	AGAP009011	8.188473176221677	17.42664965038736	3.1290770321921606	8.26361	3.915035177888358	20.83716651672905
GTCCGTCATGTGGCGCCACT	AGAP028569	43.671856939848944	34.85329930077472	0	0	7.830070355776716	2.9767380738184355
CCGATTGTACGACTGTCGCC	AGAP001243	79.15524070347621	54.769470329788845	18.774462193152964	0	15.660140711553431	20.83716651672905
AGGATGACGCGTGCCTTCGG	AGAP006269	8.188473176221677	4.979042757253532	9.387231096576482	0	3.915035177888358	0
GTCCCGGGGCCACCCTGCCC	AGAP000063	65.50778540977342	42.32186343665502	0	2.7545378995265137	7.830070355776716	5.953476147636871
CGCTCACGATCTGTACACTA	AGAP000934	0	0	0	0	0	0
TATGGCAACTTCTTCCCCTA	AGAP007247	13.647455293702794	22.405692407640892	0	0	7.830070355776716	0
CTGGCACCGATCCACCGACC	AGAP004189	114.63862446710348	119.49702617408477	153.32477457741587	79.88159908626889	180.09161818286447	139.90668946946647
CGTACGCGGACTGTGCCGAG	AGAP013728	10.917964234962236	12.447606893133829	0	0	0	0
GTTCGGCACAATATGGGATG	AGAP002865	245.65419528665032	224.05692407640893	25.032616257537285	71.61798538768936	35.23531660099522	50.604547254913406
TCCTCCATGTATCGGTTGAG	AGAP008027	0	0	0	0	0	0
TACGGTGCTCGGGCAGGAGG	AGAP012125	0	0	0	0	0	0
CATATTCAAACTTGTAGCTG	AGAP006860	0	0	0	0	0	0
GTCGGCGGGGAGCGCATCGT	AGAP007081	166.4989545831741	144.3922399603524	6.258154064384321	22.03630319621211	97.87587944720894	41.6743
CTCCTTGGCCATGATGTCCT	AGAP004161	264.76063269783424	251.44165924130334	0	0	62.640562846213726	20.83716651672905
GACCGCGATCAGGTCCTCCA	AGAP004094	13.647455293702794	4.979042757253532	0	0	0	2.9767380738184355
CCGTTCGGGTTGGAGGACGG	AGAP009341	158.31048140695242	131.94463306721858	31.290770321921606	44.07260639242422	109.62098498087403	38.69759495963966
TACATGCTGCCCAGCCCGAC	AGAP000289	10.917964234962236	22.405692407640892	0	0	0	0
TGCGTCCAGGCGCTGAAGTG	AGAP001161	212.9003025817636	236.50453096954274	0	2.7545378995265137	7.830070355776716	11.906952295273742
TCACGCATACGGGGCATGCT	AGAP013770	133.7450618782874	146.88176133897917	28.161693289729445	38.56353059337119	39.150351778883575	26.79064266436592
GTTGCTGAACTCGTACCGCC	AGAP002586	8.188473176221677	2.489521378626766	50.06523251507457	0	35.23531660099522	14.883690369092177
CCCGTTGGCATTGAGCCGAC	AGAP029706	49.130839057330064	57.258991708415614	0	0	0	2.9767380738184355
GCAGGCCAGATCCTCCGTCT	AGAP008105	0	4.979042757253532	9.387231096576482	0	0	2.9767380738184355
CCAGATCGTCGTGTCCCCTC	AGAP004953	5.458982117481118	0	0	0	0	0
CTTACACCGCGTAACGATAC	AGAP010201	8.188473176221677	4.979042757253532	0	0	0	0
CACCAACTCCACGCACGTTG	AGAP003221	226.5477578754664	288.7844799207048	0	2.7545378995265137	0	14.883690369092177
AGCCGGGAAGAGCTGATCGC	AGAP011288	5.458982117481118	0	0	0	3.915035177888358	0
CGCGGGCAACGGGTTCAATC	AGAP001639	16.376946352443355	19.916171029014127	0	0	3.915035177888358	0
CGACTGGTCGGCGAGCCATT	AGAP005776	46.4013	52.27994895116208	0	0	15.660140711553431	17.860428442910614
CGCGGCGACGAGGACGTACA	AGAP011113	10.917964234962236	0	0	2.7545378995265137	0	8.930214221455307
ATGGGTGACGCAATCAACTT	AGAP004310	0	2.489521378626766	0	0	0	0
GCTCTGGCAGTGTGGTTAGC	AGAP028764	0	7.468564135880298	0	0	3.915035177888358	0
ATCGTCGGGGGCACGGTTGC	AGAP009867	827.0357907983894	936.0600383636639	53.19430954726673	19.281765296685595	356.2682011878406	139.90668946946647
TCATCCTCGAGATGGCTCGA	AGAP003269	141.93353505450906	119.49702617408477	0	0	0	0
AGTGGCGGGTGCACCGCTCC	AGAP028071	5.458982117481118	4.979042757253532	0	0	3.915035177888358	0
ACGCCACTTGCTCTGGTACA	AGAP005251	8.188473176221677	7.468564135880298	53.19430954726673	22.03630319621211	289.7126031637385	321.488
ACGTGCTGGTGTACGACATG	AGAP002563	114.63862446710348	161.81888961073977	0	0	3.915035177888358	8.930214221455307
TGGCCATCTTAAAAGTTGGT	control_2R_128467	0	0	0	0	0	0
ACGTCCGGTCGGAGGGGATT	AGAP003630	0	0	0	0	0	0
GCCGTCATGTCGGTGGATCT	AGAP001827	8.188473176221677	4.979042757253532	0	27.54537899526514	0	11.906952295273742
CGTGTCGATGTGGTCCTGGA	AGAP002482	46.4013	9.958085514507063	0	0	3.915035177888358	2.9767380738184355
TATGAATCTGGTGCTAGACG	AGAP010440	0	0	0	0	0	0
TCTCCACCGCCCGATAGTAC	AGAP006659	0	2.489521378626766	0	0	0	0
CCACCACTCCTGGCAGGGAC	AGAP010642	10.917964234962236	9.958085514507063	0	0	3.915035177888358	2.9767380738184355
GTGGCCATGAACACGGTGAT	AGAP001634	0	0	0	0	0	2.9767380738184355
ACTGCTCGGCGAGGCACAGG	AGAP012168	57.31931223355174	57.258991708415614	0	0	7.830070355776716	11.906952295273742
CAGGTCGCGGAGGGCAGCCA	AGAP000559	21.835928469924472	12.447606893133829	0	0	7.830070355776716	17.860428442910614
CAAAACTACCGTCCGGTTTC	AGAP013487	19.10643741118391	7.468564135880298	0	8.26361	3.915035177888358	8.930214221455307
TTTGCGCAGATTTCCTCCCT	AGAP002011	38.21287482236782	42.32186343665502	18.774462193152964	0	11.745105533665074	20.83716651672905
GGCACGACGTGTATCACCTG	AGAP001762	49.130839057330064	77.17516273742974	0	0	0	14.883690369092177
TGCTGCGGTGTGCGCCTACC	AGAP012720	229.27724893420697	276.337	1095.1769612672563	1203.7330620930866	234.90211067330148	250.04599820074858
CCCTTCATGCCGACCACGCT	AGAP011713	0	0	0	0	0	0
TGGAGCGACCGCGCAAAGTG	AGAP004776	27.29491058740559	29.87425654352119	0	0	0	0
GCCGTAGCGATAGAGCGATA	AGAP029655	0	0	0	0	0	0
GATGGCAACGAAATTTGACC	AGAP002710	2.729491058740559	12.447606893133829	0	0	0	0
CGGGCTGTGGGGCTTAGGGT	AGAP029712	0	2.489521378626766	0	0	0	0
TGCCGAACCGGTGCACTGTA	AGAP013303	30.02440164614615	29.87425654352119	0	88.14521278484844	27.405246245218507	23.813904590547484
TGCCATCATCGACATCGACC	AGAP002575	73.6963	72.1961	168.97015973837668	983.3700301309653	219.24196996174805	92.2789
TACGGGTGCGGGGTCGTGGG	AGAP001978	0	0	0	0	0	0
GCCACCGAATCGATTGTTGA	AGAP001511	0	0	0	0	0	0
GCAACATGGTTGATCAGAGC	AGAP007180	0	0	0	0	0	0
CCTGTGCAAGTGCTGATAAA	AGAP009751	0	0	0	0	0	0
CGTACGCAGGCCGTTATACG	AGAP004434	81.88473176221677	79.6647	15.645385160960803	0	35.23531660099522	74.4185
GTCCTTCATCGTGTACCCGG	AGAP029603	68.23727646851397	42.32186343665502	40.678001418498084	11.018151598106055	19.575175889441788	38.69759495963966
GCTGCACGGTGGGACAGTGA	AGAP006151	13.647455293702794	9.958085514507063	0	0	0	5.953476147636871
TAGCTGGAGCGTCTCGATCA	AGAP003826	62.778294351032855	57.258991708415614	9.387231096576482	0	11.745105533665074	0
CTGTGCATCGGAGAACGGAT	AGAP001515	281.13757905027757	308.701	6.258154064384321	0	39.150351778883575	32.74411881200279
TCTTGTACGCGAGCACGAAA	AGAP005752	0	0	0	0	0	0
CCCTCGCTGTCCGCCGGAGG	AGAP007968	223.81826681672584	206.63027442602157	0	2.7545378995265137	23.490211067330147	26.79064266436592
GTCCTTGCTGCGGTCCAGGT	AGAP010894	35.483383763627266	47.30090619390855	62.58154064384321	129.46328127774615	101.7909146250973	101.20909450982681
CAGCGTGGGAATGTAGTGCT	AGAP004379	0	0	87.6142	2.7545378995265137	19.575175889441788	8.930214221455307
ATTCACGTTCGGTATTACCT	AGAP006744	30.02440164614615	29.87425654352119	281.6169328972945	0	31.320281423106863	23.813904590547484
GATGCGGCAGTGGTGCGCAC	AGAP008493	1866.9718841785423	1981.6590173869056	231.55170038221988	1129.3605388058706	450.22904545716113	476.27809181094966
GGTGGCAGCGGTGAATCGTC	AGAP009164	322.07994493138597	360.98059990088103	28.161693289729445	16.52722739715908	125.28112569242745	41.6743
CAGCTCGTTCGCGTGCCCCC	AGAP008721	297.51452540272095	321.1482578428528	65.71061767603537	60.5998	66.55559802410208	77.39518991927932
CCGGACGATGGTCTCGGCTA	AGAP002020	5.458982117481118	7.468564135880298	0	0	11.745105533665074	23.813904590547484
GGGAGCGCGAGCGCATATCC	AGAP008444	0	0	0	0	0	0
AAGCATGTGGACAAGAACAC	AGAP001200	0	0	0	0	0	0
TCCGACGACGTTGTTCAGCA	AGAP001925	54.58982117481118	37.342820679401484	0	0	11.745105533665074	5.953476147636871
ACGCTTGGTCGACTGGAGCA	AGAP002308	54.58982117481118	79.6647	1176.5329641042524	457.25329132140126	90.04580909143223	235.1623078316564
ATTCCGCCGCGGTACGGCCT	AGAP003388	0	0	0	0	0	0
GGAATCGAGCTATTATGGAC	AGAP005753	0	0	0	0	0	0
TCTGCGTGATGATAACATTG	AGAP007344	10.917964234962236	2.489521378626766	0	0	3.915035177888358	2.9767380738184355
CGACACACGCGTGAAAGCCG	AGAP009742	0	0	0	0	0	0
CAGCATTCCCCATACTATCA	AGAP012884	0	0	0	0	3.915035177888358	0
CGGTCGATAATGGTAGCCAC	AGAP005903	103.72066023214124	67.21707722292268	253.455	289.22647945028393	113.53602015876238	172.65080828146927
CGTCGCAGGTAGGACACTTT	AGAP004270	120.0976065845846	149.37128271760594	0	0	31.320281423106863	14.883690369092177
AGGTGCCAAGGTGCCCGCTA	AGAP007254	0	0	0	0	0	0
TTCACCGCCCCACTTCGAGT	AGAP007381	125.55658870206571	149.37128271760594	0	0	39.150351778883575	17.860428442910614
CATCTGGTTCTTCGTCTGCG	AGAP001971	0	7.468564135880298	0	0	0	0
CGTACCGAGCTCGGCTGCCA	AGAP007638	0	0	0	0	0	0
TGAACGCGGAGCATCACGAC	AGAP004255	90.07320493843845	126.96559030996505	0	0	3.915035177888358	0
TGTTGTCGGCAACCCAGCGT	AGAP006728	54.58982117481118	77.17516273742974	3.1290770321921606	27.54537899526514	148.7713367597576	148.8369036909218
TCGGTACGGCACGGCTTTAC	AGAP010817	177.41691881813634	179.24553926112713	0	0	23.490211067330147	14.883690369092177
ACGCAACTCTAAACGCCTGT	AGAP001166	0	0	0	0	0	0
AGATCGTCACGGGTCATGCC	AGAP001903	2.729491058740559	2.489521378626766	25.032616257537285	0	7.830070355776716	0
GAGATCAAGGTTAGCCCGAG	AGAP028093	2.729491058740559	4.979042757253532	0	2.7545378995265137	0	0
GTGGCGTAGATCGTCACCAC	AGAP003623	76.42574964473565	87.1332	81.35600283699617	201.0812666654355	66.55559802410208	26.79064266436592
TCGGCCGTGCGGTGTCAGTT	AGAP011215	19.10643741118391	2.489521378626766	0	0	0	0
AGCGGCAGTAACATTCGACT	AGAP008050	0	0	0	0	0	0
TAATTCTTGCCAGCTCTGCC	AGAP004768	2.729491058740559	0	0	0	0	0
CACACGCAAAATGCCCGACT	AGAP006007	8.188473176221677	7.468564135880298	12.516308128768642	275.4537899526514	164.43147747131104	297.6738073818436
CTTTCTGAAGCTGAGCAATC	AGAP001559	0	0	0	0	0	0
GCGGGCGAGCCGCATCAGCC	AGAP029655	27.29491058740559	12.447606893133829	34.41984735411377	38.56353059337119	7.830070355776716	2.9767380738184355
TCAGCTGCGAGTGTCAGTTC	AGAP006658	0	0	0	0	0	0
TCGAACCGGCAGCCAAACCA	AGAP006038	0	0	0	0	0	0
TGGGTGGGGCACTCGGAAAT	AGAP002095	0	0	0	0	0	0
CCTCAAGTGACTGCTTTGCT	AGAP005215	120.0976065845846	136.92367582447213	125.16308128768642	727.1980054749996	19.575175889441788	23.813904590547484
GTACTTCGACCACGTTACAT	AGAP009219	24.565419528665032	27.384735164894423	0	0	0	8.930214221455307
TCAGCACCGCCAACCGGTAA	AGAP009903	51.86033011607062	44.811384815281784	0	0	3.915035177888358	0
ACTCTGGCCCGGACACGAAC	AGAP012376	0	0	0	2.7545378995265137	0	0
TATTGGGGGCAGTCGATCCC	AGAP010455	2.729491058740559	0	0	0	39.150351778883575	0
CCGCCAACGGCTGTTCATTG	AGAP001523	0	0	0	0	0	2.9767380738184355
TACCAACTACCGGATATGGC	AGAP009099	0	0	0	0	0	0
GGGCCACGATGTGTGCCGCG	AGAP009106	2.729491058740559	0	0	0	0	0
TGGCGTCGCCGTGCCCGCTC	AGAP028547	38.21287482236782	59.74851308704238	0	24.790841095738624	46.980422134660294	23.813904590547484
ACCGTCGCCGCCTGCTTGGC	AGAP000345	155.58099034821186	221.56740269778217	0	11.018151598106055	97.87587944720894	65.48823762400558
CCTTCAAGCGTCCTGGGCGG	AGAP006836	8.188473176221677	4.979042757253532	0	0	0	0
CAGGTGCTGAGCATTATCTG	AGAP001027	109.17964234962236	134.43415444584537	3.1290770321921606	2.7545378995265137	0	0
CACGAGCGGTGGAGCGCCTG	AGAP001662	87.34371387969789	79.6647	219.03539225345125	195.57219086638247	266.2223920964083	264.9296885698408
CCCGCATCAGCCATCTGCGT	AGAP007293	2.729491058740559	2.489521378626766	3.1290770321921606	0	0	8.930214221455307
ATCGAGACGGGAGGTGGGAC	AGAP008738	21.835928469924472	54.769470329788845	0	13.77268949763257	0	8.930214221455307
ACGCACGAGCGGGCCCGCCA	AGAP011967	32.75389270488671	29.87425654352119	0	5.5090757990530275	31.320281423106863	62.511499550187146
ACGGTGATCCGGTAATTGTG	AGAP012946	8.188473176221677	12.447606893133829	0	0	3.915035177888358	0
CGGCGAACTTGCGGTGGACC	AGAP029318	10.917964234962236	4.979042757253532	0	0	0	8.930214221455307
CACGTCATCCTTGTCCAGAT	AGAP001490	87.34371387969789	64.7276	122.03400425549427	82.63613698579542	176.1765830049761	229.20883168401954
CCGGGCGAAGGTGATCTCCT	AGAP000785	2.729491058740559	9.958085514507063	118.90492722330211	247.90841095738622	27.405246245218507	50.604547254913406
GGGCGCACGCATCAACGGGT	AGAP001985	133.7450618782874	94.6018	0	0	0	2.9767380738184355
GGCCTCGTACGAACGTAACC	AGAP013001	229.27724893420697	191.69314615426097	81.35600283699617	11.018151598106055	93.96084426932059	122.04626102655585
CATGTTCGGCATCCACAAGC	AGAP005430	0	0	0	0	0	5.953476147636871
GCTGTCGACAAAGTCGAGCC	AGAP011398	0	0	0	0	0	0
CCTCCATCTCGGAGAAGAGC	AGAP009736	0	0	0	0	0	2.9767380738184355
TCGGCCGGATACCAGTGGTC	AGAP000761	19.10643741118391	19.916171029014127	0	0	0	0
GTCAATGGACAGACCTCCCC	AGAP010919	0	0	0	0	0	0
CGTATCGAGCAGAATCTCGT	AGAP013288	0	0	0	0	0	0
GCTTCATTTCGGGACTGCCC	AGAP004958	43.671856939848944	64.7276	0	2.7545378995265137	0	0
CCGGCAACGGTACACACCAC	AGAP012655	70.96676752725453	44.811384815281784	0	0	0	0
CGACGGGGAAAGGACAACCG	AGAP007641	2.729491058740559	7.468564135880298	0	0	0	0
TTCGCTCGAGAAGTTCAGCC	AGAP008750	5.458982117481118	2.489521378626766	0	0	0	2.9767380738184355
TTTCAACGCCTGTCCCAGCA	AGAP001414	0	0	0	0	0	0
TCGGCAGGCCCAGAAGGCAC	AGAP007386	19.10643741118391	42.32186343665502	0	0	0	2.9767380738184355
CAGCAGTGCCATCTGGATGT	AGAP006377	0	0	0	0	0	0
TCCGACGAGCTACCACAGTC	AGAP008067	98.26167811466013	44.811384815281784	0	0	3.915035177888358	5.953476147636871
CAACAACAGTGCGGCACGAA	AGAP007304	13.647455293702794	12.447606893133829	0	0	3.915035177888358	0
TCGGAACGAAGGTCGAATTC	AGAP011018	161.03997246569298	117.00750479545799	0	0	15.660140711553431	5.953476147636871
GCTGGTACGTAGATGATCAT	AGAP007837	0	2.489521378626766	0	0	0	0
GTACGGCATCGGTACTGCCC	AGAP006059	35.483383763627266	12.447606893133829	0	5.5090757990530275	0	8.930214221455307
TCGCGCGAACGGCGTCACGG	AGAP001037	122.82709764332516	166.7979323679933	6.258154064384321	0	27.405246245218507	8.930214221455307
AATCGCGATGACACGGGACA	AGAP002044	68.23727646851397	64.7276	3.1290770321921606	13.77268949763257	19.575175889441788	20.83716651672905
GCAGCTTGGAGCTTTCCTGC	AGAP006531	24.565419528665032	17.42664965038736	0	0	0	0
CGCTACTACCACGGCTATCA	AGAP006982	8.188473176221677	7.468564135880298	0	0	3.915035177888358	2.9767380738184355
CCGATCCGGTTCTCCTCCAA	AGAP003145	40.94236588110839	64.7276	6.258154064384321	41.31806849289771	74.3857	136.92995139564803
CACAGCACGGACAGTCCCTT	AGAP013186	0	0	0	22.03630319621211	3.915035177888358	0
TCTACATCCTGAACCGGCAC	AGAP028634	65.50778540977342	94.6018	0	0	0	0
TCCAGTGGATGCGCCGCACC	AGAP002616	57.31931223355174	42.32186343665502	28.161693289729445	19.281765296685595	148.7713367597576	160.7438559861955
CGTGGCGAAATGATAACCAC	AGAP001116	731.5036037424697	712.003	0	2.7545378995265137	31.320281423106863	17.860428442910614
GATGTACGACGTGACGAGCC	AGAP006873	10.917964234962236	17.42664965038736	3.1290770321921606	0	31.320281423106863	8.930214221455307
CGGATGACAAACGCCACCTT	AGAP008916	0	0	0	0	0	0
CTGCCTAATCCCGTCCATCA	AGAP009546	106.4501512908818	69.70659860154944	100.13046503014914	99.1634	27.405246245218507	56.558023402550276
ATAATGATGCAGCGGGCCTT	AGAP012415	8.188473176221677	9.958085514507063	46.93615548288241	121.1996675791666	43.06538695677194	50.604547254913406
CGCGTACAGCATCCCTGTAC	AGAP009135	8.188473176221677	32.36377792214795	0	0	0	0
ACACAGCGTGCAATGGTCGT	AGAP011330	330.26841810760766	356.0015571436275	156.45385160960802	0	23.490211067330147	83.3487
GTACTTCCGCCGGTACTCGC	AGAP008055	19.10643741118391	7.468564135880298	0	16.52722739715908	7.830070355776716	0
GAGCACGATCGGATGATGCT	AGAP029470	128.28607976080627	134.43415444584537	18.774462193152964	333.29908584270817	23.490211067330147	59.53476147636871
TGTCTGCGGAGTGCGGTCAA	AGAP011167	365.7518018712349	380.8967709298952	190.8736989637218	203.83580456496202	833.9024928902202	491.1617821800418
CCAGCGAAGCCAAAGGGACG	AGAP009587	0	0	0	0	0	0
ATGTTACCCAGCGTAAAGGT	AGAP007675	0	0	0	0	0	0
CGACTCGGATACTGTCACCT	AGAP008244	892.5435762081628	809.0944480536989	6.258154064384321	104.67244018200752	227.07204031752477	184.558
TGTATTGCTGGTTACCGAGG	AGAP028155	43.671856939848944	39.83234205802825	0	0	15.660140711553431	11.906952295273742
AGGGACGGGCCTGTCCCAAT	AGAP007782	13.647455293702794	4.979042757253532	0	0	0	2.9767380738184355
CCACGATGACGGACTCCGGC	AGAP001782	109.17964234962236	112.02846203820447	0	85.39067488532193	19.575175889441788	53.58128532873184
TTGTAGCTGGGTATGCTGAT	AGAP001794	30.02440164614615	29.87425654352119	31.290770321921606	41.31806849289771	31.320281423106863	20.83716651672905
GCACCGAGGCGCAACCTTCA	AGAP000690	2.729491058740559	9.958085514507063	0	0	7.830070355776716	0
AGTGCTGAAGCGCTCCTCGT	AGAP001403	253.84266846287198	191.69314615426097	0	5.5090757990530275	125.28112569242745	166.6973321338324
ATCACGTTGTAGAACAGTGA	AGAP000617	0	0	0	0	0	0
CGAGGTGTACCAGGGCACAA	AGAP013033	0	0	0	0	15.660140711553431	0
GTGAAACAGCTTCTCCGTCA	AGAP028012	43.671856939848944	29.87425654352119	50.06523251507457	60.5998	58.72552766832537	23.813904590547484
CCGCTCGAGGCCCTGCTTGT	AGAP008845	218.3592846992447	221.56740269778217	0	0	0	0
ACCGTCGTGGTGGACGGGGC	AGAP009668	38.21287482236782	19.916171029014127	3.1290770321921606	0	90.04580909143223	23.813904590547484
GCAGCTAAGGTTGGATCGTA	AGAP005010	114.63862446710348	79.6647	21.903539225345124	90.89975068437495	109.62098498087403	92.2789
CGCAATGGGCAGCGCCAGTG	AGAP008728	152.8514992894713	149.37128271760594	0	13.77268949763257	27.405246245218507	23.813904590547484
CTTAGTTGTGGCATGAACGA	AGAP003885	114.63862446710348	112.02846203820447	0	0	0	2.9767380738184355
ACCATGGCTACGGTAGCAAT	AGAP010531	2.729491058740559	0	0	0	0	0
ACCTCGATACTCGTCATCAA	AGAP005989	5.458982117481118	0	0	2.7545378995265137	0	0
CCACTCGCGCTTGCCAAATG	AGAP007423	2.729491058740559	4.979042757253532	3.1290770321921606	0	0	0
TCGAAGTAGCGCCACTTCTT	AGAP029294	204.71182940554192	256.42070199855686	0	0	15.660140711553431	2.9767380738184355
TTCATCAGCGAAGCCTTCAG	AGAP003571	0	0	0	0	0	0
GTGACCGTGGTCAAGACTCC	AGAP004130	5.458982117481118	2.489521378626766	0	0	7.830070355776716	0
CTGAACATTATGGTGATCTT	AGAP009498	0	0	0	0	0	0
GCCGACTCGTACACGGGATT	AGAP003886	0	0	0	0	0	0
CCGATGCCGCGGGCAACCAG	AGAP001956	466.74297104463557	413.26054885204314	1032.595420623413	286.47194155075744	458.0591158129379	425.6735445560363
CTCCACCTTCGCATTGTAGT	AGAP006946	43.671856939848944	52.27994895116208	594.5246361165105	369.10807853655285	1092.2948146308518	863.2540414073463
GTCGACGGCGGTATGTGATA	AGAP002552	68.23727646851397	37.342820679401484	0	0	0	0
AGTCGTACGCCACCACCGAG	AGAP007103	13.647455293702794	12.447606893133829	3.1290770321921606	16.52722739715908	46.980422134660294	68.46497569782402
TCCTGCAGTAACGCTGTGCA	AGAP010409	21.835928469924472	34.85329930077472	0	0	11.745105533665074	14.883690369092177
CCATTCGAATGTTCGGTGTG	AGAP006701	0	0	0	0	0	0
TATACCTGACCGGTCACGGA	AGAP004301	2.729491058740559	0	0	0	0	0
GAAGGGCGGACGGCAGTTGG	AGAP003037	0	2.489521378626766	0	0	0	0
GCCCCGGTACCATACGATCT	AGAP029636	65.50778540977342	94.6018	9.387231096576482	115.69059178011358	78.30070355776715	190.51123672437987
TCGCGTGCGTCAGCATCTCC	AGAP000726	122.82709764332516	139.4131972030989	12.516308128768642	476.53505661808686	305.3727438752919	461.3944014418575
CCGGCCCGAGCCCTATGGCA	AGAP011222	8.188473176221677	0	0	0	0	0
GCAGAGCGACGTGGCACCGG	AGAP006782	0	0	3.1290770321921606	0	27.405246245218507	23.813904590547484
GCCACCCGGTGCGCAAGTAC	AGAP005295	0	0	0	0	0	0
CACCGGACGAACGTTTGGTG	AGAP007457	54.58982117481118	24.895213786267657	0	0	3.915035177888358	2.9767380738184355
TGGCGTACGGTCAGGAGGCT	AGAP009215	35.483383763627266	27.384735164894423	0	0	58.72552766832537	20.83716651672905
CGGTACCGGACTGACTGCGT	AGAP011421	68.23727646851397	124.47606893133829	0	2.7545378995265137	31.320281423106863	29.767380738184354
CCATCGGCGAGCGCTCGAGT	AGAP003389	0	0	0	0	0	0
TCATTCAAGCTATCCTTGAT	AGAP010282	191.06437411183913	171.77697512524685	12.516308128768642	77.12706118674238	113.53602015876238	50.604547254913406
CTCCAGCACCAGTAACGACC	AGAP011781	46.4013	67.21707722292268	0	0	0	0
TTCGCGCTGCTGCTAATCGG	AGAP003289	19.10643741118391	7.468564135880298	3.1290770321921606	0	50.89545731254865	62.511499550187146
GCACGGAAGCATCCCACCTT	AGAP004402	35.483383763627266	27.384735164894423	0	0	3.915035177888358	0
CCTTCGCGGACAGCCGGCCA	AGAP028093	10.917964234962236	22.405692407640892	0	0	3.915035177888358	8.930214221455307
CTGTTCTACATGCTCCCGTT	AGAP009414	0	0	0	0	0	0
CGACAAGAAGGTGTTCGACC	AGAP006808	0	0	0	0	3.915035177888358	0
AGGCTGATCGAGCGGAGGGC	AGAP002095	8.188473176221677	24.895213786267657	0	5.5090757990530275	0	0
GGCGTAACGTGCGTGATGAC	AGAP000421	862.5191745620166	776.7306701315509	1232.8563506837113	1567.3320648305862	493.29443241393307	520.9291629182262
CAGCGTGGGGAAGTCCTCCT	AGAP001672	0	0	0	0	3.915035177888358	2.9767380738184355
GAAGATCGTCGATTGTTACG	AGAP012784	40.94236588110839	32.36377792214795	15.645385160960803	8.26361	31.320281423106863	17.860428442910614
GCCGGTCAGTGTGACATCGA	AGAP010498	0	0	0	0	0	0
CTACCAGTGCGATCATGGTA	AGAP006434	32.75389270488671	14.937128271760596	0	0	3.915035177888358	23.813904590547484
TGCCGTCTGCATCACGCTGT	AGAP002769	65.50778540977342	69.70659860154944	0	11.018151598106055	168.34651264919938	229.20883168401954
GCATCACGGTAACGGCGTAC	AGAP029733	158.31048140695242	141.90271858172565	6.258154064384321	16.52722739715908	66.55559802410208	56.558023402550276
ATTGCGGCCTGCCTGCAACG	AGAP013366	49.130839057330064	92.11229100919033	0	0	3.915035177888358	8.930214221455307
GATCGGCTCCATGATATCAC	AGAP001562	0	0	0	0	0	0
CCGTCTGTTTATGGGATCGT	AGAP011432	38.21287482236782	17.42664965038736	0	0	0	0
GGAGTGCAGCGAGAACGATC	AGAP000305	32.75389270488671	39.83234205802825	0	5.5090757990530275	11.745105533665074	11.906952295273742
GCTCTCGATTCAGTACTTTC	AGAP010276	5.458982117481118	7.468564135880298	0	0	3.915035177888358	0
GCCACTTGCTGCGTACGTCC	AGAP028116	8.188473176221677	9.958085514507063	2149.6759211160143	1074.2697808153403	536.36	607.2545670589608
CCTCGCGGCGGGCGGAACCA	AGAP002159	8.188473176221677	27.384735164894423	0	2.7545378995265137	0	0
GGACCACGGCGCACTGAAGG	AGAP006924	0	2.489521378626766	0	0	0	0
AGTCGCGGCGGGCCGAGCCC	AGAP006680	21.835928469924472	4.979042757253532	75.09784877261185	33.05445479431816	7.830070355776716	5.953476147636871
GGTCAGCACCACCTTCGGTG	AGAP004933	0	0	0	0	0	0
TCTGCAGGGCCCCCTCCGCC	AGAP003021	2.729491058740559	0	0	0	0	0
CCATCGGTGTCGGTGTAGAT	AGAP007413	10.917964234962236	14.937128271760596	109.51769612672562	11.018151598106055	15.660140711553431	14.883690369092177
CAGCTCGGGCGGCATCGTCG	AGAP000349	16.376946352443355	19.916171029014127	0	0	0	5.953476147636871
CCAGCTGGACATGTTCAATC	AGAP007991	5.458982117481118	0	0	0	0	0
CATGGCTGACGGGTACGATG	AGAP011314	0	0	0	0	0	0
ACGATCGGCCCCATCGTGCA	AGAP001376	128.28607976080627	129.4551116885918	406.78001418498087	614.2619515944126	230.9870754954131	220.27861746256423
CGCAGCATCTTTGCCAACTC	AGAP008212	5.458982117481118	2.489521378626766	0	0	0	2.9767380738184355
TTTGATGGTGTGGTAGATAC	AGAP009473	24.565419528665032	37.342820679401484	0	0	0	8.930214221455307
TGCATTGCTGGCATCCCGCT	AGAP003912	81.88473176221677	129.4551116885918	12.516308128768642	0	19.575175889441788	11.906952295273742
TGGCTCGAGCAAGGGACCGC	AGAP003663	0	0	0	0	3.915035177888358	2.9767380738184355
TCGCATCTTCAGCCTCAAAT	AGAP002767	5.458982117481118	12.447606893133829	0	115.69059178011358	3.915035177888358	5.953476147636871
GCTCGCGATCTGAGCACGCA	AGAP003414	0	0	0	0	0	0
GGGGACGCGCATGTCCGGGT	AGAP008201	32.75389270488671	22.405692407640892	0	35.80899269384468	0	0
GCCGGCCATCACGCCCGCGT	AGAP010867	161.03997246569298	146.88176133897917	156.45385160960802	123.95420547869311	211.4118996059713	151.8136417647402
ACTGACAACCTGATCCTTGT	AGAP004768	0	0	0	0	0	0
GGCACGTGCCCAGGCCATGC	AGAP004824	13.647455293702794	2.489521378626766	0	2.7545378995265137	7.830070355776716	14.883690369092177
TCACCGATAAACATTACGTC	AGAP000939	0	0	0	0	0	2.9767380738184355
GATGGAAGGCGGTCGACAGG	AGAP007749	0	0	0	0	0	0
CCTCCAGCTCGCGGACGTTG	AGAP002122	21.835928469924472	9.958085514507063	0	0	3.915035177888358	0
CGGACGGTACGCCCATACCA	AGAP000188	21.835928469924472	12.447606893133829	0	0	3.915035177888358	0
TGGCTGGTAACTGAGCTGAA	AGAP006185	0	2.489521378626766	0	0	0	0
ATGCGCAATCACGGGCCCAT	AGAP007005	10.917964234962236	14.937128271760596	0	0	0	0
ACACCTGGACGAAGATAGAG	AGAP005007	0	9.958085514507063	0	0	0	0
CTGCTCGCTCCACTGTGCTC	AGAP028030	95.53218705591956	82.15420549468327	0	0	3.915035177888358	0
TCATCGCGGCACGATTCGAA	AGAP011197	346.645	263.88926613443715	78.22692580480401	27.54537899526514	207.49686442808297	184.558
GATCACGCCTGCCTCAAGCT	AGAP029620	139.2040439957685	87.1332	278.4878558651023	931.0338100399616	285.79756798585015	101.20909450982681
GCTCGCTGGATGCACGCTTG	AGAP008660	40.94236588110839	44.811384815281784	0	148.74504657443174	35.23531660099522	23.813904590547484
GTTTGAGTGAAGGTCATATT	AGAP010076	0	0	0	0	0	0
CACGGCGCGGATGGAGTACC	AGAP008961	0	0	3.1290770321921606	0	0	2.9767380738184355
GCCGTGGACCGCCAATGCCG	AGAP001412	2.729491058740559	17.42664965038736	0	0	15.660140711553431	0
CTGCGCCAGCTAAACATGAA	AGAP003930	0	4.979042757253532	0	0	0	0
GCGTCGAGGTGTGGCCACCC	AGAP003335	46.4013	19.916171029014127	18.774462193152964	0	27.405246245218507	23.813904590547484
GTGGTGGTCGACGGGTTCGG	AGAP028634	0	0	0	0	0	0
GTACTCGGGCATGCCCCGGT	AGAP000874	8.188473176221677	2.489521378626766	0	0	0	0
TTGGTATATCAAATGCCCGT	AGAP013457	0	0	0	0	0	0
GATCTGGTCGCAGTCCGGCT	AGAP028603	2.729491058740559	2.489521378626766	0	0	0	0
CCGATGGCGGCCGACAGCGA	AGAP007869	19.10643741118391	22.405692407640892	0	2.7545378995265137	0	0
CCACTCGAGCGCCACACTTT	AGAP000323	106.4501512908818	121.98654755271153	0	2.7545378995265137	7.830070355776716	2.9767380738184355
CTCTCGCAGCTCATCCCTCT	AGAP029554	65.50778540977342	44.811384815281784	0	0	3.915035177888358	8.930214221455307
TCGTCAAATCGGAAGCCACC	AGAP013148	5.458982117481118	0	231.55170038221988	234.13572145975365	473.7192565244913	327.4411881200279
GCTGTCGGTGAGCGCGTCAC	AGAP005368	24.565419528665032	12.447606893133829	65.71061767603537	0	11.745105533665074	20.83716651672905
TGGATACCGCATCAGCTGGT	AGAP009965	13.647455293702794	4.979042757253532	0	0	0	0
TGCCCTCAGTCCGACAACGG	AGAP004494	2.729491058740559	4.979042757253532	0	0	23.490211067330147	0
TTCCCTCGCCGGTACGTATA	AGAP010571	2.729491058740559	2.489521378626766	0	0	0	0
GCCAACGCACACGCCCTGGC	AGAP011417	136.47455293702794	214.09883856190186	6.258154064384321	24.790841095738624	133.11119604820416	175.6275463552877
AATCTCGCCCATCCTCCTGT	AGAP002295	0	0	84.48507986918834	0	15.660140711553431	5.953476147636871
GGCCGTCAGCAGGAAGTTGT	AGAP006674	0	0	0	0	0	0
AATGTCGATCGCGTTCAGGG	AGAP005156	2.729491058740559	2.489521378626766	0	0	0	0
AGGATACTGCTCGAGGAGGG	AGAP009521	0	0	0	0	0	0
GCCACGACCTTAATCCGCAG	AGAP000787	5.458982117481118	2.489521378626766	0	0	0	2.9767380738184355
GTACACGGGACTGAACGTGT	AGAP008193	2.729491058740559	12.447606893133829	0	0	7.830070355776716	2.9767380738184355
GTGAATGAGCACTTGTGTAC	control_3R_387891	43.671856939848944	44.811384815281784	0	0	0	0
CCGGGCGGAAAGGGAGGTTT	AGAP001314	0	0	0	0	0	0
TCCTGCAGCTTCGCCTTCAG	AGAP011164	150.12200823073076	164.30841098936654	6.258154064384321	159.76319817253778	15.660140711553431	5.953476147636871
TTGGTCCCTTGCAGCGTCAT	AGAP004236	92.8027	77.17516273742974	100.13046503014914	0	23.490211067330147	20.83716651672905
TGCAGGACATACCGCCGGTT	AGAP028634	19.10643741118391	19.916171029014127	0	0	3.915035177888358	2.9767380738184355
CGAGCACCATCGGTCCGCCA	AGAP003240	221.08877575798527	248.95213786267658	3.1290770321921606	2.7545378995265137	27.405246245218507	5.953476147636871
GGCCGCAATCCCGCCATGAC	AGAP029634	40.94236588110839	39.83234205802825	0	0	11.745105533665074	17.860428442910614
GCGCATCGCCCAGCGCTTTC	AGAP012909	2.729491058740559	0	0	0	0	0
GACATGGATGCGCTCACGTT	AGAP011448	5.458982117481118	0	0	0	0	0
TCGTCCACGACGGTTGCACT	AGAP004181	76.42574964473565	79.6647	215.9063152212591	107.42697808153403	121.3660905145391	41.6743
CTCGAGGCGATGTTCCGCAA	AGAP011130	30.02440164614615	39.83234205802825	18.774462193152964	0	152.68637193764596	59.53476147636871
ATTGCACCTCAACATGTACA	AGAP012381	906.1910315018656	841.4582259758469	0	2.7545378995265137	39.150351778883575	29.767380738184354
AATGCGGACCGAGCGTAACA	AGAP001002	0	0	0	0	0	0
CAGTGCACGAGCAAGTCCAC	AGAP011890	155.58099034821186	246.46261648404982	3.1290770321921606	0	23.490211067330147	23.813904590547484
GTCCATGAGCGCGTTCCGAT	AGAP012112	21.835928469924472	34.85329930077472	0	13.77268949763257	3.915035177888358	5.953476147636871
CGCCTCACCGTTCTCACCAC	AGAP006441	40.94236588110839	39.83234205802825	28.161693289729445	33.05445479431816	93.96084426932059	148.8369036909218
GCTGCTTCACACGCTCGGTC	AGAP004237	16.376946352443355	19.916171029014127	0	0	0	0
ACGCTCGGCTGTATTACCTT	AGAP008795	35.483383763627266	52.27994895116208	0	0	0	0
CCCGGCGTGCCACAACAGTG	AGAP009176	0	0	0	0	39.150351778883575	8.930214221455307
TCCGGAAAGGTCGCCAACGC	AGAP028142	191.06437411183913	189.2036247756342	6.258154064384321	118.44512967964009	101.7909146250973	89.30214221455306
ACCATTTCGAACATCCATTT	AGAP029217	5.458982117481118	17.42664965038736	0	0	0	2.9767380738184355
CCGTAGTGGGGTCCGATATT	AGAP010351	0	2.489521378626766	9.387231096576482	0	43.06538695677194	38.69759495963966
ATGATGGAGCGCTGCGGCAG	AGAP008246	2.729491058740559	0	21.903539225345124	2.7545378995265137	15.660140711553431	2.9767380738184355
GGTTCGGTGCACGCGGTACT	AGAP000439	24.565419528665032	17.42664965038736	0	0	0	0
GACGTACCGCAGCCACAACG	AGAP028114	335.72740022508873	286.29495854207806	37.54892438630593	79.88159908626889	168.34651264919938	113.11604680510055
ACCAACGCGTAACTTTCAGT	AGAP004423	0	0	0	0	0	0
GGGACTGCAGCGATCTTCTA	AGAP008023	40.94236588110839	29.87425654352119	197.13185302810612	77.12706118674238	62.640562846213726	65.48823762400558
CCTGTTCGTTGAGTCCGGTC	AGAP011438	2.729491058740559	2.489521378626766	0	0	0	0
TCCGACTACGATGTGATCCC	AGAP009798	141.93353505450906	159.329	6.258154064384321	2.7545378995265137	93.96084426932059	38.69759495963966
AGCTGCATGGGTGTACGAGT	AGAP028491	2.729491058740559	0	31.290770321921606	68.86344748816285	15.660140711553431	41.6743
GAAGAACGACAAACTATGTG	AGAP029555	0	0	0	0	0	0
GCTGGCGACAGCCACAATGG	AGAP003382	0	0	0	0	0	2.9767380738184355
TCGTTCAAAGGGCTCCGCAA	AGAP003863	0	0	0	0	0	5.953476147636871
AGTGGTACCAGTCCAATTTC	AGAP004262	0	0	0	0	0	0
CCTGTGCGCCATGATCGTCG	AGAP012578	136.47455293702794	219.07788131915538	28.161693289729445	126.70874337821964	219.24196996174805	202.41818901965362
CACACTTGTCAGCCATCTAC	AGAP029626	308.43248963768315	281.31591578482454	18.774462193152964	159.76319817253778	195.7517588944179	217.3018793887458
GACCTCGGTCTCACCGCTGG	AGAP029680	2.729491058740559	0	0	0	0	0
GTGCCGTACTACATGTGCAA	AGAP011784	92.8027	42.32186343665502	18.774462193152964	123.95420547869311	66.55559802410208	68.46497569782402
TCACGTGCGACAGGGCCTGC	AGAP008381	2.729491058740559	0	0	0	7.830070355776716	11.906952295273742
GCACCAGCACGAGCACGTAC	AGAP010851	248.38368634539086	241.4835737267963	6.258154064384321	11.018151598106055	66.55559802410208	26.79064266436592
GCGTTGGTGCGGGTATCATC	AGAP000611	1594.0227783044863	1511.1394768264468	4865.71	10536.107465688916	5821.657309519988	6486.312262850371
GACAAGACGGACGGTCAGAT	AGAP005695	0	0	0	0	0	0
TCATCGAAACACATCGTCCC	AGAP004678	8.188473176221677	7.468564135880298	0	0	0	0
ATAGCAAGGCAACTGGAGGT	AGAP002352	294.7850343439804	331.10634335735983	666.4934078569302	112.93605388058707	3989.420846268237	4158.503089124354
CACTTGGAGCAGATGCCCTT	AGAP001986	0	0	0	0	0	0
GCGCCAAAACTCATCCCGTT	AGAP012240	49.130839057330064	32.36377792214795	0	0	0	0
AGGATGTGGTACATCGTGAC	AGAP009650	0	0	0	0	0	0
GATCATCGTCATGCTCCAGA	AGAP001162	232.0067399929475	166.7979323679933	0	2.7545378995265137	3.915035177888358	0
TGCATCGGGAAGTATCCAGT	AGAP005637	19.10643741118391	22.405692407640892	0	0	0	0
CAGTACAGGCAGCGGCAGCA	AGAP000497	62.778294351032855	94.6018	0	16.52722739715908	0	5.953476147636871
CTGCGATTGCACGTACTGGC	AGAP008060	2.729491058740559	2.489521378626766	0	0	0	2.9767380738184355
ACGGCCCAACGCACAGCTGA	AGAP029740	2.729491058740559	0	84.48507986918834	8.26361	3.915035177888358	2.9767380738184355
AGTACCACACCACAGATCGC	AGAP012760	2.729491058740559	0	0	0	0	2.9767380738184355
CACGTTCGGATGGTAGAGCA	AGAP000885	40.94236588110839	47.30090619390855	0	2.7545378995265137	19.575175889441788	17.860428442910614
TGTTGCGCTACTGCAACGAA	AGAP004189	1812.3820630037312	1740.1754436601093	4815.649552543735	9602.319117749426	1311.5367845925998	1902.1356291699803
TCGTCCGCGTCGGAGATGGC	AGAP029521	13.647455293702794	14.937128271760596	3176.013187675043	3611.1991862792597	203.5818292501946	348.27835463675694
GCTGCTGGGCATGAGCCCCG	AGAP009602	2.729491058740559	0	0	0	0	0
TACTTACCCCTCGCGCCGTC	AGAP011957	0	0	0	0	0	0
GACGTTCTGGACGACCGGTG	AGAP007873	0	0	0	0	0	0
CCGACACCACCCGGACCGCC	AGAP001237	10.917964234962236	14.937128271760596	3.1290770321921606	0	7.830070355776716	0
CGCCGTTACCTCGTGCCCCC	AGAP028212	2.729491058740559	12.447606893133829	0	0	3.915035177888358	0
ACCGGACGACGGTGGCCAGG	AGAP006591	51.86033011607062	64.7276	0	0	11.745105533665074	83.3487
GCGGTGAAGCGGTACAACGT	AGAP006660	40.94236588110839	34.85329930077472	12.516308128768642	5.5090757990530275	97.87587944720894	50.604547254913406
GGGACGGTTTAGCTGCGACC	AGAP001199	158.31048140695242	144.3922399603524	0	11.018151598106055	11.745105533665074	14.883690369092177
TTCAACATTGTGGCCACATC	AGAP010258	5.458982117481118	17.42664965038736	0	0	0	0
CCCTCGATCCTGGAAGCTGT	AGAP000162	106.4501512908818	97.09133376644387	0	13.77268949763257	58.72552766832537	86.32540414073463
TGGTGTAGGCCGCCCCCACC	AGAP000331	30.02440164614615	27.384735164894423	0	2.7545378995265137	15.660140711553431	14.883690369092177
CCGATCCACCACGTTTAGGT	AGAP029210	5.458982117481118	14.937128271760596	37.54892438630593	0	11.745105533665074	0
CGAATCCTACACCTCCTCCC	AGAP006968	2.729491058740559	0	0	0	7.830070355776716	11.906952295273742
CTGCAGGTGCGAGGAGCGTC	AGAP013265	98.26167811466013	67.21707722292268	3.1290770321921606	2.7545378995265137	35.23531660099522	41.6743
CGGAAAGCAACACTGCCACT	AGAP002851	87.34371387969789	104.55989790232417	0	0	3.915035177888358	5.953476147636871
ATGTACGGCACCTACATGCT	AGAP002439	13.647455293702794	7.468564135880298	0	0	0	0
CTTCAACGCCCAGCGTGGTC	AGAP009681	240.1952131691692	186.71410339700745	672.7515619213145	396.653	751.6867541545647	788.8355895618854
GGGCATACTCGGGCCCGTTG	AGAP029453	0	0	0	0	0	0
TCCACAGTACACGAACTGGC	AGAP005802	0	0	0	0	0	0
AGTGCGAATCAAGCGACAGG	AGAP011936	0	2.489521378626766	0	0	0	0
CATTCGCACGGTGGAATCCC	AGAP007621	0	0	0	0	0	0
CGCCTTCAGCGTATCGTCCG	AGAP002374	13.647455293702794	7.468564135880298	0	0	0	0
CCGGAGGTGTTCGCTCACTC	AGAP003506	30.02440164614615	29.87425654352119	0	0	0	5.953476147636871
AGTCGTGTGCGGCCGTGTGT	AGAP005866	171.9579367006552	221.56740269778217	3.1290770321921606	0	11.745105533665074	0
CTTATGGTGCAAGTTTACGT	AGAP013218	2.729491058740559	4.979042757253532	21.903539225345124	35.80899269384468	66.55559802410208	20.83716651672905
CGTACCATCCAGACGCACGA	AGAP005671	13.647455293702794	24.895213786267657	0	0	3.915035177888358	5.953476147636871
CCAGCGCATCGCATGGTGTT	AGAP005746	109.17964234962236	141.90271858172565	31.290770321921606	338.8081616417612	74.3857	38.69759495963966
CCAGGCGTACAAGAGCCTGC	AGAP029372	24.565419528665032	14.937128271760596	18.774462193152964	11.018151598106055	11.745105533665074	14.883690369092177
ATGACGAAGTTGGTACGGCA	AGAP010379	0	0	0	0	0	0
GCGACGATGCGGACCGAGCG	AGAP012057	0	4.979042757253532	0	13.77268949763257	15.660140711553431	8.930214221455307
CCAGCGGCCCGAGTTGTCGT	AGAP012991	223.81826681672584	248.95213786267658	31.290770321921606	19.281765296685595	15.660140711553431	8.930214221455307
TTGCACTGACAGCCGGAAGG	AGAP029255	0	2.489521378626766	0	0	0	0
TGGTGCCTGACAGTGTTTAT	AGAP007320	2.729491058740559	0	0	0	3.915035177888358	0
CGTAACCGTGACGACAGCAC	AGAP008441	614.1354882166257	570.1003957055294	9.387231096576482	245.15387305785973	203.5818292501946	148.8369036909218
TTCGTCCCGATGCACCCGTT	AGAP029541	19.10643741118391	19.916171029014127	6.258154064384321	27.54537899526514	125.28112569242745	92.2789
CCGTCGTGACGGGACCTCGA	AGAP012029	8.188473176221677	2.489521378626766	0	0	35.23531660099522	5.953476147636871
CCCCTTCAGGGTTTCGCGCT	AGAP003800	0	0	0	0	0	0
TCATCACCGCTGATTACCTT	AGAP012410	131.01557081954684	124.47606893133829	0	0	3.915035177888358	2.9767380738184355
CCGTGCAGGGCTTTGAGTCG	AGAP005022	19.10643741118391	12.447606893133829	37.54892438630593	35.80899269384468	15.660140711553431	17.860428442910614
ACACGATGGTTGCCGAGTTG	AGAP010292	32.75389270488671	22.405692407640892	3.1290770321921606	22.03630319621211	58.72552766832537	23.813904590547484
TCGAACGTGCGATTGCATAT	AGAP009608	8.188473176221677	7.468564135880298	0	0	7.830070355776716	8.930214221455307
TTGAACGGTGCACTGTGCGT	AGAP005987	1553.080412423378	1349.320587215707	0	63.35437168910982	258.39232174063164	279.81337893893294
GCTGGACGAGGACTTCAAGC	AGAP007218	0	0	0	0	0	0
TAGAAACCGTTGCTACGTGT	AGAP028071	0	0	0	0	0	0
GCGGGCTACGGAGGCCATTC	AGAP006499	13.647455293702794	4.979042757253532	0	0	0	0
CATCGAAAGTCGGTCGAGTA	AGAP004464	10.917964234962236	7.468564135880298	0	0	0	0
CTGGTCAGCGGATACGGCCT	AGAP028047	144.66302611324963	149.37128271760594	65.71061767603537	140.4814328758522	117.45105533665074	190.51123672437987
GCTCGAGCTGGACTGTATCG	AGAP001719	49.130839057330064	47.30090619390855	0	0	27.405246245218507	17.860428442910614
GCACACTATCATCTGCTGTC	AGAP028464	2.729491058740559	0	0	0	3.915035177888358	2.9767380738184355
CTCGCGGGACGACCTCAACC	AGAP007416	35.483383763627266	34.85329930077472	0	0	31.320281423106863	38.69759495963966
GCCGCCCGTCATGGGCAGTC	AGAP000191	16.376946352443355	39.83234205802825	62.58154064384321	33.05445479431816	50.89545731254865	125.02299910037429
GATCAGCTTGCAGGTACCGT	AGAP002737	21.835928469924472	57.258991708415614	0	0	3.915035177888358	2.9767380738184355
CTCCTTGCCAGTGTCCGGCC	AGAP005350	21.835928469924472	17.42664965038736	0	0	0	8.930214221455307
GAGACACAATCGATTTGCTT	AGAP007735	0	0	0	0	0	0
TACGCTCCCTACGGATACCC	AGAP003385	16.376946352443355	7.468564135880298	18.774462193152964	35.80899269384468	43.06538695677194	101.20909450982681
GTTGTCCACCGTAACCTGCT	AGAP005017	54.58982117481118	52.27994895116208	0	0	7.830070355776716	8.930214221455307
ATCGACCGACAGATTGTGAC	AGAP029101	2.729491058740559	2.489521378626766	244.06800851098853	151.49958447395827	50.89545731254865	32.74411881200279
TGTGCTGAATGGGTTAAAGC	AGAP010165	8.188473176221677	4.979042757253532	0	0	3.915035177888358	2.9767380738184355
GTCGTCTGCCGGAACTCCTT	AGAP006701	294.7850343439804	351.023	0	0	62.640562846213726	20.83716651672905
ACTGGACGCCAAGCTTGCGG	AGAP005178	0	0	0	0	0	0
CGCACGTTCCCGTTCCACAG	AGAP008939	111.90913340836292	74.68564135880297	0	0	11.745105533665074	17.860428442910614
TCGGCATCTCAACACGTCCC	AGAP008512	111.90913340836292	124.47606893133829	34.41984735411377	79.88159908626889	46.980422134660294	17.860428442910614
GGCTCGATGTAGAGCCGGTC	AGAP000891	16.376946352443355	14.937128271760596	0	0	3.915035177888358	14.883690369092177
TGGCGTCGGCCGCCTGTGTG	AGAP009234	2.729491058740559	4.979042757253532	97.00138799795698	140.4814328758522	15.660140711553431	14.883690369092177
CGTATTCGCGGTAACTTGAT	AGAP007810	0	0	0	0	0	0
CGGACGGCGCGACGGTGGAG	AGAP028703	10.917964234962236	17.42664965038736	0	0	7.830070355776716	0
GATGACGGGGCTCAGCAGAT	AGAP008838	0	2.489521378626766	0	0	0	0
TCATCGGTTCAGCCTGTCCG	AGAP001301	46.4013	42.32186343665502	0	0	7.830070355776716	26.79064266436592
CTTCTGTTCCGCGCACAGGG	AGAP006781	2.729491058740559	0	0	0	0	0
CTGGGGTTCAAGTCCCCATT	AGAP003298	10.917964234962236	12.447606893133829	0	0	7.830070355776716	0
CGGCTGACGTGGATGTGCCA	AGAP028575	35.483383763627266	49.790427572535314	0	0	0	5.953476147636871
CTCGCAGATCACGTTGACCG	AGAP000161	2.729491058740559	4.979042757253532	0	0	0	0
CCTGGTCGGTGTGTTCCTTG	AGAP002935	16.376946352443355	4.979042757253532	0	0	3.915035177888358	2.9767380738184355
ACAACGTCGTTGCTCTGAAT	AGAP011019	38.21287482236782	34.85329930077472	0	0	3.915035177888358	0
CCAGTCAGCGGGAAGCGGCG	AGAP003216	2.729491058740559	0	0	0	0	0
CAGTCGAAGTAGAAGTCCCC	AGAP005351	19.10643741118391	19.916171029014127	0	0	0	0
TTAAGCTCGATAGACGCCGA	AGAP002502	0	0	0	0	0	0
GCGAGAATGCGTTCCGACTG	AGAP011975	2.729491058740559	4.979042757253532	0	0	0	0
AGTTTCGCGCCATCCCGACG	AGAP010586	2.729491058740559	9.958085514507063	1720.9923677056884	1605.8955954239575	82.21573873565552	83.3487
CGTTTCGCACGCCGCCAGGT	AGAP005383	38.21287482236782	44.811384815281784	3.1290770321921606	13.77268949763257	90.04580909143223	41.6743
CGCTGATCCGTTCAGCAACC	AGAP012393	0	0	0	0	0	0
CGGACCCGGAGAACGGTGAA	AGAP029454	43.671856939848944	32.36377792214795	18.774462193152964	8.26361	46.980422134660294	2.9767380738184355
TGGCGTGGGCAGACATCCGG	AGAP029509	13.647455293702794	14.937128271760596	0	0	0	2.9767380738184355
CGCCCCCGACAGGGTCGACG	AGAP002818	27.29491058740559	17.42664965038736	0	0	0	0
TGTCCGGCGTATCGACACCC	AGAP005048	0	0	0	0	0	2.9767380738184355
ACCGACCAGCGTGGCAATGC	AGAP009196	43.671856939848944	74.68564135880297	597.6537131487026	875.9430520494313	31.320281423106863	8.930214221455307
TCATTCAAACCGATCGGATC	AGAP003594	0	0	0	0	0	0
GAGGCGGTCTTGGTACCGAC	AGAP004904	0	0	0	0	0	0
ACTCGACGTAGCCGGGTGTT	AGAP005473	360.2928197537538	336.08538611461336	203.39000709249044	13.77268949763257	74.3857	50.604547254913406
TCGTTCGATGTTGACACTGG	AGAP001286	68.23727646851397	89.62276963056357	0	27.54537899526514	15.660140711553431	14.883690369092177
CGACGAAGCTACTTTCGATG	AGAP010267	19.10643741118391	4.979042757253532	0	0	0	0
GCTCCTCGATCGGTTTGAGC	AGAP000110	10.917964234962236	9.958085514507063	0	19.281765296685595	11.745105533665074	26.79064266436592
TCCAGCATGAGCGGTGAGCC	AGAP002522	32.75389270488671	34.85329930077472	0	0	0	5.953476147636871
GCGGCCAAGGGTGACCAGAA	AGAP009600	0	2.489521378626766	0	2.7545378995265137	0	0
CGGCACGGACGACTACTGGC	AGAP007160	40.94236588110839	39.83234205802825	40.678001418498084	60.5998	58.72552766832537	77.39518991927932
GGTACCGGCACGGCCGATAC	AGAP008329	8.188473176221677	9.958085514507063	0	0	0	2.9767380738184355
GGCACCGTCGGTTTCAACGG	AGAP001387	0	7.468564135880298	12.516308128768642	0	11.745105533665074	5.953476147636871
TTCCCGATGCTGCTCTAAAT	AGAP001525	0	0	0	0	0	2.9767380738184355
TCAGCTGCTCGTTGTTGGCC	AGAP013141	816.1178265634271	789.1782770246848	84.48507986918834	261.6811004550188	1013.9941110730847	860.2773033335278
AACGTGCTTTGACGGTATCC	AGAP010992	376.66976610619713	363.4701212795078	3.1290770321921606	5.5090757990530275	31.320281423106863	26.79064266436592
CATGGCGGTCGGGTACCACC	AGAP013260	40.94236588110839	34.85329930077472	0	0	3.915035177888358	5.953476147636871
CAGATGATGGTGGTGGCCAC	AGAP028513	68.23727646851397	72.1961	3.1290770321921606	13.77268949763257	54.810492490437014	44.65107110727653
CCAGCAAGGAGGCGGTCACC	AGAP028528	2.729491058740559	0	0	0	0	0
AACACCGAGGGCGAGTACTC	AGAP002728	0	0	0	0	0	0
GGATCCGTGCTGTGGCACCA	AGAP010492	16.376946352443355	9.958085514507063	219.03539225345125	421.4442986275566	109.62098498087403	154.79037983855864
CTGTCCCACCCACATCGAGG	AGAP000121	5.458982117481118	7.468564135880298	0	0	0	2.9767380738184355
ACACCGATGCCAGACCCTCC	AGAP004106	43.671856939848944	12.447606893133829	1151.5003478467152	110.18151598106056	66.55559802410208	47.62780918109497
TCGACGATGGCGTTTAGCAG	AGAP001699	10.917964234962236	19.916171029014127	65.71061767603537	0	62.640562846213726	14.883690369092177
CCCGGACGACGTGAAGGCAG	AGAP001556	8.188473176221677	12.447606893133829	0	0	3.915035177888358	2.9767380738184355
GCTCGCCAGCAGCAGCTTGT	AGAP008506	84.61422282095732	72.1961	87.6142	5.5090757990530275	50.89545731254865	77.39518991927932
GCCATCTGCACGGTTATCGT	AGAP012697	2.729491058740559	0	3.1290770321921606	5.5090757990530275	23.490211067330147	17.860428442910614
GACGGTGGTCGAGTTGAAGT	AGAP008131	98.26167811466013	72.1961	0	0	3.915035177888358	0
TCGTTGCTGTCATCGCTGTG	AGAP013485	161.03997246569298	124.47606893133829	0	0	27.405246245218507	26.79064266436592
TCTCGAGGACGAGCGAGTTG	AGAP001874	10.917964234962236	4.979042757253532	0	0	3.915035177888358	0
CTGAACGTGCGCGTTGGGAT	AGAP008630	166.4989545831741	189.2036247756342	50.06523251507457	85.39067488532193	58.72552766832537	53.58128532873184
GAACTGAGGGGCGAGATTGC	AGAP004889	2.729491058740559	0	0	0	0	0
TGTTCGCCATATGCCGACCG	AGAP004483	35.483383763627266	37.342820679401484	0	0	7.830070355776716	11.906952295273742
TCGATTGTGGCTGCATGGCG	AGAP003902	40.94236588110839	62.238034465669145	6.258154064384321	24.790841095738624	15.660140711553431	11.906952295273742
GGCAGAGCCAAGCGTCACCA	AGAP013675	2.729491058740559	2.489521378626766	0	0	3.915035177888358	2.9767380738184355
GCGTTCAGCCTGCAGGTGCG	AGAP028590	24.565419528665032	24.895213786267657	0	0	0	0
ATGCTGGGTGCTGCTGTTGT	AGAP004987	210.17081152302305	146.88176133897917	209.64816115687475	63.35437168910982	340.6080604762871	333.3946642676648
ACTTCACGTGGTAGCACGTG	AGAP008639	100.99116917340068	109.53894065957769	0	0	11.745105533665074	17.860428442910614
CATTCCGGGTGCTTGCCCTT	AGAP001718	19.10643741118391	0	0	0	0	8.930214221455307
CCGTTACGCTGGTTCCAGTC	AGAP029535	43.671856939848944	34.85329930077472	3.1290770321921606	0	19.575175889441788	38.69759495963966
ACACCGGCGTCGTTCGGCGG	AGAP002429	79.15524070347621	124.47606893133829	6.258154064384321	5.5090757990530275	46.980422134660294	89.30214221455306
ATGGCCGGCACGGTATTGGC	AGAP011476	120.0976065845846	104.55989790232417	0	0	11.745105533665074	14.883690369092177
AATACGTACGGCATGCACGG	AGAP010430	16.376946352443355	7.468564135880298	0	0	0	0
CCATTGTTGTGGATGGTCAT	AGAP003289	131.01557081954684	131.94463306721858	0	0	0	11.906952295273742
TCCGACAGTTTAGTTCGTCC	AGAP028536	10.917964234962236	2.489521378626766	0	0	3.915035177888358	5.953476147636871
TTCCGTGGACGTATCCTCCG	AGAP009674	117.36811552584403	107.04941928095093	75.09784877261185	190.06311506732945	140.94126640398088	74.4185
CCTCGCCGGCCCCTGCGATG	AGAP009131	180.1464098768769	164.30841098936654	34.41984735411377	19.281765296685595	27.405246245218507	38.69759495963966
CCTTACGCGACAGGTAACCG	AGAP010147	40.94236588110839	54.769470329788845	0	13.77268949763257	15.660140711553431	14.883690369092177
CGATCGATGAGTGTGATGCT	AGAP006079	8.188473176221677	14.937128271760596	0	0	3.915035177888358	11.906952295273742
AAGGAACTGCAGCCCGTTGG	AGAP004067	8.188473176221677	2.489521378626766	0	0	0	0
CGTCGCGTCGAGCGGAACAC	AGAP003931	180.1464098768769	199.16171029014126	269.1006247685258	190.06311506732945	113.53602015876238	107.16257065746368
TCACCGCTCGGGATCTTGAC	AGAP011216	21.835928469924472	29.87425654352119	0	0	11.745105533665074	2.9767380738184355
TGCGGTGGTGAGAACGTGAC	AGAP005709	21.835928469924472	19.916171029014127	3.1290770321921606	0	3.915035177888358	0
GTCGCTCAAAACCTGTCCCT	AGAP008612	0	0	0	0	0	0
CTGCTCGATCTGGCGCAGAT	AGAP002783	16.376946352443355	19.916171029014127	0	0	3.915035177888358	0
CGCGTAGGGCGTAAACAGAG	AGAP003846	13.647455293702794	9.958085514507063	0	2.7545378995265137	7.830070355776716	5.953476147636871
ATCTGTGCGTGCTACATCCA	AGAP011320	16.376946352443355	12.447606893133829	18.774462193152964	0	3.915035177888358	0
ACGCTGGACGAGGCCGGCAC	AGAP000460	1244.6479227856948	1053.067543159122	131.42123535207074	104.67244018200752	301.4577086974036	395.9061638178519
GTCCTCGAGCCGTCACGTGG	AGAP001726	0	2.489521378626766	0	0	0	2.9767380738184355
ACTGTCAAGCACCTGGCCAC	AGAP009867	21.835928469924472	64.7276	0	0	11.745105533665074	8.930214221455307
AGCATGGAGTACGCGGTCCG	AGAP000901	13.647455293702794	9.958085514507063	0	0	7.830070355776716	0
TGTAGATAGCGGACGCTGTC	AGAP004760	0	0	0	0	0	0
CGGATCCGGCGGGACGCCCC	AGAP000591	0	0	0	0	0	0
CCTGCAGGGCGTGTTCTATC	AGAP012258	158.31048140695242	209.11979580464833	556.9757117302046	225.87210776117414	105.70594980298566	145.86016561710335
CAAGCGAGGACGATTTGCTA	AGAP010223	2.729491058740559	0	0	0	7.830070355776716	5.953476147636871
CTTCAGCGGCATGTGGAGTC	AGAP004954	8.188473176221677	12.447606893133829	0	0	0	2.9767380738184355
GGATCTCAGCCAGTCGGATC	AGAP005073	8.188473176221677	9.958085514507063	0	0	0	5.953476147636871
GAATCGCGCCCCGAATTGAC	AGAP003339	204.71182940554192	176.75601788250037	34.41984735411377	33.05445479431816	35.23531660099522	44.65107110727653
CTGCTGTCGCAGGACTTCAA	AGAP009135	30.02440164614615	22.405692407640892	0	0	3.915035177888358	20.83716651672905
GCGCAGGTCGCAGTCCGCCC	AGAP011724	174.68742775939577	181.7350606397539	0	0	3.915035177888358	5.953476147636871
TTGAACGGCCCCATCGGGTG	AGAP000189	0	0	0	0	0	0
ACGAACGGTACGATGGGCGG	AGAP013539	161.03997246569298	144.3922399603524	0	0	3.915035177888358	2.9767380738184355
CTATGTGATCGCCCTCGAGA	AGAP006814	0	0	0	0	0	0
TCGATGATGGCCGCAATCTC	AGAP007357	551.3571938655929	642.2965156857056	106.38861909453345	16.52722739715908	129.19616087031582	151.8136417647402
GTACTGGTGGAGACGCCGCC	AGAP001761	0	0	0	0	0	0
GGCCCACCTCACCATCAGTC	AGAP012487	10.917964234962236	19.916171029014127	15.645385160960803	0	11.745105533665074	2.9767380738184355
TCCGCCGGACTACCAGTTTC	AGAP001197	0	0	0	0	0	0
ATTCTTGCCCATGCCGTGGC	AGAP012953	2.729491058740559	0	0	0	0	0
ACGGGTAGCCGCGTTACAGG	AGAP013708	5.458982117481118	7.468564135880298	0	0	0	0
TTGTCCGACAGCAGCACCTG	AGAP007658	584.1110865704796	495.4147543467264	6.258154064384321	44.07260639242422	19.575175889441788	35.72085688582123
CGAGCTCATCGCGCCCGATG	AGAP005394	207.44132046428248	184.22458201838066	6.258154064384321	5.5090757990530275	23.490211067330147	29.767380738184354
GCCATCGATCGCGTAGCAGA	AGAP006608	0	7.468564135880298	0	0	7.830070355776716	0
AGCCTTAAGGCACTCTCCGA	AGAP007807	21.835928469924472	17.42664965038736	0	0	0	0
CGAACACTGCGTACCGATGA	AGAP028130	51.86033011607062	44.811384815281784	284.7460099294866	247.90841095738622	368.0133067215056	720.3706138640614
GGACGTGTGAACCAACTAGG	AGAP010358	0	0	0	0	0	0
GCTGTCGTTCGTTGGCATCG	AGAP011147	98.26167811466013	99.58085514507063	0	68.86344748816285	23.490211067330147	26.79064266436592
ACGCGGCAGGAAGGCACCAT	AGAP006821	40.94236588110839	49.790427572535314	12.516308128768642	0	11.745105533665074	2.9767380738184355
CACCACCTGCAGCACAGTGA	AGAP011420	2.729491058740559	0	0	0	3.915035177888358	0
CTGCACGGTGAACTCCGACA	AGAP005771	0	0	3.1290770321921606	0	0	20.83716651672905
CTGCTTCAAGCTGCCGATCC	AGAP003170	38.21287482236782	24.895213786267657	0	0	3.915035177888358	2.9767380738184355
ATGCAACGGTTGGTTAACAC	AGAP012439	49.130839057330064	42.32186343665502	622.6863294062399	96.40882648342799	779.0920003997832	684.6497569782401
CACCACCTACCGGGACGATC	AGAP002257	27.29491058740559	12.447606893133829	9.387231096576482	302.99916894791653	19.575175889441788	5.953476147636871
CACGTCCGGGAAGTACATTA	AGAP009820	19.10643741118391	7.468564135880298	0	0	3.915035177888358	0
TCAGCAGCGTGTACAGCGTG	AGAP007830	62.778294351032855	89.62276963056357	3.1290770321921606	101.91790228248101	23.490211067330147	38.69759495963966
TCCATCGTGCCGTCTCCTCC	AGAP007637	2.729491058740559	0	0	0	19.575175889441788	26.79064266436592
CGCATGGCCCGTGCTCTGGA	AGAP000848	35.483383763627266	17.42664965038736	3.1290770321921606	0	7.830070355776716	2.9767380738184355
GCAGCAGCGTCAGCTCCTCG	AGAP005267	0	0	0	0	0	0
GACGTTCACTGTTGGCGGCG	AGAP029785	117.36811552584403	102.0703765236974	0	0	7.830070355776716	2.9767380738184355
GCTCCCTCGATTAACAGCAT	AGAP009620	10.917964234962236	4.979042757253532	0	0	0	0
AGACACGCAAACGAAACGTA	AGAP002087	5.458982117481118	0	87.6142	0	54.810492490437014	14.883690369092177
GTCGGCGGCCGTGTACGTGT	AGAP006000	382.12874822367826	356.0015571436275	228.42262335002772	206.59034246448854	203.5818292501946	133.9532133218296
GGTGCGCAGGATGTGATAGT	AGAP000793	16.376946352443355	12.447606893133829	0	2.7545378995265137	0	2.9767380738184355
TCCACGCAACACTTCATGCT	AGAP002815	125.55658870206571	97.09133376644387	6.258154064384321	2.7545378995265137	43.06538695677194	20.83716651672905
TCCATCCTCCGTACAGGCCG	AGAP004367	480.3904263383384	560.1423101910223	9.387231096576482	8.26361	82.21573873565552	44.65107110727653
TTGTCGCAGCGGCACCGCCG	AGAP007040	13.647455293702794	27.384735164894423	0	0	0	0
GTTACGCTGCGAGCGTATCG	AGAP000168	0	17.42664965038736	0	0	0	0
CGGCGGCTGTCCAAGCAGGG	AGAP005254	0	0	0	0	0	0
CCCAGTCCGAGCGGTCCCCT	AGAP005992	57.31931223355174	34.85329930077472	34.41984735411377	112.93605388058707	70.47063320199044	23.813904590547484
GCGGCGAGGGTTGCGATCAA	AGAP000607	46.4013	32.36377792214795	0	0	0	2.9767380738184355
ACGTCACTCTCGGTGTAGAT	AGAP029606	10.917964234962236	7.468564135880298	0	0	0	0
CATCTTGCACGTGAATGCAA	AGAP009616	16.376946352443355	7.468564135880298	0	0	0	0
TGGTCATCACGAAAGCGGTC	AGAP003131	0	2.489521378626766	0	0	0	0
ACATTCAGCATGTTGCCGAA	AGAP007395	62.778294351032855	29.87425654352119	84.48507986918834	82.63613698579542	313.2028142310686	74.4185
TCAGTATGTCCAGTATCGAC	AGAP006626	0	0	0	0	0	0
CTTTCCGGACCGTCGCTCAG	AGAP005738	24.565419528665032	19.916171029014127	40.678001418498084	2.7545378995265137	39.150351778883575	11.906952295273742
CCGGCGATGGGGTGGCCGAA	AGAP005961	578.6521044529985	580.0584812200365	3.1290770321921606	0	23.490211067330147	17.860428442910614
CCTGTACGGGGGCACTTGGC	AGAP007164	24.565419528665032	27.384735164894423	21.903539225345124	13.77268949763257	54.810492490437014	50.604547254913406
CCCTCGCGCAAGGACATCAA	AGAP005167	5.458982117481118	2.489521378626766	0	0	3.915035177888358	0
TTTCGTTCGCGAGCTGCGCA	AGAP005180	65.50778540977342	57.258991708415614	3.1290770321921606	71.61798538768936	113.53602015876238	119.06952295273742
ACAGTGCTGTACGCCATGGT	AGAP001171	27.29491058740559	12.447606893133829	0	0	0	5.953476147636871
CGCCCAGCGTCCATAGGCAA	AGAP003626	8.188473176221677	12.447606893133829	0	0	0	11.906952295273742
CTATCGGACGTCGTGGACCA	AGAP009585	171.9579367006552	263.88926613443715	46.93615548288241	27.54537899526514	387.58848261094744	392.9294257440335
GGCCAGCGACGATTTCGGTG	AGAP008224	2.729491058740559	7.468564135880298	0	0	3.915035177888358	17.860428442910614
CTGCTTGTCGTGCTGCTCCC	AGAP008266	54.58982117481118	69.70659860154944	0	0	27.405246245218507	5.953476147636871
CCTCCCATCGATACAATGCC	AGAP008468	13.647455293702794	7.468564135880298	0	0	3.915035177888358	0
CGAGCCGATGCGCTGCAGCA	AGAP005507	19.10643741118391	27.384735164894423	12.516308128768642	0	15.660140711553431	20.83716651672905
GCCGACACGACGGACAGGCT	AGAP006414	92.8027	82.15420549468327	87.6142	0	43.06538695677194	5.953476147636871
ACGACGTAGAATGTATCCAT	AGAP029373	0	4.979042757253532	0	0	0	0
ACTTGAGGCTGATCGAGCGG	AGAP002095	0	0	0	0	0	2.9767380738184355
CACTTCGCGATTGCCAAGCA	AGAP002693	5.458982117481118	0	0	2.7545378995265137	0	2.9767380738184355
CCTCCTATCCGACCCCGCCA	AGAP004460	13.647455293702794	14.937128271760596	0	0	3.915035177888358	11.906952295273742
GCCGCGCGGCATGCGCTCCA	AGAP003568	2.729491058740559	2.489521378626766	9.387231096576482	0	11.745105533665074	26.79064266436592
CCTTACGCTCGCCGCACCCC	AGAP008558	49.130839057330064	49.790427572535314	0	110.18151598106056	35.23531660099522	35.72085688582123
CGTATCATCCGCCTTGAGCA	AGAP005126	70.96676752725453	42.32186343665502	0	0	0	2.9767380738184355
CAACGGGGGCAAAGACTGTA	AGAP002740	0	0	0	0	0	0
CGCCAGGCACACCAACATGA	AGAP000226	19.10643741118391	29.87425654352119	0	16.52722739715908	11.745105533665074	20.83716651672905
CCGGACGTGAGGCTCGCGTA	AGAP011248	32.75389270488671	22.405692407640892	25.032616257537285	0	7.830070355776716	17.860428442910614
GGGAGCAGCGGCGGCGTGAC	AGAP006243	24.565419528665032	19.916171029014127	0	0	0	0
CACATTCTGGGCGTATACGC	AGAP013086	199.2528472880608	211.6093171832751	0	2.7545378995265137	0	8.930214221455307
TGCATCGTAACCCTCGTCCG	AGAP011253	57.31931223355174	64.7276	71.9688	38.56353059337119	125.28112569242745	32.74411881200279
CTGTTCATGGAGCTGGCCGT	AGAP008940	10.917964234962236	17.42664965038736	0	0	3.915035177888358	2.9767380738184355
GTTCCGCAGTGCGATAGCCG	AGAP005942	2.729491058740559	0	0	0	0	0
ACGTTGGACATTCAGAGCAC	AGAP028955	0	0	0	0	0	0
AGCGCACAGACAGACGTGGA	AGAP006014	0	0	0	0	0	0
GAGACCTAAGATATCCTCCC	AGAP004751	0	0	0	0	0	0
TAACCACGTCCTGTACCTGT	AGAP008883	16.376946352443355	34.85329930077472	3.1290770321921606	0	3.915035177888358	11.906952295273742
GGCGCTGGGTGATGGGGAGT	AGAP008840	10.917964234962236	14.937128271760596	0	0	0	2.9767380738184355
AATATCGACAGCAACACTAT	AGAP010617	0	0	12.516308128768642	0	15.660140711553431	0
GCTCGACACGGCTTTCAACG	AGAP000907	8.188473176221677	2.489521378626766	0	0	7.830070355776716	0
AACGGGGTGGCGGCCCAGTT	AGAP000572	2.729491058740559	2.489521378626766	0	0	0	0
ATGCTTTGTGCTGGCTGTTG	AGAP029356	5.458982117481118	14.937128271760596	0	0	0	5.953476147636871
GTCCGCAGGTACTGCAGATG	AGAP006706	10.917964234962236	17.42664965038736	0	0	3.915035177888358	0
TCGCCCGCGGTGACGGGCGT	AGAP007044	2.729491058740559	12.447606893133829	28.161693289729445	0	15.660140711553431	0
GCTGGTTAGCGGATACGGTC	AGAP028119	0	0	0	0	35.23531660099522	17.860428442910614
GGCACTGCCTCAACCTGAGC	AGAP007195	0	0	0	0	0	0
GCTGGCACGCGGTCAGATTT	AGAP009026	27.29491058740559	34.85329930077472	12.516308128768642	11.018151598106055	23.490211067330147	38.69759495963966
GGTATCCTGACGGACAAGAT	AGAP007743	0	0	0	0	0	0
CGTTCCATGTACCTTTCCCT	AGAP001643	30.02440164614615	19.916171029014127	0	2.7545378995265137	11.745105533665074	29.767380738184354
TTCGAGGACCAGTCCGGGTA	AGAP000879	2.729491058740559	0	0	0	0	0
TGGCGGATCCAGCCGAACCT	AGAP006884	0	0	0	0	0	0
GCTCGTCGGCCACTCAACTA	AGAP009061	19.10643741118391	22.405692407640892	0	0	7.830070355776716	26.79064266436592
GACGCCGACGCCGCGCCAGT	AGAP001539	10.917964234962236	0	0	0	7.830070355776716	11.906952295273742
CCCGCTGCTCGTCGGCAAGG	AGAP012004	2.729491058740559	0	0	2.7545378995265137	0	5.953476147636871
CGTTTCTGGCGCTTCGTCCC	AGAP009131	726.0446216249887	749.3459349666565	78.22692580480401	5.5090757990530275	62.640562846213726	50.604547254913406
CGACGAAAGCCAATCATCCT	AGAP007667	38.21287482236782	32.36377792214795	65.71061767603537	137.7268949763257	172.26154782708775	136.92995139564803
TGTGGCCGTGGTGACGTGAT	AGAP002436	384.8582392824188	341.06442887186694	62.58154064384321	88.14521278484844	93.96084426932059	41.6743
CGACGCCAGCAGCAGATTTA	AGAP003684	0	2.489521378626766	0	0	0	2.9767380738184355
CAGGTGGGAGACGCTGTCCT	AGAP001418	30.02440164614615	24.895213786267657	0	0	0	5.953476147636871
AGACGACGGCCAGTACCGGG	AGAP000344	13.647455293702794	7.468564135880298	0	0	0	2.9767380738184355
TCCCTCCAGGATCGCCTTCT	AGAP002351	24.565419528665032	29.87425654352119	0	0	11.745105533665074	8.930214221455307
AGGCGCAGATACAGACTCAG	AGAP002558	0	0	0	0	0	0
CTTCATGTTCGTCTGCACAG	AGAP008370	5.458982117481118	2.489521378626766	0	0	7.830070355776716	5.953476147636871
ACGTACTTGATGGTTAGGTT	AGAP004986	412.1531498698244	348.5329930077472	153.32477457741587	145.99050867490521	274.05246245218507	92.2789
AGGTCGGCTCGGACAACGTG	AGAP006402	0	0	6.258154064384321	0	0	2.9767380738184355
CTGCTCCTGCGCCAGGATGA	AGAP007042	13.647455293702794	12.447606893133829	0	0	0	0
CAGCTTGCGCTTGAGCGGCC	AGAP000878	109.17964234962236	121.98654755271153	0	0	0	0
TCTGCTACAGGGTCCAAACC	scrambled90	30.02440164614615	27.384735164894423	0	5.5090757990530275	11.745105533665074	0
GAGTGCGAGGAGTTCCAGGT	AGAP005384	0	0	0	0	0	0
GTAGATCTGCACGCGGACCG	AGAP002088	0	0	0	0	0	0
CGTGGGTACGACCGAATTCG	AGAP003697	0	0	0	0	0	0
GTGACGTACCGCATGTACTG	AGAP011654	0	0	0	0	3.915035177888358	0
TTGCTTCTGCCCGATGTCTT	AGAP010280	13.647455293702794	7.468564135880298	0	2.7545378995265137	3.915035177888358	11.906952295273742
GAACTCCAGGTCCTGCGGGT	AGAP000725	234.73623105168807	194.18266753288773	0	0	7.830070355776716	5.953476147636871
ACTCGCAGGTGTACTATGTA	AGAP010661	10.917964234962236	2.489521378626766	6.258154064384321	11.018151598106055	23.490211067330147	17.860428442910614
CGGCAACTCCGAGCACAGCC	AGAP006829	0	0	0	0	0	0
CCGGCCGTACTGGAGAAGCA	AGAP007393	32.75389270488671	24.895213786267657	6.258154064384321	0	15.660140711553431	14.883690369092177
GGAGTTTGACGTGAACGAAG	AGAP028019	16.376946352443355	14.937128271760596	3.1290770321921606	2.7545378995265137	3.915035177888358	14.883690369092177
CACGTCGCGTTCATCATGGA	AGAP012908	2.729491058740559	2.489521378626766	0	0	0	17.860428442910614
CTCGTGGCCGAACTTCCATT	AGAP012626	10.917964234962236	14.937128271760596	9.387231096576482	27.54537899526514	125.28112569242745	241.11578397929327
GCGCCAAATCAGTGCCGTAC	AGAP013378	13.647455293702794	4.979042757253532	6.258154064384321	0	39.150351778883575	23.813904590547484
TCCTCGAAACGCGCTCAAAC	AGAP010719	2.729491058740559	0	3.1290770321921606	5.5090757990530275	35.23531660099522	11.906952295273742
CAACCCGTGCCACCATGTTA	AGAP028543	35.483383763627266	34.85329930077472	103.2595420623413	228.62664566070063	536.36	473.30135373713125
ATACCTTGACAGCAGCGTCC	AGAP029464	5.458982117481118	7.468564135880298	0	0	0	0
CTCCTGCGTGACGCCCCGCT	AGAP012006	147.3925171719902	196.6721889115145	50.06523251507457	79.88159908626889	152.68637193764596	166.6973321338324
CCCTACCGGCGGCTGGGCAT	AGAP002568	0	0	0	0	0	0
CGTCAAGTACACGCTTGCCC	AGAP008802	0	0	0	0	0	0
CGCCGCGAAACCGTACTACG	AGAP000726	70.96676752725453	119.49702617408477	3.1290770321921606	11.018151598106055	15.660140711553431	26.79064266436592
ACGCTCCATCGTGCCCTCTG	AGAP008362	332.9979091663482	306.2111295710922	970.0138799795698	614.2619515944126	790.8371059334482	1256.1834671513798
AGCCGTCATAAGGACGGCAT	AGAP012502	0	0	0	0	7.830070355776716	0
CTCCTGATGGACGACAATCC	AGAP012231	19.10643741118391	9.958085514507063	0	0	3.915035177888358	5.953476147636871
ATCGGACAGGCAGGCCGCAC	AGAP003615	120.0976065845846	134.43415444584537	103.2595420623413	49.58168219147725	54.810492490437014	59.53476147636871
GTAGCACCGGATTTGACCAT	AGAP007417	2.729491058740559	4.979042757253532	0	0	0	0
ACGCTGGAGCATTGGCGACG	AGAP004015	2.729491058740559	7.468564135880298	0	0	3.915035177888358	32.74411881200279
CCACACGGACCTGCTGCATG	AGAP009681	5.458982117481118	4.979042757253532	0	13.77268949763257	3.915035177888358	0
AGCGTCGAGATACAGCCCAA	AGAP007687	65.50778540977342	97.09133376644387	0	13.77268949763257	19.575175889441788	8.930214221455307
ACCAGTGCGGATGCACCACC	AGAP007356	245.65419528665032	266.37878751306397	2953.8487183893994	1972.2491360609838	277.9674976300734	372.09225922730445
TACGCCCTGCCGGGTCACAC	AGAP006771	13.647455293702794	12.447606893133829	431.8126304425182	515.099	50.89545731254865	17.860428442910614
CGATGATGGCGGCGTGACAG	AGAP013046	24.565419528665032	19.916171029014127	0	0	3.915035177888358	2.9767380738184355
ACCGCAGTGGTGATGCGAAT	AGAP013541	1531.2444839534535	1747.6440077959896	2284.2262335002774	1765.6587935964953	2247.2301921079174	1771.1591539219692
GCGGCCCAGGGCACGGAAAG	AGAP007001	40.94236588110839	29.87425654352119	3.1290770321921606	5.5090757990530275	7.830070355776716	8.930214221455307
CCAGTCGACGTCGCGCGCCC	AGAP001826	125.55658870206571	87.1332	15.645385160960803	16.52722739715908	35.23531660099522	35.72085688582123
CATCTCGAGGCCGGGCGTGC	AGAP002329	60.0488	52.27994895116208	0	8.26361	7.830070355776716	11.906952295273742
GCCCTACGATGGTTCCGTCG	AGAP013386	234.73623105168807	271.3578302703175	3.1290770321921606	8.26361	43.06538695677194	62.511499550187146
CACCCAGTGGTGAAGATAGT	AGAP029209	2.729491058740559	4.979042757253532	0	0	3.915035177888358	0
TTCCACCAGCGAGACCAGAT	AGAP010063	0	0	0	0	3.915035177888358	2.9767380738184355
CAGTCGGCCCGCGAACAGGT	AGAP002739	43.671856939848944	22.405692407640892	6.258154064384321	5.5090757990530275	31.320281423106863	17.860428442910614
TCGTCGCAGAGCGTGGTGCG	AGAP008391	305.7029985789426	388.36533506577547	31.290770321921606	198.327	634.236	517.9524248444078
ACGCGCCATCCAATCAACGT	AGAP009775	24.565419528665032	4.979042757253532	0	0	0	0
CGACATCCTCGAGCCGGCCC	AGAP010769	5.458982117481118	17.42664965038736	0	0	11.745105533665074	2.9767380738184355
GGTCCGATTCGAGGGTGCCG	AGAP009044	0	7.468564135880298	0	0	0	0
CGCCACGCTGATCTTCTGCT	AGAP002484	136.47455293702794	169.2874537466201	15.645385160960803	2.7545378995265137	35.23531660099522	5.953476147636871
ATTACTGCCACCGTACTGTG	AGAP002707	0	0	0	0	0	0
TTTCCGGCGCCAACCCGTAC	AGAP029498	32.75389270488671	47.30090619390855	0	33.05445479431816	3.915035177888358	35.72085688582123
CCGTCGGAGGGAAACGTTAC	AGAP029058	0	0	0	0	0	0
GGAGGGTAGCACGATATGCT	control_3R_398189	450.36602469219224	502.8833184826067	3.1290770321921606	2.7545378995265137	23.490211067330147	5.953476147636871
AGCGGACGGTGGACGTGTAC	AGAP002496	0	2.489521378626766	0	13.77268949763257	7.830070355776716	2.9767380738184355
TCCTCGCCTCCTATCTGCCC	AGAP029635	5.458982117481118	14.937128271760596	9.387231096576482	0	11.745105533665074	0
TTGATGCTGGAGCGCATCTG	AGAP001862	16.376946352443355	14.937128271760596	0	0	3.915035177888358	2.9767380738184355
GCTGCTGCGGCGGACGCGTT	AGAP003613	73.6963	59.74851308704238	59.452463611651055	13.77268949763257	54.810492490437014	41.6743
CATGCTCTGCTTGCCCATGT	AGAP003202	62.778294351032855	22.405692407640892	0	0	7.830070355776716	2.9767380738184355
ACGTCCGAGCGTTGCGAATG	AGAP006132	472.2019531621167	475.49858331771225	103.2595420623413	16.52722739715908	148.7713367597576	202.41818901965362
CTTCCGGAGAGTATCATCGC	AGAP029127	0	0	0	0	0	0
CGGGTGCGGCCGCCTTTCCC	AGAP010926	8.188473176221677	12.447606893133829	21.903539225345124	0	23.490211067330147	32.74411881200279
TCGACGAGACGGCCGTAGTT	AGAP000245	428.5300962222678	415.7500702306699	222.1644692856434	137.7268949763257	246.64721620696653	148.8369036909218
CTGTGTAGTCGTGTGCTGGT	AGAP006260	70.96676752725453	74.68564135880297	3.1290770321921606	0	31.320281423106863	65.48823762400558
GTAGTTGCGGCGATCGTGGT	AGAP013089	24.565419528665032	17.42664965038736	3.1290770321921606	0	0	0
ACAGGGTGGTACCGGCACCC	AGAP001795	0	0	0	0	0	0
CGATAACGACGGGACGGGTG	AGAP006061	578.6521044529985	510.35188261848697	12.516308128768642	11.018151598106055	50.89545731254865	29.767380738184354
GTAGTCGGTGAGATCGCGAC	AGAP000651	0	0	0	0	3.915035177888358	0
TACCGGTCGCGGATCTTGAG	AGAP001633	65.50778540977342	62.238034465669145	0	0	3.915035177888358	17.860428442910614
GTCCGACCGCTTTACCGTGT	AGAP008828	60.0488	64.7276	0	0	7.830070355776716	5.953476147636871
GTCCATCTGCTTGCCTGTAT	AGAP029161	0	0	0	0	0	2.9767380738184355
CCGAACTCGTACGGGCGTAT	AGAP005995	60.0488	77.17516273742974	0	30.29991689479165	19.575175889441788	17.860428442910614
TGCTCCGGCTGCCGAGAAGA	AGAP003025	0	0	0	30.29991689479165	11.745105533665074	0
AGACCGTCACAGGAGCAGCT	AGAP011625	2.729491058740559	0	0	0	3.915035177888358	0
AACGCCACGTTCATAAACTG	AGAP002945	0	0	0	0	0	0
CATTCAGCAGAAGCATTGTC	AGAP011404	0	0	0	0	0	0
GTCGTGCTGGACATCGGGTG	AGAP003462	0	0	0	0	15.660140711553431	8.930214221455307
ATGGCCACGTACGACATTCT	AGAP009637	8.188473176221677	2.489521378626766	0	0	0	0
ATGTACAGGAAGCGTTGGAT	AGAP001871	2.729491058740559	4.979042757253532	0	0	0	0
ACGCTACAGCGTGACGCAGG	AGAP029646	27.29491058740559	29.87425654352119	0	11.018151598106055	0	0
TGCCTTCCCACGGTTGGGCA	AGAP011366	330.26841810760766	326.1273006001063	9.387231096576482	35.80899269384468	289.7126031637385	157.76711791237707
TTTCGCGTCCCCACTGCCCT	AGAP008504	54.58982117481118	27.384735164894423	0	0	11.745105533665074	5.953476147636871
CACGTGACGTCCGAGGAGAG	AGAP000998	30.02440164614615	19.916171029014127	0	0	0	14.883690369092177
TGTCCTCTTCTCGGCTGGAG	AGAP001896	0	0	0	0	0	0
CCAGACAGGCAATAAGGGCG	AGAP006845	13.647455293702794	12.447606893133829	0	2.7545378995265137	23.490211067330147	17.860428442910614
GGTTCGGTGCGCAGCCTCAC	AGAP003157	2.729491058740559	0	0	0	0	0
TGTTACACACGACACACCAG	AGAP007293	109.17964234962236	102.0703765236974	0	0	3.915035177888358	0
CGGTACAAAACGTGCAAGCT	AGAP002609	84.61422282095732	82.15420549468327	156.45385160960802	19.281765296685595	46.980422134660294	32.74411881200279
CTTCCCCATCTTCTACGTGG	AGAP001734	0	0	0	0	0	0
CCACGATGGCGGCAACAGCA	AGAP005212	133.7450618782874	99.58085514507063	0	355.33538903892025	35.23531660099522	20.83716651672905
CAAGGCGGACGAGCCGACGA	AGAP003023	8.188473176221677	9.958085514507063	12.516308128768642	0	7.830070355776716	20.83716651672905
CGCAACAAAGATCTGCTGTT	AGAP003633	0	0	0	0	0	0
ACACGGCCATCAGAAACACC	AGAP006064	0	0	0	0	0	0
TGACGATGCAGTTTCATAAC	AGAP012509	0	0	0	0	0	0
GGTGCCGTACGATCTGCCGG	AGAP013388	95.53218705591956	59.74851308704238	0	8.26361	0	0
TTCAGCGTGATAATCTGCAC	AGAP010818	109.17964234962236	99.58085514507063	3.1290770321921606	0	0	2.9767380738184355
TGGCGCAAACTAAACGGCTC	AGAP009864	0	0	0	0	0	0
ACCGGGCAAGGCGTGCAACA	AGAP011187	191.06437411183913	199.16171029014126	18.774462193152964	22.03630319621211	7.830070355776716	2.9767380738184355
ACAATCGTTGCCGCGCTATA	AGAP009870	201.98233834680136	181.7350606397539	0	5.5090757990530275	15.660140711553431	8.930214221455307
AGTTTATTTAATGCCGTTGG	AGAP012437	0	0	0	0	0	0
ACCGCCTGCAGCATCTCGTG	AGAP008381	16.376946352443355	9.958085514507063	31.290770321921606	2.7545378995265137	39.150351778883575	77.39518991927932
GTGCTGTGGACGTTCGTGAC	AGAP005656	95.53218705591956	79.6647	43.80707845069025	13.77268949763257	27.405246245218507	29.767380738184354
GTACTGGAGGTATTCTAGCT	AGAP011223	0	0	0	0	0	0
CGGCCAAGAAGAAGCACGAT	AGAP006161	0	0	0	0	0	0
GGTGCTGCACTTGACAATGG	AGAP003129	2.729491058740559	4.979042757253532	0	0	0	0
TGTCTTAACGTCGTCCCCTT	AGAP001787	2.729491058740559	0	0	0	0	0
ACGCATCTACGCGACACCCA	AGAP001496	232.0067399929475	253.9311806199301	109.51769612672562	176.29042556969688	434.5689047456077	178.60428442910612
ATGCCCGGGCCATTACGTCC	AGAP004000	0	0	0	0	0	0
CCTCGCCGCCAAGGACACGG	AGAP000078	92.8027	79.6647	0	0	0	2.9767380738184355
CGGCCCAGTAACGACAAAGT	AGAP011718	8.188473176221677	2.489521378626766	0	0	0	0
CTGCCATGGAAAGGGTCAGC	AGAP002589	0	0	0	0	11.745105533665074	17.860428442910614
CTGACTGAGCTCGATTTGGA	AGAP007061	0	0	0	0	7.830070355776716	0
GTTTCCAGCAGGATTGAGTG	AGAP005018	27.29491058740559	64.7276	0	0	15.660140711553431	2.9767380738184355
ACGGCGGGGACGGACCGAAA	AGAP005294	0	0	0	0	0	0
CTAATCACGCTCAATACCAC	AGAP007947	0	0	0	0	3.915035177888358	0
CGGTTCGACCTTGCGGGGTA	AGAP012084	2.729491058740559	2.489521378626766	25.032616257537285	0	3.915035177888358	0
CCCGTGGCGGGCGTACACCG	AGAP002282	2.729491058740559	9.958085514507063	0	0	3.915035177888358	0
GCTGGGCGCCGAGGATCCGA	AGAP004038	13.647455293702794	9.958085514507063	0	0	3.915035177888358	0
CCGTTCGATATACTGTTCTC	AGAP012829	2.729491058740559	2.489521378626766	0	0	0	0
ACCGCCCAGGCGATCTACAT	AGAP000513	32.75389270488671	32.36377792214795	0	0	3.915035177888358	0
TTGACCATGCCGCACAGCAG	AGAP012053	79.15524070347621	131.94463306721858	0	5.5090757990530275	0	17.860428442910614
CGGTCCTTGGCCAGCTTCGG	AGAP004069	161.03997246569298	144.3922399603524	15.645385160960803	11.018151598106055	62.640562846213726	71.44171377164245
GCGGCCATCAGCGTACCGTG	AGAP028468	32.75389270488671	19.916171029014127	3.1290770321921606	0	11.745105533665074	0
GACCAGGAGCGGGCGTACCG	AGAP002648	0	0	0	0	0	0
TCGTCGAAAGTCGCTGGTTC	AGAP003667	161.03997246569298	159.329	0	0	7.830070355776716	8.930214221455307
GTTCCATCCGGGCACACGAT	AGAP028186	0	2.489521378626766	0	0	3.915035177888358	8.930214221455307
GATCCCGGGCGTCAACACCA	AGAP009515	24.565419528665032	22.405692407640892	0	0	0	0
GTTGTTCAGTGTGGTCGGTC	AGAP007197	43.671856939848944	34.85329930077472	0	0	15.660140711553431	17.860428442910614
GCGTTGCGGGCGGCAGGTAC	AGAP003089	0	0	0	0	0	0
CATTCGACTGCGGTGGTCCC	AGAP011191	0	0	0	0	0	0
ACACCGAAACGCTGACCGTG	AGAP002971	0	9.958085514507063	0	0	27.405246245218507	17.860428442910614
TGGCGTCGGCCCACATCCAC	AGAP029657	171.9579367006552	99.58085514507063	6.258154064384321	19.281765296685595	70.47063320199044	56.558023402550276
TGGCCGTTCGATGTGCTGGG	AGAP006167	2.729491058740559	2.489521378626766	0	2.7545378995265137	0	0
CAATTCCCGCACGGTCTCAT	AGAP013250	54.58982117481118	24.895213786267657	0	0	0	5.953476147636871
GTAGACGTGTGGTACATGAT	AGAP011739	0	0	0	41.31806849289771	35.23531660099522	14.883690369092177
TGTGGCAGGGCGACGTGTCT	AGAP003894	0	0	0	0	0	0
ATTCCCTTCGGTACCATGAC	AGAP009936	0	0	0	30.29991689479165	0	2.9767380738184355
GTGCCGCGATAAGGGCCGCT	AGAP006493	27.29491058740559	34.85329930077472	0	0	0	0
TGTGCGGTTTAACACCTGTA	AGAP009994	5.458982117481118	2.489521378626766	0	0	0	0
TTCACCAGGTTGCGCACCAG	AGAP007380	5.458982117481118	24.895213786267657	0	0	35.23531660099522	62.511499550187146
CGCATCACGGTGGACAATGT	AGAP013261	60.0488	104.55989790232417	65.71061767603537	35.80899269384468	109.62098498087403	83.3487
ATCGTCGGCGGTGGGATGGT	AGAP000106	19.10643741118391	14.937128271760596	0	0	0	0
GCTGGTGCTGGCATCGAATC	AGAP002962	8.188473176221677	4.979042757253532	0	0	3.915035177888358	0
CCGTACCGGGAGGGTCGAAA	AGAP011227	62.778294351032855	52.27994895116208	0	0	11.745105533665074	8.930214221455307
TCACGCTTTGCGACTTGACT	AGAP013756	0	0	0	0	0	2.9767380738184355
TCAGACTGTAGGCGTATCCG	AGAP012446	2.729491058740559	7.468564135880298	0	0	0	0
CTCCACGTACCGCCAGTCGG	AGAP000971	726.0446216249887	741.8773708307762	3.1290770321921606	16.52722739715908	15.660140711553431	5.953476147636871
TTAGCGGCACGTTCTCGCAG	AGAP008195	0	0	0	0	0	0
GATGGCGCGCCGGGGCGGCA	AGAP000737	8.188473176221677	2.489521378626766	0	11.018151598106055	11.745105533665074	17.860428442910614
CGCATCCGGATTACGGTGCA	AGAP007515	16.376946352443355	2.489521378626766	0	0	3.915035177888358	2.9767380738184355
GCCACACTGCTGATGCTGAA	AGAP006548	35.483383763627266	62.238034465669145	0	0	3.915035177888358	0
CCGCCCAACCATCCGCTCAG	AGAP002095	0	2.489521378626766	0	0	0	0
GTAGATGTGTCGGCCGGCAT	AGAP006670	10.917964234962236	4.979042757253532	0	30.29991689479165	3.915035177888358	0
GCAAGCTCTTCCCTGCTCCT	AGAP007582	2.729491058740559	2.489521378626766	46.93615548288241	0	15.660140711553431	11.906952295273742
TCGTGGTCGTGCGCCCGATG	AGAP000078	253.84266846287198	246.46261648404982	0	8.26361	27.405246245218507	29.767380738184354
ATGTCGATCGCCGCAACACG	AGAP008445	196.52335622932026	144.3922399603524	34.41984735411377	66.10890958863632	70.47063320199044	71.44171377164245
CTTACAGAACTAGCGCAGAT	AGAP029553	0	0	0	0	0	0
CATCTACGATCAGTACGGCA	AGAP012194	5.458982117481118	0	0	0	0	0
CACGTTTGATCGGTGGACTC	AGAP007410	150.12200823073076	204.1407530473948	0	0	11.745105533665074	5.953476147636871
CTTTACCGGCACCATCTCTG	AGAP008779	0	2.489521378626766	0	0	0	0
TGCCGGAGGATGCACGCGAG	AGAP005501	0	0	0	0	0	0
GGAGAGTACGAGTATGCCAG	AGAP013360	5.458982117481118	4.979042757253532	0	0	0	0
GGTCCAGGGTGCTCCCTACA	AGAP002292	65.50778540977342	39.83234205802825	0	0	3.915035177888358	2.9767380738184355
TGTGTTGAGATTGACGTCAC	AGAP029623	92.8027	54.769470329788845	0	0	3.915035177888358	2.9767380738184355
CTCCTCCTGCCCGAGACAGG	AGAP012241	95.53218705591956	64.7276	0	8.26361	7.830070355776716	11.906952295273742
CGGCTCAGCTACGGTCCGCA	AGAP010931	5.458982117481118	0	0	0	0	8.930214221455307
ACCGGAAGTCCCAGCATCGT	AGAP005608	8.188473176221677	12.447606893133829	0	0	0	0
CCTCCTTCGTATGGCGTGTC	AGAP004889	16.376946352443355	29.87425654352119	28.161693289729445	0	15.660140711553431	8.930214221455307
ATGGGAGTACCGGACCAGAT	AGAP007621	0	0	0	0	0	0
GCTCCATCCGTACCTGTCCA	AGAP029082	0	2.489521378626766	0	0	0	0
GTCGTAACAAGGTTTGCCGT	AGAP028933	5.458982117481118	7.468564135880298	0	19.281765296685595	11.745105533665074	0
CGCCCCGAACCACAGCTGCC	AGAP003678	79.15524070347621	57.258991708415614	250.32616257537285	250.66294885691275	90.04580909143223	86.32540414073463
TCCCGCACCAACGTCACGCC	AGAP005142	21.835928469924472	22.405692407640892	0	0	7.830070355776716	0
TTCACGTCGAGCGTTTCGAG	AGAP002592	8.188473176221677	17.42664965038736	0	0	11.745105533665074	11.906952295273742
TCCTCGTCGGAGGCCCCCGC	AGAP010705	81.88473176221677	104.55989790232417	3.1290770321921606	8.26361	19.575175889441788	11.906952295273742
CAGCAGCAGGCGATACTGAA	AGAP009791	21.835928469924472	14.937128271760596	0	0	0	0
GCGCCCGGGCGGTCCCATTC	AGAP005345	5.458982117481118	2.489521378626766	259.71339367194935	242.3993351583332	152.68637193764596	89.30214221455306
CACCAGCAGCAGGGGTAACA	AGAP001984	2.729491058740559	0	0	0	0	0
GTACTCGATGAGCTGCATCG	AGAP010544	0	0	0	0	0	0
TGCTTCCGGTTCCGTGTCGA	AGAP001970	161.03997246569298	243.97309510542306	84.48507986918834	123.95420547869311	31.320281423106863	56.558023402550276
CACGCACATCGAGCGAGCCC	AGAP005858	237.46572211042863	291.2740012993316	40.678001418498084	1038.4607881214956	82.21573873565552	23.813904590547484
CCCCGCTGTTCGGATGGAAC	AGAP012985	62.778294351032855	64.7276	0	0	43.06538695677194	53.58128532873184
ACACATCTGACCGAGCTGCA	AGAP001743	16.376946352443355	22.405692407640892	0	13.77268949763257	27.405246245218507	0
TGTCGTACAAAGTTAAGCAT	AGAP011963	10.917964234962236	9.958085514507063	0	0	0	0
TGAAGAACGCCCCCCGACAC	AGAP010442	0	4.979042757253532	0	0	0	0
ATGACCACACGGCAACCGAA	AGAP009902	0	0	0	0	0	0
CTTGATGTCAACATAGTCGC	AGAP012138	0	0	0	0	0	0
ATCGTTCGCAAACATCCTTT	AGAP012838	2.729491058740559	4.979042757253532	3.1290770321921606	27.54537899526514	58.72552766832537	32.74411881200279
CTAGCGGTGGATCGTCATAG	AGAP010655	0	0	0	0	0	0
TCGACATGGGCCCTCCGTTC	AGAP005527	163.76946352443355	109.53894065957769	3.1290770321921606	13.77268949763257	11.745105533665074	17.860428442910614
CGTAATGCCCGAGACCGGGA	AGAP001658	2.729491058740559	2.489521378626766	0	0	0	2.9767380738184355
GCAGGACGTCTGGCATTTGA	AGAP012970	423.07111410478666	572.5899170841561	0	5.5090757990530275	23.490211067330147	20.83716651672905
GGCGATGGACAAGGATTCGG	AGAP000199	0	0	0	0	0	0
TCGCGTAACTCAATGCCGAT	AGAP000922	40.94236588110839	34.85329930077472	0	16.52722739715908	3.915035177888358	2.9767380738184355
ACGAGGAAAAGTACGCCACC	AGAP005400	24.565419528665032	27.384735164894423	0	0	3.915035177888358	0
CAACCAAAGATCGACACGCT	AGAP029533	0	0	0	0	0	0
TGGCACGCCCACGTCCGCAC	AGAP007137	40.94236588110839	22.405692407640892	3.1290770321921606	11.018151598106055	43.06538695677194	41.6743
CAAACCGTGCATGATGAGCA	AGAP008514	106.4501512908818	126.96559030996505	0	0	0	2.9767380738184355
GTGGAGGTAACGCTGGACGG	AGAP008412	92.8027	94.6018	0	0	0	0
CCCGGAGCGCTGGTTCGCGT	AGAP000272	0	2.489521378626766	0	0	0	0
TGCTCAGTGCTGGCATTGCA	AGAP029477	117.36811552584403	92.11229100919033	0	157.0086602730113	125.28112569242745	47.62780918109497
TTGGTGGTGAATGCTGACGA	AGAP010039	0	0	0	0	0	0
CTCCAGGCACGCATCGAAGT	AGAP007894	8.188473176221677	7.468564135880298	0	0	0	2.9767380738184355
ATACTGTTGCAAGTTGACTT	AGAP029404	2.729491058740559	0	0	0	0	0
CTCGATCACGGACTGCAAGC	AGAP008641	16.376946352443355	32.36377792214795	15.645385160960803	0	15.660140711553431	29.767380738184354
GCCGCCTGCCTGGCAGTGTC	AGAP006267	136.47455293702794	121.98654755271153	0	2.7545378995265137	0	0
ACGGTCGATAGCCTTCTACC	AGAP000042	431.2595872810083	413.26054885204314	150.1956975452237	165.27227397159083	215.32693478385968	148.8369036909218
GCGGACGAATGCTTCCTGAT	AGAP010486	8.188473176221677	24.895213786267657	0	0	19.575175889441788	38.69759495963966
GGCGTAACGACACTCGTCGG	AGAP001938	43.671856939848944	42.32186343665502	0	0	3.915035177888358	0
TTGCGCAGCGCCATGATGCC	AGAP000792	191.06437411183913	156.83984685348625	6.258154064384321	11.018151598106055	31.320281423106863	38.69759495963966
GTGCGGTTTGCGGTAGCCAA	AGAP005778	21.835928469924472	17.42664965038736	0	0	0	0
CGGTCGGTGCTAGGATTTAC	AGAP006383	158.31048140695242	117.00750479545799	0	0	0	8.930214221455307
TGCACGCGGAGTACGAGGTG	AGAP007976	19.10643741118391	22.405692407640892	3.1290770321921606	0	46.980422134660294	29.767380738184354
GGGACGCAGCGAGCGACCAC	AGAP013115	311.1619806964237	268.86830889169073	62.58154064384321	46.82714429195073	301.4577086974036	261.9529504960223
GTACGGACAACGGTCCGATG	AGAP029772	226.5477578754664	224.05692407640893	422.4253993459417	19.281765296685595	552.0199600822584	893.0214221455307
TGCGCAGTGCCGATACTGTT	AGAP003495	234.73623105168807	246.46261648404982	0	2.7545378995265137	19.575175889441788	11.906952295273742
ACAGGAGTGCGTGCAGACCA	AGAP002664	0	0	0	0	0	0
TGCCGAGCGTCGGCCAGGAT	AGAP011968	32.75389270488671	22.405692407640892	18.774462193152964	0	3.915035177888358	0
ACTGGGTGGCGGTTATGATC	AGAP001476	0	0	0	0	7.830070355776716	2.9767380738184355
CGTCCGGCGTATCCCCGCCC	AGAP009110	0	0	3.1290770321921606	0	11.745105533665074	8.930214221455307
TCCGCTGCCGATACCGTGTC	AGAP006325	726.0446216249887	814.0734908109524	40.678001418498084	8.26361	46.980422134660294	26.79064266436592
ACTGCTGCTCCTGAACGTAC	AGAP006261	0	0	0	0	0	0
TCTACGGCACGGACAAGCTG	AGAP006633	16.376946352443355	14.937128271760596	6.258154064384321	0	3.915035177888358	11.906952295273742
AGGACGGGCAGGCTTCCACC	AGAP004809	161.03997246569298	181.7350606397539	15.645385160960803	11.018151598106055	19.575175889441788	17.860428442910614
TTCGACGAGGAAACCGTCGA	AGAP013400	30.02440164614615	22.405692407640892	0	0	0	2.9767380738184355
CTTCATTTCGTTCGAGAATG	AGAP002878	54.58982117481118	87.1332	3.1290770321921606	5.5090757990530275	46.980422134660294	32.74411881200279
CGTGTGCACGAACTGTGGGT	AGAP004233	0	0	0	0	0	0
TGGTGTGGCGAGCGGATTAA	AGAP009430	10.917964234962236	19.916171029014127	0	0	3.915035177888358	2.9767380738184355
ACGTACGGGTACGTGTCGGG	AGAP006616	0	0	0	0	0	0
ACTGCAGGTAGAGCGTGCTG	AGAP005460	0	0	0	0	0	0
AACCGGAGGCACATCCCGGC	AGAP000778	60.0488	79.6647	3.1290770321921606	0	0	5.953476147636871
GGGGCGGCGATGGGCGGCGT	AGAP008710	436.7185693984894	470.5195405604587	0	0	11.745105533665074	11.906952295273742
GGTTCCATGGCAGCTCCGGT	AGAP006936	0	2.489521378626766	0	0	7.830070355776716	0
TCTGCACGGCATCAGTGCTC	AGAP007578	19.10643741118391	14.937128271760596	3.1290770321921606	0	23.490211067330147	8.930214221455307
ACCGTGTTCGAAGGCTTGTA	AGAP009822	0	4.979042757253532	0	0	0	2.9767380738184355
GCGCAACCGATTGCGCTGCA	AGAP007457	10.917964234962236	7.468564135880298	0	0	0	0
AGTGGGGCGAAGGTTCGCCC	AGAP011947	0	0	0	0	0	0
CTGTTGATCTGCTTCAATAT	AGAP000345	10.917964234962236	2.489521378626766	0	0	0	0
TGATACCGCCATCACGCTTG	AGAP013771	43.671856939848944	12.447606893133829	59.452463611651055	787.7978392645829	23.490211067330147	41.6743
ACGGTTCCCCGAGCAGGAGG	AGAP013280	0	2.489521378626766	0	0	0	0
CATTGCGCGCCTCACCACCG	AGAP001940	70.96676752725453	62.238034465669145	18.774462193152964	27.54537899526514	39.150351778883575	77.39518991927932
CTGCTCGGCCAGCTCCTGCA	AGAP006941	0	0	0	0	0	11.906952295273742
GTAGGAAGGTGGCCCGCCGT	AGAP006436	155.58099034821186	141.90271858172565	0	0	0	0
GTACATTCATGCGTACGATC	AGAP010058	0	0	59.452463611651055	286.47194155075744	0	32.74411881200279
AGCAAGACGAAGAGCACGTA	AGAP004718	0	0	0	0	0	0
TGCCTTTGCCGCGTTGAGTC	AGAP002119	109.17964234962236	87.1332	118.90492722330211	104.67244018200752	211.4118996059713	136.92995139564803
TGCCTCGGTCATGAGCACTT	AGAP012400	98.26167811466013	84.64372687331004	0	11.018151598106055	27.405246245218507	17.860428442910614
TCCAGGTGTGCGGTGTGCCT	AGAP010516	177.41691881813634	146.88176133897917	0	0	7.830070355776716	8.930214221455307
CATCACGAACGAGAATCTGA	AGAP001646	5.458982117481118	2.489521378626766	0	0	0	2.9767380738184355
CGGCCGCGGCACTTATTGCC	AGAP009960	49.130839057330064	49.790427572535314	34.41984735411377	16.52722739715908	50.89545731254865	35.72085688582123
GCTATCTGACCGGATCACAG	AGAP012161	0	0	0	0	0	0
TCCATAGGCCGGAGAGCGTT	AGAP005625	0	0	0	0	0	0
TTACAGCGGCTGCCCGACCT	AGAP006647	24.565419528665032	17.42664965038736	12.516308128768642	63.35437168910982	246.64721620696653	89.30214221455306
TCACGGCGACAGTCCACACA	AGAP009289	150.12200823073076	136.92367582447213	0	0	3.915035177888358	2.9767380738184355
CATCCGGATCTGGGCATTGG	AGAP001232	0	0	0	0	0	0
TGCGGCTGACGGGTCATCCA	AGAP007540	51.86033011607062	59.74851308704238	0	2.7545378995265137	7.830070355776716	5.953476147636871
GATGCGGCGGGCCTGCTGTG	AGAP003318	27.29491058740559	22.405692407640892	0	0	0	2.9767380738184355
GGCCTCATGGAAGCCAGGAT	AGAP009756	2.729491058740559	9.958085514507063	0	0	0	0
CGCTTTCTGGGCGACTGGCT	AGAP009240	0	0	0	0	0	0
TGCGTAAGGGTAGCCGACGC	AGAP004866	35.483383763627266	27.384735164894423	115.77585019110994	79.88159908626889	117.45105533665074	86.32540414073463
CCGCTCCGGCTAGATGAACC	AGAP011883	13.647455293702794	7.468564135880298	0	0	0	14.883690369092177
CCGCTTCCTCCAGCGGCGTT	AGAP029649	13.647455293702794	22.405692407640892	0	0	0	0
GTGGCTAGCCGGGCCTGGCC	AGAP002825	51.86033011607062	64.7276	6.258154064384321	5.5090757990530275	15.660140711553431	5.953476147636871
CTCATCGCTGATGTAGGACT	AGAP029203	10.917964234962236	14.937128271760596	0	0	0	0
ACTTGACGGCACGTTTGGCG	AGAP013183	27.29491058740559	54.769470329788845	287.8750869616788	157.0086602730113	266.2223920964083	157.76711791237707
CTACGAGAAGGCGTTCCGCG	AGAP005976	40.94236588110839	27.384735164894423	0	0	3.915035177888358	11.906952295273742
CGCCGCCTGCAGGGCGCAGG	AGAP008961	2.729491058740559	2.489521378626766	0	0	0	0
CTCGACTGTCTTGAGAAAGG	AGAP006171	5.458982117481118	0	0	0	7.830070355776716	0
GTTGGCTGCCGAGTTTAGCA	AGAP028581	0	0	0	0	0	0
CCGACACAGCTCATCTGTCG	AGAP028441	2.729491058740559	0	0	0	7.830070355776716	11.906952295273742
TGTCGTTTGCGGACATGGCG	AGAP028198	0	7.468564135880298	0	0	15.660140711553431	17.860428442910614
CCGACAGAGCGCATTCGAGA	AGAP002433	0	0	0	0	0	0
CGTGCTCGGCAAACCCCAGT	AGAP007533	5.458982117481118	4.979042757253532	0	0	23.490211067330147	0
TCGTGCAGTACTGGTCCGAT	AGAP006497	40.94236588110839	34.85329930077472	0	0	78.30070355776715	113.11604680510055
GCCCCGCTGGGTGTTCAGCA	AGAP006947	76.42574964473565	89.62276963056357	21.903539225345124	33.05445479431816	43.06538695677194	35.72085688582123
TGACCTATGTCTGGCGGGGT	AGAP011337	0	0	0	0	0	0
TTCCCACCGTACGATCCAGC	AGAP028422	0	2.489521378626766	0	0	0	0
TGTGCAGAACAAGGCCATCA	AGAP007873	0	0	0	0	0	0
TCTCGCCCGTCGAGGCGGCC	AGAP011378	136.47455293702794	166.7979323679933	25.032616257537285	11.018151598106055	11.745105533665074	11.906952295273742
GTGCGAGATCATGACCGACG	AGAP012059	21.835928469924472	22.405692407640892	0	0	3.915035177888358	8.930214221455307
GCGGCCCGGAAGCGACGGTT	AGAP011656	19.10643741118391	22.405692407640892	0	2.7545378995265137	0	2.9767380738184355
GCCGAGTGACCCCCTGCCTA	AGAP028969	0	0	0	0	0	0
CCCATGCTCTTCATGAACGA	AGAP028093	0	0	0	0	0	0
CTACTGGGCCGTCACATACC	AGAP007754	106.4501512908818	87.1332	21.903539225345124	5.5090757990530275	93.96084426932059	86.32540414073463
AGTCGACAAGATGACCGCCT	AGAP011661	5.458982117481118	0	0	0	0	0
TCCGGCCACCTTCTACCGAC	AGAP007836	57.31931223355174	82.15420549468327	0	2.7545378995265137	23.490211067330147	17.860428442910614
GCACAGGGGCTCGACACGTG	AGAP009940	2.729491058740559	14.937128271760596	212.7772381890669	583.9620346996209	250.5622513848549	282.79011701275135
CATCATCAACAAACTGCCAT	AGAP009499	0	2.489521378626766	0	0	0	5.953476147636871
GACGGGTGACGTTGTGCAGG	AGAP003307	16.376946352443355	12.447606893133829	12.516308128768642	0	82.21573873565552	178.60428442910612
GCCATCAATGGGGTAGTGTC	AGAP008139	10.917964234962236	4.979042757253532	0	0	7.830070355776716	2.9767380738184355
ACGGCAATACCGGCAATGGT	AGAP001130	0	0	0	0	0	0
GCGCCACGGCCAGTACAACA	AGAP002535	2.729491058740559	0	0	0	23.490211067330147	0
ACTGCCCTGGGCACTGTGAC	AGAP007641	30.02440164614615	29.87425654352119	0	5.5090757990530275	35.23531660099522	5.953476147636871
CATCGTCGGTCAGGTCAACC	AGAP007474	43.671856939848944	19.916171029014127	93.87231096576483	16.52722739715908	15.660140711553431	5.953476147636871
GGCGTCGTGAACGTGATTCA	AGAP002499	111.90913340836292	97.09133376644387	0	0	43.06538695677194	38.69759495963966
CGTACGGGGATGTTGACGAT	AGAP011697	8.188473176221677	14.937128271760596	9.387231096576482	0	11.745105533665074	8.930214221455307
TGAGTCATGTCGACAGGTAG	AGAP003336	103.72066023214124	57.258991708415614	3.1290770321921606	5.5090757990530275	3.915035177888358	11.906952295273742
CTGGTGGTCAACGCCGACAC	AGAP006099	0	0	0	0	0	0
CGCACCTCCACTTACCTGGT	AGAP004710	0	2.489521378626766	0	0	7.830070355776716	2.9767380738184355
CGAGCTCGGCTGTCACGTTC	AGAP028463	95.53218705591956	89.62276963056357	0	77.12706118674238	11.745105533665074	5.953476147636871
TTCCTGCTGGAACAGACCAC	AGAP028554	16.376946352443355	19.916171029014127	0	0	27.405246245218507	50.604547254913406
ATCGACAAAGAGTGTCATTG	AGAP012600	65.50778540977342	67.21707722292268	6.258154064384321	0	3.915035177888358	2.9767380738184355
TCGATGAAGCCGTTAAACTC	AGAP029366	65.50778540977342	89.62276963056357	0	0	3.915035177888358	0
CCGGTCCCGTAGCGCCACAT	AGAP003233	38.21287482236782	17.42664965038736	0	5.5090757990530275	3.915035177888358	5.953476147636871
GCAGGTTCGCCAGCTTGTCC	AGAP000738	38.21287482236782	32.36377792214795	3.1290770321921606	0	0	0
GCGCGAAAGCAACGTCATCC	AGAP006774	24.565419528665032	39.83234205802825	28.161693289729445	11.018151598106055	58.72552766832537	32.74411881200279
GTAGTAATCGCTAGCGCACA	AGAP009996	5.458982117481118	12.447606893133829	0	0	11.745105533665074	0
TGACTTTCGACACTGCATGT	AGAP004567	201.98233834680136	219.07788131915538	0	0	3.915035177888358	5.953476147636871
ACCACGAAGAGTTTGTACGT	AGAP007050	0	0	0	0	0	0
ACTGTCCGATATTACCGACA	AGAP003666	16.376946352443355	7.468564135880298	0	0	0	0
TTCCATCACCACCTCCGTTT	AGAP005001	13.647455293702794	12.447606893133829	0	11.018151598106055	3.915035177888358	0
ATATCGACCGGCGAATCGAT	AGAP028571	2.729491058740559	0	6.258154064384321	0	0	2.9767380738184355
GAATCCAAGCCATCGCTGAT	AGAP007945	0	0	0	0	0	0
GGCACCGGCCTGCTGACCGT	AGAP006410	210.17081152302305	169.2874537466201	6.258154064384321	22.03630319621211	117.45105533665074	101.20909450982681
GTGTGCGGTGACCGGGCGAG	AGAP028634	19.10643741118391	0	0	0	0	0
ACAGGCGAGATAGGTCAGCT	AGAP006765	0	2.489521378626766	0	0	0	0
TGAGAACGGTGCGGCCTACG	AGAP006343	163.76946352443355	169.2874537466201	165.84108270618452	550.9075799053028	285.79756798585015	74.4185
ACGGTGTCGCAGGACAACAG	AGAP008006	0	0	0	0	11.745105533665074	8.930214221455307
CACATCCATGATGTTGTCCT	AGAP005046	0	0	0	0	0	0
GTTCGCCGAGGCGGCCATCC	AGAP009325	54.58982117481118	97.09133376644387	3.1290770321921606	2.7545378995265137	3.915035177888358	5.953476147636871
GCAGGGTGTGGCGTTCATCA	AGAP009141	13.647455293702794	22.405692407640892	6.258154064384321	8.26361	23.490211067330147	20.83716651672905
CGTTCAAGACGGATCCGACG	AGAP008275	5.458982117481118	2.489521378626766	0	0	0	2.9767380738184355
TCAAGAATGAGTGCATCGGT	AGAP028968	0	0	0	0	0	0
ACCCGCCAGCAGTCGGACGG	AGAP006685	2.729491058740559	2.489521378626766	21.903539225345124	35.80899269384468	0	11.906952295273742
TACGGAGGGTGCAACGCCCA	AGAP029809	0	0	0	0	0	0
GAGCAACGGTGGATCGCACA	AGAP004490	109.17964234962236	114.51798341683123	0	38.56353059337119	11.745105533665074	17.860428442910614
CCTTCGCTGCAGAGGCAGCT	AGAP028094	68.23727646851397	42.32186343665502	28.161693289729445	0	74.3857	53.58128532873184
TGGCGGATCTGCGTTCCTTG	AGAP004520	5.458982117481118	4.979042757253532	0	0	0	0
GACCAGCAACGTCCCTGAAT	AGAP001793	0	2.489521378626766	0	0	0	0
TCCGACGACCACATCAACAT	AGAP001600	10.917964234962236	17.42664965038736	0	0	3.915035177888358	2.9767380738184355
ACAGTACGCTGAGTATGGCT	AGAP009682	0	0	0	0	0	0
CCTCCTTGCCCGGCGTGACC	AGAP006569	30.02440164614615	17.42664965038736	0	13.77268949763257	50.89545731254865	47.62780918109497
GGCACTGGCCACGACACTGG	AGAP013437	103.72066023214124	119.49702617408477	43.80707845069025	35.80899269384468	46.980422134660294	29.767380738184354
GCCCGAAGATGTGGCTGTCC	AGAP007698	0	2.489521378626766	0	0	15.660140711553431	2.9767380738184355
GCTGGACGGTGAGCTGGAGC	AGAP013158	87.34371387969789	79.6647	56.32338657945889	13.77268949763257	39.150351778883575	17.860428442910614
CTCGACGAACGCGTACCCCT	AGAP012140	40.94236588110839	49.790427572535314	0	0	0	0
CTCAAGGAGCCAAGTGAACA	AGAP006794	0	0	0	0	0	0
TTGCAGCACTACCTCCGAAT	AGAP007855	98.26167811466013	97.09133376644387	0	0	27.405246245218507	8.930214221455307
GCACGCGCGCATCCATGACA	AGAP008901	57.31931223355174	44.811384815281784	3.1290770321921606	41.31806849289771	82.21573873565552	65.48823762400558
GCTGGATTGCCGCTCGGCTA	AGAP029180	0	0	0	0	3.915035177888358	8.930214221455307
TCCGCGAAGCCAGCATCTAC	AGAP003024	21.835928469924472	9.958085514507063	0	27.54537899526514	31.320281423106863	26.79064266436592
CCGATCGGGAGACGGTGCTC	AGAP011759	62.778294351032855	44.811384815281784	566.363	457.25329132140126	109.62098498087403	35.72085688582123
ACGTGCGCGGAGCGGATATG	AGAP001450	2.729491058740559	2.489521378626766	0	0	0	0
TGCACCTGACGTTCCCCTTG	AGAP028004	0	0	0	0	0	0
GCGTACGGTAAGCTTCGTGT	AGAP001570	57.31931223355174	54.769470329788845	181.4864678671453	71.61798538768936	442.39897510138445	419.7200684083994
TCGCCATTGGCCGTCGGACG	AGAP010035	5.458982117481118	2.489521378626766	600.7827901808948	564.6802694029353	113.53602015876238	89.30214221455306
TCGGTCGAGAGGCTGCTGCG	AGAP000002	10.917964234962236	4.979042757253532	0	0	0	2.9767380738184355
CGCGCTGCTCAAGCTAACAC	AGAP007271	8.188473176221677	7.468564135880298	0	0	0	0
AGCGTGTGGCCGACGCGCTG	AGAP000392	62.778294351032855	34.85329930077472	6.258154064384321	0	11.745105533665074	5.953476147636871
ATCCGCACGACCGTTTCCAG	AGAP001941	2.729491058740559	0	0	0	7.830070355776716	0
GTTGGACCGGTAGTCCGCAT	AGAP001396	10.917964234962236	0	0	0	0	2.9767380738184355
CGGACGACGAGGTGCAGATG	AGAP011675	16.376946352443355	24.895213786267657	40.678001418498084	0	7.830070355776716	35.72085688582123
CCATCAGCGTCGATTTGCCC	AGAP011532	889.8140851494222	804.1154052964454	168.97015973837668	157.0086602730113	152.68637193764596	83.3487
ACCTGCAGGCCCTGCACCAG	AGAP001828	24.565419528665032	19.916171029014127	0	0	0	0
CTTCCGCCGAGCGGTACTGA	AGAP003982	2.729491058740559	2.489521378626766	0	0	0	2.9767380738184355
GGTGGTGGTTGTGGTAGTGG	AGAP000399	0	0	0	0	0	0
TGGCCAATGCTGACGAGGAA	AGAP008154	0	14.937128271760596	3.1290770321921606	0	0	5.953476147636871
ATCCGCTGCGAGGCCAGCAG	AGAP011210	8.188473176221677	9.958085514507063	0	0	0	0
ACGCGAACGCATTCGCCAGG	AGAP002399	32.75389270488671	49.790427572535314	0	0	3.915035177888358	0
ACGACCTTGGTGGCTAGCAC	AGAP028113	43.671856939848944	34.85329930077472	0	0	35.23531660099522	41.6743
CCACTGCGACGGGCTGACAA	AGAP028025	60.0488	32.36377792214795	3.1290770321921606	30.29991689479165	58.72552766832537	20.83716651672905
ACGCACAGCGAGGTGTCGGA	AGAP002726	57.31931223355174	54.769470329788845	87.6142	319.52639634507557	46.980422134660294	38.69759495963966
AGCAGCCTTGCAGTACGGCT	AGAP008294	62.778294351032855	69.70659860154944	0	0	46.980422134660294	68.46497569782402
ACGGTTTCGTCCATGTTGTA	AGAP028600	8.188473176221677	2.489521378626766	0	0	0	2.9767380738184355
GACGAGTACGGTGGCTACTT	AGAP012900	40.94236588110839	27.384735164894423	0	0	3.915035177888358	5.953476147636871
CCGGTTTGGGCCGTGCCAAC	AGAP009568	0	7.468564135880298	0	0	3.915035177888358	0
TACCCGATCCAGCTGGCCTG	AGAP007480	0	0	0	0	0	0
GCTCGCGTGTCAGTACATGT	AGAP008808	30.02440164614615	42.32186343665502	40.678001418498084	0	15.660140711553431	2.9767380738184355
TCGTTCCGACAGCTCATACG	AGAP029497	0	0	0	0	0	0
GGCGGTGGACCGTTCTCGCC	AGAP002095	229.27724893420697	201.65123166876802	37.54892438630593	8.26361	46.980422134660294	23.813904590547484
GCCACGGAGCTCCTCGCCAC	AGAP001618	0	2.489521378626766	0	0	0	5.953476147636871
CGATAGGCGCCGATCGTGAG	AGAP000179	13.647455293702794	17.42664965038736	3.1290770321921606	0	7.830070355776716	0
GGCAGTGAATAGCTCATTGG	AGAP010463	0	4.979042757253532	0	0	0	0
CTGGCCGACTGGGCCCGCGC	AGAP003595	13.647455293702794	7.468564135880298	0	0	3.915035177888358	2.9767380738184355
GGCGGACAGGGCCTCCAGCC	AGAP003639	27.29491058740559	24.895213786267657	0	71.61798538768936	23.490211067330147	17.860428442910614
TGTTCTGGAAACGCTTCGGA	AGAP006943	0	0	0	0	0	0
ACACCCGTTCGCTTCAGACC	AGAP000857	16.376946352443355	14.937128271760596	1742.8959069310336	159.76319817253778	391.5035177888358	345.30161656293853
CACGATGAACGGGTCCGCCA	AGAP000769	2.729491058740559	0	0	0	0	0
CGCACAATTGACGCACTGCG	AGAP013194	262.0311416390937	288.7844799207048	9.387231096576482	74.37252328721587	58.72552766832537	29.767380738184354
CTTCATGCCGCCCTGGTACT	AGAP011902	60.0488	72.1961	65.71061767603537	283.71740365123094	113.53602015876238	136.92995139564803
TGAGCTAAACCGGCGAACAC	AGAP009790	16.376946352443355	32.36377792214795	9.387231096576482	33.05445479431816	3.915035177888358	5.953476147636871
CATGGGAAGTCGCGAAGGTG	AGAP004867	51.86033011607062	104.55989790232417	12.516308128768642	22.03630319621211	27.405246245218507	23.813904590547484
GCTGGCTGTGTCGAGGTTAT	AGAP000971	319.3504538726454	256.42070199855686	15.645385160960803	11.018151598106055	43.06538695677194	77.39518991927932
CTCCAGCGGGCCGTCACAAT	AGAP010190	73.6963	47.30090619390855	12.516308128768642	0	15.660140711553431	14.883690369092177
TTCCTTCCGCTCGTCCGAAC	AGAP002713	38.21287482236782	67.21707722292268	0	0	3.915035177888358	2.9767380738184355
TCACGGCGGGAACCGATCCC	AGAP011921	24.565419528665032	7.468564135880298	0	0	0	0
TCGACGCGGTCAGCGTACAC	AGAP008727	32.75389270488671	32.36377792214795	12.516308128768642	5.5090757990530275	0	8.930214221455307
CTCGGCCTGTACGACGACAA	AGAP006763	5.458982117481118	0	0	0	0	0
CCGGACCGGTAGTTGAACAG	AGAP007604	40.94236588110839	44.811384815281784	0	0	3.915035177888358	5.953476147636871
CCAAGAAGGAGGCGGAAGCG	AGAP011345	204.71182940554192	139.4131972030989	12.516308128768642	49.58168219147725	27.405246245218507	20.83716651672905
GATCGCCGCCTTCGCTCTGC	AGAP006851	16.376946352443355	22.405692407640892	0	33.05445479431816	70.47063320199044	133.9532133218296
AACGGCAGCAGCAGTAACAC	AGAP028634	0	0	0	0	0	0
AGAATGACATATGACACCAC	AGAP013426	0	0	0	0	0	0
GTCGACGACCGGGCTGAACG	AGAP011967	79.15524070347621	42.32186343665502	6.258154064384321	49.58168219147725	27.405246245218507	74.4185
GTACCGGCGAGGGAGGATCT	AGAP004446	0	0	0	0	0	0
CCGAGCCAGCAAACATGTCC	AGAP009625	92.8027	104.55989790232417	28.161693289729445	0	15.660140711553431	23.813904590547484
TCTGCCGCATCGGGATTGTT	AGAP007620	10.917964234962236	12.447606893133829	0	0	7.830070355776716	0
CACAATGCGGACGCCCTTGG	AGAP005881	0	0	0	0	0	0
CCTGGCGGCCGGCTGTGCCA	AGAP001903	0	0	0	2.7545378995265137	0	0
ACGGTATGGACTTCCACCAC	AGAP004127	24.565419528665032	17.42664965038736	0	0	23.490211067330147	8.930214221455307
TTCAACGTGTGGGACGTTGG	AGAP006890	117.36811552584403	144.3922399603524	0	0	11.745105533665074	23.813904590547484
GTGTCGGTGCAGTACGACAT	AGAP013201	0	0	0	0	19.575175889441788	5.953476147636871
CCTCCAGTGTAGTGGATGTC	AGAP028422	0	0	0	0	3.915035177888358	0
AGGCACGCGAAGGCTCAGCC	AGAP004430	2.729491058740559	4.979042757253532	18.774462193152964	0	11.745105533665074	11.906952295273742
CCCAGTTGCTGCGTGGCCAC	AGAP008447	57.31931223355174	82.15420549468327	0	0	11.745105533665074	2.9767380738184355
GAAGCTGACGCCCTGATGGT	AGAP003430	5.458982117481118	17.42664965038736	0	2.7545378995265137	3.915035177888358	0
CTGCCTGACCGAGCCAAGCT	AGAP008769	10.917964234962236	24.895213786267657	3.1290770321921606	19.281765296685595	23.490211067330147	14.883690369092177
AGGAAGATCTAGCTCAGTTG	AGAP011225	0	0	0	0	0	0
GCGGCCAGCCCCGCATACTA	AGAP013523	51.86033011607062	24.895213786267657	0	0	7.830070355776716	2.9767380738184355
GGTTGGCCGAAGCCCACCCA	AGAP004595	0	0	15.645385160960803	2.7545378995265137	0	0
ACCGACGGACCCACCCACGC	AGAP011776	906.1910315018656	953.4866880140513	319.16585728360036	380.1262301346589	1515.1186138427945	1098.4163492390028
GGTCGCGGCATGGCCCGTCC	AGAP011497	0	0	3.1290770321921606	0	3.915035177888358	5.953476147636871
CCAACGCGTTGCGGCCCCTG	AGAP004906	5.458982117481118	2.489521378626766	6.258154064384321	0	0	23.813904590547484
TTACGCAGTAGGCACTGGTG	AGAP029061	92.8027	161.81888961073977	6.258154064384321	38.56353059337119	31.320281423106863	32.74411881200279
GTTTCCACCTCCGCCACGTC	AGAP009604	90.07320493843845	117.00750479545799	25.032616257537285	24.790841095738624	184.0066533607528	125.02299910037429
TTCGTGCACTGCGTGAGCAT	AGAP007743	19.10643741118391	44.811384815281784	297.26231805825523	220.3630319621211	90.04580909143223	148.8369036909218
CACACCGTGTAAGGCACCTC	AGAP001638	90.07320493843845	144.3922399603524	131.42123535207074	49.58168219147725	7.830070355776716	14.883690369092177
CTTGCGGATCAGCAGCTCCG	AGAP012197	10.917964234962236	2.489521378626766	0	0	0	2.9767380738184355
CGTTGCCGTCGAGAATGCCC	AGAP007684	95.53218705591956	97.09133376644387	3.1290770321921606	13.77268949763257	23.490211067330147	23.813904590547484
AATCACACGCGCGCCACGCT	AGAP000890	46.4013	59.74851308704238	81.35600283699617	5.5090757990530275	3.915035177888358	14.883690369092177
TCGACCATGTGCAGATCGAC	AGAP003477	8.188473176221677	19.916171029014127	0	0	27.405246245218507	14.883690369092177
GCTTCGAGGGACAATGGAGC	AGAP007419	109.17964234962236	99.58085514507063	12.516308128768642	19.281765296685595	46.980422134660294	29.767380738184354
GTTGGTGGGCGCACAGGAGG	AGAP006596	43.671856939848944	32.36377792214795	0	0	3.915035177888358	2.9767380738184355
GCCGAACGATGCCTCGAACC	AGAP003394	223.81826681672584	171.77697512524685	9.387231096576482	30.29991689479165	184.0066533607528	122.04626102655585
TTCCGTTTGCGTAATATGCA	AGAP003214	0	0	0	0	0	0
TGCTCGTGGCGCAATCCCCC	AGAP002735	0	0	3.1290770321921606	5.5090757990530275	7.830070355776716	44.65107110727653
GTTGCAATGATCATGGTGAG	AGAP028121	24.565419528665032	29.87425654352119	0	0	19.575175889441788	0
GGGTACGTCAGTGAGGTGGG	AGAP006055	92.8027	59.74851308704238	3.1290770321921606	0	0	2.9767380738184355
CCAGTGCAGGCACGCTCCAC	AGAP005668	35.483383763627266	34.85329930077472	0	0	7.830070355776716	23.813904590547484
CCCCGCACGCTCACCAAAGA	AGAP005980	0	4.979042757253532	0	0	0	0
TAGCTCGGTGGTGCCGATTG	AGAP004928	0	2.489521378626766	0	0	0	0
ACACTCGATGTCGTCCACCG	AGAP000483	488.5788995145601	438.15576263831076	1577.054824224849	914.5065826428025	3437.4008861859784	3289.295571569371
ACGTACGTGCAGTATCAGGC	AGAP009886	5.458982117481118	12.447606893133829	6.258154064384321	0	31.320281423106863	26.79064266436592
TTGCTCAAGCTGTACCCAGC	AGAP003254	43.671856939848944	24.895213786267657	18.774462193152964	44.07260639242422	62.640562846213726	65.48823762400558
AGCAGCGTGACGAACCCATC	AGAP028531	152.8514992894713	171.77697512524685	12.516308128768642	0	39.150351778883575	8.930214221455307
CCCGACACGTTGCTGCAGGG	AGAP003469	16.376946352443355	32.36377792214795	0	0	0	0
CACTTCGCACACGTTCAGGT	AGAP003732	0	7.468564135880298	0	0	0	0
ACGTCCAGTCAAATAGTCCC	AGAP029718	316.62096281390484	311.19017232834574	528.8140184404751	358.0899269384468	469.80422134660296	291.7203312342067
GCACGAGCGATCAAGGCCGT	AGAP010708	193.7938651705797	248.95213786267658	0	0	11.745105533665074	11.906952295273742
GTGTCCGATCTCGCCCCGCA	AGAP028082	19.10643741118391	4.979042757253532	0	2.7545378995265137	0	2.9767380738184355
ACACTGGTACGGACCGTTGT	AGAP027988	5.458982117481118	22.405692407640892	0	0	39.150351778883575	47.62780918109497
CCAGCTCCACATGACCGACG	AGAP004336	387.5877303411594	458.0719336673249	46.93615548288241	30.29991689479165	164.43147747131104	59.53476147636871
TATTACACGTGAGATGGCCC	AGAP003608	2.729491058740559	4.979042757253532	0	0	0	0
TTGTTTGGCGCTGTCCACTT	AGAP004085	0	0	0	5.5090757990530275	0	11.906952295273742
TCGACCGTGTGCCCCGTCAT	AGAP001468	234.73623105168807	293.76352267795835	9.387231096576482	96.40882648342799	82.21573873565552	83.3487
ACTGCGATATTGACGTTATA	AGAP011024	2.729491058740559	0	0	0	0	0
GTCTTTCAGCTGGCCCAGTA	AGAP013292	35.483383763627266	32.36377792214795	28.161693289729445	24.790841095738624	43.06538695677194	23.813904590547484
CTTCGTGGGCGCGTTTGTCC	AGAP001240	0	7.468564135880298	0	0	0	2.9767380738184355
TGCTGCGGGAGGCACCGTTT	AGAP003657	84.61422282095732	42.32186343665502	0	0	23.490211067330147	62.511499550187146
GTTCGTCGACGGTCATGCCG	AGAP007798	556.816	510.35188261848697	46.93615548288241	63.35437168910982	74.3857	71.44171377164245
CAACCGGGCCCAGTGGCATT	AGAP002078	5.458982117481118	4.979042757253532	0	0	0	0
GCACCACAACGGATAAAGCG	AGAP029250	5.458982117481118	4.979042757253532	0	0	0	2.9767380738184355
TGCAGCTACCAGCACCACAA	AGAP007303	2.729491058740559	2.489521378626766	0	0	0	0
TCTGCAACGTCGACGGTACC	AGAP005464	16.376946352443355	14.937128271760596	0	0	11.745105533665074	0
ACGCTAGACGACAAGCTGTT	AGAP004468	185.605	263.88926613443715	0	0	0	17.860428442910614
GCACTCGATCATCCACAATC	AGAP029461	21.835928469924472	17.42664965038736	194.00277599591396	0	3.915035177888358	2.9767380738184355
CTGCTAAAGCGTACCCTGCT	AGAP011631	27.29491058740559	17.42664965038736	0	0	0	0
GCACCGGCGCGCAACTTCCG	AGAP013476	92.8027	94.6018	0	0	7.830070355776716	11.906952295273742
CGCTGAACGTAAGCCCAGCA	AGAP011845	100.99116917340068	74.68564135880297	43.80707845069025	38.56353059337119	148.7713367597576	92.2789
GCGTGTACGGCGCTCTAATG	AGAP004593	0	0	0	0	0	0
TCTGACACCGGACGAGGTTC	AGAP012746	2.729491058740559	9.958085514507063	6.258154064384321	16.52722739715908	31.320281423106863	8.930214221455307
CGCTCCTTCGAGGTGATCAT	AGAP008938	2.729491058740559	0	0	2.7545378995265137	0	5.953476147636871
TCTTGTCCACCACTTCCGTA	AGAP002480	294.7850343439804	318.659	391.13462902402006	1145.8877662030297	391.5035177888358	473.30135373713125
ACGGTGGTGACGTTACGTTG	AGAP006718	117.36811552584403	109.53894065957769	0	0	39.150351778883575	26.79064266436592
AGAAACGGTTATGGCAAAAT	AGAP029775	0	0	0	0	0	0
TGGCAGCGCCAGGCGGTGAT	AGAP007948	0	0	0	0	0	0
GGCGCGACGTCAGCCAGTTG	AGAP006644	84.61422282095732	79.6647	31.290770321921606	101.91790228248101	19.575175889441788	20.83716651672905
CACGGATGATTGGTTCGCAC	AGAP004501	0	0	0	0	0	0
CCGCAGCCACGCATCGAGTT	AGAP003004	2.729491058740559	2.489521378626766	0	0	0	0
GTCGTACAGCTCGACCTCGT	AGAP012077	38.21287482236782	39.83234205802825	3.1290770321921606	49.58168219147725	109.62098498087403	32.74411881200279
CACGACGGGCCCGCTAGGTT	AGAP005884	24.565419528665032	29.87425654352119	3.1290770321921606	0	0	5.953476147636871
TTCGCCACCTCACTCAGTAT	AGAP002705	0	0	0	0	7.830070355776716	68.46497569782402
CTTCCAAAAGCTGCGCCTGA	AGAP001189	0	0	0	0	0	0
TTGCCCGAGGTCATTAGCTT	AGAP010719	0	0	0	0	0	0
CGTGGACTGCACGGCTGGAC	AGAP027993	19.10643741118391	7.468564135880298	6.258154064384321	0	3.915035177888358	8.930214221455307
TCTGCATCGCCGGTAATATC	AGAP008868	49.130839057330064	22.405692407640892	0	0	15.660140711553431	32.74411881200279
CAGTTCGACATCGACATCCT	AGAP006878	24.565419528665032	19.916171029014127	15.645385160960803	19.281765296685595	46.980422134660294	38.69759495963966
CAGCTGGTGCTGACGTTCCC	AGAP009520	100.99116917340068	69.70659860154944	0	0	3.915035177888358	8.930214221455307
TCCAGCAGGAGCAGCTGTTC	AGAP005220	0	0	0	0	0	0
CTACGCCAGACTGGCTATGC	AGAP009781	62.778294351032855	44.811384815281784	0	0	7.830070355776716	0
GTGCGGTGGCACCCTGCCCC	AGAP001792	0	0	0	0	0	0
CACCAGCCTGGCGTACATGC	AGAP002872	1875.160357354764	1770.0497002036304	53.19430954726673	195.57219086638247	289.7126031637385	178.60428442910612
ACATTGTAGTGTGTTATCCT	AGAP029076	0	0	0	0	0	0
GTTTCAGGCCGAGCGCATCG	AGAP011761	0	0	0	0	0	0
ATGATGACGACGATGTTTGG	AGAP028345	106.4501512908818	97.09133376644387	50.06523251507457	253.41748675643927	23.490211067330147	29.767380738184354
GCCGCCATCAGTGTCCTGTG	AGAP011814	10.917964234962236	14.937128271760596	0	0	3.915035177888358	0
ACGGTACGTCGCGATGATGT	AGAP000564	87.34371387969789	87.1332	3.1290770321921606	5.5090757990530275	7.830070355776716	11.906952295273742
CTGCGGCACTGCGTTAGGTC	AGAP003972	360.2928197537538	415.7500702306699	0	0	11.745105533665074	59.53476147636871
ACCGTGCTAGCATTCATCCT	AGAP013770	363.02231081249437	316.16921508559926	31.290770321921606	11.018151598106055	54.810492490437014	101.20909450982681
GCTGCGCGTCGACAACGAGG	AGAP010493	0	0	0	0	0	0
GGTTGTCGTTGAGCGACAGG	AGAP007045	62.778294351032855	87.1332	0	0	3.915035177888358	5.953476147636871
CGTCAACGTCGCTCCCCAGT	AGAP011698	43.671856939848944	42.32186343665502	3.1290770321921606	0	3.915035177888358	14.883690369092177
AGCCCGGAGTGTGTGGACAT	AGAP002596	2.729491058740559	19.916171029014127	165.84108270618452	44.07260639242422	238.81714585118982	145.86016561710335
TGCCGAAATTCCGCCCCTAC	AGAP007049	0	2.489521378626766	0	0	0	0
CCTGATACACAAGAACCACC	AGAP002691	10.917964234962236	17.42664965038736	53.19430954726673	99.1634	74.3857	113.11604680510055
GTTGAGTCACATGCGCCTGC	AGAP012732	283.86707010901813	313.6796937069725	134.5503123842629	374.61715433560585	160.51644229342267	104.18583258364524
AAGTCACGACACATCCGTGC	AGAP002904	68.23727646851397	82.15420549468327	0	2.7545378995265137	0	2.9767380738184355
GGTGATCTGATGCGCGTGCT	AGAP006622	32.75389270488671	14.937128271760596	53.19430954726673	0	11.745105533665074	26.79064266436592
ACCGTTCGCCCGGATGCCCT	AGAP000573	191.06437411183913	184.22458201838066	31.290770321921606	2.7545378995265137	15.660140711553431	17.860428442910614
GTAGCTGAGCCACGCCTCCT	AGAP011944	79.15524070347621	49.790427572535314	478.74878592540057	757.4979223697912	203.5818292501946	297.6738073818436
CTTCCACCTGTGGACGCATC	AGAP001037	846.1422282095733	936.0600383636639	21.903539225345124	2.7545378995265137	11.745105533665074	86.32540414073463
CCAGATTGGGACGCTCCGTC	AGAP010615	73.6963	49.790427572535314	0	2.7545378995265137	0	2.9767380738184355
GCACCGGCTAGTGGTCGGCA	AGAP004122	152.8514992894713	126.96559030996505	15.645385160960803	49.58168219147725	46.980422134660294	50.604547254913406
CCGCTCGACGTCATGCCTAG	AGAP005115	38.21287482236782	37.342820679401484	857.367	647.3164063887307	230.9870754954131	166.6973321338324
TGCGCACTGTGAGTGTCTCG	AGAP006881	635.9714166865502	766.7725846170439	181.4864678671453	184.55403926827643	258.39232174063164	217.3018793887458
CACGTCTTGGACGTCCAGCC	AGAP000654	0	0	0	0	0	0
AGTTTGCGGGCACTTCTCAA	AGAP005387	38.21287482236782	34.85329930077472	0	0	0	0
CTGCGCGAGCTGTACGGCCC	AGAP009047	0	0	0	0	0	0
GCTGGGCCGTGCGACCACCT	AGAP004126	43.671856939848944	34.85329930077472	0	0	3.915035177888358	0
TTTGCCTCGATTGCTTGGAT	AGAP013753	5.458982117481118	0	0	0	11.745105533665074	0
CGTGACGGAGCTGGGCGTGG	AGAP010593	761.528	659.723	18.774462193152964	93.65428858390146	180.09161818286447	160.7438559861955
GGCGAGTACGGTTCCGAGTC	AGAP029828	68.23727646851397	49.790427572535314	6.258154064384321	2.7545378995265137	46.980422134660294	29.767380738184354
GCCGTGCCGGAGATACTGCG	AGAP002063	5.458982117481118	4.979042757253532	28.161693289729445	0	15.660140711553431	0
ACGGTACTACGCACTCACGT	AGAP003960	5.458982117481118	4.979042757253532	0	0	19.575175889441788	11.906952295273742
ACACCACCGGGGATAGTGAG	AGAP006061	54.58982117481118	19.916171029014127	0	0	7.830070355776716	0
GCCCGGGCGGCCGGTGGCAC	AGAP012291	0	0	0	0	0	0
CTGCTGCCGAGCGATCTTTA	AGAP001623	13.647455293702794	12.447606893133829	0	0	3.915035177888358	8.930214221455307
TCGAGTACGAACGGCTGCGG	AGAP001888	264.76063269783424	268.86830889169073	0	0	39.150351778883575	35.72085688582123
GAGGCGCAGGTCATGACGAG	AGAP009181	0	0	0	0	0	0
GTACTGGAACAACGTGGCAC	AGAP001684	49.130839057330064	94.6018	59.452463611651055	2.7545378995265137	23.490211067330147	29.767380738184354
AACATCGTCCTTGCCAGTAG	AGAP000882	19.10643741118391	9.958085514507063	3585.922278892216	1360.7417223660977	1158.850412654954	860.2773033335278
CACCTTAACCGACTTCCAGT	AGAP013056	38.21287482236782	54.769470329788845	0	5.5090757990530275	35.23531660099522	38.69759495963966
ATCGACGATCGGTTGTTCCA	AGAP005693	0	0	0	2.7545378995265137	0	5.953476147636871
CAAATCGGTCGGTCCATTCG	AGAP010441	5.458982117481118	0	0	0	0	2.9767380738184355
TCAATCAAGCTGTTCGGTAC	AGAP011911	65.50778540977342	57.258991708415614	0	0	0	0
AGCACCTGTCAGCCGTCCGG	AGAP003630	35.483383763627266	12.447606893133829	0	2.7545378995265137	3.915035177888358	2.9767380738184355
AGCCGTTCTTCATCGTGGAA	AGAP010832	40.94236588110839	42.32186343665502	112.64677315891778	134.97235707679917	90.04580909143223	145.86016561710335
CACATCAGGGAGATCGTAAT	AGAP006379	0	0	0	0	0	0
ACTGCTTGGCTCGTACCATG	AGAP009553	2.729491058740559	7.468564135880298	3.1290770321921606	11.018151598106055	0	0
TCTATCCGATGGATCCACGG	AGAP004049	38.21287482236782	19.916171029014127	0	11.018151598106055	3.915035177888358	0
CCTGCGAACTGTGCGGCCAG	AGAP029787	60.0488	49.790427572535314	3.1290770321921606	0	23.490211067330147	29.767380738184354
CCCGGCACACAGTGTCGCAC	AGAP003329	70.96676752725453	54.769470329788845	31.290770321921606	41.31806849289771	39.150351778883575	47.62780918109497
TGCTTCGGGGCCGGAGCCGG	AGAP000897	0	0	0	0	0	0
CCGTCGGCGCATTCTGACCC	AGAP006047	398.5056945761216	410.7710274734164	3.1290770321921606	0	23.490211067330147	14.883690369092177
GGTGGCTTCCAGGTGCAGTG	AGAP001819	38.21287482236782	49.790427572535314	0	0	3.915035177888358	2.9767380738184355
GCCGCCATAGTAGTCGACCC	AGAP010645	32.75389270488671	14.937128271760596	50.06523251507457	44.07260639242422	156.6014071155343	133.9532133218296
CTGCGCTTCGCCGGGCAGAT	AGAP003987	19.10643741118391	17.42664965038736	0	0	3.915035177888358	17.860428442910614
GATCATCATCAGTGCCCACA	AGAP002569	368.48129292997544	363.4701212795078	6.258154064384321	11.018151598106055	31.320281423106863	47.62780918109497
GCTGCTGGGCGCTGGAGATT	AGAP008276	0	0	0	0	0	0
CACGTACAGCGACACCATCC	AGAP001416	43.671856939848944	57.258991708415614	0	0	3.915035177888358	8.930214221455307
CACCTCGCTCACGCGTGAAG	AGAP008247	185.605	146.88176133897917	0	2.7545378995265137	0	8.930214221455307
CACCCGACGGCCATCCACCG	AGAP006970	155.58099034821186	144.3922399603524	0	8.26361	3.915035177888358	14.883690369092177
CGGCCTGATCTGGTCCATCC	AGAP029642	106.4501512908818	159.329	0	0	11.745105533665074	8.930214221455307
ACACGATGACGGTGGAGTAG	AGAP004056	0	0	0	0	0	2.9767380738184355
TGAGCTGCACGAACACATGG	AGAP011252	0	0	0	0	0	0
TCGGTCGATCAGGATCTGCA	AGAP000788	10.917964234962236	14.937128271760596	0	0	7.830070355776716	2.9767380738184355
GATCGAAGGATAGGAGTTGC	AGAP007302	0	0	0	0	0	0
CCACTGGCGCATCTGATCGA	AGAP007354	0	0	0	0	0	0
GACACCTTCGACCTGTACCG	AGAP008027	0	0	0	0	0	0
ATGTAGGTAAGCGACGTGTC	AGAP004533	90.07320493843845	139.4131972030989	43.80707845069025	0	58.72552766832537	5.953476147636871
CCACTGCCTGACGACGCTGG	AGAP028197	133.7450618782874	209.11979580464833	21.903539225345124	22.03630319621211	0	5.953476147636871
GCCCACAGCCCCGACACACT	AGAP013355	35.483383763627266	29.87425654352119	37.54892438630593	55.09075799053028	19.575175889441788	8.930214221455307
TCAGCGGCGAGTTCCGGGCC	AGAP009466	5.458982117481118	0	103.2595420623413	137.7268949763257	70.47063320199044	17.860428442910614
CAAGGACATGGAAGTGCGAC	AGAP012696	38.21287482236782	29.87425654352119	15.645385160960803	57.84529589005679	70.47063320199044	59.53476147636871
CGTGATGTTCCTCTTCGTGA	AGAP010103	0	0	0	8.26361	39.150351778883575	2.9767380738184355
ACTGCTCGGCGACGACGGCA	AGAP006715	133.7450618782874	161.81888961073977	3.1290770321921606	13.77268949763257	27.405246245218507	0
GAACGCGGGCGGCTCCGTCA	AGAP008149	8.188473176221677	7.468564135880298	0	2.7545378995265137	11.745105533665074	14.883690369092177
GATGTCGGACAGGTGCAGAT	AGAP001765	0	4.979042757253532	0	0	0	0
GCTGCCGGTGTGCTGGTCGG	AGAP006936	49.130839057330064	39.83234205802825	0	0	23.490211067330147	20.83716651672905
ATTGCCAGCTCAATGACCAA	AGAP007976	0	0	0	0	0	0
GGCCAGTACCACGGCCACCA	AGAP002620	0	2.489521378626766	0	0	0	0
GACGTTCACGATGATCACAC	AGAP029248	0	2.489521378626766	0	0	0	0
GCGGATGAGGGAGTTGAGCA	AGAP012848	32.75389270488671	22.405692407640892	0	0	3.915035177888358	2.9767380738184355
GCATCAGCACCAGTGTGCCG	AGAP007201	40.94236588110839	22.405692407640892	3.1290770321921606	0	15.660140711553431	11.906952295273742
CCGGTAACGTAGTGCCCTTG	AGAP004835	8.188473176221677	0	0	0	0	0
CCCGAAGAGTGGAACGACCT	AGAP009553	57.31931223355174	24.895213786267657	3.1290770321921606	41.31806849289771	7.830070355776716	26.79064266436592
CACCACCTTCGGGTCGGCAC	AGAP003124	226.5477578754664	191.69314615426097	128.29215831987858	225.87210776117414	125.28112569242745	86.32540414073463
GTTCTCGTGGGTGTCGACGC	AGAP001870	207.44132046428248	161.81888961073977	115.77585019110994	27.54537899526514	144.85630158186925	71.44171377164245
TTTCACGATGGTGGACTTGC	AGAP029122	27.29491058740559	14.937128271760596	0	0	0	5.953476147636871
GCATCTGTACTGCCACCGAT	AGAP002980	0	0	0	0	0	0
GGACCCGAACACACTCTCGT	AGAP010713	5.458982117481118	0	0	0	3.915035177888358	0
GGCAGCCCGCGGGCAACGTA	AGAP001981	40.94236588110839	19.916171029014127	6.258154064384321	49.58168219147725	458.0591158129379	407.81311611312566
GCTACAGACCACAAACCCAT	AGAP029357	0	0	0	0	0	0
TCCCGGCAGTCTGATCGACC	AGAP008153	43.671856939848944	49.790427572535314	3.1290770321921606	2.7545378995265137	23.490211067330147	20.83716651672905
CATCTCGACGGTGAAGAATC	AGAP002720	70.96676752725453	79.6647	3.1290770321921606	0	39.150351778883575	8.930214221455307
GCAGCATCTGAACACGCACG	AGAP010603	125.55658870206571	62.238034465669145	0	2.7545378995265137	3.915035177888358	0
CGGCGACGACCGGGGCCGAG	AGAP003334	346.645	470.5195405604587	46.93615548288241	38.56353059337119	187.92168853864118	104.18583258364524
GGGATGTGGGACGCTTCCCC	AGAP002421	35.483383763627266	22.405692407640892	3.1290770321921606	0	0	5.953476147636871
GCACTGTTGATACTGCCCGT	AGAP011031	19.10643741118391	4.979042757253532	0	0	0	0
TCCCGTGCGCCAAGAGTACG	AGAP003499	32.75389270488671	32.36377792214795	0	0	0	0
CCGCTGGTGGCAGATATCAC	AGAP008933	8.188473176221677	7.468564135880298	0	0	0	0
TTGCGACTGATCGAGGGCGG	AGAP008549	5.458982117481118	9.958085514507063	0	0	0	0
GCTTGTGGAGGAGGGACGCT	AGAP008582	223.81826681672584	166.7979323679933	15.645385160960803	13.77268949763257	19.575175889441788	17.860428442910614
GCGTGCGCTGGAGCCGCAAC	AGAP011512	141.93353505450906	126.96559030996505	713.4295633398126	214.85395616306806	438.4839399234961	535.8128532873184
ACACCTGGCCGAGCTGCGTC	AGAP000834	199.2528472880608	141.90271858172565	6.258154064384321	22.03630319621211	11.745105533665074	23.813904590547484
GTACCTTGGCGGCCTGAGCT	AGAP001021	0	0	0	0	0	0
AAGGTCGGCCCGAACCTGCA	AGAP009537	13.647455293702794	24.895213786267657	0	0	0	0
GACCACGGCCAGTCGCTGTT	AGAP008550	0	0	0	0	0	0
CACACCGTCTGGGACATGAC	AGAP002674	13.647455293702794	4.979042757253532	0	27.54537899526514	7.830070355776716	5.953476147636871
GGCTCGGCGACGGGTGGTTG	AGAP004235	120.0976065845846	114.51798341683123	0	2.7545378995265137	3.915035177888358	0
TGCTCGGCATCGTCCGTCAG	AGAP002053	540.4392296306306	634.8279515498252	37.54892438630593	2.7545378995265137	58.72552766832537	77.39518991927932
GCTGTACTGTGAAAGCTACG	AGAP000933	0	0	0	0	0	0
GCCCTGATTGCGGTACAGCC	AGAP012801	0	12.447606893133829	0	0	0	11.906952295273742
CAACGATGTCGGATGCGCCT	AGAP009965	226.5477578754664	221.56740269778217	0	5.5090757990530275	23.490211067330147	8.930214221455307
TTCTCCGTCTGCATCCGGCG	AGAP007828	19.10643741118391	22.405692407640892	0	27.54537899526514	129.19616087031582	214.32514131492735
GGCGCTGAACAGGCGCTTGG	AGAP003465	62.778294351032855	102.0703765236974	6.258154064384321	27.54537899526514	227.07204031752477	288.74359316038823
CCCATCAGTCGAGAGCAAAG	AGAP007866	76.42574964473565	97.09133376644387	0	0	11.745105533665074	2.9767380738184355
AATGTGGGACGGCCCCAGGA	AGAP000887	51.86033011607062	47.30090619390855	0	11.018151598106055	3.915035177888358	5.953476147636871
GTCCGTTTCGGTGTAGTAAT	AGAP009896	2.729491058740559	2.489521378626766	0	0	7.830070355776716	0
CTCCAGAAACGGAATGGCCG	AGAP006764	0	0	0	0	0	0
GATGCGGAGCTGCGACGACA	AGAP029636	57.31931223355174	32.36377792214795	3.1290770321921606	0	3.915035177888358	2.9767380738184355
TTCGCTAGGATGGTAGCAAC	AGAP013147	8.188473176221677	4.979042757253532	0	0	3.915035177888358	14.883690369092177
ACCGTTACCGCGCGTACCCT	AGAP009416	111.90913340836292	107.04941928095093	6.258154064384321	2.7545378995265137	23.490211067330147	29.767380738184354
AGGGCGTGCCCGAACATGTA	AGAP006826	57.31931223355174	49.790427572535314	0	0	7.830070355776716	5.953476147636871
TCGGCCGGATTGCTCTGGAC	AGAP028592	0	0	0	0	0	0
ATAATCTTCCGCATCAGATT	AGAP009982	65.50778540977342	54.769470329788845	3.1290770321921606	5.5090757990530275	43.06538695677194	14.883690369092177
CAGGCGCGATCGGACACTCC	AGAP011444	19.10643741118391	24.895213786267657	0	0	3.915035177888358	14.883690369092177
TGGCGCTCGTTGGTCCGTCC	AGAP005639	180.1464098768769	164.30841098936654	0	0	19.575175889441788	2.9767380738184355
GTGGGCATGAGCGCTACGAT	AGAP029449	0	0	0	0	0	0
ACGCTCACGCGCAAGTACCT	AGAP003349	5.458982117481118	2.489521378626766	0	0	0	0
CCGACCGAAGATGCCGACAC	AGAP008737	182.87590093561744	171.77697512524685	0	0	46.980422134660294	20.83716651672905
AGATGCGGTCATCTGTACCA	AGAP028503	13.647455293702794	14.937128271760596	0	0	3.915035177888358	0
CTCATCGTCGTCGTCAACCA	AGAP013362	68.23727646851397	57.258991708415614	71.9688	132.21781917727264	62.640562846213726	20.83716651672905
CGTGGTCGTGGTGAACGTGT	AGAP000695	761.528	687.1079005009874	300.3913950904474	732.7070812740526	908.2881612700991	523.9059009920446
CTGCTCCACCTTGTCCAGCA	AGAP005899	474.93144422085726	522.7994895116208	53.19430954726673	33.05445479431816	215.32693478385968	133.9532133218296
CGCCCCAGCCGACCCCATCG	AGAP009082	0	0	0	0	0	0
AGGAACATGGTGAAGTTGAT	AGAP000927	0	0	0	0	0	0
TATCCTCGGGCGTGCGGGCA	AGAP012905	60.0488	74.68564135880297	0	0	7.830070355776716	23.813904590547484
CGTGCTCTGATGGTAGCGAT	AGAP012194	2.729491058740559	9.958085514507063	0	0	19.575175889441788	2.9767380738184355
CGACCCTCGAACTGATGCGT	AGAP029183	87.34371387969789	54.769470329788845	21.903539225345124	2.7545378995265137	15.660140711553431	14.883690369092177
GTTCAGGTCCAGCACCGGTG	AGAP007926	19.10643741118391	27.384735164894423	3.1290770321921606	13.77268949763257	3.915035177888358	11.906952295273742
CCGAGCAGGAGGGACGAATG	AGAP003149	171.9579367006552	201.65123166876802	0	2.7545378995265137	27.405246245218507	14.883690369092177
CATCTCATGGGACTCGCTCG	AGAP008894	0	4.979042757253532	0	0	7.830070355776716	0
TTCCGCCAGTGCGGCAATCA	AGAP012282	19.10643741118391	12.447606893133829	25.032616257537285	0	3.915035177888358	8.930214221455307
CCTTCACCACGATCAGCCGG	AGAP000339	5.458982117481118	9.958085514507063	9.387231096576482	0	3.915035177888358	0
AGCGGTGGTGGTGGTGTAGG	AGAP007052	0	0	0	0	0	0
CTGTACTGCTACGACTGTAT	AGAP001544	35.483383763627266	34.85329930077472	0	0	15.660140711553431	5.953476147636871
CTACTGCAGCTCGCGCCATC	AGAP009066	120.0976065845846	79.6647	0	0	31.320281423106863	5.953476147636871
CTAATTGTGCTTAGCAGCAG	AGAP004077	0	0	0	0	0	0
CCCCGCTGGCTATGGATGCA	AGAP010509	16.376946352443355	7.468564135880298	0	0	0	0
GCCTTCGAGCTGTCCCTTCA	AGAP028724	8.188473176221677	17.42664965038736	0	0	0	2.9767380738184355
ATGCACGGACAGTCTCCATT	AGAP002929	5.458982117481118	2.489521378626766	0	0	0	0
CAGGACTCGCGTACCTTCAT	AGAP005523	0	0	0	0	0	0
CCGTGTCGGCAGGGTCGAAC	AGAP002014	24.565419528665032	14.937128271760596	6.258154064384321	8.26361	11.745105533665074	14.883690369092177
ACTCGCTTCGTCATACTTAT	AGAP002886	21.835928469924472	34.85329930077472	0	8.26361	0	2.9767380738184355
CATCTCGGGCGCTTCGACTC	AGAP005665	567.7341402180363	520.3099681329941	572.6210968911654	1319.42	1413.3276992176973	773.9518991927932
GGCGCCACGCGTCACCGAGG	AGAP006684	163.76946352443355	149.37128271760594	0	0	0	5.953476147636871
CGTGACACACTGGACATGGA	AGAP013127	76.42574964473565	52.27994895116208	0	0	11.745105533665074	50.604547254913406
CCACAAGTCGACCTTCGCTT	AGAP010805	27.29491058740559	29.87425654352119	12.516308128768642	0	3.915035177888358	0
GATCCGCCCGAACTCGAAGG	AGAP009572	19.10643741118391	4.979042757253532	0	0	0	5.953476147636871
GTATACAGACGCACTCGCAC	AGAP008709	5.458982117481118	2.489521378626766	0	0	0	2.9767380738184355
CTGCCACTCCACGAGCATAA	AGAP004003	0	0	0	0	0	2.9767380738184355
TGCGGCCGGCAGCTCTCGAC	AGAP006536	0	0	0	0	0	0
GGCACTGGCCAACACTAGAC	AGAP012322	30.02440164614615	22.405692407640892	0	0	0	0
GTCGCCAAAGTAGTGGTGGT	AGAP003841	19.10643741118391	34.85329930077472	0	0	0	0
GCACTCAGCAGTGCCATGAC	AGAP004675	19.10643741118391	7.468564135880298	12.516308128768642	0	7.830070355776716	20.83716651672905
CGGTACAGACACAATCGCAT	AGAP007710	0	0	0	0	0	0
CCATCGCGGCACGGGTCCTT	AGAP009338	2.729491058740559	0	25.032616257537285	22.03630319621211	15.660140711553431	5.953476147636871
CCCACAGTCGGGGTGTAGCC	AGAP008080	5.458982117481118	2.489521378626766	0	0	0	0
TTCTGCGCGGGGGAACGCTG	AGAP006791	0	0	0	0	0	0
TTCGGGGAGTACGTGGTGCC	AGAP005727	95.53218705591956	67.21707722292268	25.032616257537285	11.018151598106055	11.745105533665074	17.860428442910614
CACACCGACCGACGAAGTGT	AGAP002948	0	0	0	0	0	0
AGGAGACGGTGGAGCAGATC	AGAP007334	0	0	0	0	0	5.953476147636871
AACGATTGCGAGCGATCCCC	AGAP007886	30.02440164614615	32.36377792214795	12.516308128768642	2.7545378995265137	7.830070355776716	5.953476147636871
ATGGGCACTCGCCCCAAGCT	AGAP011951	2.729491058740559	2.489521378626766	3.1290770321921606	0	3.915035177888358	5.953476147636871
TCGCTTTACCACGATCAACT	AGAP000520	60.0488	24.895213786267657	0	0	7.830070355776716	11.906952295273742
CCCACGGTGCAGCAAAATGG	AGAP013046	19.10643741118391	34.85329930077472	6.258154064384321	27.54537899526514	27.405246245218507	86.32540414073463
CACGGACGAGCATCTGGCTA	AGAP004380	191.06437411183913	171.77697512524685	0	2.7545378995265137	11.745105533665074	0
CAGGACGTGGCAGTTGGCCG	AGAP008601	24.565419528665032	9.958085514507063	0	0	0	5.953476147636871
TTCCACTACTACATCATGGT	AGAP007297	0	0	0	0	0	0
CAAAGCAGACAAACATCACC	AGAP006057	60.0488	42.32186343665502	0	0	0	8.930214221455307
CCGACAACGTGAACCGCACC	AGAP000687	581.3815955117391	622.3803446566915	50.06523251507457	104.67244018200752	140.94126640398088	89.30214221455306
CGACACGAAGGTGACCGATC	AGAP009572	8.188473176221677	2.489521378626766	3.1290770321921606	0	0	14.883690369092177
CTTAGCCACGTGACGCCGAG	AGAP002595	0	0	0	0	0	0
CGCCGTTAGGACGTAGCGTT	AGAP007262	76.42574964473565	117.00750479545799	1138.9840397179464	2545.193019162499	148.7713367597576	187.53449865056143
GGCAGCACAATCGTGCATAT	AGAP005979	54.58982117481118	52.27994895116208	0	0	3.915035177888358	0
AGTTCCTTCAGGGCAGGTAG	AGAP007384	0	0	0	0	0	0
CTGGAGCTGGACGACGGCAA	AGAP008750	0	0	0	0	0	0
CTACTACATCCGCTACGCTG	AGAP004929	600.488	756.8144991025368	0	0	3.915035177888358	11.906952295273742
AGGCGACGCTGAGTCTAGCG	AGAP000356	8.188473176221677	14.937128271760596	9.387231096576482	0	3.915035177888358	2.9767380738184355
CGTAAGGCCGGAGTCTGCAT	AGAP006119	19.10643741118391	14.937128271760596	0	0	7.830070355776716	2.9767380738184355
TTGGGCGCACACATCGTTGG	AGAP005103	341.18638234256986	455.58241228869815	3.1290770321921606	5.5090757990530275	39.150351778883575	8.930214221455307
CCGTTCGCAGGCATCCACCC	AGAP003097	32.75389270488671	34.85329930077472	0	2.7545378995265137	0	5.953476147636871
CGGCCAGATCCAGGGCATAA	AGAP001722	2.729491058740559	0	0	0	0	0
GACGGCAACTACGCTCTGTC	AGAP010173	38.21287482236782	19.916171029014127	0	0	3.915035177888358	5.953476147636871
AGGACAAGACCAAGCCCCAC	AGAP011157	8.188473176221677	4.979042757253532	269.1006247685258	0	0	0
CTTCGCCCACAGGTCCTCCT	AGAP000270	0	0	0	0	0	0
GCGCACCGCACGGTACAGTC	AGAP001911	0	0	0	8.26361	0	0
GGATCGGTGCGCAATCAGGG	AGAP008332	32.75389270488671	57.258991708415614	0	0	7.830070355776716	5.953476147636871
TCTGCACGATCACTTTCCCG	AGAP013747	16.376946352443355	7.468564135880298	0	0	0	0
TCACCGCGGAACCTGTCCAC	AGAP001123	100.99116917340068	84.64372687331004	0	0	19.575175889441788	11.906952295273742
CCTCCGAACCGCGGGCGATC	AGAP000705	62.778294351032855	84.64372687331004	0	0	3.915035177888358	0
CACACGACAGCAATCGTCCA	AGAP013471	16.376946352443355	22.405692407640892	0	0	0	2.9767380738184355
CCAAGCACTACGATACGGTC	AGAP001746	0	0	0	0	0	0
CAGCGACCGAAGATACGTGC	AGAP002087	0	2.489521378626766	0	0	3.915035177888358	0
TTGCCGCACGTGATCGCCAC	AGAP002499	365.7518018712349	375.91772817264166	156.45385160960802	575.6984210010414	1248.8962217463861	1768.1824158481506
GATGTGCCTTGGGTAGCAGG	AGAP004624	0	0	0	0	0	0
TTTGACGGCAGCGCGCCCTT	AGAP002306	27.29491058740559	22.405692407640892	0	0	0	5.953476147636871
TTCGTCCGAGTCGGAAGCTT	AGAP006494	16.376946352443355	4.979042757253532	0	0	0	0
GATCGCGCTTGTAGCCAATG	AGAP002637	0	0	0	0	0	0
CGGGTGGAACGAAATCCCCG	AGAP003864	38.21287482236782	42.32186343665502	0	0	0	0
ACGGTCCGGTTGCTGTACAC	AGAP000597	128.28607976080627	156.83984685348625	904.3032623035344	46.82714429195073	144.85630158186925	116.09278487891898
TTGCACGGTCCTCGCTGGGG	AGAP003674	0	2.489521378626766	0	0	0	0
ATTCACGTACAGCGTTACCT	AGAP009919	0	0	0	0	0	0
ATTCGCAGCGTACTTCCGCC	AGAP006901	30.02440164614615	44.811384815281784	34.41984735411377	22.03630319621211	156.6014071155343	59.53476147636871
CCTCGACGACGTCGGCCGTG	AGAP013382	210.17081152302305	251.44165924130334	9.387231096576482	16.52722739715908	23.490211067330147	8.930214221455307
CTGTCATTCTGAGTGCCCGT	AGAP010844	30.02440164614615	47.30090619390855	143.9375434808394	19.281765296685595	74.3857	65.48823762400558
GAATCCGTGCGACGCCTGCA	AGAP003078	8.188473176221677	4.979042757253532	0	0	3.915035177888358	0
GCACTGGGGAGGTTGATCGA	AGAP010355	2.729491058740559	0	0	0	3.915035177888358	0
TGACCCACGCCCAACACGGA	AGAP007417	54.58982117481118	42.32186343665502	0	11.018151598106055	35.23531660099522	20.83716651672905
AACGAGGGACACACGATGAT	AGAP028458	185.605	199.16171029014126	244.06800851098853	214.85395616306806	125.28112569242745	169.67407020765083
CCATTCGGCGACGTATTGGT	AGAP002039	177.41691881813634	204.1407530473948	0	0	7.830070355776716	8.930214221455307
CCGCTCGCGCCAGGAAAAGA	AGAP007031	0	0	0	0	15.660140711553431	0
CTGTTTCGTAAGCTTTCGTG	AGAP012358	0	0	0	0	0	0
CAGCCTGCTGTGCTCCTCCA	AGAP000634	2.729491058740559	0	0	0	0	0
GCGTCTGCCGGTGCCGGATC	AGAP004914	136.47455293702794	107.04941928095093	0	0	11.745105533665074	11.906952295273742
GGTGCTGTGCGGGTTGGCCA	AGAP007501	0	0	0	0	0	0
GCGATGGAGATGTGCCTGAC	AGAP011833	0	0	0	0	0	0
CATGCTGCTGGAGGACGTGA	AGAP006604	2.729491058740559	0	0	2.7545378995265137	0	0
AACGGTTGGCCGCCCAGTAC	AGAP009129	76.42574964473565	79.6647	0	0	3.915035177888358	11.906952295273742
GCTCGCCATGATGCCGGACG	AGAP011310	232.0067399929475	331.10634335735983	3.1290770321921606	5.5090757990530275	46.980422134660294	11.906952295273742
CGCCCCCGCGACGGCGACTG	AGAP000774	65.50778540977342	102.0703765236974	75.09784877261185	0	133.11119604820416	14.883690369092177
CCAGCACCGCGTATCGGCCC	AGAP007546	2.729491058740559	2.489521378626766	0	0	0	0
GACGCTCTCCGAGTCGGCAA	AGAP002184	24.565419528665032	39.83234205802825	0	0	3.915035177888358	2.9767380738184355
CCCTCCACGTGCGTTACGTC	AGAP000672	139.2040439957685	126.96559030996505	143.9375434808394	22.03630319621211	113.53602015876238	86.32540414073463
TGCTTAATGCTCACCACCAA	AGAP004495	0	0	0	0	0	0
GCTCCTCGACCTGTGACCGT	AGAP001315	84.61422282095732	54.769470329788845	0	11.018151598106055	31.320281423106863	17.860428442910614
ACGCTCGTACCGCCGCCGAC	AGAP028634	150.12200823073076	166.7979323679933	0	5.5090757990530275	0	8.930214221455307
TCCATCGTACTCCTGAGGAT	AGAP003689	8.188473176221677	14.937128271760596	0	0	3.915035177888358	2.9767380738184355
AAACGTGGGGTTACGTATAT	AGAP000256	289.32605222649926	306.2111295710922	3.1290770321921606	0	11.745105533665074	8.930214221455307
GCCAAGGCGAAGGCGAACGC	AGAP008925	5.458982117481118	12.447606893133829	0	0	23.490211067330147	11.906952295273742
TCGATCGCTTTCCTGAGCAC	AGAP001363	595.0290508054419	664.7022080933465	0	22.03630319621211	82.21573873565552	23.813904590547484
CAGTTCGGGGGCTTGAACCA	AGAP000426	0	0	0	0	0	0
ACACAGCGCACAGTACATAA	AGAP007265	65.50778540977342	79.6647	0	0	27.405246245218507	14.883690369092177
GCCCGTGGTCTCGGCATGTA	AGAP005127	13.647455293702794	24.895213786267657	0	0	3.915035177888358	0
CTTGGACACGAGGGCAGAGC	AGAP006898	0	0	0	0	0	0
CAGCGACTTGGGCTAACCAC	AGAP002398	5.458982117481118	2.489521378626766	0	0	0	0
ACCGCCGGAACCATTCGCAC	AGAP008965	196.52335622932026	176.75601788250037	0	2.7545378995265137	23.490211067330147	8.930214221455307
AGGACGAGGAGGACGGCGAC	AGAP008270	125.55658870206571	94.6018	178.35739083495315	33.05445479431816	105.70594980298566	151.8136417647402
CCCCTCGCTCGTAGCACGAA	AGAP009695	16.376946352443355	7.468564135880298	56.32338657945889	55.09075799053028	31.320281423106863	26.79064266436592
ATCGCCGTAGGATTGCATAG	AGAP004557	0	0	0	0	0	0
GCGATTACGGAGGTTTCGCA	AGAP008016	0	0	0	0	0	0
CGCCAGCACCGGGCTCAGCC	AGAP005223	0	2.489521378626766	0	0	0	0
CCGAGTCGACGGGTTTGTAG	AGAP007000	2.729491058740559	2.489521378626766	0	0	3.915035177888358	2.9767380738184355
TTGATGCGGCAAACATATCC	AGAP010331	0	0	0	0	0	0
CTCGTTCAACACGACGCGGG	AGAP009102	24.565419528665032	42.32186343665502	21.903539225345124	22.03630319621211	113.53602015876238	68.46497569782402
GAGCGTACGAGAGTGGAGTG	AGAP003883	73.6963	107.04941928095093	0	0	3.915035177888358	5.953476147636871
CATCCCGATCCGTTCGACGG	AGAP029386	2.729491058740559	0	0	0	0	0
TTGCTTGATTGGATCGATGC	AGAP008831	259.3016505803531	293.76352267795835	25.032616257537285	344.3172374408142	497.20946759182146	482.23156795858654
GTGCTGTCGAACAAGGCGAG	AGAP001722	24.565419528665032	14.937128271760596	0	0	0	0
GCTGCTCTGTCTGTACGCCC	AGAP007213	0	2.489521378626766	0	0	0	0
TATGTTGGCCGCCCAGGATG	AGAP002346	0	0	0	0	0	2.9767380738184355
ACGATACGTACTGCCGGGAC	AGAP001390	70.96676752725453	57.258991708415614	181.4864678671453	33.05445479431816	11.745105533665074	2.9767380738184355
GTACGCCGGCAACTGCAACG	AGAP001139	0	2.489521378626766	0	0	0	0
GGGCTACAGTGCGGACGATC	AGAP010802	13.647455293702794	7.468564135880298	0	0	0	2.9767380738184355
CGTGGAATCGATGACGCAGG	AGAP003970	27.29491058740559	37.342820679401484	0	0	0	0
ATCCACCAACACGGCCGCCC	AGAP001014	81.88473176221677	109.53894065957769	0	0	3.915035177888358	2.9767380738184355
TTGCGAGAGCCTCTTTCCCA	AGAP004698	54.58982117481118	29.87425654352119	0	0	0	5.953476147636871
AACGCACAGCCGACGGAAGG	AGAP029788	2.729491058740559	0	0	0	0	2.9767380738184355
CCTTGACCGATTGGGTGCCA	AGAP005773	38.21287482236782	19.916171029014127	9.387231096576482	5.5090757990530275	31.320281423106863	47.62780918109497
GGTCGACAGCGTGATCCGTG	AGAP000118	0	2.489521378626766	0	0	3.915035177888358	0
TGACAGTGTCGCGCCGAAGG	AGAP006776	0	2.489521378626766	0	0	0	0
TCGTTTCTTTCTTCTCGATT	AGAP006833	0	0	0	0	0	0
CAGCAGTGGCGCAATCTGAT	AGAP005123	0	0	0	0	0	0
GCGGCACACAATATCTGACC	AGAP008063	2.729491058740559	0	0	0	0	0
GGGCGCACGAAGGTATTGGC	AGAP006963	24.565419528665032	44.811384815281784	0	0	3.915035177888358	0
TGGCCCGACCGCCGACCTAC	AGAP013390	30.02440164614615	39.83234205802825	0	0	7.830070355776716	0
TCTAACGCTTCAAGCATTAT	AGAP012537	2.729491058740559	0	0	0	0	0
CGTACGGGCGTAACGACCAG	AGAP008862	8.188473176221677	0	0	0	0	0
GCAGTGCAGGTACTTCGAGG	AGAP006606	0	0	0	0	0	0
CAGGGCCAGGCGATGGATAC	AGAP001688	8.188473176221677	12.447606893133829	0	0	0	0
TGCGTTCGTCACATCGCCAG	AGAP006016	73.6963	94.6018	0	0	7.830070355776716	5.953476147636871
CGGTATGATGAGTTCGAGAT	AGAP011226	2.729491058740559	7.468564135880298	0	0	0	0
GTGTACGGATAGCTCATGCC	AGAP003276	0	0	0	0	0	0
GCTGATGGAAACGCCCGCCC	AGAP008350	8.188473176221677	2.489521378626766	0	0	23.490211067330147	20.83716651672905
CGAGGATCAGCTGCTCATCA	AGAP007553	13.647455293702794	14.937128271760596	0	0	0	8.930214221455307
CGAAGCGTGTGGCCCTTGTC	AGAP004375	10.917964234962236	17.42664965038736	0	0	0	0
TTGAGCGTGTGGTCCAGCTT	AGAP002329	182.87590093561744	161.81888961073977	78.22692580480401	0	31.320281423106863	8.930214221455307
GATAGGCGGCCGGTGCACCA	AGAP009426	0	0	0	0	0	0
GCAGTGGAACAATCCGGCCT	AGAP029755	0	0	0	0	0	0
AGGCATGCCCTGATGTACCT	AGAP005275	92.8027	99.58085514507063	0	0	19.575175889441788	14.883690369092177
TGGAAAGGGCAGCTTTATCC	AGAP012314	43.671856939848944	42.32186343665502	15.645385160960803	19.281765296685595	227.07204031752477	122.04626102655585
GCGTCGCTCGCTGTAGGGTT	AGAP011561	5.458982117481118	2.489521378626766	0	0	0	0
CACGTGCAGCATCTGGTGAA	AGAP013134	0	7.468564135880298	0	0	0	0
ACAGTCCTGGAAGCAATAGC	AGAP011870	0	0	0	0	0	0
ACGGTCCAGCCAATGTGGTG	AGAP003070	46.4013	64.7276	337.94031947675336	2.7545378995265137	39.150351778883575	62.511499550187146
GTGCTCCAGAATGGACGACT	AGAP004135	0	0	0	0	7.830070355776716	8.930214221455307
GATTGACGGTGGAATGCTTC	AGAP011019	19.10643741118391	22.405692407640892	0	0	3.915035177888358	0
ACCGTTTGGCACGTTCCAGC	AGAP002973	302.974	291.2740012993316	43.80707845069025	0	43.06538695677194	35.72085688582123
GGAAGCAGCCGAGGACTGTG	AGAP001810	8.188473176221677	7.468564135880298	0	0	0	0
CGGAATCAGCGAGCTGATGA	AGAP008838	0	0	0	0	0	0
GTGTTCGGTGGCGTCCGGCC	AGAP029595	100.99116917340068	136.92367582447213	0	0	23.490211067330147	11.906952295273742
TACGTGGGGCTGAAGAACCA	AGAP029574	0	0	0	0	0	0
CTGCTGCGGACCTCCACCTC	AGAP001306	2.729491058740559	2.489521378626766	0	0	0	0
CGTCATTGTCGGGCCTGATG	AGAP029707	401.23518563486215	497.90427572535316	3.1290770321921606	22.03630319621211	54.810492490437014	68.46497569782402
CGCCTCGGTACCTTGCGACA	AGAP007920	131.01557081954684	97.09133376644387	0	44.07260639242422	7.830070355776716	8.930214221455307
AATCTTGCCGGCGTGGTACA	AGAP003583	0	0	0	0	0	0
GATGCGGGACATGCGACGGT	AGAP001514	106.4501512908818	166.7979323679933	0	5.5090757990530275	15.660140711553431	26.79064266436592
AGCGAGCAGTGCTTCCGCTT	AGAP009265	0	0	0	0	0	0
CTTCATCTGCTTGACTGGAG	AGAP008627	2.729491058740559	0	0	0	0	0
GGATGCCAACAAAGAGACAT	AGAP005341	5.458982117481118	0	0	0	0	0
GTGCTTTCCCTCGCGTCCCA	AGAP009165	2.729491058740559	0	0	0	0	8.930214221455307
CAACAACACAAGCACGAACG	AGAP028406	0	2.489521378626766	0	0	0	0
CATGCTCCTTTGTGGTACAT	AGAP003302	0	0	0	0	97.87587944720894	29.767380738184354
CGCGTTCGGATCGGTAGCCA	AGAP003788	0	0	0	0	0	0
CCGTCAGCCGGCACAGTTCG	AGAP028601	136.47455293702794	134.43415444584537	0	2.7545378995265137	11.745105533665074	11.906952295273742
CTCATACACAAGTTCGGCTG	AGAP005269	0	0	0	0	0	0
TCATGCAGCTCCGAGCGAAT	AGAP003524	0	0	0	0	0	0
CAACTCGCTCAAGACTCGGT	AGAP029412	5.458982117481118	4.979042757253532	0	0	0	2.9767380738184355
CCGGTCGTGGTGAATCGGTT	AGAP029127	27.29491058740559	39.83234205802825	0	13.77268949763257	0	8.930214221455307
TCCCACATGCGTGTCGACGG	AGAP029457	0	0	0	0	0	0
GAAGGTAACGCAACTAAACT	AGAP002789	0	0	0	0	0	0
GCGCGACTGCAGTCTGTCCC	AGAP029602	0	0	0	0	0	0
TTGCGGAGGCGAACAAGCTG	AGAP008962	2.729491058740559	7.468564135880298	0	0	0	0
TGCTTCAAGTGCGACCGTCC	AGAP029602	0	0	3.1290770321921606	0	0	0
AGCCAGAAGGTGGGCATCGG	AGAP029123	0	0	0	0	0	0
GGGACGATCCGTGCTCGATG	AGAP028022	10.917964234962236	14.937128271760596	0	5.5090757990530275	27.405246245218507	11.906952295273742
GCAGTACGGATATTTGTCAT	AGAP012042	0	0	0	22.03630319621211	7.830070355776716	2.9767380738184355
CATCTTCAGCAGCGAGCCAG	AGAP007969	8.188473176221677	4.979042757253532	0	0	0	0
TGGAGCTGCTGGACGATCGG	AGAP029044	24.565419528665032	22.405692407640892	0	0	19.575175889441788	29.767380738184354
CGACGTTCGCCAGTGGTCTC	AGAP004824	0	0	0	0	0	0
GACCCAGTTCCCCTTCATGG	AGAP005708	0	0	0	0	0	0
TGCGCGAACGCGGTCACGTT	AGAP000160	30.02440164614615	34.85329930077472	75.09784877261185	316.77185844554907	78.30070355776715	92.2789
GCAGGACCACCAGTCGTCTG	AGAP013033	8.188473176221677	14.937128271760596	6.258154064384321	0	3.915035177888358	26.79064266436592
GAGGGTGACGGTGAGGGACA	AGAP001388	70.96676752725453	79.6647	0	0	0	5.953476147636871
TTGTCCGGCTGCGGCGTCAC	AGAP001290	8.188473176221677	9.958085514507063	0	0	3.915035177888358	2.9767380738184355
AGCGCGTGGGTTATCGTCCA	AGAP010016	0	2.489521378626766	0	0	0	0
CAGCTATTGGCGGTCCCGAA	AGAP000591	0	0	0	0	0	0
TGTCAAAGTACAGCTCCGCC	AGAP006875	21.835928469924472	32.36377792214795	0	0	3.915035177888358	5.953476147636871
CGCCATGTGCTCGCCGACAA	AGAP001473	201.98233834680136	176.75601788250037	6.258154064384321	96.40882648342799	438.4839399234961	473.30135373713125
GGTCGGGCTGGTGAGATGTG	AGAP009812	0	2.489521378626766	0	0	0	0
GTACTGTCGAGAGCGGTCTG	AGAP002800	0	0	0	0	0	0
TTCCGACTGCGACCCGCTGG	AGAP005795	19.10643741118391	9.958085514507063	0	22.03630319621211	7.830070355776716	77.39518991927932
CGGCAATGGCAGCGGTGCCG	AGAP008864	0	0	0	0	0	0
CTCCCACTCCTGGTTAATGA	AGAP000732	0	0	0	0	0	0
ACGGTCGTGCTGCTGATGCA	AGAP002353	57.31931223355174	52.27994895116208	21.903539225345124	16.52722739715908	97.87587944720894	56.558023402550276
GCCTGCTGGCGACCTCGCCC	AGAP005711	133.7450618782874	134.43415444584537	265.97154773633366	110.18151598106056	164.43147747131104	154.79037983855864
GAAGCCTGGCCTGGAGGGAA	AGAP012327	8.188473176221677	7.468564135880298	0	0	0	0
CCATCGAAACGACCCACACT	AGAP007076	30.02440164614615	39.83234205802825	0	0	0	2.9767380738184355
GGTCGTCTAAGGGGACGTTT	AGAP028574	2.729491058740559	0	0	0	0	0
GGACACGGGCAGCATCAATC	AGAP012216	8.188473176221677	0	0	0	11.745105533665074	11.906952295273742
ACACTAAATGGTTAACGTAC	AGAP004819	2.729491058740559	0	0	0	0	0
CGGTTCGAGGAGCTCGTGGC	AGAP013464	21.835928469924472	22.405692407640892	0	0	0	2.9767380738184355
AGTACCGGAACCGACGAGCA	AGAP002383	0	0	0	0	0	0
GCCACCCTTCGACTTGATGG	AGAP012953	54.58982117481118	34.85329930077472	31.290770321921606	63.35437168910982	66.55559802410208	35.72085688582123
CCGGTTCGGCGGGAACGTAT	AGAP002112	2.729491058740559	0	0	0	0	0
TCACCGAGTCCGGTTTCTGT	AGAP002471	2.729491058740559	24.895213786267657	12.516308128768642	85.39067488532193	19.575175889441788	20.83716651672905
CCGTGAGCGTGTACATCTGC	AGAP028634	43.671856939848944	54.769470329788845	6.258154064384321	2.7545378995265137	7.830070355776716	35.72085688582123
TGAATTTCCTTACGTCACTA	AGAP028159	2.729491058740559	14.937128271760596	0	0	0	0
GAGAAGGAGTGGGCCGTCAC	AGAP005021	0	4.979042757253532	0	0	0	11.906952295273742
CCGTCACTAGACGTGTTTGT	AGAP000372	81.88473176221677	102.0703765236974	12.516308128768642	0	11.745105533665074	23.813904590547484
ATTCTCACGCAACTGCGTGG	AGAP002155	16.376946352443355	17.42664965038736	0	0	3.915035177888358	2.9767380738184355
TGCCGCCGGCGCCGTCATAC	AGAP008935	0	0	0	0	0	0
GGAGGCCGGACAGGATGGTT	AGAP013496	2.729491058740559	0	0	0	7.830070355776716	0
TTAATGGTGCTGGGCGTCAG	AGAP002387	0	0	0	0	0	0
TAGTCACAAGTTAGGGTCTC	AGAP008394	8.188473176221677	12.447606893133829	0	0	0	0
ACCGCTACGTGACAGGTGAT	AGAP008357	131.01557081954684	92.11229100919033	1085.7897301706798	225.87210776117414	168.34651264919938	181.58102250292455
GGCGGCGAGCTGTGCCGATC	AGAP002095	169.22844564191465	226.5464454550357	209.64816115687475	118.44512967964009	724.2815079093463	178.60428442910612
CTCGATCACGTACTTCTGGT	AGAP002720	8.188473176221677	2.489521378626766	18.774462193152964	49.58168219147725	23.490211067330147	17.860428442910614
CCCGACAGTGACGTGCCCCC	AGAP011822	1247.3774138444355	1028.1723293728544	28.161693289729445	55.09075799053028	258.39232174063164	211.3484032411089
ATGCTGCACCAGGCACATAC	AGAP007125	2.729491058740559	0	0	0	0	0
GTCTGCGATGCGAAGGTGAT	AGAP008553	73.6963	67.21707722292268	31.290770321921606	11.018151598106055	66.55559802410208	83.3487
GCGGGTGGGCATCTACTCGG	AGAP006758	16.376946352443355	12.447606893133829	1292.3088142953623	3002.45	187.92168853864118	133.9532133218296
GCGTACCCGCGCAGATTCTG	AGAP006083	2.729491058740559	2.489521378626766	0	0	7.830070355776716	5.953476147636871
TGCACTATCGGGCCTTGCAC	AGAP028037	38.21287482236782	79.6647	6.258154064384321	0	109.62098498087403	53.58128532873184
TCGTGGAGGGCCCTCGCCCT	AGAP003504	256.57215952161255	221.56740269778217	0	0	23.490211067330147	26.79064266436592
GCGCTGGATCAGGTTGGCAA	AGAP007257	150.12200823073076	119.49702617408477	31.290770321921606	11.018151598106055	113.53602015876238	122.04626102655585
CGGCCCCCGGGCGACCCGCC	AGAP000228	10.917964234962236	0	0	0	0	0
TCTGGCGAGCCGAGCGACGT	AGAP028634	0	2.489521378626766	0	0	0	0
ACTGCCAGCACACTGATGAC	AGAP004125	54.58982117481118	42.32186343665502	9.387231096576482	66.10890958863632	62.640562846213726	53.58128532873184
CGCACGTGGACGAAATCGTT	AGAP012570	103.72066023214124	114.51798341683123	140.80846644864724	564.6802694029353	583.3402415053653	258.9762124222039
GTTGCCCAGCTTATTGGAGA	AGAP010879	0	0	0	0	0	0
GGCACCGTGTTCCTCAAGCA	AGAP001364	2.729491058740559	2.489521378626766	0	0	0	2.9767380738184355
CAAGCTAAACAGCCAAACCG	AGAP007812	0	0	0	0	0	0
GAGCTTGCGCCTGGAAGCTG	AGAP001511	13.647455293702794	7.468564135880298	0	0	19.575175889441788	20.83716651672905
CGGTTTAAGGACGATCGTAC	AGAP010672	5.458982117481118	7.468564135880298	0	0	0	11.906952295273742
GTACGCGCGCAGCGTCTGTG	AGAP003803	0	4.979042757253532	0	2.7545378995265137	0	2.9767380738184355
GTGCAAGGTCCTGCGAAAGG	AGAP005053	8.188473176221677	19.916171029014127	0	0	0	5.953476147636871
GCGAATGTGACTCAACCCTT	AGAP001789	51.86033011607062	54.769470329788845	0	0	19.575175889441788	8.930214221455307
GCGCTGTAGGGATTTGACAC	AGAP001600	35.483383763627266	42.32186343665502	0	0	0	0
ACACTCAGTCCTGCATTCAC	AGAP012294	30.02440164614615	2.489521378626766	0	0	0	2.9767380738184355
ACCATAGCGGCGATCAGGAG	AGAP006020	0	0	0	0	0	0
TCGCAGGTACTCGTTTCCAC	AGAP006349	76.42574964473565	84.64372687331004	28.161693289729445	33.05445479431816	11.745105533665074	2.9767380738184355
CATCACTGGCAACGTTGGTG	AGAP013167	21.835928469924472	9.958085514507063	0	0	7.830070355776716	23.813904590547484
TCAAGCGTGGCGGTGCGCAT	AGAP000823	212.9003025817636	243.97309510542306	150.1956975452237	0	66.55559802410208	127.99973717419273
TCGATGCTGAAGGTGTTTCC	AGAP008723	0	0	0	0	0	0
TTGTGCACCCTTGCCCATTA	AGAP013353	27.29491058740559	12.447606893133829	21.903539225345124	5.5090757990530275	11.745105533665074	20.83716651672905
GCCCCGAGGTACCTTGCCAG	scrambled60	5.458982117481118	2.489521378626766	0	0	0	2.9767380738184355
CTGCAGATACGCTACAACAT	AGAP007796	0	0	0	0	0	0
ACGCGTTGGTAAGTTCACGT	AGAP007031	111.90913340836292	82.15420549468327	59.452463611651055	27.54537899526514	113.53602015876238	65.48823762400558
TTCCGCGAGGTCACCATGCT	AGAP010841	496.7673726907817	537.7366177833815	31.290770321921606	77.12706118674238	105.70594980298566	101.20909450982681
CGGCGGCGCTGCATACGCTT	AGAP002793	2.729491058740559	4.979042757253532	0	0	0	0
CGGCCGCGTTCATTGCGGAG	AGAP003078	13.647455293702794	12.447606893133829	0	0	0	0
TCGCCCGCGAAGGCTTCCGG	AGAP006104	16.376946352443355	7.468564135880298	0	0	3.915035177888358	0
GGTCGGAAGGTGGCCAGACT	AGAP000366	46.4013	52.27994895116208	0	0	31.320281423106863	14.883690369092177
GGCTCGCCGTTGCACTCCTG	AGAP000643	128.28607976080627	141.90271858172565	0	8.26361	7.830070355776716	20.83716651672905
CTCGGTCACGAGGACATCAC	AGAP001924	120.0976065845846	102.0703765236974	0	366.3535406370263	35.23531660099522	5.953476147636871
AATCGTAGCTTCATGTACCA	AGAP006118	0	0	0	0	0	0
GCCCCACATCGTCTTGTAGA	AGAP003098	13.647455293702794	27.384735164894423	0	0	0	0
GCGCTAGAGCGACAACCACT	AGAP000225	0	0	0	0	0	0
CCTCGTGCTTGTCGCCGTAC	AGAP000395	723.3151305662482	751.8354563452833	331.68216541236905	490.30774611571945	489.3793972360447	389.953
GAATAGCGTGGCAACGAACC	AGAP001713	0	0	0	0	0	0
GATCCAGTGCGCCCCCGATC	AGAP007095	2.729491058740559	7.468564135880298	0	0	0	0
TGAACTGGTCCCACAGGTAG	AGAP002718	0	0	0	0	0	0
GCAACACATCCAGACCACGA	AGAP001695	10.917964234962236	4.979042757253532	0	0	0	0
GTGCTAGTGCTGCGCCACCG	AGAP007635	0	0	0	0	0	0
ACAACCGTGTGTGCCTCGTT	AGAP004114	368.48129292997544	283.8054371634513	287.8750869616788	115.69059178011358	164.43147747131104	59.53476147636871
AATAACGGATCCACTGTTCG	AGAP009551	0	0	0	0	0	0
CGTCAGCAGCACATTGAACA	AGAP002393	90.07320493843845	121.98654755271153	12.516308128768642	0	11.745105533665074	20.83716651672905
AACACGCGCTATGACGGATG	AGAP003642	38.21287482236782	52.27994895116208	18.774462193152964	41.31806849289771	0	5.953476147636871
CTGCTCGCGATCTTCAAGTC	AGAP001043	13.647455293702794	7.468564135880298	0	27.54537899526514	3.915035177888358	0
AGTACGGTCGACGCGATGTG	AGAP002958	0	0	0	0	0	0
GCACAGCATCAGGTTACCCT	AGAP000731	0	0	0	0	0	0
CGGCAAAACTGTGTAAGCGT	AGAP012923	0	0	0	0	0	0
CACCACGATCTGGTACCCGT	AGAP002549	0	0	0	0	0	0
GCCGTTGCGCCGGTTCGACC	AGAP011895	0	4.979042757253532	0	5.5090757990530275	11.745105533665074	5.953476147636871
AGCCGCTGTACGATCTGCTG	AGAP006355	0	0	0	0	0	0
AGCTCGAGGAACATTCCGAC	AGAP007971	0	0	0	0	0	0
TGGGGCTCTGGTATCCTCCC	AGAP008496	62.778294351032855	49.790427572535314	0	0	23.490211067330147	20.83716651672905
GCGGCTCGGACCGCCCCAGG	AGAP003320	13.647455293702794	12.447606893133829	0	0	3.915035177888358	0
GGGTGACGCAGCGTACGAGG	AGAP006907	60.0488	39.83234205802825	0	0	7.830070355776716	5.953476147636871
CAAGCCGATCGAAGCCAAGG	AGAP008636	92.8027	74.68564135880297	0	8.26361	39.150351778883575	20.83716651672905
AGGCTTTAGTGCTCCTTCAT	AGAP011040	0	0	0	0	0	0
GATTTGCTGAGGTTGCGAGT	AGAP010410	0	0	0	0	0	0
CATCGTGGTGTGGTCGTACT	AGAP011974	131.01557081954684	126.96559030996505	0	0	7.830070355776716	2.9767380738184355
CCCTACATCTGCCTTCGGCT	AGAP028540	2.729491058740559	7.468564135880298	0	0	0	0
ACACTGGGGACGTTTGTGGA	AGAP006788	21.835928469924472	14.937128271760596	9.387231096576482	2.7545378995265137	19.575175889441788	20.83716651672905
GCGCGTCACCACGCCCAAGG	AGAP001493	49.130839057330064	37.342820679401484	0	0	0	0
GGCGGCATGAGCGTACACAT	AGAP010902	133.7450618782874	139.4131972030989	0	0	27.405246245218507	5.953476147636871
GTTGCGTGATAGGTTCACTC	AGAP009625	2.729491058740559	4.979042757253532	0	0	3.915035177888358	0
GCGCCACATCGCATTGCGGG	AGAP000266	8.188473176221677	2.489521378626766	0	0	0	2.9767380738184355
CACCGGACGACCATCCTCCA	AGAP006970	289.32605222649926	326.1273006001063	6.258154064384321	13.77268949763257	74.3857	62.511499550187146
CCTCGACATCGCCAAGGGTG	AGAP000631	46.4013	22.405692407640892	0	0	0	2.9767380738184355
TTTGTCGTAATCGCACGATT	AGAP005524	79.15524070347621	121.98654755271153	0	0	0	5.953476147636871
CGGCGGGCTTAAGTTCATCC	AGAP006617	0	0	0	0	0	0
GCGCTGGACCGACTGCCAGT	AGAP005906	0	0	28.161693289729445	0	7.830070355776716	0
GCTGCGTGACAGCACTACCG	AGAP001943	51.86033011607062	42.32186343665502	0	8.26361	66.55559802410208	211.3484032411089
CACCGGGGAGGTGTTGAGTA	AGAP010849	2.729491058740559	2.489521378626766	6.258154064384321	0	0	8.930214221455307
TGTCGACCGGACGAGCTCAC	AGAP012379	62.778294351032855	59.74851308704238	3.1290770321921606	0	113.53602015876238	139.90668946946647
CAGCTTGTCGAGCTGAAAGA	AGAP005737	0	4.979042757253532	0	0	0	0
TGCCGTGTCCATGCCAACGA	AGAP012352	90.07320493843845	109.53894065957769	0	0	19.575175889441788	32.74411881200279
TTGTTGCCGACGACCACAAT	AGAP011306	65.50778540977342	64.7276	125.16308128768642	5.5090757990530275	27.405246245218507	65.48823762400558
CCTGACACGACTGGCCAAGC	AGAP010675	0	0	0	0	0	0
ACGAGACCGTCCAGTCCGAG	AGAP006923	5.458982117481118	27.384735164894423	0	0	3.915035177888358	0
TGACGCAGACTCGCTCTACT	AGAP004338	191.06437411183913	144.3922399603524	71.9688	60.5998	125.28112569242745	107.16257065746368
CTCCTCGTACTCCACCTCCG	AGAP006449	16.376946352443355	4.979042757253532	0	0	3.915035177888358	2.9767380738184355
CTCACTGTACACCAGCACGT	AGAP009493	70.96676752725453	112.02846203820447	0	2.7545378995265137	23.490211067330147	41.6743
TCGTGCGTAGGTCCCACGAG	AGAP029302	2.729491058740559	0	0	0	0	0
GATGCACGTCTTGCCAACGT	AGAP006873	150.12200823073076	104.55989790232417	0	19.281765296685595	31.320281423106863	2.9767380738184355
CCATTCGTTTGCAGCACATG	AGAP004764	5.458982117481118	0	0	0	0	0
GGATGATGTCCGGGCAGGTG	AGAP009538	2.729491058740559	0	0	0	0	0
CCATCAGTTTAAGGAGTACG	AGAP003185	2.729491058740559	0	0	0	0	14.883690369092177
ACGTAACGTTAGGGGCGCTG	AGAP013294	843.4127371508328	751.8354563452833	0	2.7545378995265137	54.810492490437014	44.65107110727653
ACGCCCCAGAAAAAGCGATG	AGAP004214	13.647455293702794	4.979042757253532	68.83969470822754	30.29991689479165	39.150351778883575	11.906952295273742
GCACAGGCAATGGTCAGTGC	AGAP012658	297.51452540272095	256.42070199855686	0	13.77268949763257	31.320281423106863	17.860428442910614
GTTCTGGATCGTCAGACACA	AGAP010065	0	0	0	0	0	0
GGCTGATGACGGCCCGCCAG	AGAP006175	120.0976065845846	99.58085514507063	0	107.42697808153403	7.830070355776716	8.930214221455307
GGATCGAATCGGAACAGGTC	AGAP029170	2.729491058740559	0	0	0	0	0
TCCCGACACGACGTACTTCG	AGAP008458	0	2.489521378626766	0	0	0	0
GCTGGCGGTGGGCGGCCAGC	AGAP002258	120.0976065845846	136.92367582447213	0	0	27.405246245218507	8.930214221455307
GCGCAGCGTCACCAAGAACG	AGAP028634	10.917964234962236	7.468564135880298	0	0	0	0
GCTGCATCACTCGCTATGTG	AGAP010345	49.130839057330064	37.342820679401484	0	0	3.915035177888358	0
CGCGACGAACAGCAGCGCGT	AGAP028528	8.188473176221677	19.916171029014127	28.161693289729445	132.21781917727264	78.30070355776715	14.883690369092177
GCAATCGAGCTTGGCGACCC	AGAP002153	35.483383763627266	29.87425654352119	0	0	0	0
ATTCGCGGCCTTACCCTGCC	AGAP010481	19.10643741118391	17.42664965038736	0	0	0	2.9767380738184355
TCAAGGGCGGGCGCGAAAAC	AGAP012354	120.0976065845846	154.3503254748595	0	0	0	2.9767380738184355
GCACCGGCCCGGCTACTTCG	AGAP001912	27.29491058740559	42.32186343665502	0	0	3.915035177888358	0
TGCCGAGAATGAGGCGAACG	AGAP011535	0	0	0	0	0	0
GAACGCTCTCTGGCCCCGCA	AGAP012513	0	0	0	0	0	0
GTGGATGAATAATGCTGTGC	AGAP001220	2.729491058740559	0	6.258154064384321	5.5090757990530275	0	0
ACGATATGGCCTCCCAGTAC	AGAP007017	5.458982117481118	4.979042757253532	103.2595420623413	2.7545378995265137	19.575175889441788	14.883690369092177
GCTCAACGGTAACTACTCGT	AGAP000328	122.82709764332516	69.70659860154944	0	0	3.915035177888358	0
GCCCTGGATCGGTGCGCCCG	AGAP028518	87.34371387969789	79.6647	1445.633588872778	5594.47	1542.523860088013	1922.9727956867093
CTGACGGGACGGCACCGTAT	AGAP028610	54.58982117481118	69.70659860154944	6.258154064384321	0	70.47063320199044	56.558023402550276
ATAGCGCTGAACCCCTCGAT	AGAP011371	0	19.916171029014127	0	0	0	0
GCGCCACGAGTTGTACGTGA	AGAP010892	13.647455293702794	29.87425654352119	6.258154064384321	0	7.830070355776716	2.9767380738184355
GTAAGGCGTACGGCCACACC	AGAP013445	10.917964234962236	17.42664965038736	0	0	0	2.9767380738184355
CAGGTAGGGATCCTGAATGT	AGAP002316	0	2.489521378626766	0	0	0	0
GTTGTCGATGTAATCCTGGT	AGAP008109	40.94236588110839	39.83234205802825	0	0	31.320281423106863	5.953476147636871
GCAGCAGGAGCTACGGACAC	AGAP029416	829.7652818571299	776.7306701315509	50.06523251507457	55.09075799053028	328.8629549426221	211.3484032411089
AGGCTTGCAGCGGTCCCACC	AGAP011338	0	2.489521378626766	0	0	0	0
GAACGATTGCTGCTGCGTGT	AGAP011604	171.9579367006552	243.97309510542306	0	5.5090757990530275	15.660140711553431	8.930214221455307
CTCCACCGGTACGATCTCCT	AGAP001318	10.917964234962236	17.42664965038736	0	0	0	0
TGCCGCCAAACGATCTCGCC	AGAP013266	278.408	276.337	34.41984735411377	30.29991689479165	70.47063320199044	26.79064266436592
TGCTTCGAAGAGGCCGGCAC	AGAP011333	27.29491058740559	4.979042757253532	15.645385160960803	19.281765296685595	82.21573873565552	35.72085688582123
GGCGCTGCGGTCGGAGTACC	AGAP000199	19.10643741118391	27.384735164894423	0	0	7.830070355776716	41.6743
GCTCCGGCGCGGCAAGGGTG	AGAP001032	8.188473176221677	7.468564135880298	0	0	39.150351778883575	65.48823762400558
GAGCGCATCAGCGAGTTCTA	AGAP000294	125.55658870206571	121.98654755271153	28.161693289729445	129.46328127774615	137.02623122609253	148.8369036909218
TTTGGCTGATGGGCGTTCAA	AGAP005591	122.82709764332516	121.98654755271153	18.774462193152964	49.58168219147725	46.980422134660294	41.6743
CATCATCATCATCTACCGAA	AGAP028213	0	0	0	0	0	0
CCCTCGAAACCAACACCGAC	AGAP006738	10.917964234962236	4.979042757253532	0	0	0	2.9767380738184355
ACGTTGCAGACGGCCGGATC	AGAP000989	0	0	0	0	3.915035177888358	2.9767380738184355
CCGCTCCCGGTTGAAGGTAC	AGAP005572	16.376946352443355	14.937128271760596	87.6142	85.39067488532193	7.830070355776716	53.58128532873184
GAAGTACCGCGAGCACACGC	AGAP012118	2.729491058740559	7.468564135880298	0	16.52722739715908	0	0
CTTGGCCAGCAGCAGCTCCT	AGAP013463	81.88473176221677	44.811384815281784	0	0	3.915035177888358	5.953476147636871
GCACGTGCACTCGCCTGTTG	AGAP029300	185.605	164.30841098936654	34.41984735411377	66.10890958863632	31.320281423106863	23.813904590547484
TTCAGCACACTCGACATCAG	AGAP009664	0	0	0	0	0	0
ACACGCGTGCGATCGCCTTG	AGAP001408	2.729491058740559	0	0	0	0	0
TCAACATCGACGGTGATCCC	AGAP006100	30.02440164614615	39.83234205802825	0	0	7.830070355776716	5.953476147636871
GGTGATGCTGCTGTCCGTTG	AGAP003535	10.917964234962236	4.979042757253532	0	0	3.915035177888358	2.9767380738184355
ACGGCCAAGCGTCCCAACGG	AGAP007062	92.8027	79.6647	2284.2262335002774	85.39067488532193	125.28112569242745	83.3487
CGTCCACAGCGAACGACGTC	AGAP008627	38.21287482236782	49.790427572535314	84.48507986918834	44.07260639242422	11.745105533665074	26.79064266436592
AGCCTTCGCGGCGTCAGCCT	AGAP002754	0	0	0	0	0	0
TACGGTGAGTATGACGAATC	AGAP005269	21.835928469924472	42.32186343665502	0	0	0	8.930214221455307
CGCTGCACGGCCACAGCCAT	AGAP011120	161.03997246569298	229.03596683366246	50.06523251507457	57.84529589005679	54.810492490437014	17.860428442910614
ACGCGAAGAACGATCGGCTG	AGAP008598	0	2.489521378626766	0	0	0	8.930214221455307
CCGTCCGCCCTCACGAACGG	AGAP000142	13.647455293702794	29.87425654352119	0	0	137.02623122609253	133.9532133218296
ACACTTGCAATCCGTCGCAC	AGAP001889	35.483383763627266	24.895213786267657	3.1290770321921606	0	11.745105533665074	2.9767380738184355
GGTCGCGCTCCAATAAGCAC	AGAP009331	0	12.447606893133829	0	0	7.830070355776716	2.9767380738184355
GCTACCACTCTGAGCCGCTA	AGAP002916	10.917964234962236	0	0	0	0	2.9767380738184355
GCAGGCCAGCGAGGCCTCGC	AGAP006799	2.729491058740559	4.979042757253532	12.516308128768642	11.018151598106055	27.405246245218507	20.83716651672905
AGAAGTACGTATCAGCGGCC	AGAP004743	19.10643741118391	24.895213786267657	6.258154064384321	115.69059178011358	97.87587944720894	50.604547254913406
CATCACGTCCGCCGACCCAC	AGAP002235	218.3592846992447	144.3922399603524	1154.6294248789072	2079.6761141425177	638.1507339958023	1163.9045868630083
CAGTGAATGCGAGGATGAGC	AGAP007838	46.4013	52.27994895116208	9.387231096576482	0	0	0
CTTCCGTAAAGTGGGCCTCC	AGAP010029	185.605	159.329	0	0	0	0
GCTCGACATCAGGTACGCGT	AGAP012258	27.29491058740559	47.30090619390855	0	0	0	0
GGCGTCAGGGTGACCGGTGC	AGAP008674	13.647455293702794	4.979042757253532	0	41.31806849289771	15.660140711553431	2.9767380738184355
ATTCTCCTCAACATCAGCTA	AGAP009242	46.4013	49.790427572535314	0	2.7545378995265137	19.575175889441788	2.9767380738184355
TCGCGCATCGTGTTCCTGCA	AGAP011210	474.93144422085726	393.344	84.48507986918834	85.39067488532193	172.26154782708775	50.604547254913406
CGGACGGGATGTGGTGATAG	AGAP010671	0	4.979042757253532	0	0	0	0
CCGTGAATCGAAGCGCAAGT	AGAP006135	5.458982117481118	0	3.1290770321921606	19.281765296685595	11.745105533665074	26.79064266436592
CTGGTTGCCGGAGTTCTACC	AGAP002287	0	0	0	0	0	0
GCGCTCGCTCAGCAGCTGCT	AGAP005361	35.483383763627266	47.30090619390855	0	0	0	8.930214221455307
GCAGCTGCGGTTGAATCGGG	AGAP008015	5.458982117481118	4.979042757253532	0	0	0	2.9767380738184355
ACGCAGGCGCTTCATCAGAT	AGAP004887	0	0	18.774462193152964	0	7.830070355776716	2.9767380738184355
CCGTGGTTCCGCGGGCACAG	AGAP028638	54.58982117481118	92.11229100919033	0	0	3.915035177888358	5.953476147636871
ATGAATTGCTCCGCCAACAA	AGAP012473	0	0	0	0	0	0
CCCGTTGAGCGTGACCTCCC	AGAP000042	985.3462722053417	1040.6199362659881	491.2650940541692	1217.505751590719	430.65386956771937	312.55749775093574
CTGCTACAGGGTCCAAACCA	scrambled46	2.729491058740559	0	0	0	3.915035177888358	2.9767380738184355
TTCTTGCTCGATGCCCGATT	AGAP010206	16.376946352443355	29.87425654352119	0	0	0	2.9767380738184355
TACACCATACCCACGTTGAT	AGAP013063	131.01557081954684	126.96559030996505	0	0	11.745105533665074	0
ACTTATGCTCAGCAGCCGAC	AGAP001166	0	4.979042757253532	0	0	0	0
ACCTTGCGCGCGGTACGCCA	AGAP011233	40.94236588110839	52.27994895116208	43.80707845069025	115.69059178011358	15.660140711553431	47.62780918109497
ACACTCGGCCACCGGTCGTG	AGAP001248	62.778294351032855	77.17516273742974	0	0	3.915035177888358	2.9767380738184355
ACTTCGATGAGGACGAAAAT	AGAP003929	2.729491058740559	0	0	0	0	0
GCTCGCTGGATAGTGTCTCT	AGAP004165	2.729491058740559	0	0	0	0	0
GACGAGGAGATTGACGATCT	AGAP008136	19.10643741118391	12.447606893133829	0	0	11.745105533665074	23.813904590547484
GTGTGACGCAACGTCCTCCA	AGAP003670	387.5877303411594	308.701	253.455	283.71740365123094	391.5035177888358	392.9294257440335
GCCGTGCCGCTGTTGACCTG	AGAP004474	270.2196148153153	234.01500959091598	37.54892438630593	2.7545378995265137	46.980422134660294	17.860428442910614
CAGCGACAGGGCGATGGTAC	AGAP000495	133.7450618782874	97.09133376644387	0	2.7545378995265137	11.745105533665074	14.883690369092177
TCGGCTACGGTACTACGGTG	AGAP006465	191.06437411183913	219.07788131915538	0	0	11.745105533665074	8.930214221455307
ATCCCGAAGCCCGTGCTGCG	AGAP007768	0	0	0	0	0	0
CGAGGAGGATGAGGAGGGCG	AGAP002782	43.671856939848944	52.27994895116208	25.032616257537285	46.82714429195073	70.47063320199044	38.69759495963966
GGGACGTGGCCGACCGAGGA	AGAP003742	13.647455293702794	22.405692407640892	0	0	0	0
CTTGGTACCGATGCGGAGTG	AGAP000345	38.21287482236782	42.32186343665502	31.290770321921606	33.05445479431816	117.45105533665074	74.4185
CGTGATGGCAAGGGGCACCC	AGAP002875	51.86033011607062	29.87425654352119	0	0	0	0
TGCCAGTGTCCGGTGACGGG	AGAP013277	0	0	0	0	0	0
GCCGTGATTCGTGTGCCAGG	AGAP007685	13.647455293702794	34.85329930077472	56.32338657945889	187.30857716780292	109.62098498087403	113.11604680510055
GTCCGATAGGAGGTACACCT	AGAP029049	10.917964234962236	0	0	2.7545378995265137	3.915035177888358	5.953476147636871
CGATGACAGTACACGCGGAT	AGAP005162	10.917964234962236	19.916171029014127	0	0	3.915035177888358	5.953476147636871
CTCCACCACGCGATGTACGG	AGAP028138	322.07994493138597	428.1976771238037	219.03539225345125	311.2627826464961	963.0986537605361	1232.3695625608323
GCTGCCAACGTTCTGCCCCC	AGAP005811	60.0488	52.27994895116208	0	16.52722739715908	19.575175889441788	8.930214221455307
GCGGTCAGTGTGCTGGATGC	AGAP005502	256.57215952161255	286.29495854207806	0	5.5090757990530275	19.575175889441788	20.83716651672905
TCACATCTGCATCACCTCGA	AGAP005132	2.729491058740559	2.489521378626766	0	0	0	0
TCCAGCGGATCCGGCGGGCC	AGAP005058	109.17964234962236	121.98654755271153	0	0	3.915035177888358	0
CAGCGGCGGCGTTACCGTGT	AGAP028399	2.729491058740559	24.895213786267657	0	0	3.915035177888358	2.9767380738184355
GGTACAAGGATGCCGACTAC	AGAP003121	19.10643741118391	9.958085514507063	3.1290770321921606	0	27.405246245218507	23.813904590547484
TCACCATTGCGGTCGATGTT	AGAP002251	5.458982117481118	0	0	0	0	0
ACAGGGCGTCAACTACATAC	AGAP007540	10.917964234962236	9.958085514507063	15.645385160960803	13.77268949763257	39.150351778883575	29.767380738184354
CACGATCGTGTATGCCGTCG	AGAP000163	38.21287482236782	44.811384815281784	18.774462193152964	2.7545378995265137	93.96084426932059	95.25561836218994
CAGGAGGCAGAGGGCCGTCC	AGAP029657	2.729491058740559	14.937128271760596	0	0	0	0
CTGATAGCGCCGGACGTCAC	AGAP002107	68.23727646851397	97.09133376644387	0	0	3.915035177888358	5.953476147636871
CTCACGACGTTCGGTTTCAT	AGAP005759	120.0976065845846	159.329	93.87231096576483	88.14521278484844	144.85630158186925	175.6275463552877
GGGCGATGTCTCCATCGTGG	AGAP028649	21.835928469924472	19.916171029014127	65.71061767603537	13.77268949763257	117.45105533665074	184.558
ATGAGCTGGGATGTACTGTA	AGAP028188	0	0	0	0	0	0
ATCAGTGGCGACTCGAACAG	AGAP006734	0	0	0	0	0	0
GTTGGCAGGCAACTCGTCGT	AGAP001731	412.1531498698244	395.83389920165575	9.387231096576482	8.26361	35.23531660099522	35.72085688582123
TCCAGGACGATGTAACTGGA	AGAP012732	24.565419528665032	22.405692407640892	0	0	0	2.9767380738184355
ATGCTTCTCGGAGCGCCGAT	AGAP004864	27.29491058740559	32.36377792214795	0	0	0	0
GTCATCGCTGTGCAGGAAAC	AGAP013299	687.8317468026208	697.0659860154944	672.7515619213145	925.5247342409086	78.30070355776715	95.25561836218994
TCATCCAGCACTATCTGGAC	AGAP000497	0	0	0	0	0	0
CGTCTCGGGACAGATCGCTA	AGAP028698	2.729491058740559	7.468564135880298	18.774462193152964	2.7545378995265137	7.830070355776716	11.906952295273742
TGGGCAGCTGTACTCGGCCA	AGAP005742	8.188473176221677	2.489521378626766	0	0	0	8.930214221455307
GCGATCCTTCATCGATACCA	AGAP005563	2.729491058740559	4.979042757253532	0	0	0	5.953476147636871
CCAGCTGACCCTGGACGATG	AGAP029746	0	0	0	0	0	0
GACGACTGTGCGGTCTGGCT	AGAP002875	10.917964234962236	34.85329930077472	46.93615548288241	217.6084940625946	340.6080604762871	562.6034959516843
AGGATAAGGAAGCGCAGTAC	AGAP012304	13.647455293702794	37.342820679401484	0	2.7545378995265137	0	0
GGGCACGGCGATGCTGACCC	AGAP013711	158.31048140695242	169.2874537466201	0	24.790841095738624	62.640562846213726	80.37192799309776
AGCTTACCGAGGGTCAGACG	AGAP004020	0	0	0	0	0	0
CGACAGTCGAGTGCCGCTGG	AGAP002881	46.4013	49.790427572535314	0	0	0	2.9767380738184355
CTGCCAGGCGACGGGCGTAC	AGAP008655	300.2440164614615	273.84735164894425	0	11.018151598106055	31.320281423106863	44.65107110727653
CGGTGGAGGCGCAACTCCAG	AGAP012195	0	2.489521378626766	0	0	0	0
GTGATGTCATGGGTTGACCT	AGAP008437	2.729491058740559	0	0	0	0	0
TAGTTTGGATGGACGACATG	AGAP001092	19.10643741118391	17.42664965038736	0	0	3.915035177888358	14.883690369092177
TTCCGCATCCGTGCTACGTT	AGAP002243	483.11991739707895	485.45666883221935	985.6592651405306	1297.387350676988	485.4643620581564	681.6730189044217
CAGCTTGGCTGCGAATCAGC	AGAP007469	68.23727646851397	104.55989790232417	0	8.26361	90.04580909143223	74.4185
ATGGGCGTGAGTGCAGTCCG	AGAP008837	0	0	0	0	0	0
CCCGCGCTCAGCATGTCCAG	AGAP007109	2.729491058740559	0	3.1290770321921606	0	3.915035177888358	11.906952295273742
ATCACGTGGCGGATCGGCAT	AGAP005214	13.647455293702794	7.468564135880298	0	0	3.915035177888358	2.9767380738184355
CCCAGCTCGCCCACCTCGAT	AGAP008927	76.42574964473565	52.27994895116208	6.258154064384321	2.7545378995265137	66.55559802410208	32.74411881200279
CGATTGAGGTGGGTAGCGGT	control_3R_407239	499.4968637495223	577.5689598414097	6.258154064384321	8.26361	31.320281423106863	62.511499550187146
CGATTTCCGCAGCTCGGTAC	AGAP029597	10.917964234962236	14.937128271760596	0	0	0	0
ACTAGCGTTCAGCTGATGGT	AGAP000281	98.26167811466013	79.6647	75.09784877261185	8.26361	11.745105533665074	29.767380738184354
ACCGCGTGTCCGGTATCAGA	AGAP029644	0	0	0	0	0	2.9767380738184355
GACAATCTGCCCAGCTGGGA	AGAP006956	0	0	0	0	0	0
CCGTCGACGGACATCCCGAA	AGAP006249	73.6963	94.6018	9.387231096576482	2.7545378995265137	27.405246245218507	5.953476147636871
CATATACTTTGTCTAAGTAG	AGAP003680	0	0	0	0	0	0
AACGAGGGGCTGGTGTACTG	AGAP003971	0	0	0	0	0	0
GTCAAGCGGCACGTCAGCAT	AGAP007970	60.0488	84.64372687331004	21.903539225345124	2.7545378995265137	62.640562846213726	17.860428442910614
CGATCTCAGCAACTATCGAC	AGAP008377	35.483383763627266	34.85329930077472	18.774462193152964	0	3.915035177888358	23.813904590547484
CGCCATGGACGGACGCATGT	AGAP009742	13.647455293702794	14.937128271760596	0	0	0	0
GCGTCATGTCCAGATGATCG	AGAP007106	40.94236588110839	34.85329930077472	0	2.7545378995265137	0	0
TCTGCGAACGTGCTACCGCC	AGAP002074	24.565419528665032	22.405692407640892	0	0	3.915035177888358	0
GTCGTCTACGGACTGCAGTT	AGAP012693	0	0	0	0	0	0
GGTGTACGAAGGCCCGGTAC	AGAP008667	62.778294351032855	97.09133376644387	0	0	50.89545731254865	32.74411881200279
ACACGCGCGCAATCTTGCAC	control_X_62497	57.31931223355174	74.68564135880297	237.80985444660422	170.78134977064386	454.14408063504953	255.99947434838546
CGGCGCTGCCACGTACCATC	AGAP002663	103.72066023214124	89.62276963056357	0	16.52722739715908	19.575175889441788	8.930214221455307
TCGGTCAATCTGACCAACTC	AGAP006645	43.671856939848944	27.384735164894423	0	0	7.830070355776716	5.953476147636871
ATCTACTCGTCGGTACTGAT	AGAP010939	13.647455293702794	27.384735164894423	0	2.7545378995265137	7.830070355776716	5.953476147636871
TGTGGGGATTGAGAATGTAT	AGAP003922	0	0	0	0	0	0
AGCGATATGTGGATGTACCT	AGAP011992	0	7.468564135880298	0	0	0	5.953476147636871
GCGCTCAGTCTCGGCTGATC	AGAP003254	60.0488	24.895213786267657	21.903539225345124	11.018151598106055	11.745105533665074	8.930214221455307
GATGCGGTGCGCGGGCTGGA	AGAP008303	0	4.979042757253532	0	0	3.915035177888358	5.953476147636871
CGTAGCGTACTGGAGAGCTT	AGAP000979	0	0	0	0	0	0
CGAACGCTGCGCCACATATC	AGAP003642	40.94236588110839	27.384735164894423	75.09784877261185	148.74504657443174	137.02623122609253	116.09278487891898
TCCGCTCGATGCATCAATGT	AGAP004439	21.835928469924472	17.42664965038736	0	0	0	0
CCGGCTGACTGTGTACTGCA	AGAP008901	0	0	0	0	0	0
ATGCTCGCCGACGCCGCCTC	AGAP013532	229.27724893420697	199.16171029014126	103.2595420623413	110.18151598106056	70.47063320199044	80.37192799309776
TGACGTTAGCCCAGGATATG	AGAP010439	30.02440164614615	44.811384815281784	0	0	0	2.9767380738184355
ACGCTCACACCGGACGTACC	AGAP004056	35.483383763627266	42.32186343665502	0	0	3.915035177888358	5.953476147636871
GTTGTTTGCTGCCCTGAGCA	AGAP012449	24.565419528665032	29.87425654352119	0	2.7545378995265137	70.47063320199044	23.813904590547484
ATTGCACAGATCATTGTGCT	AGAP013212	0	0	0	0	0	0
ACGATCTGTCGGCACAGCTG	AGAP003593	223.81826681672584	186.71410339700745	18.774462193152964	19.281765296685595	70.47063320199044	35.72085688582123
ACGTGCCCGTAGAACAGGTG	AGAP002866	19.10643741118391	34.85329930077472	0	0	0	0
CGTACGCTGGGTAGGCGGCA	AGAP008447	8.188473176221677	4.979042757253532	0	0	11.745105533665074	17.860428442910614
GCACACGCCACAGTCGGTAG	AGAP003806	6493.46	6552.420268545648	178.35739083495315	341.5626995412877	520.6996786591516	517.9524248444078
CGATCTCGGCACAGTACACA	AGAP002122	0	2.489521378626766	0	0	0	0
TCCGCCGGTGCACTAGTGGC	AGAP011694	2.729491058740559	2.489521378626766	0	0	0	0
TGCACGGCATGGGTAAAGCC	AGAP006226	8.188473176221677	12.447606893133829	3.1290770321921606	2.7545378995265137	58.72552766832537	59.53476147636871
AGTTCCCGGAGGAACCATCG	AGAP009172	0	0	0	0	0	0
GACGTCAAGCACGCTGTCTG	AGAP029183	201.98233834680136	181.7350606397539	0	0	27.405246245218507	26.79064266436592
GAATCCGTTCAGGTCCGTGC	AGAP000579	21.835928469924472	27.384735164894423	0	0	3.915035177888358	2.9767380738184355
CCGACTGTGACGGAGTGCTG	AGAP005972	16.376946352443355	2.489521378626766	0	0	0	0
CTGCAGCGTCAACCCACTGA	AGAP029673	232.0067399929475	303.72160819246545	206.5190841246826	143.23597077537872	50.89545731254865	23.813904590547484
CCGGGCGGCGGGGTGGACGA	AGAP009657	2.729491058740559	0	0	8.26361	46.980422134660294	8.930214221455307
GACCGTGCGATAGTCGGACT	AGAP006071	49.130839057330064	67.21707722292268	0	2.7545378995265137	23.490211067330147	5.953476147636871
ATGTCCCCGTGAAAGAGGAT	control_2R_115234	141.93353505450906	109.53894065957769	0	0	27.405246245218507	20.83716651672905
TCGTTCGTGTCGACGACAGT	AGAP028688	2.729491058740559	12.447606893133829	0	0	0	0
CTGCACGGCAACGAGGATAC	AGAP011168	103.72066023214124	102.0703765236974	0	5.5090757990530275	31.320281423106863	41.6743
ACGCTGCAGGACATTCTGCA	AGAP003874	24.565419528665032	39.83234205802825	0	0	3.915035177888358	0
CACCGCAGGCCGTGCAGGAT	AGAP006540	193.7938651705797	214.09883856190186	1010.6918813980678	1159.6604557006622	348.43813083206385	440.55723492512845
TTCTACTGCCGGCTGATCCA	AGAP011123	0	0	0	0	0	0
CACCTTGGCCACGTGCGTTT	AGAP007111	281.13757905027757	318.659	109.51769612672562	217.6084940625946	74.3857	74.4185
TCCATCCTCCGGTGCTTGGT	AGAP001274	8.188473176221677	4.979042757253532	9.387231096576482	19.281765296685595	50.89545731254865	53.58128532873184
GGTCGTACCCTTGACCGAGT	AGAP003619	19.10643741118391	14.937128271760596	0	0	0	0
CAACCGACGACCGCCGGTTA	AGAP003821	2.729491058740559	7.468564135880298	0	0	11.745105533665074	8.930214221455307
GGTACCATCTTGCTCCCCGA	AGAP000957	2.729491058740559	0	0	0	0	2.9767380738184355
GACATCTGACGAGGTATCTT	AGAP001048	0	0	0	0	0	0
GGCCTTGTGCTAACACCCGT	AGAP008424	10.917964234962236	2.489521378626766	0	0	3.915035177888358	2.9767380738184355
GCTACGATGCGATTACAGTT	AGAP001393	0	0	0	0	0	0
GTTCACTGACGACGACGGCA	AGAP008740	40.94236588110839	49.790427572535314	50.06523251507457	19.281765296685595	15.660140711553431	14.883690369092177
CACGAACAGGCAGGCGTCCT	AGAP000445	76.42574964473565	79.6647	0	0	0	0
GGGCAAGGGCCAGTGTGACG	AGAP001034	13.647455293702794	27.384735164894423	0	0	0	0
CGTCCCACGCTTGGTAACGA	AGAP002573	229.27724893420697	181.7350606397539	0	8.26361	78.30070355776715	68.46497569782402
GGTGACATGCGCGATCATGT	AGAP010457	0	4.979042757253532	6.258154064384321	0	11.745105533665074	2.9767380738184355
GGCCACACTGATCTGCTACG	AGAP002815	5.458982117481118	0	0	0	0	0
TCCGATGAGGAAGTTATGCC	AGAP011098	98.26167811466013	64.7276	0	0	7.830070355776716	0
GTACGCCACATTGTTTGCCG	AGAP007613	133.7450618782874	169.2874537466201	12.516308128768642	24.790841095738624	7.830070355776716	2.9767380738184355
CTCCTTCTGTACTGCGTCGC	AGAP001196	305.7029985789426	385.8758136871487	9.387231096576482	33.05445479431816	43.06538695677194	44.65107110727653
TGATGGCAGCACGGCTACGT	AGAP005670	327.5389270488671	306.2111295710922	0	0	3.915035177888358	8.930214221455307
TTCCACCACCGATCCTGCGG	AGAP007106	5.458982117481118	9.958085514507063	0	2.7545378995265137	0	2.9767380738184355
ACTGCTGGGCAAGCTGCGCA	AGAP000068	5.458982117481118	4.979042757253532	0	0	0	2.9767380738184355
TGTACAAGGCGTGCTCGGAC	AGAP011724	171.9579367006552	169.2874537466201	140.80846644864724	556.4166557043558	31.320281423106863	44.65107110727653
CGTACGGACTGGGCAGCTCG	AGAP000519	32.75389270488671	49.790427572535314	0	8.26361	7.830070355776716	0
CACACTTCAAGGTGTTCCAT	AGAP001751	10.917964234962236	32.36377792214795	0	0	0	5.953476147636871
TCGCTAGGCCAGACGCACAC	AGAP001521	30.02440164614615	27.384735164894423	0	0	0	5.953476147636871
GCGCGCACGTACAGCGTGAC	AGAP000415	46.4013	47.30090619390855	12.516308128768642	5.5090757990530275	15.660140711553431	17.860428442910614
TGGCGACAGTCGATTTGGAC	AGAP004489	24.565419528665032	37.342820679401484	112.64677315891778	0	74.3857	80.37192799309776
CTGCGCATAACGATCATCCT	AGAP009006	16.376946352443355	27.384735164894423	3.1290770321921606	0	15.660140711553431	2.9767380738184355
CGCCCAACGTGAGTGCCAAC	AGAP005074	87.34371387969789	69.70659860154944	0	0	15.660140711553431	11.906952295273742
GGCCCACAGTACGGCCAGCA	AGAP003666	2.729491058740559	2.489521378626766	6.258154064384321	2.7545378995265137	23.490211067330147	26.79064266436592
TCTGCAGCGTAGGGTTTACC	AGAP029271	79.15524070347621	74.68564135880297	0	0	11.745105533665074	0
ACATCAGCACGGTGATGTGG	AGAP006520	60.0488	54.769470329788845	122.03400425549427	145.99050867490521	54.810492490437014	26.79064266436592
ATTCTCATCGCTACCGTAGT	AGAP010819	2.729491058740559	2.489521378626766	3.1290770321921606	5.5090757990530275	15.660140711553431	0
CGCACGGCACCGCTGAAGAA	AGAP000223	2.729491058740559	2.489521378626766	0	0	0	5.953476147636871
ACGCTCTGCTGGTTCTGCCA	AGAP009315	5.458982117481118	2.489521378626766	18.774462193152964	0	19.575175889441788	5.953476147636871
TGTCTGAAGCTGCACCGGCT	AGAP001526	0	0	0	0	0	0
GACACGGACGCAGTGGACGA	AGAP000550	111.90913340836292	109.53894065957769	87.6142	115.69059178011358	19.575175889441788	53.58128532873184
CCACTGCTTTCCGTGTTCTG	AGAP007255	92.8027	74.68564135880297	0	0	0	14.883690369092177
ACTTCAGCTACCGGCCCCAG	AGAP009132	111.90913340836292	119.49702617408477	3.1290770321921606	8.26361	23.490211067330147	11.906952295273742
GCAATGCCGGACATGTCGTA	AGAP009049	16.376946352443355	12.447606893133829	0	2.7545378995265137	7.830070355776716	17.860428442910614
CGTTCGGGATGCGCGTGATC	AGAP008849	8.188473176221677	4.979042757253532	0	0	0	0
TGAGCAGGGCGTGTGTACAC	AGAP009216	0	0	0	0	0	0
CTCACCGAACTCCTCCCAGT	AGAP004410	68.23727646851397	42.32186343665502	0	0	27.405246245218507	17.860428442910614
GAAGCAGAGCGCTACCGTGT	AGAP000540	5.458982117481118	4.979042757253532	0	0	0	0
GAACACAGTGTCGTGGACGT	AGAP000595	264.76063269783424	308.701	0	5.5090757990530275	35.23531660099522	20.83716651672905
CGCGGCGCTACACTTCGATT	AGAP009193	0	0	0	0	0	0
CACGGCGCAGGCAACGTCAG	AGAP013392	84.61422282095732	47.30090619390855	6.258154064384321	41.31806849289771	43.06538695677194	17.860428442910614
TTCGCTCGTCAGGTTCGCAT	AGAP011336	0	0	0	2.7545378995265137	7.830070355776716	0
ACCCTCGGCACCGTTTGCAC	AGAP008301	70.96676752725453	32.36377792214795	0	0	3.915035177888358	5.953476147636871
GCTCACCTACACCAACGACA	AGAP005848	0	0	0	0	0	0
AGTGCGTACGAGATCATCCT	AGAP008601	0	9.958085514507063	0	0	0	0
GCGTAAAGCTGCTTGCACAC	AGAP008751	204.71182940554192	166.7979323679933	43.80707845069025	0	3.915035177888358	11.906952295273742
CTCCTTCTCGACGGCAGCAC	AGAP011892	122.82709764332516	139.4131972030989	184.61554489933746	294.736	559.8500304380352	693.5799711996955
TGCCGAGCATGAGCCATGCC	AGAP002622	199.2528472880608	226.5464454550357	90.74323393357265	79.88159908626889	348.43813083206385	273.85990279129607
CGGCGTGATTGCGAAGGGAG	AGAP001811	8.188473176221677	12.447606893133829	0	0	3.915035177888358	0
CTTCACGCGCGCATCGTACT	AGAP000616	46.4013	59.74851308704238	0	5.5090757990530275	62.640562846213726	35.72085688582123
ACACTTGAGCGCGTGGGTGT	AGAP006033	10.917964234962236	27.384735164894423	0	2.7545378995265137	97.87587944720894	86.32540414073463
CGTTCAGGCCAGGAAAATGG	AGAP011191	346.645	256.42070199855686	43.80707845069025	46.82714429195073	105.70594980298566	59.53476147636871
CACTCCAAGCCGTATGCGAG	AGAP013137	0	0	0	0	0	0
TATGCTTCTCCTGTATGCTA	AGAP007953	0	0	0	0	0	0
ACTGCACCGCCACTTCCTCC	AGAP028440	79.15524070347621	67.21707722292268	0	0	15.660140711553431	8.930214221455307
TCACGGAGACGCGCATCAAG	AGAP008864	38.21287482236782	34.85329930077472	0	0	7.830070355776716	8.930214221455307
AGCATACTGACGGAGGATAT	AGAP002665	0	0	0	0	0	0
CATATGGTGGATACTGTGCA	AGAP004664	13.647455293702794	7.468564135880298	0	0	0	2.9767380738184355
CTGATCTGCGAGGTCAAAGG	AGAP001410	0	0	0	0	0	0
AATGCTGTGCGAACCAGCAC	AGAP011721	0	0	0	0	0	0
GCATCTCCATGGCTGCGGTG	AGAP012513	201.98233834680136	154.3503254748595	0	19.281765296685595	82.21573873565552	104.18583258364524
TTGCGCAGATACTCCTTGAT	AGAP005048	5.458982117481118	12.447606893133829	0	0	0	0
CCCAGAACACGCCGCAGACC	AGAP005508	19.10643741118391	29.87425654352119	0	0	7.830070355776716	17.860428442910614
TTGCGTCCGGTCGATGAAGG	AGAP003715	0	0	0	0	0	0
GCTCGTCATCCGCACCCTGG	AGAP005141	174.68742775939577	124.47606893133829	3.1290770321921606	2.7545378995265137	7.830070355776716	0
ACGTTCGGGTATGCCGGCAT	AGAP007138	16.376946352443355	9.958085514507063	0	0	0	0
TCTGCAGCTCACATTCGACG	AGAP000934	0	0	0	0	0	0
GAACCCGGCCGACAGCTCCT	AGAP004332	0	0	0	0	0	0
ATCTGGACAAGCCGGGCTTC	AGAP003701	0	0	0	0	0	2.9767380738184355
ACGCCACCGGTCGACCTGGA	AGAP000864	40.94236588110839	64.7276	75.09784877261185	0	23.490211067330147	2.9767380738184355
GCTTACGGAACGATCGTCAC	AGAP013404	43.671856939848944	19.916171029014127	12.516308128768642	0	35.23531660099522	11.906952295273742
CCACGCCGTCGGACACTCGA	AGAP006439	262.0311416390937	400.8129419589093	25.032616257537285	0	19.575175889441788	32.74411881200279
CAGCTATGATCCATGGGCCC	AGAP004755	0	0	0	0	0	0
GGGCGAAGGTGTGTACGTTT	AGAP012615	0	0	0	0	0	0
CTTCTTCAACGATTCCGCCC	AGAP012268	90.07320493843845	97.09133376644387	0	0	3.915035177888358	2.9767380738184355
TTTCTAGTGATCGATCTCGT	AGAP009897	0	0	0	0	0	0
CCGTAACCGTGGGCCAGACC	AGAP005068	19.10643741118391	49.790427572535314	0	8.26361	3.915035177888358	17.860428442910614
CACGGAACGGCCATCATTCA	AGAP028565	0	0	0	0	3.915035177888358	0
ACGACGGTGCGGATGGGCAT	AGAP003289	2.729491058740559	4.979042757253532	0	2.7545378995265137	0	0
TCTCGTTCGAACGGACGTAC	AGAP010867	27.29491058740559	12.447606893133829	0	0	11.745105533665074	5.953476147636871
CTGCGTTGTTCAGTATGGAC	AGAP005307	73.6963	77.17516273742974	112.64677315891778	972.3518785328594	242.7321810290782	139.90668946946647
ACTTTAGCGAGCCGAAGGTG	AGAP029486	10.917964234962236	2.489521378626766	12.516308128768642	8.26361	7.830070355776716	11.906952295273742
TACGGCGACAGCGCAACTAC	AGAP011029	54.58982117481118	72.1961	65.71061767603537	44.07260639242422	11.745105533665074	44.65107110727653
TCACGCTCGGCACGGAGCAC	AGAP013355	103.72066023214124	97.09133376644387	0	0	0	0
CGAGCAGTGTATGACACTTG	AGAP004264	19.10643741118391	32.36377792214795	0	0	0	0
AGCGCTGCGCTTAGACGTGC	AGAP007468	30.02440164614615	14.937128271760596	0	0	3.915035177888358	2.9767380738184355
CACCACGACCACCCCGTCGT	AGAP007278	305.7029985789426	278.8263944061978	9.387231096576482	44.07260639242422	62.640562846213726	101.20909450982681
GCGGTCGGACCGAGTAAAGT	AGAP004798	0	0	0	0	0	0
GCATCCTAACAGCATTATTC	AGAP010088	2.729491058740559	0	0	0	0	0
ATTCAATGGCGCCATCGTCA	AGAP001645	2.729491058740559	0	206.5190841246826	22.03630319621211	97.87587944720894	35.72085688582123
CTTCCACCACCAGTGGTGTT	AGAP004397	0	0	0	0	0	0
GAGGCGGACCATCGATGTAG	AGAP007856	27.29491058740559	37.342820679401484	0	0	7.830070355776716	2.9767380738184355
CGCACGCATGGCATCGGGAT	AGAP028608	2.729491058740559	4.979042757253532	0	0	0	0
CGAGTCGAAGGAATCGAGCC	AGAP001411	10.917964234962236	0	0	0	0	0
AGAAACGTGTCGACCAGCAG	AGAP000521	0	0	0	0	0	2.9767380738184355
TCACCGGAGCTGGTGCGGCA	AGAP004036	0	0	0	0	0	0
GACGCGCTGGTACGCTAGGC	AGAP011013	253.84266846287198	318.659	459.9743237322476	696.898	348.43813083206385	550.6965436564105
GAAAACGTGCACATCCTCGA	AGAP009305	40.94236588110839	24.895213786267657	53.19430954726673	129.46328127774615	160.51644229342267	98.23235643600837
CTCGTTCGTCGTGAGCAGCC	AGAP006014	92.8027	74.68564135880297	0	0	0	20.83716651672905
AATCAGTCCGACGGTCGATA	AGAP013722	0	0	0	0	0	0
CGTGCACGAAGTGTTTGATG	AGAP011108	30.02440164614615	32.36377792214795	0	0	0	0
ATCTGCAGACGCACTCGTTG	AGAP003467	10.917964234962236	4.979042757253532	0	0	0	0
GCCCGAAAGCTCATCCCGCA	AGAP002994	8.188473176221677	0	0	0	43.06538695677194	44.65107110727653
GACCAGATGTCGATTCCCAC	AGAP004758	19.10643741118391	7.468564135880298	503.7814021829379	1027.4426365233896	82.21573873565552	130.97647524801116
TCGGTACGGTCCGACCGTGG	AGAP012881	13.647455293702794	9.958085514507063	0	0	0	0
ATGATGAGCGGCGCGCTGGT	AGAP000339	0	2.489521378626766	0	0	0	0
GTTCATCGGCGGTATCGTGA	AGAP007054	5.458982117481118	9.958085514507063	0	0	7.830070355776716	0
GACCTGTTTCACATCCTTCT	AGAP028156	2.729491058740559	4.979042757253532	6.258154064384321	0	3.915035177888358	0
GCTCCTGCGTGTAGATCATC	AGAP002510	2.729491058740559	0	25.032616257537285	24.790841095738624	3.915035177888358	2.9767380738184355
ACGATCGCGAACAGAAAGTG	AGAP002775	0	0	0	0	0	0
TGAGGATGACAAAGACAAAT	AGAP012135	2.729491058740559	0	0	0	3.915035177888358	0
CAGATCCTGATGCAGCGCAT	AGAP005887	57.31931223355174	42.32186343665502	40.678001418498084	184.55403926827643	109.62098498087403	65.48823762400558
ATACCTTGACTAGCCTTCTC	AGAP004273	73.6963	74.68564135880297	9.387231096576482	0	15.660140711553431	32.74411881200279
GTCTGCGGCAAGTTTCATAG	AGAP005331	0	0	0	0	0	0
CGTCCGTGGACAGTACTCTT	AGAP010122	0	0	0	0	0	0
AGACCGCAACGTTAGCGCAG	AGAP003337	0	0	0	0	0	0
GCTTTCAGGTCGAGGCGAAG	AGAP011162	2.729491058740559	0	0	0	3.915035177888358	0
GGCATCGGTCTTGACCTGGG	AGAP000548	32.75389270488671	29.87425654352119	0	11.018151598106055	7.830070355776716	11.906952295273742
GCTAAGGAGCGTTCGGAATG	AGAP010613	0	2.489521378626766	0	0	0	0
GCTCGGCGTAATGTGTGGAG	AGAP003813	0	0	0	0	0	0
GCCGCGCTGATGATGCACGC	AGAP028095	10.917964234962236	2.489521378626766	0	0	0	2.9767380738184355
CTGGCGATCGTAGTTCCAGT	AGAP011243	0	2.489521378626766	0	0	0	0
CTCATCAGCGAGTTCCCGAT	AGAP002509	5.458982117481118	22.405692407640892	0	0	0	0
CCGTTGCCGTGCGTACCCTC	AGAP009418	447.6365336334517	415.7500702306699	447.45801560347894	314.0173205460226	156.6014071155343	187.53449865056143
AGAGCGGTGTCGAGGAGGTG	AGAP010799	0	0	0	0	0	0
AACGCGATGCGCTTCATCCA	AGAP001499	16.376946352443355	12.447606893133829	6.258154064384321	0	50.89545731254865	26.79064266436592
TCTGGACGGCAACAACATGT	AGAP005608	40.94236588110839	79.6647	0	0	7.830070355776716	2.9767380738184355
TCCGCGATCGTTGCATTGTC	AGAP005476	81.88473176221677	69.70659860154944	206.5190841246826	5.5090757990530275	27.405246245218507	14.883690369092177
CGTGGTGGAGGTAGTCCTAT	AGAP007719	5.458982117481118	9.958085514507063	0	0	7.830070355776716	0
GTGTGGGAGGACAGATTGGC	AGAP003669	152.8514992894713	134.43415444584537	15.645385160960803	0	11.745105533665074	20.83716651672905
CGCATCAGCGAACTCAGGGC	AGAP028409	27.29491058740559	32.36377792214795	0	0	31.320281423106863	8.930214221455307
GACGATGAGCAGGAACCGTT	AGAP009776	19.10643741118391	14.937128271760596	0	0	19.575175889441788	5.953476147636871
TCCAACGGATACGGCATCCC	AGAP029704	46.4013	44.811384815281784	0	184.55403926827643	3.915035177888358	11.906952295273742
CGGTCACGTCAAGTTCGGCC	AGAP003090	38.21287482236782	29.87425654352119	9.387231096576482	2.7545378995265137	27.405246245218507	14.883690369092177
CGCGTGCTGGTGGTCCTCGA	AGAP012118	2.729491058740559	0	0	0	0	0
CGGTAATGGTGGTTCCCCGG	AGAP012951	0	2.489521378626766	0	0	0	0
GAGGGCGGCGACGATCGCTT	AGAP003372	0	2.489521378626766	0	0	31.320281423106863	14.883690369092177
CTCGCACATCGAACCGTTCC	AGAP007469	79.15524070347621	69.70659860154944	0	0	0	5.953476147636871
CCTTTGGTGATCGGACGCAA	AGAP010171	139.2040439957685	176.75601788250037	0	0	11.745105533665074	2.9767380738184355
ACACATCTCATTATCCACAT	AGAP007726	0	0	0	0	0	0
GCTGCCTTGGGAGACTCGAC	AGAP005471	54.58982117481118	47.30090619390855	46.93615548288241	52.33622009100376	58.72552766832537	47.62780918109497
GCTGTTGCCAATGTTCAGTG	AGAP011434	21.835928469924472	27.384735164894423	0	0	3.915035177888358	0
CCTGCCTGGTGAGCATCTTC	AGAP002633	185.605	226.5464454550357	118.90492722330211	192.81765296685597	180.09161818286447	205.39492709347203
ACGGCGGGCCCGGGTCCACA	AGAP009196	13.647455293702794	14.937128271760596	0	0	3.915035177888358	2.9767380738184355
GAGACCAAGAACGCCATCCT	AGAP000696	0	2.489521378626766	0	0	0	0
ACATTGCTGGACGTGGGCAT	AGAP008143	13.647455293702794	29.87425654352119	284.7460099294866	30.29991689479165	15.660140711553431	14.883690369092177
CAGTTCGCTGGCCTGCAGCA	AGAP005595	70.96676752725453	42.32186343665502	0	0	0	5.953476147636871
AAGCCGGTACGGCTCCAGAT	AGAP008738	0	0	0	0	0	0
GACCGAGCACAAGTTCGTGG	AGAP000272	0	0	0	0	0	0
TACGCTGCGCAACCCGGACT	AGAP002869	35.483383763627266	47.30090619390855	0	0	74.3857	110.13930873128211
CACCAGTATCAGGTCGACCT	AGAP011924	16.376946352443355	22.405692407640892	0	0	3.915035177888358	2.9767380738184355
TGCGACGCCCAAGTGCTATC	AGAP008704	0	0	37.54892438630593	2.7545378995265137	27.405246245218507	8.930214221455307
CAGCTGACGAAGCTGATCGA	AGAP028602	30.02440164614615	47.30090619390855	3.1290770321921606	0	0	23.813904590547484
GTCGTCACGTCGGCCAATTT	AGAP013421	199.2528472880608	248.95213786267658	25.032616257537285	242.3993351583332	148.7713367597576	56.558023402550276
AACGACAAACGGGCCGAACT	AGAP003687	0	0	0	0	31.320281423106863	0
TTGGCCGGTACGCTTGAGGG	AGAP003401	10.917964234962236	29.87425654352119	3.1290770321921606	11.018151598106055	3.915035177888358	20.83716651672905
TCGGGAACGCCATCCCATAC	AGAP009711	92.8027	82.15420549468327	3.1290770321921606	2.7545378995265137	35.23531660099522	68.46497569782402
TACGGCGGTGTCGGCGGGCA	AGAP008337	19.10643741118391	44.811384815281784	12.516308128768642	19.281765296685595	15.660140711553431	17.860428442910614
GTACGCCCCCGAGCCGCCAC	AGAP001126	5.458982117481118	19.916171029014127	0	0	3.915035177888358	0
TCCTCGAAGAACTTGGTCAC	AGAP028164	21.835928469924472	14.937128271760596	0	16.52722739715908	11.745105533665074	5.953476147636871
AGGACACTGCAGCTTAACGT	AGAP011017	21.835928469924472	34.85329930077472	2184.095768470128	875.9430520494313	1362.4322419051484	3137.481929804631
GCAACGTCGGACATTCGCAC	AGAP000014	46.4013	84.64372687331004	21.903539225345124	19.281765296685595	3.915035177888358	20.83716651672905
GATCTTTAGCCACTTGATCG	AGAP029327	0	0	0	0	0	0
CCTCGCCAGTTCCGCTGGTT	AGAP008764	5.458982117481118	9.958085514507063	0	0	0	0
GCGCCGAGTCCTGCCTGCCC	AGAP001989	114.63862446710348	131.94463306721858	0	0	11.745105533665074	8.930214221455307
GATCTGCTGCAAGATCGCAA	AGAP009863	0	0	0	0	0	0
CCGGCCATCAGGATAACGAA	AGAP009128	27.29491058740559	14.937128271760596	0	0	3.915035177888358	23.813904590547484
GCACCGCCGAACGTGCAGTC	AGAP002243	79.15524070347621	112.02846203820447	3.1290770321921606	11.018151598106055	31.320281423106863	23.813904590547484
GTCCCGTCGGACATGACGTG	AGAP008143	158.31048140695242	151.86080409623273	0	0	0	14.883690369092177
GCCGCAGCGATTGTAGTTGG	AGAP010807	0	0	0	0	0	0
CGCCAGCAGCAACTCACAGT	AGAP013005	0	0	0	0	0	0
ACACGAATGTATCCCGCAGG	AGAP009075	0	0	0	0	0	0
TGGTACGGGTGAGCCGGGTT	AGAP005655	49.130839057330064	52.27994895116208	0	0	3.915035177888358	0
CACGGCGCTCCCAATTACAC	AGAP005380	32.75389270488671	37.342820679401484	0	2.7545378995265137	3.915035177888358	5.953476147636871
GATTGAGGGGTTCTTCGAGT	control_2R_137781	8.188473176221677	19.916171029014127	0	0	0	0
GCCCACGGTCCAGATGTGCG	AGAP005146	1727.7678401827739	1946.8057180861308	40.678001418498084	63.35437168910982	184.0066533607528	270.88316471747765
TGCTGTTTACGTTGACGCAA	AGAP002209	193.7938651705797	189.2036247756342	1567.6675931282725	2211.8939333197904	1342.8570660157068	1220.4626102655586
TCTACGTGCCCCGCTACCTG	AGAP001488	2.729491058740559	2.489521378626766	40.678001418498084	289.22647945028393	78.30070355776715	50.604547254913406
CCCTCGGCTTGGGTGCTGGC	AGAP003147	117.36811552584403	169.2874537466201	0	0	19.575175889441788	23.813904590547484
TCCGTTGCCATAGTGACGTA	AGAP028159	428.5300962222678	492.92523296809964	18.774462193152964	19.281765296685595	82.21573873565552	86.32540414073463
CTGTTCGGTACGGTCACGTA	AGAP028457	43.671856939848944	74.68564135880297	75.09784877261185	44.07260639242422	90.04580909143223	116.09278487891898
CCACAGCTGCAGCTTGATCC	AGAP000433	191.06437411183913	226.5464454550357	0	0	23.490211067330147	0
TTGCGCCCCCGAAATGTCTG	AGAP011188	2.729491058740559	9.958085514507063	0	0	7.830070355776716	2.9767380738184355
TGTACGGGAGTGGTCCGGGC	AGAP000773	24.565419528665032	32.36377792214795	3.1290770321921606	2.7545378995265137	66.55559802410208	14.883690369092177
TGCCCAGGTACGGTGTCATG	AGAP006654	0	0	0	0	0	0
ACGATATCGGCGGTGAGGGT	AGAP007828	90.07320493843845	89.62276963056357	9.387231096576482	0	11.745105533665074	2.9767380738184355
TGATGATGCCAGCTCTGATC	AGAP004646	19.10643741118391	24.895213786267657	0	13.77268949763257	0	0
TTTCACCTGCTCCTGCTTGG	AGAP003170	5.458982117481118	4.979042757253532	0	0	3.915035177888358	0
GCGAGCGGCGGCACCACAAT	AGAP002420	2.729491058740559	0	0	0	0	0
AAACTCCACCAGCCCCGGCA	AGAP009785	0	0	0	0	0	0
TTCGACACAGAACTACCCGT	AGAP010641	13.647455293702794	2.489521378626766	0	0	0	2.9767380738184355
GACGCTGGCCCAGAACACCA	AGAP005330	0	0	0	0	0	0
AGCCGCGATCGTAGCTACTC	AGAP001632	10.917964234962236	7.468564135880298	0	0	0	2.9767380738184355
GCTCGCCTCCATCTGCCAGT	AGAP005394	30.02440164614615	24.895213786267657	6.258154064384321	0	11.745105533665074	56.558023402550276
TGTCGTCGCGTAGGATCCAT	AGAP005760	24.565419528665032	19.916171029014127	281.6169328972945	349.82631323986726	418.9087640340543	514.9756867705894
ACTGCTGGACAAGTTTGTGA	AGAP029366	0	0	0	0	78.30070355776715	86.32540414073463
GGACTCGAAGGAATGGGTGC	AGAP003768	0	0	0	0	0	0
TGGCAGTGGCGCGAGCCAGC	AGAP002922	8.188473176221677	0	0	0	3.915035177888358	0
CGTGCTGCACAGGTCCGGGT	AGAP000621	62.778294351032855	79.6647	6.258154064384321	0	0	11.906952295273742
TGGCATCGGGACCCCGATAG	AGAP013238	0	2.489521378626766	0	0	0	0
ACAATCCGGAGCGTCCGTTT	AGAP002384	8.188473176221677	9.958085514507063	0	198.327	3.915035177888358	56.558023402550276
GCGAACCTGATCGACTTCTA	AGAP009730	794.2818980935026	679.639	1486.3115902912764	1517.7503826391091	1421.1577695734738	1026.9746354673603
ACTGCAGTCCAGCACCGGGT	AGAP006727	0	0	0	0	0	0
GTTCGATGCCGTACGCGCTG	AGAP006116	8.188473176221677	7.468564135880298	0	0	3.915035177888358	0
ACGGACGGGAATGGCCGCCA	AGAP002070	191.06437411183913	164.30841098936654	3.1290770321921606	0	3.915035177888358	20.83716651672905
GGCCGAACGGAAGGCAAAGG	AGAP011115	51.86033011607062	64.7276	0	0	7.830070355776716	0
CGGTCGATTTAAGGGTGCGC	AGAP013130	2.729491058740559	7.468564135880298	0	13.77268949763257	0	2.9767380738184355
GACGGTGAGGTGATCTACGT	AGAP006103	84.61422282095732	49.790427572535314	28.161693289729445	30.29991689479165	187.92168853864118	244.0925220531117
TACATCCAGGGCGGTGACTG	AGAP008684	0	0	0	0	0	0
GCTACCGTACGTGACGGTCC	AGAP007398	70.96676752725453	99.58085514507063	6.258154064384321	63.35437168910982	109.62098498087403	92.2789
CCTCGAGACCGTGCCGGACC	AGAP000570	398.5056945761216	410.7710274734164	0	5.5090757990530275	19.575175889441788	26.79064266436592
TACCACCGCCACGACCATTA	AGAP028620	16.376946352443355	22.405692407640892	0	0	0	5.953476147636871
GCCCACGATCGGTATGTAGT	AGAP002403	5.458982117481118	0	0	0	0	0
CGCCGGGGTCGCCCGTCTGG	AGAP001496	0	0	0	0	0	0
CTTACGGCCGTGGCCACTGG	AGAP003039	40.94236588110839	52.27994895116208	0	0	7.830070355776716	0
GCATGTCGGATCACAGTGTG	AGAP028551	76.42574964473565	59.74851308704238	6.258154064384321	0	27.405246245218507	17.860428442910614
GTGGTTCAGGTAGAGGACGC	AGAP011618	5.458982117481118	2.489521378626766	0	0	0	0
GCATCTCGAACCGTATGATC	AGAP007890	0	0	0	0	0	0
GGCACCCTTGACGACCTGCA	AGAP006089	584.1110865704796	545.2051819192617	334.8112424445612	997.143	1205.8308347896143	797.7658037833407
AGCACCAGCCGGACGAAGTT	AGAP028473	0	0	0	0	0	0
TGAAGCACGCGGACTGTACC	AGAP028751	24.565419528665032	7.468564135880298	59.452463611651055	38.56353059337119	39.150351778883575	50.604547254913406
TTGCTGTGGTGGCTCCGGTC	AGAP007376	199.2528472880608	169.2874537466201	0	8.26361	3.915035177888358	2.9767380738184355
CGTCACCTTGCAGTAGCTGG	AGAP029580	0	0	0	0	0	0
AGACCAACTTCGATGACGAC	AGAP012018	0	0	0	0	19.575175889441788	0
CTGCTGGAGAAGGATGCACG	AGAP007356	0	0	0	0	0	0
TTGCCGGCGAGCGGCACCTT	AGAP000007	0	0	0	0	15.660140711553431	11.906952295273742
GCTTCGGAAGCATTGAGGAA	AGAP009392	13.647455293702794	12.447606893133829	50.06523251507457	0	11.745105533665074	0
CTCGGTCGGCGGCACGGATG	AGAP000415	0	0	18.774462193152964	0	11.745105533665074	2.9767380738184355
CGAACTTGGAGAGCCGCGGT	AGAP029465	24.565419528665032	19.916171029014127	0	2.7545378995265137	11.745105533665074	2.9767380738184355
TTCCGAAACCGGGCCGACCT	AGAP004031	90.07320493843845	104.55989790232417	0	0	3.915035177888358	0
GCCACAGTACCAGGCCGACG	AGAP005891	147.3925171719902	216.58835994052862	50.06523251507457	115.69059178011358	62.640562846213726	104.18583258364524
TCGAACCTGCACAGCATGAC	AGAP011874	51.86033011607062	47.30090619390855	50.06523251507457	16.52722739715908	43.06538695677194	35.72085688582123
CGCATCGACCGCAAGATGGA	AGAP002056	2.729491058740559	2.489521378626766	0	0	3.915035177888358	0
GTCGGTACGGTGATAAAGAT	AGAP010623	40.94236588110839	32.36377792214795	0	0	7.830070355776716	8.930214221455307
CTTGTCCGTCAGCGTGGCCA	AGAP000432	84.61422282095732	84.64372687331004	0	2.7545378995265137	7.830070355776716	8.930214221455307
CTGCTACGTTAAGTGTACGC	AGAP008278	106.4501512908818	141.90271858172565	3.1290770321921606	2.7545378995265137	50.89545731254865	26.79064266436592
GGTAGCTCTGGTGTACAGCC	AGAP003461	0	0	0	0	0	0
TCATCGCTGCGCAGGAACAG	AGAP011698	19.10643741118391	4.979042757253532	0	0	0	0
GCTCGACCGCTACCAGGGAT	AGAP004248	21.835928469924472	29.87425654352119	18.774462193152964	201.0812666654355	15.660140711553431	38.69759495963966
ACGCTCAAGGACAGCACGCC	AGAP011702	5.458982117481118	0	0	0	0	0
CTTCACACCTGCCTCGAGCT	AGAP009740	13.647455293702794	12.447606893133829	0	0	0	0
ACTTTGCCCGTCGCCCCGAA	AGAP029513	51.86033011607062	62.238034465669145	0	0	97.87587944720894	53.58128532873184
ACTGGCCAGTCGGCGATCGT	AGAP007497	46.4013	47.30090619390855	306.64954915483173	46.82714429195073	11.745105533665074	14.883690369092177
GCACCTGAGCCGCACACCTT	AGAP002323	327.5389270488671	313.6796937069725	9.387231096576482	41.31806849289771	39.150351778883575	23.813904590547484
TTGACGACCTCGATGCCCTT	AGAP006921	199.2528472880608	146.88176133897917	31.290770321921606	371.86261643607935	117.45105533665074	53.58128532873184
TCCCGCTGCGTGATGTGTAC	AGAP004934	103.72066023214124	74.68564135880297	0	0	7.830070355776716	5.953476147636871
TCAATGGCGCTCGCAGTGTG	AGAP005217	0	0	0	0	0	0
TGCACGGTGACGCTTTCAGG	AGAP012032	139.2040439957685	149.37128271760594	25.032616257537285	179.0449634692234	117.45105533665074	44.65107110727653
CCGAACAGCGCCCAGCAACC	AGAP012596	2.729491058740559	2.489521378626766	0	0	0	0
TGGTACTGTCGTGGATGGCA	AGAP028210	417.61213198730553	445.6243267741911	31.290770321921606	0	27.405246245218507	20.83716651672905
AGATCATGTCGAACATGGTT	AGAP008674	0	0	0	0	3.915035177888358	0
TGCGCTCAGCACTTTAGAAT	AGAP010308	0	0	0	0	11.745105533665074	0
TACATCTGGGAGGCGGGCGT	AGAP011570	2.729491058740559	2.489521378626766	0	0	3.915035177888358	8.930214221455307
GCGTCTCGTCCAGCACCAGA	AGAP011536	5.458982117481118	0	9.387231096576482	0	19.575175889441788	5.953476147636871
CATAAGTCTTTGCGTAGCAC	AGAP009580	40.94236588110839	52.27994895116208	87.6142	19.281765296685595	11.745105533665074	0
GAGGTAAAGAGCGGCATGGT	AGAP004069	0	0	0	0	0	0
AACCTGTCCGAGGTCCAGTC	AGAP009463	35.483383763627266	39.83234205802825	46.93615548288241	96.40882648342799	43.06538695677194	11.906952295273742
CTCGGATTGGGAGACACGAT	AGAP003054	395.7762035173811	418.23959160929667	0	82.63613698579542	19.575175889441788	23.813904590547484
CTTTGGCCGCATGCTCGACT	AGAP003431	35.483383763627266	22.405692407640892	0	0	23.490211067330147	14.883690369092177
ATCGGCGATCATGTGTTCAT	AGAP013747	0	0	0	0	0	0
TCGAAGCCTCCAACCTGGCC	AGAP008846	16.376946352443355	9.958085514507063	0	0	0	8.930214221455307
GCACACGATCGGCTGCAACA	AGAP003183	2.729491058740559	0	0	0	0	0
GCAGCGCCAGATGGCCGCTG	AGAP012991	10.917964234962236	4.979042757253532	0	2.7545378995265137	0	0
GTCTCTTCCACGCTGAAGAG	AGAP011845	2.729491058740559	9.958085514507063	0	11.018151598106055	23.490211067330147	0
CACATGGTGCAGTCCATCCC	AGAP000771	0	0	28.161693289729445	5.5090757990530275	3.915035177888358	8.930214221455307
CGTAGATGTCGAGCGGACCG	AGAP000252	8.188473176221677	27.384735164894423	710.3004863076204	140.4814328758522	19.575175889441788	11.906952295273742
CCGCGAGGGCATACTCGATC	AGAP001995	2.729491058740559	2.489521378626766	0	0	0	0
CACCAGAAGCCGCTCAGCCG	AGAP012045	2.729491058740559	2.489521378626766	0	2.7545378995265137	7.830070355776716	0
CGCCCTGGTCCACGCCCCGG	AGAP006283	8.188473176221677	22.405692407640892	0	2.7545378995265137	3.915035177888358	0
TGTCGTATGGCGGCCTGGGT	AGAP008017	81.88473176221677	77.17516273742974	0	8.26361	7.830070355776716	5.953476147636871
CAACCCCCGCCAAAGCCCCT	AGAP007916	32.75389270488671	64.7276	25.032616257537285	0	15.660140711553431	8.930214221455307
CCGGCAGGTCACGTCGAACA	AGAP000091	13.647455293702794	2.489521378626766	0	0	3.915035177888358	2.9767380738184355
CTACTGGGTGCAGTGGCACG	AGAP028646	106.4501512908818	92.11229100919033	0	0	11.745105533665074	2.9767380738184355
TCATCTTTACATTAACTACA	AGAP007756	0	0	0	0	0	0
TGCCATCATGATGAAGATAG	AGAP013050	2.729491058740559	4.979042757253532	0	0	0	0
TCCGTAGAGGGTGCTGGTGT	AGAP010468	27.29491058740559	24.895213786267657	15.645385160960803	52.33622009100376	0	0
TGGATGAGGGTGGCCTCAAA	AGAP001357	0	0	0	0	0	0
CTTCCACGAGTTGCCCCGCT	AGAP008234	0	0	0	0	0	2.9767380738184355
GCGATGCAGCACATTAATCG	AGAP029483	21.835928469924472	32.36377792214795	0	0	0	0
GTTGCCGAGACCCTGCCCCT	AGAP000672	188.33488305309857	224.05692407640893	0	0	0	0
GCGAGCACGACCCTCCACAT	AGAP011109	2.729491058740559	2.489521378626766	0	2.7545378995265137	0	0
CCTCCACATGGTGCAGTTAG	AGAP001115	8.188473176221677	9.958085514507063	0	0	0	0
TGCAGCAGAACGGGCACGTT	AGAP004992	70.96676752725453	37.342820679401484	0	0	0	2.9767380738184355
CTGCTGCTAGGCTTACAGTG	AGAP006077	0	0	0	0	7.830070355776716	0
CTTGACGGCGACAATGTTCG	AGAP013130	0	0	0	0	0	0
GTCACAGGACATTCCCTATC	AGAP006396	13.647455293702794	4.979042757253532	0	0	0	0
ACGACCAGGACAAGGAGACG	AGAP007544	2.729491058740559	0	0	0	0	0
ACTGTACAACACGACGCACC	AGAP027983	68.23727646851397	59.74851308704238	0	0	3.915035177888358	5.953476147636871
GCGCGAGCGCGTGTGCCAAC	AGAP003082	73.6963	52.27994895116208	9.387231096576482	0	7.830070355776716	11.906952295273742
ACACGGACGGCGGCCCGTGC	AGAP005629	210.17081152302305	219.07788131915538	12.516308128768642	11.018151598106055	46.980422134660294	11.906952295273742
TGGACAGTGAGTACGATCTG	AGAP011248	0	0	0	0	0	0
TTTCGGCAGTATCAGCCCCT	AGAP010514	10.917964234962236	9.958085514507063	0	0	7.830070355776716	0
CGACGGCAGAAAGGACGACG	AGAP002742	0	0	0	0	0	0
ACACTATGGCCGTGCCTCCG	AGAP002133	16.376946352443355	17.42664965038736	0	0	23.490211067330147	8.930214221455307
GTGCCGTGCCGCGCCTGCCA	AGAP005981	0	0	0	0	0	0
CTCGTGCGTCAGGATGTTGG	AGAP005455	60.0488	82.15420549468327	0	0	7.830070355776716	2.9767380738184355
GCTTGAGCAATAGTGCGCTG	AGAP012023	8.188473176221677	2.489521378626766	0	0	27.405246245218507	71.44171377164245
CGGAAGCTGCACCTAAACTT	AGAP002718	13.647455293702794	19.916171029014127	0	0	0	8.930214221455307
TCGATGGGGGCAGAAGTAGG	AGAP029517	13.647455293702794	17.42664965038736	0	0	0	0
TCGTCCGGTCGAGACAGTCC	AGAP012175	32.75389270488671	32.36377792214795	15.645385160960803	5.5090757990530275	121.3660905145391	184.558
AGTGTTCCGCAGTCTCGATG	AGAP001136	0	0	0	0	0	0
CTGACGACACGCTCCACCAA	AGAP000204	0	0	0	0	0	5.953476147636871
TTCTCGTTGACGATGTTCAG	AGAP001476	0	0	0	0	7.830070355776716	0
TTTCGTTACCAGCGATGATC	AGAP029746	10.917964234962236	14.937128271760596	0	0	0	0
CGGACCGGATATCTGCGGAC	AGAP004212	51.86033011607062	92.11229100919033	0	0	11.745105533665074	11.906952295273742
TGGTAGCTCTGGATGCCCAT	AGAP000037	106.4501512908818	151.86080409623273	0	8.26361	0	2.9767380738184355
GAACTCGCCGAGCTTGCCCG	AGAP009105	0	0	0	0	0	2.9767380738184355
CCATAAATGTACGTTACACA	AGAP029806	32.75389270488671	84.64372687331004	0	0	11.745105533665074	0
CGACGCATCTGGCTTCCGTT	AGAP011118	16.376946352443355	22.405692407640892	0	0	0	0
ACTCGCAGCAGACCCACTTC	AGAP006133	0	0	0	0	0	0
AGGGTCGTGACCGCTTTGAC	AGAP012974	92.8027	99.58085514507063	0	0	7.830070355776716	2.9767380738184355
TTCACGCTGAAGAACCAAAT	AGAP006020	13.647455293702794	9.958085514507063	0	11.018151598106055	7.830070355776716	8.930214221455307
CTCCGGGTGGACGTTCGCAC	AGAP012115	13.647455293702794	7.468564135880298	0	0	3.915035177888358	0
AGCCGACGGTGTGCTTAGTG	AGAP010719	30.02440164614615	9.958085514507063	0	5.5090757990530275	39.150351778883575	17.860428442910614
CTGCATCAAGTCGATGTTGA	AGAP003762	0	0	0	0	0	0
AATCGACTCCGGAATCGGGA	AGAP006920	0	4.979042757253532	0	8.26361	0	0
GGTACTCCGAACGACAAATT	AGAP029111	5.458982117481118	0	0	0	0	0
AGTTGATGCGTCGTCGAGTC	AGAP009152	2.729491058740559	17.42664965038736	6.258154064384321	101.91790228248101	15.660140711553431	8.930214221455307
GGTCCATGCGGCTTACGTGC	AGAP005717	24.565419528665032	9.958085514507063	0	0	3.915035177888358	5.953476147636871
TTTCTGCAGCGACGCTATCT	AGAP008270	51.86033011607062	17.42664965038736	31.290770321921606	13.77268949763257	140.94126640398088	44.65107110727653
TCCAAGGTACGGACCGGCAA	AGAP002453	2.729491058740559	22.405692407640892	0	0	0	2.9767380738184355
CCCGTTTGCGCCACCTAGTA	AGAP028863	16.376946352443355	4.979042757253532	0	0	0	0
CTCCTGATTCCGGACGTCGA	AGAP005946	8.188473176221677	9.958085514507063	0	0	0	0
GCTTCGGGCGGAATGGTGCC	AGAP004410	210.17081152302305	234.01500959091598	0	11.018151598106055	3.915035177888358	17.860428442910614
GGCCTCGTCCACGGCCCGAC	AGAP001549	327.5389270488671	383.38629230852194	162.71200567399234	330.54454794318167	78.30070355776715	59.53476147636871
TGCAGAATATGCCTCTCCTC	AGAP004466	84.61422282095732	114.51798341683123	6.258154064384321	19.281765296685595	78.30070355776715	86.32540414073463
GCATCATCTCGAGAACGAGC	AGAP010675	38.21287482236782	34.85329930077472	0	0	0	2.9767380738184355
TGCAACGATAGTCACAAGTT	AGAP008394	0	4.979042757253532	15.645385160960803	0	3.915035177888358	11.906952295273742
GCAACTATGCAGCACATACG	AGAP008956	0	0	0	0	0	0
TGTCCCGACTAGTGGCGGCC	AGAP002231	0	0	0	0	0	0
AACGTCGCGTTCATTCAGCA	AGAP003501	0	0	0	0	0	0
ATCCATGCGCAGGATCGCGT	AGAP001676	8.188473176221677	9.958085514507063	0	2.7545378995265137	7.830070355776716	2.9767380738184355
CAGCCAGCGAGCGTCCCCGT	AGAP006592	16.376946352443355	27.384735164894423	0	0	23.490211067330147	2.9767380738184355
TCACTGTGACAGTGCACCCT	AGAP029608	0	0	0	0	0	0
CTTGCTCCGCAGCTTAGCAG	AGAP011339	27.29491058740559	19.916171029014127	0	0	0	0
ATCCTTGCTCCCCTTGGTAA	AGAP006201	16.376946352443355	4.979042757253532	0	0	0	2.9767380738184355
GCATTTGCAAGGGTCCCGAC	AGAP004018	0	0	0	0	0	0
TCTCACGGTATTGGACGTTC	AGAP012869	103.72066023214124	109.53894065957769	0	2.7545378995265137	19.575175889441788	29.767380738184354
CCAGTAGCGGTAGCACCGAT	AGAP005614	24.565419528665032	37.342820679401484	0	0	0	0
CCGTCGGCTCGACTACCCAA	AGAP004902	35.483383763627266	49.790427572535314	0	0	7.830070355776716	0
CGGCGAAACGGTGATGCGTG	AGAP006891	65.50778540977342	72.1961	3.1290770321921606	2.7545378995265137	19.575175889441788	14.883690369092177
GCGTGACTCAAGGTCCGTCC	AGAP011518	79.15524070347621	84.64372687331004	0	0	11.745105533665074	8.930214221455307
TTCTTCGCGTCGGCCGGCAT	AGAP009446	51.86033011607062	29.87425654352119	3.1290770321921606	0	0	0
ACGACAATTCACAACAAATC	AGAP007947	0	0	0	0	0	0
TCGGTGCAGGCCACCAGGAT	AGAP004935	529.5212653956685	455.58241228869815	50.06523251507457	66.10890958863632	133.11119604820416	107.16257065746368
CTACCGGATCGAGGACGTCC	AGAP013166	46.4013	32.36377792214795	0	0	0	2.9767380738184355
CACGCCTCGCTGCTCAACAA	AGAP000969	133.7450618782874	102.0703765236974	31.290770321921606	11.018151598106055	191.83672371652955	83.3487
CTTCGAGCTGGTGTACTTTG	AGAP003912	0	0	0	0	0	0
CGCTTCATGCAGTACACCTT	AGAP009249	10.917964234962236	19.916171029014127	0	0	7.830070355776716	0
CGGGCTGAGCGTGTACACGA	AGAP029421	2.729491058740559	4.979042757253532	3.1290770321921606	0	0	5.953476147636871
GCGCACGAACGGCCTCATCC	AGAP007692	73.6963	62.238034465669145	0	13.77268949763257	19.575175889441788	47.62780918109497
GAGGATGGTCCAGTTAAACA	AGAP001861	38.21287482236782	39.83234205802825	0	0	3.915035177888358	0
TCTGGTTGATGAGCGCCCAC	AGAP000886	0	2.489521378626766	0	2.7545378995265137	11.745105533665074	0
AGCTCGATCGGCGACAGCTC	AGAP005733	54.58982117481118	79.6647	0	2.7545378995265137	15.660140711553431	0
TCTCGCTCGGATCGCCACTG	AGAP000015	5.458982117481118	4.979042757253532	46.93615548288241	13.77268949763257	0	14.883690369092177
GAGCTCATGTACGTTCCCAG	AGAP001169	5.458982117481118	0	0	0	0	0
TCGAGCGGTCGCAGATGGAC	AGAP012152	379.3992571649377	321.1482578428528	1552.0222079673117	3024.482613680112	1104.0399201645168	839.4401368167988
CGACTGCAGCTGTGCCTCCA	AGAP011623	27.29491058740559	17.42664965038736	0	5.5090757990530275	23.490211067330147	17.860428442910614
CCTTCATGGAATACCTCTAC	AGAP029711	13.647455293702794	7.468564135880298	0	0	7.830070355776716	8.930214221455307
CACGGCGTAATCGGGGCACC	AGAP029291	0	0	0	0	0	0
GCGACGCGTCACATCCGGTC	AGAP010650	35.483383763627266	29.87425654352119	0	0	0	2.9767380738184355
GCGATGGTCCCGGACCGCCA	AGAP008222	87.34371387969789	112.02846203820447	0	2.7545378995265137	11.745105533665074	17.860428442910614
CTGCTCGTCGGCGGCATCGT	AGAP011825	393.0467124586405	405.7919847161628	222.1644692856434	716.1798538768936	638.1507339958023	443.53397299894687
TTCCTGCGCTGCGAGCCGAC	AGAP013251	2.729491058740559	2.489521378626766	43.80707845069025	0	3.915035177888358	2.9767380738184355
ACGCCACTGGGCGTCCATCT	AGAP006269	109.17964234962236	129.4551116885918	0	0	3.915035177888358	2.9767380738184355
CATCGATTGCATATTCGGGT	AGAP001258	0	0	0	0	0	2.9767380738184355
TCTTGCGCGGGCCTCCCATC	AGAP001514	327.5389270488671	363.4701212795078	341.0693965089455	2.7545378995265137	105.70594980298566	44.65107110727653
GGTCGTTCGCACAGCGGCTG	AGAP008199	155.58099034821186	114.51798341683123	0	2.7545378995265137	7.830070355776716	17.860428442910614
GCACGTGCCCGTACTTGGAC	AGAP011795	196.52335622932026	154.3503254748595	165.84108270618452	220.3630319621211	219.24196996174805	258.9762124222039
AGGCGCGTACACATCCCCGT	AGAP001736	16.376946352443355	27.384735164894423	0	0	7.830070355776716	0
TCGCGTCTGCTGCAATTGCT	AGAP009403	5.458982117481118	0	0	0	0	0
CTCCTCCAGCGCATTGTCGT	AGAP008805	5.458982117481118	2.489521378626766	0	2.7545378995265137	7.830070355776716	2.9767380738184355
CGGCCCAACCGGCCCAAAGC	AGAP009570	10.917964234962236	14.937128271760596	0	0	15.660140711553431	0
TCACTAATCCATTCGATGCC	AGAP029541	0	0	0	0	0	0
GCTGCCGATCAACGTCACCA	AGAP002221	0	0	0	0	0	0
CTCGTAGGTGAAGGCAAACT	AGAP013045	2.729491058740559	9.958085514507063	0	0	0	0
CAAGTTGGCCCACTTCACGG	AGAP004959	10.917964234962236	17.42664965038736	0	0	0	0
TTTGCCATCTTCCTGCACGG	AGAP005148	0	0	0	0	0	0
GTGCCGCTCCCGATCCGGCA	AGAP006802	13.647455293702794	17.42664965038736	0	0	0	0
GACACGTAGGTCTTGGCCAG	AGAP001666	79.15524070347621	112.02846203820447	0	2.7545378995265137	19.575175889441788	23.813904590547484
CCGCGCAAGGAGGGCGGGCT	AGAP007543	5.458982117481118	7.468564135880298	0	0	27.405246245218507	0
GCGATTAAGGACATCTACCC	AGAP005201	0	0	0	0	0	0
GATGCACCGAACCCCTGATC	AGAP007618	43.671856939848944	42.32186343665502	9.387231096576482	44.07260639242422	15.660140711553431	29.767380738184354
GCACGAACACGCCCGCACAA	AGAP006128	10.917964234962236	4.979042757253532	46.93615548288241	0	0	2.9767380738184355
CACCTGGGGGTGTTTCACCC	AGAP006523	76.42574964473565	54.769470329788845	0	0	11.745105533665074	8.930214221455307
TTCTCCGGCACGACGCACTC	AGAP028634	262.0311416390937	313.6796937069725	15.645385160960803	79.88159908626889	70.47063320199044	50.604547254913406
CCAATGGGCAACGACACATA	AGAP008713	2.729491058740559	7.468564135880298	0	0	11.745105533665074	2.9767380738184355
GGCATCGTACTCGGGATGGG	AGAP011623	0	4.979042757253532	0	0	0	0
GACGTTCCGGATCTTCGCCC	AGAP006441	30.02440164614615	24.895213786267657	15.645385160960803	2.7545378995265137	152.68637193764596	107.16257065746368
GCTGCGCAACGTGAGCAAAG	AGAP011950	24.565419528665032	34.85329930077472	0	0	15.660140711553431	8.930214221455307
TTGCGGCAGTGCAGGAACAG	AGAP006162	8.188473176221677	2.489521378626766	46.93615548288241	0	11.745105533665074	0
GGCAAGGTGGTGGCCGTCAT	AGAP012106	259.3016505803531	276.337	585.137	308.5082447469695	27.405246245218507	59.53476147636871
GCCTCGAGTGCCATTGTGAG	AGAP002089	43.671856939848944	32.36377792214795	0	0	0	0
GTTCGCACCGTCCTCACCGG	AGAP007902	144.66302611324963	129.4551116885918	9.387231096576482	13.77268949763257	50.89545731254865	35.72085688582123
CCTGCCGGATGCGCCCAAGC	AGAP006259	2.729491058740559	0	9.387231096576482	0	11.745105533665074	2.9767380738184355
AGCAGAACTCAGGGAGCCAC	AGAP027995	0	0	0	0	0	0
CTTTGCGGTGGTGCGCGATG	AGAP007052	0	0	0	8.26361	0	0
ACTGCGCTCCCTGCTGGCCA	AGAP006420	0	0	0	0	0	0
ACTTCTGCCAGAGCCTGCAG	AGAP008157	0	0	0	0	0	0
CGGTCCTCCCGGGCTCGGAC	AGAP005816	27.29491058740559	19.916171029014127	131.42123535207074	275.4537899526514	156.6014071155343	244.0925220531117
CACATCTTCGGCGTGGACAT	AGAP011296	373.94027504745657	408.2815060947896	0	278.2083278521779	11.745105533665074	35.72085688582123
GGGAAGGCTGATGCTCCGTT	AGAP012515	0	0	0	0	0	0
TCTGGACAAGGAGACGGGCG	AGAP006543	2.729491058740559	4.979042757253532	0	0	3.915035177888358	2.9767380738184355
ATTGCCCACTCCGTTCACGG	AGAP009782	5.458982117481118	12.447606893133829	0	0	23.490211067330147	23.813904590547484
ACAGCTGCTATCCACCGCCT	AGAP008580	0	0	0	0	0	0
AGCCCGAGACAGGTGGTCGT	AGAP009167	125.55658870206571	141.90271858172565	1013.82	68.86344748816285	1753.9357596939844	2122.4142466325443
GTCGGGCGGGGCGTAATCTG	AGAP009646	10.917964234962236	4.979042757253532	0	0	3.915035177888358	0
CGAACGGGTCAGTCCATGAT	AGAP008013	95.53218705591956	64.7276	6.258154064384321	0	35.23531660099522	17.860428442910614
AGCGTGCGGTGCGCAAAGAG	AGAP000671	60.0488	57.258991708415614	0	0	7.830070355776716	2.9767380738184355
CTTCCTCGTCGTCGGAACCA	AGAP004824	436.7185693984894	373.4282067940149	0	0	31.320281423106863	23.813904590547484
GTTCCGTCGCAGGGCGGTAC	AGAP002962	297.51452540272095	276.337	178.35739083495315	225.87210776117414	105.70594980298566	232.18556975783795
CTAGACGGTCATGCGAAGGG	AGAP004610	2.729491058740559	0	0	0	0	0
ATTCGCCGAGGTGAAGTGGT	AGAP001892	10.917964234962236	17.42664965038736	0	0	0	0
CGGCGTCGGTACGCTGTCGG	AGAP002288	147.3925171719902	107.04941928095093	156.45385160960802	121.1996675791666	152.68637193764596	199.4414509458352
ACCACGTGTCTCGTTCAATA	AGAP012181	84.61422282095732	97.09133376644387	40.678001418498084	33.05445479431816	62.640562846213726	44.65107110727653
ACGATCGAACACAAGCATGA	AGAP001811	2.729491058740559	0	0	0	3.915035177888358	0
ACTCTGGATCAGTGGCACAA	AGAP003496	0	0	0	0	0	0
GCTGCAGGACCTGATCGACG	AGAP009330	0	0	0	0	0	0
GCTCCATCGCTCGTTGCTGC	AGAP013220	141.93353505450906	174.2664965038736	6.258154064384321	13.77268949763257	50.89545731254865	59.53476147636871
CACACGTGGCACGCCCGATT	AGAP004291	43.671856939848944	44.811384815281784	3.1290770321921606	0	3.915035177888358	23.813904590547484
GACCTCGTTTGAGACTGTTC	AGAP013751	324.80943599012653	283.8054371634513	222.1644692856434	96.40882648342799	164.43147747131104	86.32540414073463
TCCACTGTACGCGACACTGG	AGAP004340	2.729491058740559	14.937128271760596	3.1290770321921606	66.10890958863632	7.830070355776716	20.83716651672905
GCAGCGCCGGAAGTGCCTCC	AGAP007307	122.82709764332516	114.51798341683123	21.903539225345124	0	93.96084426932059	47.62780918109497
TCAGCGCGGTCGGGCTGTAC	AGAP000374	24.565419528665032	17.42664965038736	0	46.82714429195073	7.830070355776716	0
CTTCCTGGTGATGATCTTGC	AGAP006664	13.647455293702794	52.27994895116208	0	0	0	0
GCTACGACCTTAGAGGCGTC	AGAP028932	2.729491058740559	4.979042757253532	0	0	3.915035177888358	2.9767380738184355
ACCGCCAGCCGTCCTGCCAA	AGAP009831	0	2.489521378626766	0	0	0	0
CACCTCGAGCCCATTAATGC	AGAP008131	0	0	0	0	0	0
ATTTCGTCGTAGCTGTCGTC	AGAP004107	46.4013	67.21707722292268	53.19430954726673	0	7.830070355776716	2.9767380738184355
CATCGATGGGGTGACGTGCC	AGAP005906	43.671856939848944	54.769470329788845	12.516308128768642	2.7545378995265137	15.660140711553431	14.883690369092177
CTCGTTGACCGCGATGTCAC	AGAP000041	40.94236588110839	57.258991708415614	0	0	15.660140711553431	5.953476147636871
ACCGGCCCGACTGCGCACGA	AGAP000198	8.188473176221677	2.489521378626766	0	5.5090757990530275	0	0
CCGGCTGGTAAGCTTCGAGG	AGAP011227	16.376946352443355	14.937128271760596	0	0	3.915035177888358	0
GGTCAGGGTGGACAGGAGCG	AGAP003419	27.29491058740559	22.405692407640892	0	0	0	0
GTACTGCGGGCCGGCCGACC	AGAP013381	859.79	906.1857818201428	0	2.7545378995265137	31.320281423106863	29.767380738184354
GCTGGGCGGGGAGTACTATC	AGAP008285	8.188473176221677	7.468564135880298	6.258154064384321	0	109.62098498087403	136.92995139564803
TCCGGTGGTACCGCCATCAT	AGAP005669	5.458982117481118	9.958085514507063	0	0	0	2.9767380738184355
TCGCAGGTCACGATCGAGCG	AGAP029144	27.29491058740559	12.447606893133829	0	0	0	0
TCACGGCCGCAATGTCCATG	AGAP000747	5.458982117481118	12.447606893133829	0	0	3.915035177888358	0
TCGCTGAACAGTGTCACCTT	AGAP013466	16.376946352443355	12.447606893133829	0	0	0	2.9767380738184355
CTAGCCGCGTGGTGCTCAAC	AGAP001197	30.02440164614615	12.447606893133829	0	0	0	0
GTGCATCTGCGAGTGCAGTC	AGAP006896	144.66302611324963	92.11229100919033	6.258154064384321	0	15.660140711553431	2.9767380738184355
CGCCAAGCGCAAGACGGTCA	AGAP012885	0	0	0	0	0	0
ACGTGCGTGCGGGCCGTTAT	AGAP006960	474.93144422085726	470.5195405604587	901.1741852713423	564.6802694029353	383.6734474330591	651.9056381662374
GTGATCGAGAGGAACTCTGC	AGAP001966	147.3925171719902	121.98654755271153	0	0	0	0
TACGTCGCGCGGCGTCGGTA	AGAP002339	136.47455293702794	87.1332	43.80707845069025	27.54537899526514	113.53602015876238	98.23235643600837
TGACGCAGGCCAGCCCGAAC	AGAP008000	278.408	308.701	3.1290770321921606	22.03630319621211	133.11119604820416	68.46497569782402
CATAGAACGTGAGCGTATTG	AGAP000740	0	0	0	0	0	0
CCAGGCGCACGAGGAGAAGA	AGAP008001	0	0	0	0	0	0
CTTCACGAAGCTGTACACCG	AGAP006164	2.729491058740559	0	28.161693289729445	77.12706118674238	3.915035177888358	0
CCGGCCGCTGGTGCGTCGAG	AGAP000146	54.58982117481118	64.7276	0	0	0	0
ACGAGTACGAATGTCCGGAA	AGAP006433	0	0	0	0	0	0
GCCCAGCCCGTGATCGTCCT	AGAP000521	180.1464098768769	189.2036247756342	31.290770321921606	0	11.745105533665074	11.906952295273742
CCCGATGAGCTGAAGTACCA	AGAP007611	10.917964234962236	9.958085514507063	0	0	43.06538695677194	17.860428442910614
GTCATGGCGTACGGGCTGTT	AGAP006040	229.27724893420697	258.9102233771836	68.83969470822754	35.80899269384468	70.47063320199044	71.44171377164245
ACTCGGCTTACACCTCGCTG	AGAP004386	68.23727646851397	54.769470329788845	15.645385160960803	0	46.980422134660294	20.83716651672905
GATCGTCGGAAAGCTGCCCT	AGAP003313	0	0	0	0	0	0
AACAGCATTGAGGTGCGCCC	AGAP012236	38.21287482236782	19.916171029014127	0	0	3.915035177888358	0
GCCATCGAGTTACCTCCCGT	AGAP012608	2.729491058740559	2.489521378626766	43.80707845069025	0	15.660140711553431	2.9767380738184355
CGAGTGGAACAAAACCTATT	AGAP011007	0	0	0	0	0	0
GCACTGTCCGTCATCACCCG	AGAP008869	5.458982117481118	4.979042757253532	0	0	0	2.9767380738184355
GCGCGTACAAGGATCCGACG	AGAP028148	0	0	0	0	0	0
CATCGTCCGCAAACCCGAGC	AGAP008131	0	0	0	0	0	0
TAAGGGCGTCATACCATCTT	AGAP008599	5.458982117481118	27.384735164894423	0	0	3.915035177888358	2.9767380738184355
TACACCGTGCATCACACACC	AGAP003778	40.94236588110839	44.811384815281784	3.1290770321921606	2.7545378995265137	11.745105533665074	8.930214221455307
CGAGCGACGGACATCTCGAG	AGAP013468	169.22844564191465	176.75601788250037	9.387231096576482	44.07260639242422	78.30070355776715	86.32540414073463
GGATCGAGACGGGCGAGCAC	AGAP003151	10.917964234962236	0	0	0	113.53602015876238	127.99973717419273
CGATCGGACCCGCAATCCTG	AGAP010178	8.188473176221677	17.42664965038736	0	0	0	0
CTCACCGCTCGCACCGGGCA	AGAP009734	10.917964234962236	12.447606893133829	3.1290770321921606	2.7545378995265137	11.745105533665074	5.953476147636871
GACGCTAGCCGAGGACTGTA	AGAP006077	49.130839057330064	39.83234205802825	0	2.7545378995265137	3.915035177888358	11.906952295273742
GCAGCGATGCGCGCGACCAC	AGAP000734	122.82709764332516	114.51798341683123	2672.2317854921052	7170.062152467515	4052.0614091144503	5212.268367256081
CGGTGCTGGAGTCCGATCTG	AGAP001195	5.458982117481118	9.958085514507063	0	0	0	0
AGACTCACCATTCCGCATAC	AGAP028570	0	0	9.387231096576482	0	35.23531660099522	35.72085688582123
GTGCCGCACCAGGTAGTCGT	AGAP011495	65.50778540977342	74.68564135880297	3.1290770321921606	0	0	0
ATAGATCGACAGGATCGGCA	AGAP002804	21.835928469924472	29.87425654352119	0	0	0	0
AAACGAACGAGGGCGCGATG	AGAP008096	38.21287482236782	32.36377792214795	0	0	3.915035177888358	0
GTTTCCGCACATGGCCCGGC	AGAP004317	2.729491058740559	0	0	0	3.915035177888358	0
ACCGCCTGTCGCACGAGAAG	AGAP000397	0	0	0	0	0	0
GCGCCAGACGTGCTCGTCAA	AGAP006921	32.75389270488671	22.405692407640892	0	0	0	0
TTGGCGCCACGCACGAGGAT	AGAP005620	191.06437411183913	184.22458201838066	0	16.52722739715908	31.320281423106863	32.74411881200279
GCTAGTGCGAGCGCGCAGAT	AGAP006282	0	0	0	0	0	0
GGGCTGATCCTGAATACATT	AGAP001052	0	2.489521378626766	0	0	11.745105533665074	0
ACCACCGTACGGTCCAGTGC	AGAP002814	35.483383763627266	69.70659860154944	0	2.7545378995265137	35.23531660099522	8.930214221455307
CATCAGACGCATACCAACAC	AGAP010202	0	0	0	0	0	0
TTGTTGAGCGTCTCGTCGCA	AGAP010052	21.835928469924472	42.32186343665502	3.1290770321921606	5.5090757990530275	15.660140711553431	2.9767380738184355
CTTCGGGCAGAGGTCGGCCG	AGAP001544	10.917964234962236	0	0	0	0	0
ACGTTGGAGGCACGGCCATC	AGAP002910	114.63862446710348	102.0703765236974	109.51769612672562	57.84529589005679	43.06538695677194	53.58128532873184
GTACGGCGGCAAATACACTA	AGAP003709	0	0	0	0	0	0
CCCCATCTGCGTCTACATCA	AGAP008872	0	0	0	0	0	0
GGTCCCCGTCCCAGTACACG	AGAP028227	5.458982117481118	12.447606893133829	0	0	0	0
GACAGCGCACCGGTCAGCGT	AGAP009881	300.2440164614615	231.52548821228922	65.71061767603537	250.66294885691275	873.0528446691038	270.88316471747765
CACGTCGAACCCACAGTAGG	AGAP006646	5.458982117481118	2.489521378626766	0	0	0	2.9767380738184355
TCTCGCAATCGCGGCACCAT	AGAP010027	95.53218705591956	124.47606893133829	0	0	117.45105533665074	62.511499550187146
GCGTCCGACGTGCTGCATGC	AGAP005328	13.647455293702794	37.342820679401484	0	0	3.915035177888358	0
TTGACCGGTGTTATGCTGGT	AGAP010623	0	0	0	0	0	2.9767380738184355
GTCGCCAAGCGGGATAGGTT	AGAP005353	0	0	0	0	0	0
TCCGGGGGAGCCGTAATTGC	AGAP002729	8.188473176221677	22.405692407640892	0	0	0	5.953476147636871
CAATCGACGCACATGATGTC	AGAP011161	0	0	0	0	0	0
CCAGATTAGCGACAACCGTG	AGAP011026	8.188473176221677	2.489521378626766	0	0	0	0
CAGCACGAGCACGTCCCCGA	AGAP007897	2.729491058740559	7.468564135880298	0	0	0	0
AGTGAGGGGGCCGTGTCTGT	AGAP001524	32.75389270488671	22.405692407640892	0	8.26361	19.575175889441788	8.930214221455307
ATCCATTAGCGAAAGCGCAC	AGAP029463	5.458982117481118	0	0	0	0	2.9767380738184355
CAAGTACACCTCGCCCGGTG	AGAP003168	0	0	0	0	0	0
AGTACAAGGCGTGCCGGCAG	AGAP029537	0	0	0	0	0	0
ACGAAAAAGATGCTCACGTC	AGAP011904	30.02440164614615	42.32186343665502	0	0	3.915035177888358	5.953476147636871
ATCGCCCGGGAGGACATCGA	AGAP005884	46.4013	47.30090619390855	3.1290770321921606	0	7.830070355776716	8.930214221455307
CGAGGATGAACCATCGGATG	AGAP004520	57.31931223355174	47.30090619390855	0	5.5090757990530275	11.745105533665074	5.953476147636871
ACCAGGCGACGCGCTCGATC	AGAP013051	30.02440164614615	77.17516273742974	0	0	3.915035177888358	17.860428442910614
CCAGGCCACGATCTACACGG	AGAP008771	8.188473176221677	12.447606893133829	0	0	3.915035177888358	23.813904590547484
AGCACGTCGGGTGCAATCTT	AGAP003035	8.188473176221677	7.468564135880298	3.1290770321921606	16.52722739715908	90.04580909143223	113.11604680510055
TTGCCGGCGTCCATCCGTGG	AGAP010451	0	0	0	0	0	0
ATGATACCCTGGCTTGGGAC	AGAP013305	16.376946352443355	4.979042757253532	0	0	0	0
TTTGCTGTACGTGTACGTGT	AGAP010850	21.835928469924472	19.916171029014127	0	2.7545378995265137	82.21573873565552	20.83716651672905
GATGTGCCGAAAGGACGATT	AGAP008191	0	0	0	0	0	0
TAGCGGAACGTGGTGTCCTG	AGAP028052	226.5477578754664	196.6721889115145	2440.680085109885	713.4253159773671	234.90211067330148	122.04626102655585
GTACACGAGCATCTGCTGAC	AGAP006524	0	2.489521378626766	0	0	0	0
TCCCGCAGTGCCGTGTTCGA	AGAP008985	46.4013	39.83234205802825	3.1290770321921606	11.018151598106055	54.810492490437014	74.4185
GCGAGCAATGGGGACATGCC	AGAP003687	0	2.489521378626766	0	0	3.915035177888358	2.9767380738184355
CGTGGGGTCAGCATACGGCA	AGAP007201	0	0	0	0	0	0
GTGGTGGTCGGTATATCCGG	AGAP011960	0	0	0	0	0	0
ATCGACGTTAACTCGCGGTT	control_3R_440916	144.66302611324963	134.43415444584537	6.258154064384321	8.26361	43.06538695677194	14.883690369092177
CGGTACGCGTGTGATCAACA	AGAP005175	0	0	0	0	0	0
GTACTTGCGCATCACGATGT	AGAP008952	16.376946352443355	19.916171029014127	0	0	11.745105533665074	14.883690369092177
ACCCAGCAGCGCATGTCGTT	AGAP006673	5.458982117481118	0	3.1290770321921606	2.7545378995265137	7.830070355776716	2.9767380738184355
CATCACGGTGTCGCAGGCCG	AGAP010589	62.778294351032855	64.7276	0	0	3.915035177888358	0
AGCCTGATCCACGCCATCCT	AGAP006427	150.12200823073076	181.7350606397539	168.97015973837668	2.7545378995265137	50.89545731254865	38.69759495963966
TGCTCGGCAACGGTATCATC	AGAP029757	2.729491058740559	9.958085514507063	0	0	3.915035177888358	0
ATCCACGGTACGGTGATATT	AGAP000886	32.75389270488671	64.7276	0	0	0	0
CAGCCGTGGCGGTACGTGGA	AGAP000405	212.9003025817636	196.6721889115145	125.16308128768642	278.2083278521779	223.1570051396364	261.9529504960223
CAGCAACAGTGCATTAGACC	AGAP029390	21.835928469924472	19.916171029014127	0	0	3.915035177888358	0
GCTCGATCCCAACACCGAGG	AGAP001630	0	0	0	0	0	0
CTTGTACTGCCAGTACTCCT	AGAP009114	163.76946352443355	171.77697512524685	3.1290770321921606	33.05445479431816	39.150351778883575	5.953476147636871
TGGGGCACTCGGAAATGGGA	AGAP002095	2.729491058740559	2.489521378626766	0	0	0	0
GGTGGCCTGTGCGCCCGTCC	AGAP001508	51.86033011607062	44.811384815281784	0	5.5090757990530275	11.745105533665074	11.906952295273742
AGCCCGAGCCAGCTGCATGA	AGAP012002	54.58982117481118	39.83234205802825	3.1290770321921606	0	31.320281423106863	11.906952295273742
GTATGCGCAGGGATCATGAA	AGAP004720	0	0	0	0	0	0
ACCTTCCATCGGGACCGAAC	AGAP008278	147.3925171719902	156.83984685348625	12.516308128768642	35.80899269384468	19.575175889441788	38.69759495963966
GCACCGGCTGATCTTACGCT	AGAP003483	2.729491058740559	2.489521378626766	0	0	0	0
CCGTCGAGGAAGCGCCGGAG	AGAP008423	0	0	0	0	0	0
ACATCGAACGGTGAGCTGCT	AGAP009415	210.17081152302305	216.58835994052862	3.1290770321921606	16.52722739715908	50.89545731254865	59.53476147636871
CGACACCTGCCAGCACGACA	AGAP006069	92.8027	62.238034465669145	0	0	19.575175889441788	0
ACAGCGTGGACAGTACACGT	AGAP009588	0	4.979042757253532	0	0	0	0
CGGTTACTGCCGGCCGCCAG	AGAP009831	0	2.489521378626766	28.161693289729445	0	15.660140711553431	23.813904590547484
CACACCAAACGGCGACGCTG	AGAP002060	30.02440164614615	49.790427572535314	0	0	0	11.906952295273742
GTCCACCACCTCGGACCCGA	AGAP029625	35.483383763627266	37.342820679401484	0	49.58168219147725	11.745105533665074	2.9767380738184355
CCGCTTGTGCGACACCGACC	AGAP007998	120.0976065845846	119.49702617408477	34.41984735411377	2.7545378995265137	7.830070355776716	17.860428442910614
GCAGGATTACGCTCCAAACA	AGAP010016	21.835928469924472	19.916171029014127	0	0	0	5.953476147636871
CCATTCATCGTTATAGCGTA	AGAP007962	0	12.447606893133829	6.258154064384321	0	31.320281423106863	53.58128532873184
TGCAGTCCACATCTCAACCC	AGAP009719	0	0	0	0	0	0
ACCGTGCTTGCCGTAGCCCT	AGAP003274	232.0067399929475	238.99405234816953	0	11.018151598106055	11.745105533665074	26.79064266436592
GCAGAACACGGATTGCGTAA	AGAP013229	0	2.489521378626766	0	0	0	0
TATCCGGCGGCTGCGGAACG	AGAP008110	0	2.489521378626766	0	0	0	0
AGTGCAAGGAGTGATCGAGG	AGAP009903	8.188473176221677	9.958085514507063	0	0	0	2.9767380738184355
TTGACTTTGCATGCTTGGAC	AGAP009704	13.647455293702794	7.468564135880298	0	0	0	5.953476147636871
ACGCTCTACCCGACCATGTT	AGAP002519	10.917964234962236	2.489521378626766	103.2595420623413	55.09075799053028	58.72552766832537	17.860428442910614
ATCGGTACGCGCCAGATCCT	AGAP003623	57.31931223355174	62.238034465669145	137.67938941645508	88.14521278484844	31.320281423106863	35.72085688582123
AACGCTTCGCGGCTGATGAG	AGAP005551	0	0	0	0	0	0
GGCCGCGATGCCGTGCAGGT	AGAP000765	10.917964234962236	2.489521378626766	0	5.5090757990530275	0	11.906952295273742
TTTATCGTGCTCTATCTGAT	AGAP006064	0	0	0	0	0	0
CTACAGCTACACGCTGGACA	AGAP009130	21.835928469924472	29.87425654352119	0	16.52722739715908	39.150351778883575	17.860428442910614
TCACCGTTCAGGATGACGCA	AGAP013035	49.130839057330064	39.83234205802825	0	2.7545378995265137	11.745105533665074	2.9767380738184355
ATCGGCTGCCCATACTGTGG	AGAP005842	13.647455293702794	7.468564135880298	0	0	0	0
TCAGGAACGGACACTTCATG	AGAP009044	10.917964234962236	4.979042757253532	0	0	3.915035177888358	0
GCAGAAGCGAGTGCCTGAAG	AGAP007846	117.36811552584403	59.74851308704238	0	0	3.915035177888358	2.9767380738184355
GCTTTCATCCGAGCTTCCAT	AGAP008050	0	0	0	0	0	0
CAGCTGTGGGGCCTGTTTCC	AGAP002961	0	0	0	0	0	0
CCAGTCGGGAAACGGCATCT	AGAP005044	152.8514992894713	144.3922399603524	3.1290770321921606	2.7545378995265137	207.49686442808297	122.04626102655585
CGGTGGGTGCACCTCCGTAC	AGAP006936	10.917964234962236	19.916171029014127	0	0	0	0
ACGCTCCGTCGTGAGTCCAA	AGAP001812	46.4013	57.258991708415614	0	0	0	0
CTGACACGCACCGCCCGAAT	AGAP006210	38.21287482236782	54.769470329788845	25.032616257537285	0	7.830070355776716	2.9767380738184355
ACACTCCTGCCGCCCTTCTC	AGAP006282	40.94236588110839	17.42664965038736	3.1290770321921606	2.7545378995265137	3.915035177888358	0
AAGCACTGGGGCACGTCGGT	AGAP001459	57.31931223355174	69.70659860154944	0	0	0	2.9767380738184355
TCGGTCCGCCAGACTTTGCC	AGAP008009	21.835928469924472	19.916171029014127	0	0	3.915035177888358	0
TCGATAAAGAGCACCCCGAT	AGAP002080	19.10643741118391	14.937128271760596	0	0	0	0
CGTGCTGGCCGACTACGTGT	AGAP007094	232.0067399929475	303.72160819246545	9.387231096576482	27.54537899526514	35.23531660099522	264.9296885698408
AGTCCAGTGTGACCGGATCC	AGAP007246	0	0	0	0	0	0
GTATCGACCGGTCTCCGTGG	AGAP005760	2.729491058740559	0	0	0	0	0
CTGCTGCGACGACGCCGATG	AGAP005748	8.188473176221677	4.979042757253532	0	0	0	0
GTACCTGGGCCCGGTTGATC	AGAP005423	0	0	0	0	0	0
GTGCGGCGTGGGATGTACCG	AGAP029085	46.4013	62.238034465669145	0	13.77268949763257	7.830070355776716	5.953476147636871
GACGCACTGTACCACGACCA	AGAP001779	46.4013	69.70659860154944	0	0	11.745105533665074	11.906952295273742
TTCGCTTGGGAAATCGTATA	AGAP001115	2.729491058740559	0	0	0	0	0
TCAGCACGATGTGCGAGCAT	AGAP007182	0	0	0	0	0	2.9767380738184355
GGCGGCATGAGCGTACGGCC	AGAP008449	10.917964234962236	9.958085514507063	6.258154064384321	0	0	0
TCCGGCGGCTACCGTCCGTG	AGAP029551	38.21287482236782	47.30090619390855	25.032616257537285	0	31.320281423106863	2.9767380738184355
CCAACGTGCGGGGTGTGATA	AGAP007026	30.02440164614615	12.447606893133829	3.1290770321921606	16.52722739715908	11.745105533665074	8.930214221455307
GAGGTGCTGACCGGGAAGTA	AGAP000735	0	0	0	0	0	2.9767380738184355
CCGACAGGACCACCTCAACC	AGAP007314	256.57215952161255	256.42070199855686	25.032616257537285	239.6447972588067	168.34651264919938	83.3487
GCTGGTGGACAGCGACGCCA	AGAP002718	0	2.489521378626766	0	0	0	0
TTCGCAACGGACTACGCCCA	AGAP011874	19.10643741118391	12.447606893133829	0	0	3.915035177888358	0
CATGGAGGCAGTTTACGGAG	AGAP009430	0	0	0	0	0	0
GTTTACCAGCGCTAGCGGGA	AGAP005009	2.729491058740559	4.979042757253532	31.290770321921606	121.1996675791666	46.980422134660294	101.20909450982681
TTCGAGACGCTGCTGTACGT	AGAP011813	16.376946352443355	14.937128271760596	0	0	0	5.953476147636871
CCAGTGGAACATGTACGCCG	AGAP011752	0	0	0	0	0	0
CCACCTATGGTCCCCACCTT	scrambled29	81.88473176221677	64.7276	6.258154064384321	0	15.660140711553431	2.9767380738184355
CTGCGATGTACCGCCACCAT	AGAP004369	712.3971663312859	647.2755584429591	0	198.327	58.72552766832537	35.72085688582123
TCGTTTCGATGCCTCAGCTC	AGAP008471	27.29491058740559	32.36377792214795	3.1290770321921606	0	58.72552766832537	35.72085688582123
TTCGAAACGCAGCTAAGTGG	AGAP029318	10.917964234962236	9.958085514507063	0	0	7.830070355776716	0
GCCAGCGTCCCGGTAGCCCT	AGAP005846	57.31931223355174	44.811384815281784	0	0	7.830070355776716	2.9767380738184355
CACGGCGACAAGATCCTTAC	AGAP010698	0	0	0	0	0	0
AGCTATTCCCAACTTCACAC	AGAP007735	0	0	0	0	0	0
TTCTAGGACGGCAAACGTTC	AGAP029436	16.376946352443355	29.87425654352119	0	0	3.915035177888358	0
CACCGGGCGGGTGTACCATC	AGAP011455	0	0	3.1290770321921606	0	0	0
ATCCTAGATGACGCTGGGTA	AGAP029333	16.376946352443355	22.405692407640892	84.48507986918834	8.26361	11.745105533665074	14.883690369092177
GCCAAAGCGCGAGGGTGACA	AGAP001982	0	0	0	0	0	0
CAGCGACGGTCGGCCAGGGC	AGAP012467	43.671856939848944	84.64372687331004	0	0	35.23531660099522	32.74411881200279
ACTTCATTGATCGCCGACTT	AGAP011896	5.458982117481118	7.468564135880298	0	0	0	0
CGCCGATCGGCCATTACCTG	AGAP028586	70.96676752725453	59.74851308704238	0	0	3.915035177888358	2.9767380738184355
GAAGCAGCCGAAATGGAGTT	AGAP009372	8.188473176221677	7.468564135880298	0	0	0	0
ATGCCCAGGAGTCGTGCCTG	AGAP006434	433.98907833974886	468.03001918183196	328.55308838017686	286.47194155075744	340.6080604762871	202.41818901965362
GTATCTTCGTCACTTGCCGG	AGAP009891	35.483383763627266	37.342820679401484	12.516308128768642	5.5090757990530275	66.55559802410208	53.58128532873184
TCGTCCTTCCACGCTTCCGG	AGAP029080	8.188473176221677	0	0	0	0	0
CGTGGCACTAGCGCTACGTT	AGAP007776	43.671856939848944	49.790427572535314	0	0	3.915035177888358	0
TCTGGGGCGAGCTCCACTAC	AGAP005903	2.729491058740559	0	12.516308128768642	30.29991689479165	3.915035177888358	0
CTGACGCCCCAGCTCAAGCT	AGAP008674	0	0	0	0	0	0
TCGATTCAGCAGCTCGCTGT	AGAP009312	70.96676752725453	77.17516273742974	12.516308128768642	2.7545378995265137	3.915035177888358	8.930214221455307
CTCTTTCCGCAGCTCGTGGT	AGAP006684	114.63862446710348	89.62276963056357	0	0	3.915035177888358	0
GTCAGCAATGACCTTGGGTG	AGAP002059	2.729491058740559	0	34.41984735411377	0	0	0
CCTCTCCACGACGCTCCCGA	AGAP000585	693.291	771.7516273742974	9.387231096576482	302.99916894791653	46.980422134660294	23.813904590547484
CGGACGGGCAGGACCTCGAG	AGAP006536	62.778294351032855	74.68564135880297	0	0	7.830070355776716	8.930214221455307
ACCGTCGGTGTTGCCGGATC	AGAP000523	0	0	0	0	0	0
GGATCATGTCACTGTCGGAG	AGAP000238	5.458982117481118	4.979042757253532	0	0	0	0
ACGGTTGAGGAGATGCACCA	AGAP011306	589.5700686879608	440.6452840169375	738.4621795973499	341.5626995412877	301.4577086974036	383.99921152257815
ATCCTCGGACAGTGAAGGTG	AGAP001231	2.729491058740559	0	0	0	0	0
CACGACCGTTGTGTGCGGGG	AGAP028057	5.458982117481118	7.468564135880298	0	16.52722739715908	31.320281423106863	5.953476147636871
GTCATAGTGCTCGTTCGAGG	AGAP007182	0	0	0	0	0	0
GCTGCTGCTCGCGCTCGGCA	AGAP028563	24.565419528665032	29.87425654352119	0	2.7545378995265137	0	5.953476147636871
ACCGCCACCCCGAAGCTGAC	AGAP013154	2.729491058740559	2.489521378626766	0	0	0	0
GCGACCCGACCGAGCAGGCC	AGAP006543	2.729491058740559	0	0	0	0	0
CGTGCGATGAGGCCAACTGT	AGAP008193	171.9579367006552	179.24553926112713	43.80707845069025	223.1175698616476	1021.8241814288614	2050.972532860902
ACAGTGGACCAAGTACGAGG	AGAP012188	0	4.979042757253532	0	0	3.915035177888358	2.9767380738184355
GCAAGCATTCGCGGACGCAC	AGAP004297	2.729491058740559	4.979042757253532	0	2.7545378995265137	23.490211067330147	2.9767380738184355
CGCGCATCAGCAGTCCGCAC	AGAP001782	0	0	0	0	0	0
GGCAGCGATTGGCTCTGCTA	AGAP003896	13.647455293702794	9.958085514507063	0	0	7.830070355776716	2.9767380738184355
CAGCTCCGGGTCGTGCATCA	AGAP003680	73.6963	64.7276	18.774462193152964	46.82714429195073	43.06538695677194	29.767380738184354
CCAGCCGCACGCTAGCAACG	AGAP013441	13.647455293702794	32.36377792214795	0	0	0	0
AGAATCGGGCGGCTCGCGTA	AGAP008061	5.458982117481118	9.958085514507063	0	0	23.490211067330147	11.906952295273742
CGGCCAGCGGACGGACGTCA	AGAP028725	1091.7964234962235	948.5076452567978	0	0	62.640562846213726	35.72085688582123
CGTGCTCGGTACGGTTAACT	AGAP008176	100.99116917340068	119.49702617408477	0	0	0	2.9767380738184355
CGGCCCTCGACGTACAGATG	AGAP013061	191.06437411183913	151.86080409623273	12.516308128768642	49.58168219147725	148.7713367597576	113.11604680510055
GTGATGGGGCACGTGGACCA	AGAP001670	0	0	0	0	3.915035177888358	0
GCAGGTCCGGAAGGGTTCCC	AGAP002628	10.917964234962236	12.447606893133829	0	0	3.915035177888358	0
GTCCTGGCCCTTACCAGCGC	AGAP028160	35.483383763627266	19.916171029014127	0	0	11.745105533665074	0
ACGGGCAAGCACGATCGGAA	AGAP008693	5.458982117481118	7.468564135880298	0	11.018151598106055	15.660140711553431	0
GTTGGATAGTGCTCCTCCAG	AGAP006389	0	0	0	0	0	0
CGGCTCGAGTGGTTACGTGC	AGAP009514	62.778294351032855	72.1961	81.35600283699617	165.27227397159083	117.45105533665074	83.3487
TCCACCGGTGTCGTGTAGTG	AGAP007482	16.376946352443355	22.405692407640892	0	0	0	0
TTCATCCTGAGCTGCGTCCC	AGAP029774	24.565419528665032	22.405692407640892	0	0	3.915035177888358	29.767380738184354
TATCGCGCTCCAGCGCCTCC	AGAP013711	10.917964234962236	9.958085514507063	3.1290770321921606	24.790841095738624	35.23531660099522	59.53476147636871
CCCAGCCCGAGGGTGGCCCA	AGAP008338	24.565419528665032	42.32186343665502	0	0	0	0
CAGCCTCAACCAGGAGTACC	AGAP009507	5.458982117481118	2.489521378626766	3.1290770321921606	0	0	0
ATTGCCATCGCCACCGCTAT	AGAP029139	19.10643741118391	7.468564135880298	56.32338657945889	13.77268949763257	35.23531660099522	65.48823762400558
CCTGTCGAACGCTAGCCACC	AGAP000522	43.671856939848944	69.70659860154944	62.58154064384321	79.88159908626889	324.9479197647337	110.13930873128211
ACCAGCAACGGACTGTGCTT	AGAP002023	46.4013	19.916171029014127	0	0	0	0
ATGTCCTCCAGGCTAACCAC	AGAP007835	40.94236588110839	52.27994895116208	0	0	3.915035177888358	20.83716651672905
CTACACGGACGACAAGGAGC	AGAP004476	5.458982117481118	12.447606893133829	0	0	0	2.9767380738184355
CAGTTTCGTGGTGCTCTACA	AGAP029713	35.483383763627266	24.895213786267657	0	0	0	2.9767380738184355
CCGCGCAGCCCCTGCAGACC	AGAP009201	62.778294351032855	72.1961	0	0	15.660140711553431	5.953476147636871
GCGCCGTGCCAAGAATACTG	AGAP001882	117.36811552584403	87.1332	0	24.790841095738624	54.810492490437014	44.65107110727653
TGCCGGGTGGCAACGACGAG	AGAP010682	2.729491058740559	2.489521378626766	0	0	0	0
ACCGTCGGCGAGGAGCGCAA	AGAP001743	368.48129292997544	448.11384815281787	93.87231096576483	13.77268949763257	23.490211067330147	8.930214221455307
GCATTACCGCTACGATGCAG	AGAP003833	10.917964234962236	9.958085514507063	3.1290770321921606	2.7545378995265137	11.745105533665074	0
TGCCCAGGCCGCGAAGGAAC	AGAP005832	259.3016505803531	286.29495854207806	68.83969470822754	96.40882648342799	152.68637193764596	95.25561836218994
TTGCCTCGAGTGGTATCCGC	AGAP002504	35.483383763627266	32.36377792214795	9.387231096576482	115.69059178011358	43.06538695677194	80.37192799309776
TCTGTCCACAGTGCACGCTC	AGAP002407	0	4.979042757253532	0	528.8712767090906	3.915035177888358	86.32540414073463
TTTGCGAGGTGCCGTTGCAT	AGAP009167	111.90913340836292	112.02846203820447	0	0	3.915035177888358	11.906952295273742
GTGTACCCGCCCGTTAGTGG	AGAP011468	0	0	0	0	0	8.930214221455307
CGTGCGCTGGATGAGCTCCC	AGAP008064	122.82709764332516	141.90271858172565	25.032616257537285	0	66.55559802410208	74.4185
GCCCGCTCGTCTATCCTGCC	AGAP007168	16.376946352443355	24.895213786267657	3.1290770321921606	2.7545378995265137	35.23531660099522	23.813904590547484
CTGCTACTCAACACGACCAC	AGAP013535	2.729491058740559	0	0	0	0	0
GGGCGACGCTTCGCCATCGG	AGAP006672	32.75389270488671	39.83234205802825	0	0	0	5.953476147636871
TCCGTCCGCCAGTCGCCGTA	AGAP005293	223.81826681672584	199.16171029014126	6.258154064384321	71.61798538768936	27.405246245218507	11.906952295273742
TGACGGGCTTCCTGGCGACC	AGAP000963	35.483383763627266	29.87425654352119	3.1290770321921606	145.99050867490521	97.87587944720894	232.18556975783795
TTTCGCGCAACGGAGCGCTC	AGAP000290	343.9158734013104	385.8758136871487	31.290770321921606	101.91790228248101	101.7909146250973	119.06952295273742
CATGTTCGACATGAGCATAC	AGAP006436	0	2.489521378626766	0	0	0	0
GCCTGCGAGACCCTCTGCCC	AGAP005975	199.2528472880608	204.1407530473948	0	55.09075799053028	66.55559802410208	47.62780918109497
GGCGGCAGCGATACCAGCAA	AGAP013766	16.376946352443355	27.384735164894423	0	0	0	0
CGCCCATCACAAGGCGGGCC	AGAP006490	10.917964234962236	7.468564135880298	0	5.5090757990530275	0	2.9767380738184355
GCTCCTCTCCATCCACAAGA	AGAP006386	0	0	0	0	0	0
GCATTGGCGCATGCGGTGCA	AGAP011443	81.88473176221677	79.6647	0	11.018151598106055	23.490211067330147	26.79064266436592
GTCGCTGGATAGGAGCATTC	AGAP029809	141.93353505450906	114.51798341683123	0	0	0	2.9767380738184355
TCGAAGGCTGTAATGATACT	AGAP007799	0	0	0	0	0	0
CTCCCCGTGGCCACCGCTGC	AGAP006603	95.53218705591956	89.62276963056357	6.258154064384321	5.5090757990530275	66.55559802410208	47.62780918109497
TCCACTGGCCCTTGCAGGTG	AGAP001608	5.458982117481118	7.468564135880298	0	0	0	2.9767380738184355
GAAGTAGGCCGCGTCCGGGA	AGAP001024	0	0	0	0	0	0
CTGAAGGCGCCGACCCTCAT	AGAP011379	21.835928469924472	29.87425654352119	0	0	0	0
TGGCGCTGGCCAGCATGATG	AGAP001444	0	0	0	0	0	0
AGCCGCACCGTCGCCTCCGG	AGAP000445	8.188473176221677	2.489521378626766	0	0	0	0
TAGTTTGTACGCGACCTGTA	AGAP029493	0	2.489521378626766	0	0	0	0
GCAGGCAAATCCGAGTCGTT	AGAP029826	2.729491058740559	2.489521378626766	0	0	0	0
CAGCCTGCTCGTGCCCAGGA	AGAP012258	79.15524070347621	72.1961	84.48507986918834	30.29991689479165	74.3857	32.74411881200279
ATCCTTCAGCCGGGGACGAT	AGAP004336	40.94236588110839	62.238034465669145	0	0	3.915035177888358	0
TGCCTTGCCTCGCTGGACAA	AGAP011172	212.9003025817636	216.58835994052862	43.80707845069025	115.69059178011358	156.6014071155343	86.32540414073463
CCATCCAGACGCGCGTGTCC	AGAP006520	5.458982117481118	2.489521378626766	0	0	0	0
GCCACGTTCCGGGTAAACGA	AGAP003036	253.84266846287198	288.7844799207048	6.258154064384321	0	7.830070355776716	20.83716651672905
CAGCACGACCTGAAGGTGAC	AGAP006051	98.26167811466013	84.64372687331004	0	0	0	0
GTGTTCGAACTGTGCCGGCA	AGAP002647	322.07994493138597	258.9102233771836	932.4649555932639	545.3985041062497	712.5364023756812	511.9989486967709
AGCAGCGCCAGGACCGCGTG	AGAP001735	10.917964234962236	9.958085514507063	0	0	0	0
TTCGAGGATGAGGACATCCG	AGAP011340	0	0	0	0	0	0
CGGTGAGGCCCACTACAACA	AGAP002381	68.23727646851397	64.7276	0	0	39.150351778883575	14.883690369092177
TTTGAGCAGCGCCTTGGCAT	AGAP029377	98.26167811466013	64.7276	28.161693289729445	0	31.320281423106863	2.9767380738184355
AGTTCCCAAACACTATGGCG	AGAP005309	0	0	0	0	0	0
GTGCTCGAAGCTGGCGTGGT	AGAP000433	24.565419528665032	27.384735164894423	0	24.790841095738624	113.53602015876238	41.6743
AGGGATCAGCATCTCACCTA	AGAP001427	171.9579367006552	126.96559030996505	0	0	11.745105533665074	2.9767380738184355
ACGGGCGGCCGCATTCGGGA	AGAP006343	0	0	0	0	0	0
GCACGCCGCCAAGATGCCCA	AGAP006631	51.86033011607062	64.7276	0	5.5090757990530275	7.830070355776716	8.930214221455307
GGCCGCCGAGACGACGACAC	AGAP013300	43.671856939848944	62.238034465669145	97.00138799795698	418.6897607280301	101.7909146250973	214.32514131492735
GCGCAACAGCACATCGATGC	AGAP008106	5.458982117481118	0	0	0	0	0
TCTCACCGGTGGCAGCCGTA	AGAP011634	365.7518018712349	373.4282067940149	203.39000709249044	407.67160912992404	692.9612264862393	517.9524248444078
ACGTCAATGGCAGCTGGATT	AGAP003165	2.729491058740559	2.489521378626766	3.1290770321921606	5.5090757990530275	3.915035177888358	2.9767380738184355
ACCAGCAGCAACGGCCGCCC	AGAP000491	43.671856939848944	62.238034465669145	0	0	3.915035177888358	17.860428442910614
CTGCGCATCTGGGTGTGTTC	AGAP002291	10.917964234962236	2.489521378626766	0	0	0	0
GTTGGTGTGCGGAAGTGGAT	AGAP010614	38.21287482236782	29.87425654352119	0	0	19.575175889441788	5.953476147636871
CTTAGCGATCGACCCATCGA	AGAP003266	16.376946352443355	12.447606893133829	0	0	3.915035177888358	5.953476147636871
ACCGTTGGACACGTTCCCGC	AGAP013486	234.73623105168807	268.86830889169073	16452.68703526638	10872.161089431149	771.2619300440065	1071.6257065746368
GGCATGGCCGAACTGAACTC	AGAP005549	155.58099034821186	136.92367582447213	0	0	7.830070355776716	2.9767380738184355
TGTACGGCCACGCTGGCCTG	AGAP001234	0	0	0	0	0	0
GTGCGTGTCGTAGAGGGCAT	AGAP007733	43.671856939848944	32.36377792214795	0	22.03630319621211	7.830070355776716	2.9767380738184355
ATGGCGGGAATTCTCATCTC	AGAP005708	0	0	0	0	0	26.79064266436592
GTACGACGACGAGTGTCACC	AGAP029301	109.17964234962236	169.2874537466201	0	2.7545378995265137	27.405246245218507	14.883690369092177
TCTTGCCCAGAGCTACGGCG	AGAP003984	19.10643741118391	14.937128271760596	0	0	19.575175889441788	8.930214221455307
CAGGAGATCGCGCTGAACTG	AGAP000812	40.94236588110839	32.36377792214795	0	0	11.745105533665074	2.9767380738184355
GACGCACGGTATCTACCATG	AGAP003610	60.0488	57.258991708415614	0	82.63613698579542	11.745105533665074	17.860428442910614
GTGCAGCGACGAGGACAGCC	AGAP005923	19.10643741118391	29.87425654352119	40.678001418498084	2.7545378995265137	35.23531660099522	32.74411881200279
CAGCTTATCGAAGTTGGCAT	AGAP001919	734.2330948012103	756.8144991025368	46.93615548288241	38.56353059337119	101.7909146250973	157.76711791237707
AGGCACGTGAACATCGCCAC	AGAP029824	43.671856939848944	57.258991708415614	15.645385160960803	22.03630319621211	39.150351778883575	44.65107110727653
GGTACGCAGGCGATGTGCAA	AGAP000049	0	2.489521378626766	0	0	0	0
GCACCTGTACGCGTCCAAAG	AGAP011823	0	0	0	0	0	0
GCCGTGATGGATGACGTGCA	AGAP003600	8.188473176221677	12.447606893133829	0	0	3.915035177888358	2.9767380738184355
CCCGCTCGTCGCGCTCCTTG	AGAP008761	24.565419528665032	19.916171029014127	0	0	3.915035177888358	5.953476147636871
GCAATCGGTCCAGATGATGA	AGAP010028	0	0	0	0	0	0
TGATGGTGGGCCGACACGAC	AGAP003201	51.86033011607062	29.87425654352119	0	0	0	0
CCGCACGAGATTGGAGCCAT	AGAP028675	5.458982117481118	4.979042757253532	0	0	3.915035177888358	5.953476147636871
CGTGCCGTGCAAGGGCAGAA	AGAP029816	49.130839057330064	32.36377792214795	0	8.26361	0	17.860428442910614
AGCAACGGCCTGCTGACGTG	AGAP002890	27.29491058740559	22.405692407640892	0	0	3.915035177888358	2.9767380738184355
GCTCGCCTACTCGGCCCCAC	AGAP007155	21.835928469924472	39.83234205802825	0	0	3.915035177888358	8.930214221455307
GCACGGTCGAGGGGCTTGAT	AGAP002831	0	0	0	0	0	0
GCCGACGTCGTGCTATTGCT	AGAP010368	8.188473176221677	0	3.1290770321921606	0	7.830070355776716	0
GCGGTGCGTATCGTGGAGGT	AGAP008717	16.376946352443355	9.958085514507063	0	5.5090757990530275	0	0
TCCACCGTTAGGGCGCTGCT	AGAP004233	0	0	0	0	0	0
TGGATCAGCCTTCTTCAACA	AGAP002855	0	0	0	0	0	0
CGGCGGAGTGTGATCTGTGT	AGAP004803	0	0	0	0	0	0
TGCCATGTTCCCGTCCGATG	AGAP029405	8.188473176221677	7.468564135880298	0	49.58168219147725	31.320281423106863	20.83716651672905
TTGTCCGGCATTATGAAGTA	AGAP004408	0	0	0	0	0	0
GCGGATGCACATCCTCGACA	AGAP007288	155.58099034821186	179.24553926112713	0	0	11.745105533665074	8.930214221455307
CTAGGAACGGGAACAACTAG	AGAP028436	2.729491058740559	0	0	0	0	0
ATGAAGTGCGTCGTGTTGTT	AGAP009636	5.458982117481118	2.489521378626766	0	0	0	0
TCGTCCGCCCAGTCGTACTC	AGAP000343	253.84266846287198	189.2036247756342	28.161693289729445	253.41748675643927	58.72552766832537	56.558023402550276
GAACTACCGCCTTCCGACTG	AGAP007098	212.9003025817636	174.2664965038736	0	0	7.830070355776716	8.930214221455307
GCAGATGTACAAGCACAAGC	AGAP001306	0	0	0	0	0	0
CGGCACTGTTCCGCCGCATG	AGAP007007	5.458982117481118	7.468564135880298	0	0	0	2.9767380738184355
ACGCTGCACCGTGAGGCTGT	AGAP008525	95.53218705591956	94.6018	6.258154064384321	0	23.490211067330147	14.883690369092177
ATTCAGCACCATGTCACCGG	AGAP004479	0	2.489521378626766	0	0	0	0
GCGACGTACCGTGATGCTCG	AGAP012666	152.8514992894713	99.58085514507063	0	8.26361	31.320281423106863	11.906952295273742
CAGCTCGGCCATATCGGCAT	AGAP003408	10.917964234962236	12.447606893133829	134.5503123842629	1862.0676200799232	172.26154782708775	50.604547254913406
GCGCGAGCGCACCCAGAACT	AGAP007656	2.729491058740559	0	0	27.54537899526514	0	2.9767380738184355
GTCGTCCGCGTAGTGCAGAT	AGAP009381	13.647455293702794	7.468564135880298	0	0	0	2.9767380738184355
TCTGGAATGGGGTGGCCCTT	AGAP002756	0	0	0	0	0	0
GCATACTCTGCCGTCAATCA	AGAP012615	73.6963	121.98654755271153	184.61554489933746	126.70874337821964	74.3857	65.48823762400558
GATGATGGTGCGGCATTCGC	AGAP013065	19.10643741118391	17.42664965038736	0	0	0	5.953476147636871
CTATCGCAGAAGGACGAGTG	AGAP006548	13.647455293702794	27.384735164894423	0	0	0	0
CTGACTCAAGCCATGACTTG	AGAP012502	0	0	0	0	0	0
ATCTACGATCTGTTCCACCA	AGAP002263	0	0	0	0	0	0
AGAACGAGGTGTACCCGTGG	AGAP029674	8.188473176221677	7.468564135880298	0	0	0	0
TCCCGGGTACTGCTCTCAAT	AGAP029482	0	0	0	0	0	0
CGTGGCGACGTCACTGTCCG	AGAP006797	2.729491058740559	2.489521378626766	0	0	11.745105533665074	8.930214221455307
CGGCAGTGAGTCCTTAGCAT	AGAP013272	32.75389270488671	34.85329930077472	0	0	0	2.9767380738184355
TCGTACGAGTTTGTGTACGT	AGAP008322	13.647455293702794	4.979042757253532	0	0	0	0
CAGGTGCAGCTGCACATCAG	AGAP010465	464.013	453.0928909100714	453.7161696678633	2178.8394785254723	532.4447841928167	565.5802340255027
ACCGTATGGAGTGACGATCT	AGAP001205	35.483383763627266	42.32186343665502	75.09784877261185	22.03630319621211	43.06538695677194	29.767380738184354
TATCGTTGCGTGATAACCGT	AGAP000822	62.778294351032855	74.68564135880297	187.74462193152965	371.86261643607935	176.1765830049761	247.06926012693015
CCTTCTTTGGAGCTAGCGTT	AGAP011230	0	0	0	0	0	0
TCTCGGACACACTTTATGAT	AGAP010003	0	0	0	0	0	0
TCTACCTAGCGGGTTCGCTC	AGAP000974	0	0	0	0	0	0
AGGGCGGGCGCCGGATTGTT	AGAP000301	0	7.468564135880298	0	0	0	0
TGGTTCGTGCAGTCGGAGTT	AGAP006019	128.28607976080627	129.4551116885918	50.06523251507457	145.99050867490521	172.26154782708775	107.16257065746368
TTCAATGTGCAGGACCTGTT	AGAP029067	30.02440164614615	52.27994895116208	0	0	0	0
GATAAAGGAGGAAGGAAGGC	AGAP012184	0	0	0	0	0	0
CTGGTCACGCGGCCGAATAC	AGAP003349	111.90913340836292	99.58085514507063	0	0	15.660140711553431	20.83716651672905
GTAGCTTCGCCAGCGTGCGT	AGAP008745	46.4013	52.27994895116208	0	0	23.490211067330147	71.44171377164245
GTACAGGTGCACGGCCTGTT	AGAP003290	95.53218705591956	89.62276963056357	115.77585019110994	77.12706118674238	211.4118996059713	160.7438559861955
CACGTCGAACACGATGTCGG	AGAP008308	0	0	0	0	0	0
TACTCGGTCTGGCTGCCGGA	AGAP000177	0	0	0	0	0	0
CACCTCGGACACCTTCGGCT	AGAP000793	10.917964234962236	32.36377792214795	0	0	19.575175889441788	14.883690369092177
TCGTCCCGATGGGCGCGAAC	AGAP012402	0	0	93.87231096576483	68.86344748816285	7.830070355776716	38.69759495963966
ATACCATGCTTACTGCCGAT	AGAP004156	2.729491058740559	0	0	2.7545378995265137	35.23531660099522	14.883690369092177
CTCCAGTACCGGATCACCAA	AGAP001536	0	0	0	0	0	0
GCACGACAGTCTGCTGCCCC	AGAP000869	35.483383763627266	22.405692407640892	115.77585019110994	267.19017625407184	215.32693478385968	166.6973321338324
GTTGTCGCCCCAGGCCGGCT	AGAP003464	0	0	0	0	0	0
AGTGCGTCGCCTGCTCGATA	AGAP011769	79.15524070347621	79.6647	0	0	0	2.9767380738184355
CACGATGCTCAGGCGCATGT	AGAP008373	125.55658870206571	151.86080409623273	0	24.790841095738624	46.980422134660294	86.32540414073463
GGAGTTGGCCCACTTGACCA	AGAP005700	0	0	0	0	0	0
ATAGTACGCTACGTAACCCC	AGAP010343	5.458982117481118	2.489521378626766	0	0	0	0
CAGCAACAGTCTAACCGAAG	AGAP029113	0	0	0	0	0	0
CTTGCAGCGAGCAAGAACGA	AGAP029497	5.458982117481118	9.958085514507063	0	8.26361	3.915035177888358	2.9767380738184355
TGCTTCGATCCAGTGAGCCG	AGAP013443	8.188473176221677	7.468564135880298	0	2.7545378995265137	15.660140711553431	20.83716651672905
CGTTGGACGCCGGAGCGCCT	AGAP011336	8.188473176221677	4.979042757253532	0	2.7545378995265137	7.830070355776716	0
CATCGGCGGGAGGAGTGGCT	AGAP013183	95.53218705591956	82.15420549468327	0	0	0	2.9767380738184355
CCCGTTGTCAATGAACGGAT	AGAP029780	0	2.489521378626766	0	0	0	0
TCGAGATCGTGTGGCAGATC	AGAP005229	10.917964234962236	14.937128271760596	0	0	0	0
ACGTGCCCTCGGGCTCGCGT	AGAP003187	60.0488	67.21707722292268	43.80707845069025	57.84529589005679	340.6080604762871	297.6738073818436
AGCGTAGCGCGCCCTCCCGA	AGAP013262	8.188473176221677	2.489521378626766	0	0	0	0
CCGAGCGAGGACGGCCCTTG	AGAP009083	30.02440164614615	37.342820679401484	0	24.790841095738624	23.490211067330147	11.906952295273742
GGCATCGGTACGGTGGTGCT	AGAP011905	313.8914717551643	321.1482578428528	597.6537131487026	187.30857716780292	203.5818292501946	214.32514131492735
GAGCTAGCGCGCGGCCTGTC	AGAP002048	51.86033011607062	27.384735164894423	0	0	11.745105533665074	5.953476147636871
ACGGCTAGCGGTGTCCAGTC	AGAP003181	40.94236588110839	19.916171029014127	0	0	0	0
CATCCTGAGCGAGGCGGACT	AGAP008751	46.4013	57.258991708415614	0	0	15.660140711553431	0
GCGCTGCTTCGAGGACCACA	AGAP002344	13.647455293702794	17.42664965038736	0	0	3.915035177888358	0
CTGTCTGCGCACGACTTACT	AGAP001616	40.94236588110839	34.85329930077472	0	2.7545378995265137	7.830070355776716	5.953476147636871
CCATGACGAGGTTTCCGAAG	AGAP002241	46.4013	49.790427572535314	0	0	3.915035177888358	53.58128532873184
GTCAGCCAGCGTGATGATCT	AGAP011920	867.9781566794977	970.9133376644387	594.5246361165105	608.7528757953595	156.6014071155343	86.32540414073463
CCTCCTCGGCGTACCGTATC	AGAP008596	218.3592846992447	258.9102233771836	31.290770321921606	19.281765296685595	324.9479197647337	392.9294257440335
AGCACGGTGCACGCCTTGCA	AGAP007968	264.76063269783424	204.1407530473948	0	19.281765296685595	19.575175889441788	14.883690369092177
ACCAACGGCCAATGCTCGCC	AGAP003139	100.99116917340068	59.74851308704238	0	11.018151598106055	50.89545731254865	17.860428442910614
CTGCTCGATAGCGACTTCGA	AGAP013378	122.82709764332516	154.3503254748595	0	16.52722739715908	31.320281423106863	47.62780918109497
TGCTTTGGTCACCTTAACTC	AGAP011502	0	2.489521378626766	0	0	3.915035177888358	0
AGAACCAGGTCCGCACCTGT	AGAP008998	2.729491058740559	2.489521378626766	6.258154064384321	0	15.660140711553431	17.860428442910614
GCTGGTCGACATGTCCTGGA	AGAP013059	54.58982117481118	64.7276	6.258154064384321	0	11.745105533665074	8.930214221455307
TTGCGACCGGGCATCTCAAT	AGAP003702	0	0	0	0	0	0
CCTGTTCGGGGGTGGCGAAA	AGAP008804	0	0	0	0	0	0
TGCATCGAGTGTCTTAAGCC	AGAP002231	5.458982117481118	0	40.678001418498084	247.90841095738622	0	0
TCCCACGAGAAGAAAGGCGG	AGAP028157	2.729491058740559	2.489521378626766	0	0	0	0
AGATTCAGGCCCGCACCCTC	AGAP011618	5.458982117481118	9.958085514507063	0	0	0	0
ACGGTGATCCTTACCCCCAC	AGAP004634	158.31048140695242	139.4131972030989	6.258154064384321	5.5090757990530275	19.575175889441788	2.9767380738184355
CACCGAGTACGTCTCCAGGT	AGAP029255	106.4501512908818	97.09133376644387	0	11.018151598106055	11.745105533665074	5.953476147636871
CCGAACGGGCAGGAGCATAC	AGAP029392	16.376946352443355	39.83234205802825	0	0	15.660140711553431	0
TGGTGGCCGCATCTCCGACA	AGAP010806	5.458982117481118	0	0	5.5090757990530275	0	0
ACGAGGTGACCGCCTCGATG	AGAP011677	0	2.489521378626766	9.387231096576482	0	3.915035177888358	2.9767380738184355
GTCCTTGGCGAAGGCATTGT	AGAP008174	428.5300962222678	443.13480539556434	247.1970855431807	1537.0321479357947	411.0786936782776	196.46471287201675
GCAGGCGGGTGTGAACGCGG	AGAP013752	19.10643741118391	17.42664965038736	56.32338657945889	5.5090757990530275	27.405246245218507	68.46497569782402
CTCAAACAACTCGACACCTT	AGAP005817	0	0	0	0	0	0
TTCCGCGTTCAGCTCCCGGT	AGAP000202	13.647455293702794	2.489521378626766	0	38.56353059337119	15.660140711553431	0
TGGCGGTGATGTGCGAGAAT	AGAP013466	65.50778540977342	77.17516273742974	3.1290770321921606	22.03630319621211	23.490211067330147	5.953476147636871
GCGGCGGAACAAGTCGACGC	AGAP001469	131.01557081954684	131.94463306721858	78.22692580480401	77.12706118674238	58.72552766832537	56.558023402550276
TACGTGGGAAACGTCGATTA	AGAP005117	0	0	0	0	0	0
TCGCACTGGTCCCTCTTCTA	AGAP010183	166.4989545831741	161.81888961073977	25.032616257537285	8.26361	50.89545731254865	11.906952295273742
ACTCGCAGGTCAGCTCGGTA	AGAP002618	16.376946352443355	9.958085514507063	3.1290770321921606	8.26361	3.915035177888358	8.930214221455307
TGCCGAGGGCATGGTCGCCC	AGAP029505	38.21287482236782	44.811384815281784	0	0	0	0
ATGCACCGGCCGGTCTGCAT	AGAP007028	16.376946352443355	34.85329930077472	125.16308128768642	27.54537899526514	11.745105533665074	5.953476147636871
TCGCTGATTAGAGTCGAGCT	AGAP003853	8.188473176221677	7.468564135880298	0	0	0	0
TCGTTCTGGCTAGTCTCGGT	AGAP008387	2.729491058740559	2.489521378626766	0	0	0	0
GATCGACGACTGCACGGGAG	AGAP000871	133.7450618782874	121.98654755271153	0	0	0	8.930214221455307
CCAGCGGAGCTGTTGCACGC	AGAP000908	0	2.489521378626766	162.71200567399234	55.09075799053028	39.150351778883575	14.883690369092177
TCCGGTATGGACAGTGGCAT	AGAP012499	10.917964234962236	2.489521378626766	0	0	0	0
CTGGGATTGGTGCTACTTGC	AGAP007073	30.02440164614615	17.42664965038736	43.80707845069025	5.5090757990530275	82.21573873565552	47.62780918109497
CCACTGGAGACGGGCTTCTT	AGAP029128	5.458982117481118	7.468564135880298	0	0	0	2.9767380738184355
ATCCGGGTGCACCTTATCCA	AGAP006944	0	0	0	0	0	0
GCGTCGAGTGGTGGCGCACC	AGAP000745	515.8738101019657	480.4776260749658	0	0	15.660140711553431	8.930214221455307
CGTCAGCTGGAGCTCCTGGT	AGAP011354	35.483383763627266	14.937128271760596	0	0	0	0
AGGAGCGGGAGTGTTTCGAG	AGAP001901	0	0	0	0	0	0
TGTTCACCGTTGATCCGGAG	AGAP006935	0	0	0	19.281765296685595	11.745105533665074	14.883690369092177
TATCTCGTACACCTCCCCGT	AGAP006700	30.02440164614615	47.30090619390855	9.387231096576482	8.26361	19.575175889441788	23.813904590547484
CGCATGCTCGATGTGAGTGG	AGAP011772	0	0	0	0	0	0
TAAACGTAGCAGGCCAGTTC	AGAP001959	16.376946352443355	12.447606893133829	0	0	0	0
CCGACCAGGCGGGTGAACTC	AGAP009056	10.917964234962236	39.83234205802825	0	0	0	0
CTGAAAGTGCGCGATCTAGA	AGAP002296	0	0	0	0	0	0
CATCTTGCGCCTTTCCGGCA	AGAP012591	87.34371387969789	72.1961	0	0	11.745105533665074	0
GCAGCAGGCCACGAGCGGCT	AGAP000705	5.458982117481118	17.42664965038736	0	0	0	2.9767380738184355
GCAGCCCAGGATGTTCACAT	AGAP002850	35.483383763627266	34.85329930077472	0	8.26361	3.915035177888358	23.813904590547484
GGAGTCGACGCCGGCCTGCT	AGAP002095	57.31931223355174	54.769470329788845	0	5.5090757990530275	43.06538695677194	14.883690369092177
TACGGCGACGGCGCAACTAC	AGAP011028	0	0	0	0	0	0
GGAGTGGAACGCGAGCCTGC	AGAP029321	0	0	0	0	0	0
TACGTTTAGTATGAGGTGAG	AGAP005600	0	2.489521378626766	0	0	0	5.953476147636871
GGCCGAGTACAAGGGACACC	AGAP008129	0	0	0	0	0	0
GAAGCTCCACGCGGTCAGTA	AGAP029655	35.483383763627266	49.790427572535314	0	0	15.660140711553431	14.883690369092177
CAAGGCCAGTCAGCCATGCT	AGAP010455	62.778294351032855	79.6647	9.387231096576482	19.281765296685595	62.640562846213726	53.58128532873184
TCGGGCTGACGGAGCACGAT	AGAP013252	0	0	0	0	0	0
TGGCGTAACTGCATCGACGA	AGAP004810	302.974	211.6093171832751	0	0	27.405246245218507	11.906952295273742
GCAGTGGTACTCGTAGCGTG	AGAP002016	0	0	0	0	0	2.9767380738184355
GGACAAGTACGCCTTTATGG	AGAP006882	0	0	0	0	0	0
TTGCTGCTGGATGGCGTTAA	AGAP028497	51.86033011607062	44.811384815281784	0	0	0	0
CACCATGGTCGGATCGTCCT	AGAP012471	73.6963	89.62276963056357	6.258154064384321	0	78.30070355776715	32.74411881200279
TCAACCCGACAAGGGTGTTA	AGAP003765	0	0	0	0	0	0
GCTGAACGGTAACCCCGTGG	AGAP009424	2.729491058740559	2.489521378626766	6.258154064384321	5.5090757990530275	46.980422134660294	26.79064266436592
CTGCACGTGCTAATACGCTA	AGAP007538	30.02440164614615	17.42664965038736	9.387231096576482	63.35437168910982	74.3857	181.58102250292455
ATGGGGAGATGTTTATGCCC	AGAP008731	0	2.489521378626766	0	0	0	0
ACTGGAGACCTAACACCATG	scrambled8	38.21287482236782	44.811384815281784	46.93615548288241	8.26361	50.89545731254865	44.65107110727653
TCTCCGGCGATGCTGATGGT	AGAP001610	8.188473176221677	12.447606893133829	0	0	0	0
TCAAGTGTTCTCCGTACCCT	AGAP028479	2.729491058740559	2.489521378626766	31.290770321921606	38.56353059337119	31.320281423106863	65.48823762400558
CAGGCCCTACCGATGTACCG	AGAP005702	19.10643741118391	24.895213786267657	0	0	3.915035177888358	0
TTAACGTGTACCATGCGGAC	AGAP002828	38.21287482236782	19.916171029014127	0	2.7545378995265137	11.745105533665074	8.930214221455307
TGCCGCGGAAATCCGTTGTC	AGAP006953	8.188473176221677	24.895213786267657	0	22.03630319621211	11.745105533665074	8.930214221455307
CTGCTCGGGCCCCCTGTAGG	AGAP002172	0	0	0	0	0	0
CCAGCTTGCCGCACGTGTTG	AGAP007289	2.729491058740559	7.468564135880298	0	5.5090757990530275	3.915035177888358	2.9767380738184355
CTGGACGCTGAGCGAGAACA	AGAP028913	81.88473176221677	104.55989790232417	259.71339367194935	264.4356383545453	1127.530131231847	520.9291629182262
GCTTCCACATCATTCCGATA	AGAP028547	0	0	3.1290770321921606	0	7.830070355776716	5.953476147636871
GCGGCACGTCGCGTTCATCA	AGAP012908	0	0	0	0	0	0
AGCCCTGTACAGCGTGACCA	AGAP008599	49.130839057330064	64.7276	0	0	0	2.9767380738184355
CACAGATCTCACACTTGTAC	AGAP009662	0	0	0	0	0	0
CATCGTGAGCGTGACCATGC	AGAP006458	174.68742775939577	201.65123166876802	0	0	7.830070355776716	5.953476147636871
ATCGGCAGGTAGTACCGTCT	AGAP005808	150.12200823073076	179.24553926112713	0	0	70.47063320199044	62.511499550187146
GTGTTCGATCTCGTGACCGG	AGAP000028	24.565419528665032	42.32186343665502	9.387231096576482	0	7.830070355776716	23.813904590547484
CAGCAAGGGCATGGAGTACC	AGAP006649	10.917964234962236	4.979042757253532	0	0	0	2.9767380738184355
TTCACGAACCTTAACCAGCT	AGAP008388	0	0	0	0	0	0
TTCCTGCGTTTGCTGCGCCT	AGAP010985	30.02440164614615	34.85329930077472	0	0	0	2.9767380738184355
CGACACAGAACCGTTCTCGG	AGAP005773	32.75389270488671	47.30090619390855	28.161693289729445	0	11.745105533665074	8.930214221455307
CCTGCTGTACGCCTCGTCCG	AGAP005478	87.34371387969789	89.62276963056357	0	0	0	5.953476147636871
GCTTCCTCATCGCTTTCAGG	AGAP007895	2.729491058740559	7.468564135880298	0	0	3.915035177888358	0
GCTGATGGAAGAGTTCCTCA	AGAP009196	16.376946352443355	17.42664965038736	150.1956975452237	38.56353059337119	93.96084426932059	151.8136417647402
AGCCATCATCGCAACGAGAA	AGAP005883	13.647455293702794	9.958085514507063	0	0	0	0
GGCACGTGTCAGCCTATCAC	AGAP011173	0	0	0	0	0	0
GTCCTTCACCATGATGGCTG	AGAP010966	144.66302611324963	136.92367582447213	0	35.80899269384468	15.660140711553431	77.39518991927932
CCGCCCGCCCTCTACATCTA	AGAP000978	0	0	0	0	0	0
CGTGTCGTGTCGGCTACGAC	AGAP009054	207.44132046428248	189.2036247756342	0	22.03630319621211	74.3857	77.39518991927932
CGAACGCGGTGTGGTAGCAG	AGAP007805	32.75389270488671	24.895213786267657	0	0	15.660140711553431	17.860428442910614
TTTGAGAAGTGCGTCAAGCC	AGAP002198	474.93144422085726	458.0719336673249	31.290770321921606	90.89975068437495	78.30070355776715	127.99973717419273
CGTACGATGGCCAGTACCTG	AGAP011361	0	2.489521378626766	0	0	0	2.9767380738184355
GGGCGCGTGCACCCCTCATC	AGAP000051	0	0	0	0	0	0
GTTGTCCAGCGGTGTCGCAT	AGAP000588	13.647455293702794	52.27994895116208	12.516308128768642	8.26361	270.13742727429667	378.04573537494133
CGGAACAGATGCCTATGTCT	AGAP001487	0	0	0	0	0	0
AAGCTGCTGAACGCCAGCCT	AGAP002117	84.61422282095732	77.17516273742974	3.1290770321921606	27.54537899526514	19.575175889441788	11.906952295273742
GCTTCCAGCAGTATCAGCTG	AGAP028611	68.23727646851397	64.7276	53.19430954726673	38.56353059337119	219.24196996174805	110.13930873128211
TCACATGCGCGTGTACGAGG	AGAP002170	0	0	0	0	0	0
GTCACCAGGGCCATGTGCTG	AGAP002634	87.34371387969789	107.04941928095093	6.258154064384321	19.281765296685595	27.405246245218507	17.860428442910614
ACACCAACCCCCAGAACCAC	AGAP006943	2.729491058740559	12.447606893133829	0	2.7545378995265137	3.915035177888358	5.953476147636871
CGTCACGATATCGTCCGTGA	AGAP009532	51.86033011607062	59.74851308704238	888.6578771425736	2.7545378995265137	15.660140711553431	8.930214221455307
ACAGCGCAACCACCTTGTTG	AGAP006740	8.188473176221677	2.489521378626766	0	0	0	0
ATCGCAGGGACGGTACGAAG	AGAP010258	35.483383763627266	37.342820679401484	0	0	0	5.953476147636871
GCGTGGACGGCTGACTGGAA	AGAP012148	73.6963	54.769470329788845	0	0	0	5.953476147636871
CGCACCGAGCAGCACGGTCA	AGAP005706	30.02440164614615	32.36377792214795	0	0	15.660140711553431	11.906952295273742
CCTTCACGGCACAGTAGGTC	AGAP001681	109.17964234962236	146.88176133897917	262.8424707041415	289.22647945028393	512.8696083033749	571.5337101731396
CGGATAGGCTGAGGTTTGAT	AGAP002807	0	0	0	0	0	0
GCGGCATCTGCCCGCAATGC	AGAP005098	248.38368634539086	291.2740012993316	0	8.26361	74.3857	50.604547254913406
CAATCATGAGGCGTTCTGCC	AGAP008790	27.29491058740559	84.64372687331004	3.1290770321921606	13.77268949763257	0	0
CGACCTGTGACGGTGGCCAG	AGAP001341	8.188473176221677	0	0	0	11.745105533665074	8.930214221455307
ACCGCTGGGCAACCGGGTAC	AGAP011792	21.835928469924472	32.36377792214795	103.2595420623413	60.5998	46.980422134660294	23.813904590547484
CCGGTGCGCATGATGTACCG	AGAP011513	27.29491058740559	49.790427572535314	0	0	3.915035177888358	0
GCAACGCTGCGTCCGCACGG	AGAP008933	60.0488	57.258991708415614	0	16.52722739715908	23.490211067330147	38.69759495963966
TCGCTGTTTCTCGACCGTGT	AGAP005493	215.62979364050415	164.30841098936654	0	0	3.915035177888358	5.953476147636871
GGTACGAAGCGTGGCGCCAC	AGAP001888	147.3925171719902	151.86080409623273	0	11.018151598106055	0	11.906952295273742
ACGTTGGTTCACGCCTGGGC	AGAP009458	0	2.489521378626766	0	0	0	0
CATCTACGGTAGTGCCGCCC	AGAP002208	10.917964234962236	12.447606893133829	0	0	3.915035177888358	0
CGAGGAAAGCCTACGGTATG	AGAP008945	0	0	0	0	0	0
GCTACGAGCGGTGTATGCCA	AGAP003782	5.458982117481118	7.468564135880298	0	0	3.915035177888358	0
GCGTGATAGCGGACACGTCC	AGAP000124	581.3815955117391	497.90427572535316	0	2.7545378995265137	7.830070355776716	26.79064266436592
GTGCAGATGGAGGCTGTATC	AGAP000129	0	0	0	0	0	0
CATCCGGCGGCCATGCAGCA	AGAP009247	16.376946352443355	27.384735164894423	0	19.281765296685595	31.320281423106863	32.74411881200279
CCAGCTCGGCCGTTGCGCCC	AGAP007068	2.729491058740559	0	81.35600283699617	165.27227397159083	720.3664727314579	419.7200684083994
CGACTCAATGCGCTGCCGAT	AGAP011210	13.647455293702794	22.405692407640892	3.1290770321921606	0	0	5.953476147636871
GGGTGTGGACGCAGACGCCC	AGAP008669	79.15524070347621	74.68564135880297	0	0	46.980422134660294	26.79064266436592
ACGACCGATCAGTGCCGATT	AGAP003021	8.188473176221677	19.916171029014127	0	0	0	0
TCCGGTTGGAGTAGCCCGTC	AGAP007629	8.188473176221677	9.958085514507063	0	0	0	0
GCTCTGCTCATGGTACACTT	AGAP011506	0	0	0	0	0	0
CGCCCTGGCGTGGTAGGTGA	AGAP013727	76.42574964473565	47.30090619390855	0	0	11.745105533665074	14.883690369092177
CTGCTGGGGAATGGCCAGAT	AGAP003914	0	0	0	0	0	0
CAAGGCGCGCGAGGGCGTCA	AGAP001653	10.917964234962236	27.384735164894423	0	0	0	5.953476147636871
CTGGGGAAGGGTCAGCCCTG	AGAP005864	171.9579367006552	134.43415444584537	93.87231096576483	327.7900100436551	368.0133067215056	247.06926012693015
GCGCTCAGGTGGCCGGTGCC	AGAP003211	24.565419528665032	24.895213786267657	25.032616257537285	90.89975068437495	19.575175889441788	29.767380738184354
GGTGAGCATGTCGACTACTG	AGAP005013	30.02440164614615	9.958085514507063	0	0	0	0
TCGACGGGGTCGACCTCGAC	AGAP000436	68.23727646851397	67.21707722292268	6.258154064384321	5.5090757990530275	62.640562846213726	44.65107110727653
TGTACGAATCGGGAACGAAT	AGAP009904	27.29491058740559	14.937128271760596	0	2.7545378995265137	7.830070355776716	0
AAGCGTATGATACCGTCGGT	AGAP006192	8.188473176221677	24.895213786267657	0	0	7.830070355776716	5.953476147636871
ACTTTGCCTACTCTCCATCA	AGAP005497	8.188473176221677	7.468564135880298	0	2.7545378995265137	0	0
TCGGCAGATCATGTGCGTGC	AGAP008062	87.34371387969789	79.6647	3.1290770321921606	2.7545378995265137	93.96084426932059	104.18583258364524
CGCAGCACGGACACTGAAAG	AGAP007857	0	0	0	0	7.830070355776716	5.953476147636871
TCTCGTAGTGACGATGGCCA	AGAP003429	10.917964234962236	9.958085514507063	0	0	3.915035177888358	0
TCGATCGTATGCATCAAGGC	AGAP003966	0	0	0	0	0	0
CGACGGACGCGAGTATGGAC	AGAP028980	2.729491058740559	7.468564135880298	37.54892438630593	0	11.745105533665074	8.930214221455307
GAGCTTTCGTAGCTGACGAG	AGAP008690	13.647455293702794	9.958085514507063	0	0	39.150351778883575	26.79064266436592
TCGCACGGGCCAATTCGCGC	AGAP009040	49.130839057330064	54.769470329788845	0	0	39.150351778883575	0
CTGGGTGCAGGAGTTACGGG	AGAP005952	10.917964234962236	9.958085514507063	9.387231096576482	19.281765296685595	27.405246245218507	44.65107110727653
CGGACGAGGCAACAAAGTAT	AGAP005102	0	0	0	0	0	0
GCCCGCGAACTGGCGTACCG	AGAP000994	70.96676752725453	59.74851308704238	6.258154064384321	5.5090757990530275	3.915035177888358	5.953476147636871
CTACAAGTCGGAGCTGCTGC	AGAP028634	32.75389270488671	24.895213786267657	75.09784877261185	30.29991689479165	31.320281423106863	8.930214221455307
CTGTAGGCGGGATTTACCAT	AGAP010807	68.23727646851397	57.258991708415614	0	0	3.915035177888358	0
TTTCCTTCACATCACCCTTG	AGAP012398	0	0	0	0	0	0
TTCGCACAGGACCTCCTTGC	AGAP005425	16.376946352443355	12.447606893133829	18.774462193152964	0	58.72552766832537	56.558023402550276
GTCGGACGGTGCATCGGGTC	AGAP008765	267.4901237565748	273.84735164894425	0	11.018151598106055	31.320281423106863	26.79064266436592
AACACGACGAACCTGTACCT	AGAP005006	0	0	0	0	0	0
GTCATGCTGGACAAGCTGTT	AGAP013348	35.483383763627266	14.937128271760596	0	0	19.575175889441788	2.9767380738184355
CGCACCGCGAGGTGGTGGCC	AGAP011987	5.458982117481118	4.979042757253532	0	0	0	2.9767380738184355
GACACGACGCATCCAAACCG	AGAP011949	0	0	0	0	0	0
TCTCGGTCATACGGGAGCAT	AGAP010803	193.7938651705797	154.3503254748595	0	0	3.915035177888358	0
TGCAAGGACAAGGTCGAGGA	AGAP008148	0	0	0	0	0	0
CTGATAGGAGTGGTAGGACT	AGAP007648	8.188473176221677	14.937128271760596	0	2.7545378995265137	11.745105533665074	5.953476147636871
CGCACTCCACGGATAGAGCG	AGAP005518	5.458982117481118	22.405692407640892	37.54892438630593	2.7545378995265137	3.915035177888358	5.953476147636871
GCCGTTGGTGGAGTATCCAC	AGAP003254	32.75389270488671	34.85329930077472	0	0	0	2.9767380738184355
TTTAACGAGCCACCGCCGGA	AGAP005070	0	2.489521378626766	0	0	0	0
ACGAACGCGAGCGTGATGAA	AGAP001980	16.376946352443355	14.937128271760596	0	0	0	0
CACGCGGCGGCAGCCGAAGG	AGAP000277	559.5456670418146	632.3384301711985	0	0	27.405246245218507	11.906952295273742
CCACTTCTTCATACTTTGCC	AGAP010258	8.188473176221677	4.979042757253532	0	0	3.915035177888358	2.9767380738184355
ATCCGATTCATTGTGCGAGG	AGAP013152	13.647455293702794	4.979042757253532	0	0	3.915035177888358	0
TCCCTACGAAGCGTGCCTTG	AGAP029241	24.565419528665032	27.384735164894423	0	5.5090757990530275	35.23531660099522	35.72085688582123
CAGCTGCGGGCCATGCTCCC	AGAP002983	13.647455293702794	14.937128271760596	0	2.7545378995265137	74.3857	23.813904590547484
CAGTTACCGAGGCTACAAAC	AGAP001382	0	2.489521378626766	0	0	0	0
CGGATCGAGGCACGCTGTGT	AGAP003120	70.96676752725453	62.238034465669145	0	0	11.745105533665074	0
CTGCGTGCAGGGCTTCCGCA	AGAP011780	2.729491058740559	4.979042757253532	0	0	0	0
GTCGTCCGGTGAGTTGACTG	AGAP009100	43.671856939848944	19.916171029014127	3.1290770321921606	0	3.915035177888358	29.767380738184354
CAGATCACGGTCGTCGGGCA	AGAP005242	51.86033011607062	82.15420549468327	0	22.03630319621211	31.320281423106863	0
CGATGGGATGGAGTCGGAAG	AGAP008882	2.729491058740559	4.979042757253532	0	0	0	0
CGATCGATCACTGTCCACGA	AGAP029146	120.0976065845846	124.47606893133829	0	22.03630319621211	109.62098498087403	74.4185
GCAGAGCAGCAGGCAGCACA	AGAP000152	10.917964234962236	7.468564135880298	0	0	0	0
ATCATCGAACATCAAAAGTT	AGAP029119	0	0	3.1290770321921606	0	0	0
GCTCGTCATCAAGGGCCAGA	AGAP003328	0	0	0	0	0	0
GCCGTACGCTGGGTATCCGT	AGAP003381	614.1354882166257	622.3803446566915	106.38861909453345	68.86344748816285	70.47063320199044	163.72059406001395
ATGATCGCAGTATCGTCGTG	AGAP028445	57.31931223355174	49.790427572535314	93.87231096576483	2.7545378995265137	58.72552766832537	151.8136417647402
ATGGGTCGGGTGGGCTGGAC	AGAP004475	51.86033011607062	72.1961	0	33.05445479431816	23.490211067330147	14.883690369092177
CCGGCCAGGACGGATCCTCC	AGAP002969	2.729491058740559	7.468564135880298	0	0	7.830070355776716	5.953476147636871
CCGCCGAACCAGCGACACCG	AGAP005917	106.4501512908818	124.47606893133829	65.71061767603537	8.26361	39.150351778883575	86.32540414073463
CGCGTTGCGTGCTTCCAGCC	AGAP006497	128.28607976080627	104.55989790232417	6.258154064384321	8.26361	15.660140711553431	17.860428442910614
GCCATCAGGTTGCTTGCCAT	AGAP005581	24.565419528665032	27.384735164894423	56.32338657945889	22.03630319621211	50.89545731254865	190.51123672437987
ACTCGTGGCAGAGGTACCAC	AGAP010427	0	0	0	0	0	0
TGAACGTGAAGGAGAACCAC	AGAP009652	0	0	0	0	0	0
TGCGAGAAACGTGCACTGTT	AGAP003770	5.458982117481118	9.958085514507063	0	0	0	0
CAGCAAGCACTAGTCTACCA	AGAP009659	2.729491058740559	2.489521378626766	0	0	0	0
CTCCGGGAACACGATAATGT	AGAP012357	0	0	0	0	0	0
ACCGGTTGTTCGTTTCGAAA	AGAP011501	0	0	0	0	7.830070355776716	0
TCCAGTGCGTTGGGATGGTG	AGAP012589	133.7450618782874	97.09133376644387	0	0	0	5.953476147636871
CGTGCCGCGTATCTTCGGCA	AGAP003294	38.21287482236782	34.85329930077472	322.29493431579255	79.88159908626889	305.3727438752919	464.3711395156759
TTCTTCGGTACACTGTGCAT	AGAP005598	2.729491058740559	0	0	0	3.915035177888358	0
CGTCGCAGTTTGGTTGTACT	AGAP028558	2.729491058740559	2.489521378626766	0	0	11.745105533665074	0
CGGGTGCAGATCGAACATCG	AGAP010837	2478.3778813364274	2681.2145247810267	53.19430954726673	724.4434675754732	4353.519117811854	3723.899330346863
TTTCCCATGCTGAATCACAT	AGAP029262	2.729491058740559	4.979042757253532	0	0	0	0
TGTACAGCGGAGGCCTCGTC	AGAP012389	0	0	0	0	0	0
TTCCGCATGTACCGCGTCCT	AGAP004117	81.88473176221677	47.30090619390855	6.258154064384321	0	15.660140711553431	32.74411881200279
TTCGGCAACGAGTTCTGGAT	AGAP003010	24.565419528665032	44.811384815281784	222.1644692856434	71.61798538768936	125.28112569242745	23.813904590547484
GCTCGACTGTGTTGGGTATG	AGAP007398	51.86033011607062	19.916171029014127	0	11.018151598106055	27.405246245218507	20.83716651672905
CGGTTTCATCGACTGTCCTG	AGAP029276	24.565419528665032	14.937128271760596	18.774462193152964	2.7545378995265137	15.660140711553431	17.860428442910614
GATCTGTTCCGCAGCGACAA	AGAP008265	0	0	0	0	0	0
CGCCTGCAGATAGAGTCCCT	AGAP008847	0	0	0	0	0	0
CTGCCCGAGCGCCCCGAACC	AGAP013392	81.88473176221677	84.64372687331004	40.678001418498084	13.77268949763257	19.575175889441788	41.6743
CCGCCTGGGGCCGGCTCTGC	AGAP001597	46.4013	57.258991708415614	0	46.82714429195073	43.06538695677194	8.930214221455307
GCAGAAGAGCTGCCACTACC	AGAP002041	0	2.489521378626766	3.1290770321921606	0	27.405246245218507	8.930214221455307
CGTACCTTGCTAGCGGTGGG	AGAP008836	0	0	0	0	7.830070355776716	0
GTGATGCAACAGCTGCTTAA	AGAP008541	0	0	0	0	0	2.9767380738184355
GTTCACGATACCGTCGGACG	AGAP006818	2.729491058740559	0	0	0	0	0
TGCATTACGAGCTTCCCGTA	AGAP008404	0	0	0	0	0	0
GTACCATGGTGCGGAATGGG	AGAP005054	27.29491058740559	32.36377792214795	3.1290770321921606	35.80899269384468	7.830070355776716	2.9767380738184355
CCTTTCAAGGGAATGTGAGC	AGAP028988	0	0	0	0	0	0
ACCAGCGTTGGACTGAGCGT	AGAP013319	10.917964234962236	9.958085514507063	0	0	11.745105533665074	2.9767380738184355
GTCGCCGGAGAGGCCGCCGC	AGAP013301	5.458982117481118	19.916171029014127	0	0	7.830070355776716	5.953476147636871
GTTCGCTCTGCTAGTTGGTA	AGAP029066	2.729491058740559	17.42664965038736	0	0	0	0
GTGTCCGAGCTGACCATCGT	AGAP002336	851.6012103270544	824.0315763254595	694.6551011466596	798.816	794.7521411113366	753.1147326760641
GCAGCCAGCCGACCTTGTAC	AGAP003235	21.835928469924472	22.405692407640892	0	0	0	0
GCCTTTCGTGCTCCGTGCTC	AGAP012449	40.94236588110839	82.15420549468327	46.93615548288241	11.018151598106055	101.7909146250973	113.11604680510055
GAGCAGCACACCGTCCGGCA	AGAP001206	27.29491058740559	29.87425654352119	0	0	7.830070355776716	0
GTGTGTCCTCGTGGGAGACA	AGAP006474	0	0	0	0	0	0
CGTAGATGTAATACTGGTAC	AGAP005511	16.376946352443355	9.958085514507063	0	0	3.915035177888358	0
GCCGGTGCTCCAGGGCCACC	AGAP011573	2.729491058740559	9.958085514507063	0	0	0	0
TCATCGGCTATGGTGTTACT	AGAP008310	0	0	0	0	0	0
CTCGGCCCGATGGTCACTGG	AGAP008929	0	0	0	0	0	0
TGACCGGCTTCTTTCGACCC	AGAP004213	0	2.489521378626766	3.1290770321921606	0	27.405246245218507	0
GCCGAAGGCAGAATGGCCCC	AGAP029452	8.188473176221677	7.468564135880298	0	0	0	0
CGATCTTGTCGAACAGGCAG	AGAP001556	485.8494084558195	433.17671988105724	0	0	15.660140711553431	26.79064266436592
CCTGCTAAGGACAGACGTCG	AGAP009791	8.188473176221677	4.979042757253532	25.032616257537285	8.26361	27.405246245218507	8.930214221455307
GTCCACGATGACGGCTCGCA	AGAP000094	185.605	214.09883856190186	0	5.5090757990530275	54.810492490437014	44.65107110727653
GCGTCGCTGCGGAAGAAGCA	AGAP007302	21.835928469924472	24.895213786267657	0	0	31.320281423106863	35.72085688582123
GCCACGATGCGGAGAACGGG	AGAP006994	275.67859693279644	365.95964265813456	0	5.5090757990530275	90.04580909143223	50.604547254913406
TGATGATGGGGCAACCGATA	AGAP005206	0	0	0	0	0	0
GCGGGACGTCTTTCGCTCGC	AGAP029783	111.90913340836292	117.00750479545799	12.516308128768642	8.26361	46.980422134660294	29.767380738184354
CGCTCACATTTCGCGCTGTT	AGAP009223	13.647455293702794	0	0	0	0	0
CTCTGCCACGGAGTGGTGCT	AGAP001102	2.729491058740559	0	0	0	0	0
TAACTTCAACACCCATTGCA	AGAP006440	0	0	0	0	0	0
GCCACCGTACTGTAGCTGCA	AGAP029810	30.02440164614615	37.342820679401484	0	0	78.30070355776715	41.6743
CAGCAGCGACGGGATCGATT	AGAP011806	10.917964234962236	17.42664965038736	0	2.7545378995265137	0	0
TGCCCTCAGCTAGGCCGTCT	AGAP004902	57.31931223355174	79.6647	9.387231096576482	19.281765296685595	39.150351778883575	41.6743
GCTCAAGTACTGGAACCCCT	AGAP000931	0	0	0	0	0	0
CTTCTCGGACAGGAACGGAT	AGAP003590	270.2196148153153	268.86830889169073	353.5857046377142	677.6163232835224	113.53602015876238	151.8136417647402
CCGGTTGACGGTGAGCTCGT	AGAP012296	70.96676752725453	67.21707722292268	9.387231096576482	0	11.745105533665074	11.906952295273742
GGTAGCGCCAACGACGTCCA	AGAP011487	5.458982117481118	2.489521378626766	0	0	0	0
TCGTACGGTGGGATGTGTAC	AGAP011791	43.671856939848944	64.7276	0	2.7545378995265137	7.830070355776716	2.9767380738184355
CACACGTGCACAGTGTTGGG	AGAP011588	21.835928469924472	32.36377792214795	0	0	3.915035177888358	0
GTTCGCGGGGGAATCATTCT	AGAP029810	0	0	0	0	0	0
CTCGACCAAGCGGTTCGACT	AGAP013477	103.72066023214124	117.00750479545799	56.32338657945889	35.80899269384468	180.09161818286447	110.13930873128211
GTCGTCCACATCGAGCTGAT	AGAP028620	155.58099034821186	149.37128271760594	222.1644692856434	159.76319817253778	27.405246245218507	29.767380738184354
AGTTCCGTTCAGGTGTACTT	AGAP012345	0	0	0	0	0	0
CCACAATATCATGTGCGTAC	AGAP013466	10.917964234962236	17.42664965038736	6.258154064384321	0	3.915035177888358	5.953476147636871
TGTATTCTGCCTCCTCTTGT	AGAP001196	5.458982117481118	2.489521378626766	0	0	0	0
CGGCGGGTACGTGTCGTATG	AGAP009809	2.729491058740559	12.447606893133829	0	0	0	2.9767380738184355
CGACGACGGTGGCAGCCTCC	AGAP001625	180.1464098768769	273.84735164894425	375.4892438630593	22.03630319621211	50.89545731254865	68.46497569782402
AGCGGGAACGGCGACTCCAT	AGAP011569	54.58982117481118	57.258991708415614	0	49.58168219147725	11.745105533665074	32.74411881200279
TCCGAACAGCGACCGGCTGA	AGAP004050	0	0	0	0	0	0
TCCCTTGAACCACGGCATCT	AGAP007406	0	0	0	0	0	0
CTGCACCAGATGCTCGGCAA	AGAP009048	0	2.489521378626766	0	0	7.830070355776716	2.9767380738184355
TGCCTGCAACTGCTGCAGTG	AGAP003457	19.10643741118391	34.85329930077472	68.83969470822754	46.82714429195073	191.83672371652955	169.67407020765083
GTCGCTTCGAGCATGGTGAT	AGAP004246	38.21287482236782	49.790427572535314	3.1290770321921606	0	15.660140711553431	2.9767380738184355
CGTCAGCTGGGCGAGCGTGG	AGAP013259	166.4989545831741	169.2874537466201	0	0	3.915035177888358	2.9767380738184355
TCGCTGCTTCTGGCAGTTGG	AGAP010550	8.188473176221677	0	0	0	0	5.953476147636871
GCTTCAGGACGACCAGGACG	AGAP005034	32.75389270488671	54.769470329788845	1085.7897301706798	953.0701132361737	191.83672371652955	229.20883168401954
GGTGCGATGATGGCCGTATC	AGAP005716	21.835928469924472	29.87425654352119	15.645385160960803	5.5090757990530275	35.23531660099522	65.48823762400558
CTGATCGAGGACGGGCTGAA	AGAP006387	0	0	0	0	0	0
GTGTCTGTTCACATCTTACC	AGAP012212	0	0	0	0	0	0
CTCGAGCACGGCATACTGCA	AGAP011212	8.188473176221677	7.468564135880298	0	0	19.575175889441788	0
GCACACCGACATCGATGAGT	AGAP028602	103.72066023214124	156.83984685348625	0	0	15.660140711553431	14.883690369092177
CTGCTGGTGCTGCTCACCGT	AGAP012280	16.376946352443355	22.405692407640892	6.258154064384321	2.7545378995265137	23.490211067330147	14.883690369092177
CTTCTTGCGGTCACTTGCAC	AGAP013387	21.835928469924472	12.447606893133829	0	0	0	0
CCGGGCGTGGTAGACGGTCG	AGAP009542	245.65419528665032	256.42070199855686	785.3983350802323	1178.942220997348	391.5035177888358	330.4179261938463
GTGGTATCAGTACTGAGTGT	AGAP009669	0	0	0	0	0	0
GCGCATCGAGTACATCACGA	AGAP012235	0	0	59.452463611651055	24.790841095738624	101.7909146250973	59.53476147636871
GAATCCCAACACTCCGGCAT	AGAP003921	0	0	0	0	0	0
CGTGGAGCTCTGCTTACGGA	AGAP028431	0	0	0	0	0	0
GCCATCTCGCCCAGATTGAT	AGAP012005	0	0	0	0	0	0
ACACATAGACTGGCTGACCG	AGAP012031	0	0	0	0	0	0
CGGTGAGCTGCAGTTTGAGG	AGAP001133	0	0	0	0	0	0
GCAGATGAGTAAGCAACGAT	AGAP013358	0	0	0	0	15.660140711553431	2.9767380738184355
ACGTTCGCGAAGTGGTAGGT	AGAP002570	0	0	0	0	0	2.9767380738184355
TCTGTTCGGCGGCACCGTGT	AGAP000832	90.07320493843845	67.21707722292268	0	2.7545378995265137	0	2.9767380738184355
TCTCGAAAGTGGCTGGTCGC	AGAP007911	57.31931223355174	42.32186343665502	0	0	3.915035177888358	2.9767380738184355
GCTTTCCGACATGAGCGTCA	AGAP001973	0	0	0	0	0	0
CTATGAACGCATGCAGGACA	AGAP001112	125.55658870206571	99.58085514507063	3.1290770321921606	19.281765296685595	54.810492490437014	47.62780918109497
CGCGCGGTGCCGTCCTTCAT	AGAP004499	5.458982117481118	0	0	0	0	0
GCAGGTAAGCCCTAAGTGTA	AGAP007271	30.02440164614615	12.447606893133829	43.80707845069025	8.26361	46.980422134660294	20.83716651672905
TGGCGGCACCGACGCTCCAA	AGAP013035	0	0	0	0	0	0
TCGACTCAACACGGAAGAGT	AGAP009919	0	0	0	0	0	2.9767380738184355
AGCAGCAGTGGTATCATTAG	AGAP028407	8.188473176221677	4.979042757253532	0	0	0	5.953476147636871
GTTCTTGTACGGCACCTCCC	AGAP006461	19.10643741118391	32.36377792214795	0	2.7545378995265137	0	5.953476147636871
CAACTTCAGCGCTCCACTGC	AGAP000724	87.34371387969789	52.27994895116208	0	11.018151598106055	97.87587944720894	20.83716651672905
GTGGCAGCAGAGGCGGTGAC	AGAP001223	13.647455293702794	19.916171029014127	0	0	3.915035177888358	0
ACGTTCACGAACGAACGGAT	AGAP010821	2.729491058740559	0	0	0	0	2.9767380738184355
GCTACTACGGTCCTGTTCCA	AGAP029592	275.67859693279644	246.46261648404982	3.1290770321921606	2.7545378995265137	15.660140711553431	17.860428442910614
ACCCTCGTCAACGTCAGGAT	AGAP011360	131.01557081954684	214.09883856190186	40.678001418498084	0	74.3857	65.48823762400558
CTCGGGAGACGAGATTGACA	AGAP004288	2.729491058740559	0	0	0	0	5.953476147636871
AACATGAGTCTGATGGACAA	AGAP006876	0	0	0	0	0	0
CGTGTTCGGGTCGTCGACCA	AGAP003686	32.75389270488671	39.83234205802825	0	5.5090757990530275	46.980422134660294	35.72085688582123
TATCAGCGTCAGCCCATCCA	AGAP009611	10.917964234962236	17.42664965038736	0	0	0	0
TTCGTGCCGAACCTCACCTT	AGAP005080	65.50778540977342	64.7276	37.54892438630593	143.23597077537872	164.43147747131104	107.16257065746368
TGTTACCTGCACGCCTTTAT	AGAP028059	0	0	9.387231096576482	0	0	0
CCGGACGAGGAGGTCGTGCA	AGAP013451	444.9070425747111	423.2186343665502	25.032616257537285	41.31806849289771	160.51644229342267	133.9532133218296
TTATCCCTACCCGCCGTGCA	AGAP002216	0	9.958085514507063	0	0	0	0
CCCGCGCCGGCTTCCGCCTG	AGAP009255	32.75389270488671	19.916171029014127	0	0	0	0
CTCGGGCATGCTGTACACGA	AGAP005044	169.22844564191465	154.3503254748595	165.84108270618452	264.4356383545453	309.28777905318026	211.3484032411089
GCTCCAAGACGCACCTGCCC	AGAP001325	248.38368634539086	248.95213786267658	294.1332410260631	429.7079123261361	430.65386956771937	297.6738073818436
GCGAGCCGGAAGCGCTTGTC	AGAP000678	2.729491058740559	0	0	0	0	0
GTCCACGTGCAAGGACAACG	AGAP012545	21.835928469924472	17.42664965038736	9.387231096576482	0	46.980422134660294	17.860428442910614
ACCGAAGCGTAGGAATCCGT	AGAP006201	87.34371387969789	67.21707722292268	3.1290770321921606	0	11.745105533665074	5.953476147636871
CCACGTAGCTCGATGTGACA	AGAP003402	60.0488	64.7276	0	0	15.660140711553431	20.83716651672905
TTCGGCGAGATGCTCAGCGT	AGAP029534	92.8027	54.769470329788845	172.09923677056884	151.49958447395827	172.26154782708775	187.53449865056143
AATCGGTGGCCGATATCGAG	AGAP006537	30.02440164614615	14.937128271760596	0	0	3.915035177888358	0
ATTCGCCGTAGGTTGCGCAG	AGAP010805	2.729491058740559	7.468564135880298	12.516308128768642	0	27.405246245218507	2.9767380738184355
TCACCTGTGCAGTGATTGCT	AGAP011278	92.8027	64.7276	0	0	7.830070355776716	2.9767380738184355
TATCCTGAAGCATACTCTGC	AGAP029446	0	0	0	0	0	0
GTTACGCTGCAGCTTAACGA	AGAP029106	51.86033011607062	72.1961	12.516308128768642	5.5090757990530275	11.745105533665074	11.906952295273742
ACGCACCAGATCGGCTGCAA	AGAP005647	16.376946352443355	9.958085514507063	0	0	0	2.9767380738184355
ACGCGACAACTACGAGCGAT	AGAP011469	152.8514992894713	134.43415444584537	0	0	3.915035177888358	11.906952295273742
GAAATCTCGGCCATCTGTGA	AGAP003202	0	0	0	0	0	0
CGTCGAGCACGAGCACTCCG	AGAP000547	5.458982117481118	7.468564135880298	0	0	19.575175889441788	23.813904590547484
GGGCTTGCGAGACAGGATTG	AGAP004283	0	0	0	0	0	0
TCGGGTCGGCGATGAAGGTG	AGAP007557	10.917964234962236	22.405692407640892	0	8.26361	0	0
CTGAGACGGAACGGAATGGA	AGAP009561	35.483383763627266	29.87425654352119	0	0	0	2.9767380738184355
CGGCACGATAGCGAAACATT	AGAP009971	0	0	0	0	0	0
TTTAGCACCTCCGCCCCACC	AGAP005082	8.188473176221677	2.489521378626766	0	35.80899269384468	0	2.9767380738184355
CACGGCACCGACGGCTAGGG	AGAP002889	2.729491058740559	0	0	0	3.915035177888358	2.9767380738184355
CTCGCTCGGATTGCCGACAA	AGAP012097	0	2.489521378626766	0	0	0	5.953476147636871
TGCGGTGCGGGCCTTCACAT	AGAP029645	0	0	0	0	0	0
CCGTTTGCTAATAGTTGTGC	AGAP028718	65.50778540977342	27.384735164894423	0	0	7.830070355776716	2.9767380738184355
GGAGGAGTCCGAGTCCGAGG	AGAP009771	0	0	0	0	0	0
GTCACGCAGGAGGTGCTTGC	AGAP002761	0	0	0	0	0	0
CGTCGGTACCACCCACGACA	AGAP007141	2.729491058740559	0	0	0	0	0
CACCTCGTCGATGCTCGCAT	AGAP003585	111.90913340836292	102.0703765236974	6.258154064384321	16.52722739715908	74.3857	38.69759495963966
AGATGCTCAATCGACGATGA	AGAP000963	0	4.979042757253532	0	0	0	8.930214221455307
ACCGCTGCGCGACCGTACCA	AGAP000007	87.34371387969789	107.04941928095093	0	0	0	8.930214221455307
CCCCGAAAAGTGGACCCCTG	AGAP005160	0	0	0	0	0	0
TCTGACGGTGGTGACACTGG	AGAP028002	0	4.979042757253532	0	0	0	0
TTTCCATCGCACGGAGGGTT	AGAP011181	2.729491058740559	2.489521378626766	0	0	0	0
TGCCCTGGCCAAGCATGCAA	AGAP002239	0	0	0	0	0	0
ACCGTTCGACGGCGGTAAGG	AGAP005906	2.729491058740559	4.979042757253532	21.903539225345124	8.26361	3.915035177888358	0
CAGCGCGCTCAGCTCCTGGC	AGAP002890	16.376946352443355	17.42664965038736	3.1290770321921606	63.35437168910982	31.320281423106863	26.79064266436592
AGCCGTCGCTGGCTGGAGCC	AGAP005880	128.28607976080627	144.3922399603524	262.8424707041415	0	7.830070355776716	38.69759495963966
CTCGTCGTTCAACCAGGCCG	AGAP013346	40.94236588110839	44.811384815281784	0	2.7545378995265137	11.745105533665074	8.930214221455307
GCTGCCCTTGCTGCCGTCAT	AGAP010794	92.8027	107.04941928095093	100.13046503014914	143.23597077537872	117.45105533665074	86.32540414073463
GTCACCGCCTGCGCCACGTT	AGAP011084	21.835928469924472	2.489521378626766	0	0	19.575175889441788	2.9767380738184355
ATCTCCCACACCGTCAGCCC	AGAP011292	19.10643741118391	27.384735164894423	3.1290770321921606	0	15.660140711553431	41.6743
CATACTCGGTAGCGCTGCCC	AGAP013378	2.729491058740559	2.489521378626766	0	0	0	0
CTACTTCAACAACGAGGATA	AGAP007885	0	0	0	0	0	0
CTGCTCGAGCGGCTCGGCAG	AGAP000098	21.835928469924472	7.468564135880298	0	2.7545378995265137	11.745105533665074	0
TGCGCGGGACATGAGCACGC	AGAP002614	16.376946352443355	17.42664965038736	0	0	0	0
ACAACACAACGCTCCGTGAT	AGAP004852	16.376946352443355	4.979042757253532	12.516308128768642	0	46.980422134660294	11.906952295273742
GCCTACTGTGCCGTCACCAC	AGAP006768	136.47455293702794	166.7979323679933	15.645385160960803	22.03630319621211	19.575175889441788	14.883690369092177
TGCAGGCTGGTCGAGCTGTA	AGAP000098	79.15524070347621	69.70659860154944	15.645385160960803	267.19017625407184	7.830070355776716	86.32540414073463
GCTTGCTTCCAGTCCATCCG	AGAP004818	0	0	3.1290770321921606	0	0	0
ATCGGCATTGAGGATGAGAA	AGAP007119	0	0	0	0	0	0
CTCCATGACGTGGTTATCGT	AGAP008095	57.31931223355174	49.790427572535314	0	2.7545378995265137	62.640562846213726	59.53476147636871
CCAACCGCACCAGCTTAACT	AGAP028691	0	0	0	2.7545378995265137	15.660140711553431	35.72085688582123
CAGCTCCGACACCTTCTCCA	AGAP005345	2.729491058740559	2.489521378626766	0	0	0	0
CAACACGATCCGGTCTGTGC	AGAP010012	251.11317740413142	286.29495854207806	3.1290770321921606	0	11.745105533665074	8.930214221455307
CTTCACTGTCAGCGAAGTCC	AGAP002540	701.4792020963237	684.6183791223606	9.387231096576482	16.52722739715908	46.980422134660294	50.604547254913406
CTTACCACGGATCTCCTATT	AGAP008238	0	0	0	0	0	0
AGTCGTTTGGAGGGACGCAC	AGAP007777	46.4013	67.21707722292268	87.6142	71.61798538768936	176.1765830049761	110.13930873128211
GTTCTGCCGACCGTTCAGCC	AGAP009091	2.729491058740559	4.979042757253532	0	5.5090757990530275	11.745105533665074	0
CCGCGATGTCGACATCGATG	AGAP004464	106.4501512908818	117.00750479545799	150.1956975452237	2.7545378995265137	105.70594980298566	145.86016561710335
TGTCTGTTGCACAGAATGTC	AGAP011960	10.917964234962236	22.405692407640892	0	0	0	5.953476147636871
GGCATAGCACCGCTGCACCC	AGAP002470	16.376946352443355	0	0	0	0	0
TCTCGAACGCGATCTTGATC	AGAP010075	10.917964234962236	9.958085514507063	0	0	0	0
GGCCACGCCCGCGTCCGACC	AGAP013265	87.34371387969789	62.238034465669145	0	0	3.915035177888358	2.9767380738184355
GATCGGCAAAGTGCCCGGCT	AGAP029132	10.917964234962236	19.916171029014127	43.80707845069025	110.18151598106056	70.47063320199044	136.92995139564803
GCACGACCGCGATTCGGTGG	AGAP004949	90.07320493843845	92.11229100919033	0	2.7545378995265137	0	0
GGCACGAGGGCCGGTTTACC	AGAP007556	262.0311416390937	346.04347162912046	0	13.77268949763257	50.89545731254865	8.930214221455307
GCTTGCCGGCAGCCAGGCGA	AGAP012301	0	0	0	0	0	0
CCCGCAGCACGTGCACCAGG	AGAP000531	8.188473176221677	14.937128271760596	0	5.5090757990530275	0	11.906952295273742
GTAAAGTGGGGAATGTGAAC	AGAP009830	283.86707010901813	191.69314615426097	0	0	0	5.953476147636871
CACAATGCGCCGATGACCAT	AGAP010109	111.90913340836292	57.258991708415614	97.00138799795698	203.83580456496202	563.7650656159235	592.3708766898686
GCAGATCGGCCAGGCCATCC	AGAP010592	0	0	0	0	0	0
GTTCTTCAAGATCTTCTCCA	AGAP008838	0	0	0	0	0	0
ACTCCACGGCAAGCCTCGTC	AGAP007792	76.42574964473565	94.6018	0	27.54537899526514	35.23531660099522	65.48823762400558
CGGTCCATGCTGGCCTGCCG	AGAP000597	38.21287482236782	37.342820679401484	0	0	3.915035177888358	5.953476147636871
CAACCGGTACAGCGCAATGT	AGAP002260	0	0	0	0	3.915035177888358	0
GGCCGATTGCTGGTTCTGTC	AGAP003620	5.458982117481118	2.489521378626766	0	0	0	2.9767380738184355
CCGCTCGTTCGCAAGCTGAC	AGAP003251	267.4901237565748	398.3234205802825	50.06523251507457	225.87210776117414	434.5689047456077	392.9294257440335
GGCGAAATGTGCGACCCAAC	AGAP003918	8.188473176221677	2.489521378626766	0	0	3.915035177888358	0
CCTGACCTGGCAGCTGGGCC	AGAP002081	10.917964234962236	14.937128271760596	0	22.03630319621211	27.405246245218507	8.930214221455307
TGAGGAACTAAACTCCGGCT	AGAP009420	0	0	0	0	0	0
GCTGCTGATGTACTTCGACG	AGAP003341	43.671856939848944	47.30090619390855	0	0	11.745105533665074	5.953476147636871
CCCAGCAGCGCTATGAGCTA	AGAP004563	0	0	0	0	0	0
TCCAGTTCGCGCAGACGGAT	AGAP001880	0	2.489521378626766	68.83969470822754	0	3.915035177888358	8.930214221455307
GCCGCCGGCCGTGTGCAGGC	AGAP000508	2.729491058740559	9.958085514507063	84.48507986918834	11.018151598106055	3.915035177888358	38.69759495963966
TCGAGCGGATGCAGCATCTT	AGAP004288	65.50778540977342	59.74851308704238	0	0	3.915035177888358	2.9767380738184355
TGGTGACGGGTGGGCGACGT	AGAP004005	477.6609352795978	520.3099681329941	3.1290770321921606	24.790841095738624	35.23531660099522	47.62780918109497
CTCGGCATCGATGAGCGCAC	AGAP003106	357.56332869501324	405.7919847161628	28.161693289729445	46.82714429195073	1816.5763225401981	726.3240900116982
CGACTTGTGGTCGTACACGT	AGAP008726	62.778294351032855	92.11229100919033	3.1290770321921606	33.05445479431816	46.980422134660294	83.3487
ACATGCATGGGAGTACACGA	AGAP013000	0	4.979042757253532	0	0	7.830070355776716	5.953476147636871
CGACATCGGTATGCGAAGAT	AGAP002825	114.63862446710348	107.04941928095093	3.1290770321921606	176.29042556969688	90.04580909143223	74.4185
CTTGGCGGCAACGACCGGGG	AGAP010902	720.5856395075076	575.079	2540.8105501400346	1842.7858547832377	1679.5500913141054	1723.5313447408741
CGTTTCCAGCAGCTCGTCCG	AGAP012028	30.02440164614615	22.405692407640892	375.4892438630593	360.8444648379733	23.490211067330147	17.860428442910614
GAGCGGTGGGCCAACGCTTA	AGAP029057	840.6832460920922	684.6183791223606	422.4253993459417	592.2256483982004	2345.106071555126	1592.554869492863
GGCCTTCGACACCAGCGAGT	AGAP009441	0	0	0	0	0	0
GTACCGGTGCTCGTTCGTCC	AGAP013120	272.9491058740559	358.49107852225427	93.87231096576483	99.1634	129.19616087031582	86.32540414073463
CCGCCAGGCCGTGCTTGTTG	AGAP002711	38.21287482236782	47.30090619390855	12.516308128768642	2.7545378995265137	23.490211067330147	11.906952295273742
ACGCGCCCGTGCGTACTACC	AGAP008181	0	0	0	0	3.915035177888358	0
ACTCGTCGCAGCGGCAACAT	AGAP008737	81.88473176221677	82.15420549468327	0	2.7545378995265137	11.745105533665074	23.813904590547484
TTTGCGAACAAAGTTCCAAC	AGAP010476	0	0	0	0	0	0
CCGAGCTGGCGATCGAGTCA	AGAP028398	0	0	0	11.018151598106055	0	0
GCTGACCAACGCCACCAGCG	AGAP006759	21.835928469924472	27.384735164894423	0	0	3.915035177888358	8.930214221455307
GTTCCGGCGCGCAGCAGCTG	AGAP004038	30.02440164614615	34.85329930077472	147.06662051303155	2.7545378995265137	187.92168853864118	250.04599820074858
GAAGCCGAACGAGGCGGAAC	AGAP002421	0	0	0	0	0	0
AGGCCAACGCCACCAGGGCA	AGAP006986	0	4.979042757253532	0	0	0	2.9767380738184355
TTCGAAAGGGACGCTGATTG	AGAP028687	5.458982117481118	4.979042757253532	0	0	0	0
GGCCTCGGTACTGTTCTCGG	AGAP005392	68.23727646851397	52.27994895116208	316.03678025140823	201.0812666654355	58.72552766832537	68.46497569782402
CGTACGAGCAGACTGCAGCA	AGAP010228	0	2.489521378626766	9.387231096576482	0	3.915035177888358	8.930214221455307
CCGACAGCGAAAGCCGAACG	AGAP003732	638.7009077452908	612.4222591421844	150.1956975452237	143.23597077537872	446.3140102792728	407.81311611312566
GAACGGGTGAACGCGTGCAC	AGAP006047	43.671856939848944	17.42664965038736	6.258154064384321	0	3.915035177888358	8.930214221455307
CTGTGGAGGAAGCATCATCT	AGAP012472	87.34371387969789	72.1961	0	0	23.490211067330147	2.9767380738184355
GCTGGGCGAGTACGTGGTGA	AGAP003941	0	9.958085514507063	0	0	0	2.9767380738184355
CGACAAGGGACCGTGCACCC	AGAP008059	79.15524070347621	99.58085514507063	9.387231096576482	0	11.745105533665074	0
TCCTTCGACCACTTCCCGAT	AGAP005221	24.565419528665032	22.405692407640892	0	0	0	8.930214221455307
CTACGTTAACGTGAACGAAC	AGAP006578	90.07320493843845	79.6647	18.774462193152964	2.7545378995265137	58.72552766832537	83.3487
TCAGCGGAGGTTGCGACGGT	AGAP028105	81.88473176221677	54.769470329788845	0	0	3.915035177888358	0
TTGACGGCGTGCCTTATTGA	AGAP004990	2.729491058740559	7.468564135880298	0	0	0	5.953476147636871
ATAAATTTGCGCACCTCCTT	AGAP012114	0	7.468564135880298	0	0	0	0
TTGACGGTGGTCGTGCGGGG	AGAP011727	49.130839057330064	62.238034465669145	0	0	0	0
TCGCCGGCGCCACTCGGCAG	AGAP007636	0	2.489521378626766	0	0	0	2.9767380738184355
CAGGAAAACACCGTCCGCCC	AGAP005823	0	0	0	0	0	0
CTGGAACACCGAGTACGCCT	AGAP005975	60.0488	79.6647	65.71061767603537	212.09941826354157	11.745105533665074	29.767380738184354
TCACGCCGGAGGGTGCGGTG	AGAP004170	2.729491058740559	2.489521378626766	0	0	3.915035177888358	0
ACGGCTGCTCATCCACTGGG	AGAP000809	0	2.489521378626766	6.258154064384321	0	11.745105533665074	8.930214221455307
GCGTCAAGCCGTAAACTGCA	AGAP001594	0	0	0	0	0	0
TCGCTCAGATCGGTGCGCAG	AGAP013054	196.52335622932026	191.69314615426097	84.48507986918834	55.09075799053028	137.02623122609253	122.04626102655585
GAGCCGGTACCGGTCCAGGA	AGAP013120	0	0	15.645385160960803	16.52722739715908	3.915035177888358	2.9767380738184355
TCGCTTAAAGTCCTTCCGGA	AGAP007298	0	0	0	0	0	0
TGTGTTGGTGCTGTTCCTCC	AGAP010557	0	0	0	0	0	0
GAATCAATCGACGACTTCGG	AGAP008767	0	0	0	0	0	0
TTCTGTAACATGACGGCAGC	AGAP012765	472.2019531621167	423.2186343665502	131.42123535207074	300.245	2533.0277600937675	3226.784072019184
ACGCTGCAGGTCGCCTGTGA	AGAP007133	24.565419528665032	37.342820679401484	6.258154064384321	38.56353059337119	3.915035177888358	0
TTGGCGTGGTCCGTGTTGTG	AGAP011303	62.778294351032855	54.769470329788845	3.1290770321921606	0	23.490211067330147	26.79064266436592
CATTATTCGTTCTACACTTG	AGAP005486	0	0	0	0	0	0
GAACAGCAGATACTGCAGCT	AGAP013059	27.29491058740559	22.405692407640892	12.516308128768642	52.33622009100376	78.30070355776715	50.604547254913406
ATAACGCAAGCGACCAGCAC	AGAP011501	13.647455293702794	0	0	0	3.915035177888358	5.953476147636871
CGATCGGCACAGCTCGCCGC	AGAP002095	174.68742775939577	199.16171029014126	90.74323393357265	96.40882648342799	207.49686442808297	113.11604680510055
GGTATCGAACACGTCGCATG	AGAP012495	627.7829435103286	632.3384301711985	3.1290770321921606	22.03630319621211	46.980422134660294	35.72085688582123
CTGTCTCTTCCACGAGGCCA	AGAP029062	10.917964234962236	4.979042757253532	0	0	19.575175889441788	20.83716651672905
ACATCGGCTGGCGCTGCTGC	AGAP013336	30.02440164614615	29.87425654352119	0	2.7545378995265137	23.490211067330147	0
GCTCAGGCTCAGGCTCAGGC	AGAP013319	27.29491058740559	14.937128271760596	0	24.790841095738624	23.490211067330147	2.9767380738184355
TGCGTCCAGGAGTGGTCCAG	AGAP028607	349.37485551879155	360.98059990088103	0	2.7545378995265137	0	20.83716651672905
CAAGCTTGTACTGTATCCAC	AGAP004699	8.188473176221677	2.489521378626766	0	0	0	11.906952295273742
TTCCGGTGTCTGCAGCCCAG	AGAP002959	0	0	0	0	0	0
ATACTCGGACCCCATAAACA	AGAP006046	0	0	12.516308128768642	2.7545378995265137	3.915035177888358	0
AGGCAGCCGACGGCGGCCAA	AGAP000900	163.76946352443355	74.68564135880297	3.1290770321921606	0	0	2.9767380738184355
GACGTGCTGCGTGTCCGGCT	AGAP000127	8.188473176221677	0	0	0	3.915035177888358	0
CCGCCAGGTCGGCAAAACCT	AGAP003532	5.458982117481118	7.468564135880298	50.06523251507457	35.80899269384468	43.06538695677194	26.79064266436592
TCCATCGATCCCAACGTGGC	AGAP029813	2.729491058740559	12.447606893133829	0	0	0	2.9767380738184355
GACATCCAGCCCAGCAAGAA	AGAP000165	0	2.489521378626766	0	0	0	0
ACAACCGGCGAGAGCATCTG	AGAP005397	8.188473176221677	4.979042757253532	0	0	0	2.9767380738184355
CTTGGCATGGCCAGTGAGTA	AGAP011015	2.729491058740559	7.468564135880298	0	0	0	0
GTGTTCCGCGTGGTCAACAA	AGAP003198	0	0	0	0	0	0
TTGGTGGTGCATCTGCACCT	AGAP000923	10.917964234962236	17.42664965038736	0	0	7.830070355776716	0
CCTGACCTGGACGGAAAACA	AGAP002345	24.565419528665032	27.384735164894423	0	0	0	0
CGCCCGCGACGCCCCCGTCC	AGAP000187	73.6963	104.55989790232417	12.516308128768642	11.018151598106055	101.7909146250973	56.558023402550276
GATCACATGCACTCCCATCA	AGAP010373	425.8006051635272	373.4282067940149	0	0	19.575175889441788	8.930214221455307
GTATTCATCCAAGATCGACT	AGAP004725	0	0	0	0	0	0
GCAGCTCCACGTACCCGGAC	AGAP001892	0	2.489521378626766	0	27.54537899526514	0	5.953476147636871
TACGTGCAGGGCGCCTTGGT	AGAP006807	35.483383763627266	52.27994895116208	0	0	3.915035177888358	2.9767380738184355
CCACGTTCGCGTGGAACCTG	AGAP013518	16.376946352443355	0	0	0	0	2.9767380738184355
GTACGAGGAGGTGTACGAGG	AGAP009349	8.188473176221677	0	0	0	11.745105533665074	0
GGGGGTAGGTGAGCTGCCCA	AGAP011701	346.645	301.2320868138387	6.258154064384321	267.19017625407184	19.575175889441788	47.62780918109497
CTGGGACCGCGTGCTCGCCA	AGAP010718	0	0	0	0	0	0
CTGCCCGGGGCGGCACATCT	AGAP001674	2.729491058740559	9.958085514507063	0	0	0	0
GCAGCGGCGGGCGGCGAGCC	AGAP005507	122.82709764332516	184.22458201838066	28.161693289729445	13.77268949763257	309.28777905318026	199.4414509458352
TGCCATCCGGTCGGGATGTC	AGAP002663	73.6963	62.238034465669145	0	2.7545378995265137	27.405246245218507	5.953476147636871
TTTGACACGCGACTCGGGAC	AGAP013275	8.188473176221677	0	0	0	3.915035177888358	0
ACCGCACCCCGCGCAATGGT	AGAP028742	0	2.489521378626766	0	0	0	0
CGCATCACGCACGTGCTCCG	AGAP002570	13.647455293702794	24.895213786267657	0	2.7545378995265137	7.830070355776716	0
AGAAGCTGGGCGCTACCTCC	AGAP007452	84.61422282095732	79.6647	0	0	0	11.906952295273742
TCGTGGCAGGGCGCGATCAC	AGAP000090	180.1464098768769	184.22458201838066	37.54892438630593	11.018151598106055	90.04580909143223	154.79037983855864
GCCGCGGTAGCGCTAATGGC	AGAP011788	0	2.489521378626766	0	2.7545378995265137	0	0
TGATCACCGCCCACATCTTG	AGAP029647	5.458982117481118	17.42664965038736	0	19.281765296685595	0	0
CGCGATGTGCGTGATGTGTA	AGAP029786	90.07320493843845	69.70659860154944	78.22692580480401	90.89975068437495	43.06538695677194	32.74411881200279
GAACGGGCATCGTTCAGCAG	AGAP005899	21.835928469924472	14.937128271760596	0	0	0	0
AGCAGTAGGAGCAGGATGCA	AGAP013432	13.647455293702794	12.447606893133829	0	0	3.915035177888358	0
AAGCGTGCGGAGATACTGGC	AGAP002916	35.483383763627266	32.36377792214795	215.9063152212591	16.52722739715908	35.23531660099522	65.48823762400558
CGTACCCAACAAACTCCCGT	AGAP007635	0	0	0	0	0	0
TGTCCGTACAGCATATGGAG	AGAP028575	8.188473176221677	7.468564135880298	0	0	3.915035177888358	14.883690369092177
GTTGCACGGGGATGGCCGAT	AGAP002186	232.0067399929475	184.22458201838066	50.06523251507457	198.327	101.7909146250973	98.23235643600837
ATACACGTTATTTGACGGGT	control_3R_403183	2.729491058740559	9.958085514507063	0	0	7.830070355776716	0
TTCGCCGTGTTCGTCACCCT	AGAP004215	79.15524070347621	99.58085514507063	0	0	0	0
GTCGTCATGCTGGAAGGTCG	AGAP010791	0	4.979042757253532	0	0	0	20.83716651672905
GGCCAGGTACAGAGACACCT	AGAP005732	0	0	0	0	11.745105533665074	2.9767380738184355
TGGTATCGTCACCCTCGGAA	AGAP002617	13.647455293702794	17.42664965038736	0	0	0	0
CGTACCAGGTGTCTTTGCAG	AGAP001198	0	0	0	0	0	0
CGCCGGAAGCAGAGTACGGA	AGAP009043	300.2440164614615	363.4701212795078	0	8.26361	35.23531660099522	50.604547254913406
CTGACCGGCGCGCTCGAGGA	AGAP003123	0	2.489521378626766	0	0	0	0
GAACGACACCGAGATCGCGA	AGAP007494	57.31931223355174	52.27994895116208	65.71061767603537	228.62664566070063	54.810492490437014	53.58128532873184
CAGCGGGAGGGCGATGACTA	AGAP003066	2.729491058740559	2.489521378626766	25.032616257537285	16.52722739715908	15.660140711553431	2.9767380738184355
GAACGCGTGCCAGATGCTGA	AGAP008105	0	0	0	0	0	0
CATTCGGTAGTGATAATCCA	AGAP012363	0	2.489521378626766	0	0	0	0
CTGGGAGTGATCGTTAATAG	AGAP011892	0	0	0	0	0	0
GCTCTTCCTCCATGTCCGGG	AGAP012051	0	0	0	0	0	0
TTGAACAGGATGCCGCTCTT	AGAP002978	745.1510590361726	689.5974218796141	0	0	27.405246245218507	8.930214221455307
AAGCCACTGAGACGTCTGTT	AGAP001887	2.729491058740559	4.979042757253532	0	0	3.915035177888358	0
AACGTACACACCTTCGCCCC	AGAP012615	2.729491058740559	2.489521378626766	6.258154064384321	24.790841095738624	0	11.906952295273742
CGGCGACCGCGCACCCTGCC	AGAP000840	120.0976065845846	159.329	0	2.7545378995265137	15.660140711553431	26.79064266436592
GTCACGCGTTGACTCACGTT	AGAP006086	316.62096281390484	238.99405234816953	31.290770321921606	170.78134977064386	113.53602015876238	211.3484032411089
CAAGTTCAAGCCGTGGGAGG	AGAP002596	0	0	0	0	0	0
TCGCTGTTGATCGAGGAAGT	AGAP006896	10.917964234962236	14.937128271760596	0	0	0	0
GCCGGCCGATGTGCCCCCCG	AGAP002541	13.647455293702794	2.489521378626766	0	0	3.915035177888358	0
CTTCTCCATGTTGTAGTCTA	AGAP001293	0	0	0	0	0	0
CCAGGCCGGCGAAATCATCA	AGAP008494	0	0	0	0	0	0
TGCCGTGCGTAAGGGAAGCA	AGAP004890	0	0	0	0	0	0
CCGGTCAATCACATCCTTCT	AGAP008876	0	9.958085514507063	12.516308128768642	0	54.810492490437014	29.767380738184354
GCCCCAACGGCCACAGCATC	AGAP028493	8.188473176221677	9.958085514507063	0	2.7545378995265137	0	0
TGGAAGCGTCGCAGATGCAC	AGAP000274	8.188473176221677	4.979042757253532	0	0	11.745105533665074	8.930214221455307
CGCGCCCGTCATGCACGGAT	AGAP002585	5.458982117481118	2.489521378626766	0	0	0	8.930214221455307
AGCGACACGCAACTCAATCG	AGAP029237	5.458982117481118	0	0	0	0	0
CTCGAGCCGCAGGTACACGT	AGAP003621	98.26167811466013	77.17516273742974	0	0	19.575175889441788	2.9767380738184355
TCTGGTACGGCACTGATCAA	AGAP006380	43.671856939848944	37.342820679401484	222.1644692856434	27.54537899526514	27.405246245218507	20.83716651672905
CGGTTGGACCGCCCCACTCG	AGAP000065	215.62979364050415	281.31591578482454	685.2678700500832	1864.8221579794497	935.6934075153175	1214.5091341179216
TCATCCCGGAGAGTCCCGTT	AGAP001160	32.75389270488671	24.895213786267657	0	0	0	2.9767380738184355
TTATCTGGATCGGGTTTCGC	AGAP028783	0	0	0	0	0	0
CGAGTCGACGGGTTGGATAC	AGAP011271	19.10643741118391	14.937128271760596	0	0	0	5.953476147636871
CGAGCGTACCATCTCGTTGG	AGAP010765	24.565419528665032	37.342820679401484	0	0	3.915035177888358	0
GAACACGAGCGAATCGTAGC	AGAP005241	0	0	0	0	7.830070355776716	0
CCGGGCCAGCGTGGATGCGT	AGAP011481	294.7850343439804	388.36533506577547	18.774462193152964	0	0	5.953476147636871
TCGACCACCTTGGTCGCCCG	AGAP000147	8.188473176221677	4.979042757253532	3.1290770321921606	0	0	0
CATGTGGGACGCATCGTACA	AGAP012283	30.02440164614615	42.32186343665502	0	0	0	0
CTGTAGCTGAAGATACGGAA	AGAP004612	0	0	0	0	0	0
CGAGTCGAGCACCACACCGG	AGAP001676	0	2.489521378626766	0	0	0	0
GGTCCTGTGCGTGGATCTGA	AGAP002752	5.458982117481118	0	0	0	3.915035177888358	0
CAAAGGCGACGGGTACCAAG	AGAP007811	0	0	0	0	0	0
ACGCGGCCGTGCACCGATCC	AGAP002025	32.75389270488671	27.384735164894423	56.32338657945889	11.018151598106055	27.405246245218507	20.83716651672905
GCACAGCGTGCAGTTGGCTG	AGAP028176	0	0	0	0	0	5.953476147636871
TCCAGCTCCTGCTCCTTCAC	AGAP012220	289.32605222649926	271.3578302703175	100.13046503014914	49.58168219147725	227.07204031752477	130.97647524801116
TGACCGTGCGAGTTCACCTT	AGAP010777	1443.9007700737557	1697.8535802234542	397.39278308840437	234.13572145975365	955.2685834047593	949.5794455480809
CAGCTGCATGCAGTGCCGTT	AGAP006254	8.188473176221677	19.916171029014127	0	0	0	0
CACGACGATCAGTATATCCC	AGAP003290	111.90913340836292	97.09133376644387	18.774462193152964	0	7.830070355776716	17.860428442910614
TGAGCTGATCGTGGCTTTAT	AGAP028150	0	0	0	0	0	0
TCCAGTGCGTTAGGATGGTG	AGAP007300	62.778294351032855	37.342820679401484	0	0	7.830070355776716	2.9767380738184355
CGCTCGAAGGGCAATGTGAT	AGAP003343	49.130839057330064	29.87425654352119	0	0	0	0
ACTACCTCGGTACCACATTC	AGAP007407	10.917964234962236	14.937128271760596	0	0	0	0
GTGGTGACGTGCGGGAAGGA	AGAP010575	27.29491058740559	37.342820679401484	0	2.7545378995265137	7.830070355776716	2.9767380738184355
GGAACAAAACGAGCTGGTCC	AGAP010535	13.647455293702794	9.958085514507063	0	0	0	0
ACCTTCTGCCCAGGCCCAGC	AGAP011063	79.15524070347621	42.32186343665502	12.516308128768642	0	15.660140711553431	29.767380738184354
GAGCGATGGTGCAGGCTGCG	AGAP000124	0	0	0	0	0	0
GGCCTGCCGCAAGGGAAGCG	AGAP012913	60.0488	54.769470329788845	6.258154064384321	24.790841095738624	7.830070355776716	8.930214221455307
GCTCGCACAGGTGGCGTGCC	AGAP002531	221.08877575798527	241.4835737267963	225.29354631783556	286.47194155075744	587.2552766832537	488.1850441062234
GCAGCACATCGCTACCGATC	AGAP003993	10.917964234962236	54.769470329788845	0	0	0	5.953476147636871
TCGTGTCGAAGGATGGCCAT	AGAP029556	92.8027	82.15420549468327	0	33.05445479431816	27.405246245218507	14.883690369092177
TTCGCTTGTCCCACCTTCCC	AGAP010459	0	2.489521378626766	0	2.7545378995265137	7.830070355776716	2.9767380738184355
CACCTGGCTTAGCTTCTTCC	AGAP005001	0	0	0	0	0	0
CGGCCGTCGCCTACCAGGAC	AGAP005961	60.0488	29.87425654352119	31.290770321921606	88.14521278484844	46.980422134660294	50.604547254913406
GGAGGCGAACGGTGCTACCG	AGAP013476	10.917964234962236	17.42664965038736	0	0	7.830070355776716	2.9767380738184355
CCCAAGGCGTGCCTTTGGAG	AGAP011610	305.7029985789426	313.6796937069725	0	0	19.575175889441788	17.860428442910614
TGGAACACGGTCGCCTGCAG	AGAP028401	5.458982117481118	7.468564135880298	0	0	3.915035177888358	0
CCTATACCTGAAGGCGGGCT	AGAP013520	8.188473176221677	12.447606893133829	0	0	0	2.9767380738184355
CTGCGCGTTCAGGGTCTGCG	AGAP002492	223.81826681672584	176.75601788250037	0	0	0	2.9767380738184355
CCACGGCGAGGGCTACTCCC	AGAP000842	0	0	0	0	3.915035177888358	0
TCGGCTTCGCGAGCGCATCG	AGAP007334	0	0	0	0	0	0
CGGTGACATCGTCATGTTTG	AGAP028634	128.28607976080627	121.98654755271153	15.645385160960803	0	7.830070355776716	5.953476147636871
ACTGGACTGAGTACCGTAAC	AGAP029326	0	7.468564135880298	0	0	0	0
ACCGCCATCTACGTGCACGA	AGAP006636	171.9579367006552	184.22458201838066	710.3004863076204	247.90841095738622	86.13077391354388	50.604547254913406
TCCGGCCGTAGTGTCCCCGC	AGAP028411	35.483383763627266	29.87425654352119	0	19.281765296685595	39.150351778883575	35.72085688582123
TATCTGGGGGCTGATCAAGG	AGAP005561	0	0	0	0	0	0
GCACGGCGGCGATCAGTCCC	AGAP002442	21.835928469924472	37.342820679401484	0	0	11.745105533665074	0
CAGTTCCGGTTCAGGAGCCA	AGAP004560	16.376946352443355	2.489521378626766	0	0	3.915035177888358	0
GCAAGCGTACCAAAGCAATT	AGAP012490	297.51452540272095	326.1273006001063	3.1290770321921606	19.281765296685595	23.490211067330147	20.83716651672905
CTTCTTGAGGAATTCGGGCT	AGAP011679	0	0	0	0	0	0
CTTCTGAGTGACTTCCCGAC	AGAP005688	390.31722139989995	360.98059990088103	5313.172800662289	4971.940908645357	2020.1581517903926	1369.2995139564803
GATCCACGTGTCCTGGCGAG	AGAP002726	210.17081152302305	276.337	0	11.018151598106055	74.3857	56.558023402550276
CCGTACCAGCACGCCTACGA	AGAP010717	90.07320493843845	72.1961	0	0	39.150351778883575	65.48823762400558
ACGGCGATGGTCACGTAGAA	AGAP005675	2.729491058740559	2.489521378626766	0	0	3.915035177888358	0
GGAAGCCAGTGAGGCGTACT	AGAP012196	201.98233834680136	191.69314615426097	3.1290770321921606	0	11.745105533665074	20.83716651672905
CTATCAGCGGCAGCAGATAG	AGAP003720	0	0	0	0	0	0
CCAGCAGAGCAGCGTCCGAT	AGAP010647	5.458982117481118	24.895213786267657	0	0	0	0
AGCAGCAGGAACGTGACCAG	AGAP004068	65.50778540977342	72.1961	0	0	0	0
GCCGTTCGTCGAGGTCAATG	AGAP011334	54.58982117481118	42.32186343665502	103.2595420623413	415.9352228285036	125.28112569242745	125.02299910037429
GTTCGTTGTACTCACGGTGG	AGAP028634	232.0067399929475	206.63027442602157	0	2.7545378995265137	0	2.9767380738184355
TTCATGTGGCAGCTAGTGTA	AGAP001084	10.917964234962236	12.447606893133829	0	0	0	0
TCCGGTACTCCGGCTGGCTG	AGAP003297	73.6963	87.1332	46.93615548288241	79.88159908626889	74.3857	38.69759495963966
GAAGGGCAAGGCCAAATGGC	AGAP007460	0	0	0	0	0	0
CCACTTCCGCTGCCTGCCTT	AGAP008403	70.96676752725453	107.04941928095093	12.516308128768642	0	43.06538695677194	41.6743
CTTTGACAAATCGTCTCACA	AGAP001694	32.75389270488671	77.17516273742974	0	0	0	2.9767380738184355
GGCGTACGGTATGCCACGAA	AGAP006728	16.376946352443355	7.468564135880298	0	0	23.490211067330147	11.906952295273742
GCCCTGCTGGACGCACTGTT	AGAP000293	43.671856939848944	67.21707722292268	0	0	27.405246245218507	14.883690369092177
CCTGTTCGACGCCTGCCACA	AGAP007545	324.80943599012653	331.10634335735983	90.74323393357265	96.40882648342799	101.7909146250973	80.37192799309776
TTCGTACGATTCATACGAAT	AGAP004206	0	7.468564135880298	0	0	0	0
CTCCGACGTAACTTCGAGTA	AGAP011879	30.02440164614615	29.87425654352119	0	0	3.915035177888358	0
GGGCCCAATGTACTTCGATC	AGAP001899	27.29491058740559	29.87425654352119	118.90492722330211	220.3630319621211	23.490211067330147	5.953476147636871
CCTTCGAGGTAATGTCCCAC	AGAP002074	73.6963	87.1332	53.19430954726673	247.90841095738622	31.320281423106863	44.65107110727653
TGGGGCGCGTCAAGGCCCAC	AGAP000330	0	0	0	0	0	0
GGCGGTGGAGCCACGTTCTT	AGAP008937	16.376946352443355	27.384735164894423	168.97015973837668	0	11.745105533665074	17.860428442910614
TGCGTCGGGCTGAACTACAG	AGAP011634	5.458982117481118	9.958085514507063	0	0	0	0
CAGATATGCGAGCTGCCATG	AGAP029415	32.75389270488671	12.447606893133829	0	0	3.915035177888358	0
GTCCACGTTCGCGGGCGAGT	AGAP008680	169.22844564191465	206.63027442602157	84.48507986918834	16.52722739715908	62.640562846213726	44.65107110727653
GAACCCAGGTGCGATAGAGT	AGAP004483	0	0	0	2.7545378995265137	3.915035177888358	5.953476147636871
GTGGGCAGCATCCTGTCCCA	AGAP001782	21.835928469924472	12.447606893133829	0	0	3.915035177888358	0
CCGGAACATCCGTTTGCATT	AGAP010538	46.4013	34.85329930077472	71.9688	99.1634	963.0986537605361	1202.602181822648
CGCGGTACGGGCTAGAATGG	AGAP006447	0	0	0	0	0	0
TGTGGTGATTCCCTGGAGTT	AGAP011087	0	0	0	0	0	0
CGTTCGCGGCCGACACCATG	AGAP005005	0	2.489521378626766	0	0	0	0
CGCCTCGTACTGGACGGTCC	AGAP000438	133.7450618782874	114.51798341683123	0	0	15.660140711553431	29.767380738184354
TTGCCTAGCCACGCCTGGAT	AGAP029686	21.835928469924472	34.85329930077472	0	0	7.830070355776716	8.930214221455307
TGCGGCCGGGCCACGGTAAG	AGAP002493	76.42574964473565	84.64372687331004	50.06523251507457	27.54537899526514	148.7713367597576	136.92995139564803
GGAGTTCGACGAGTCGAACA	AGAP028104	0	0	0	0	0	0
GCTCCGTACCCTGCCCATGC	AGAP013443	13.647455293702794	12.447606893133829	0	0	15.660140711553431	2.9767380738184355
CAGCTACAGTGCATCCTCCC	AGAP007822	10.917964234962236	27.384735164894423	0	0	0	5.953476147636871
CAGAACGGGATTGCCCACAG	AGAP005371	8.188473176221677	22.405692407640892	3.1290770321921606	0	7.830070355776716	8.930214221455307
GTCGTCGGATACGCGGTCCC	AGAP001905	68.23727646851397	62.238034465669145	28.161693289729445	55.09075799053028	43.06538695677194	23.813904590547484
TCCTCGCAGCCGTTCACGAG	AGAP029480	49.130839057330064	54.769470329788845	826.0763364987304	793.307	411.0786936782776	503.0687344753156
ACGATGGGTACTGTCCCGGT	AGAP011564	0	0	0	0	0	0
TGCAGCAGCGTGCTCGTCCT	AGAP007971	38.21287482236782	74.68564135880297	0	0	11.745105533665074	11.906952295273742
TGCTCTAACCAACTGAGCTA	AGAP012733	0	0	0	0	0	0
ACGCTGGAGCATGTATACCG	AGAP004203	0	2.489521378626766	0	0	0	0
GGCTCGATTGGCCTCCTCCT	AGAP001293	816.1178265634271	806.6049266750721	0	5.5090757990530275	15.660140711553431	23.813904590547484
TGCATCACACAAGCTCCTGC	AGAP009112	2.729491058740559	2.489521378626766	0	0	0	5.953476147636871
CGCCTACTACAGTCTGGCAA	AGAP007509	0	0	0	0	0	0
AGGAAGGTGGACGCCACCTC	AGAP008847	27.29491058740559	17.42664965038736	0	57.84529589005679	27.405246245218507	20.83716651672905
GTAGTGGGGTCGGTCGCCTT	AGAP000062	16.376946352443355	12.447606893133829	0	0	0	0
