## Supplementary Table 4 for "A genome-wide CRISPR screen in *Anopheles* mosquito cells identifies essential genes and required components of clodronate liposome function" (part 3 of 3)

### Sheet: sgRNA sequence|norm read count  (continued)
sgRNA	Gene ID	Liposome-R1	Liposome-R2	Clodronate A-R1	Clodronate A-R2	Clodronate B-R1	Clodronate B-R2
ACCACCGATGACGGTAGTAG	AGAP001481	30.02440164614615	32.36377792214795	0	0	3.915035177888358	5.953476147636871
CCACGTGTCGCAGTGCAACG	AGAP012335	2.729491058740559	0	0	0	0	0
CGAACGGACCACCTTCACCC	AGAP000215	24.565419528665032	32.36377792214795	143.9375434808394	13.77268949763257	144.85630158186925	160.7438559861955
GTCCTTGCTCTGGCGGGGCA	AGAP002200	406.6941677523433	293.76352267795835	12.516308128768642	0	62.640562846213726	68.46497569782402
AGGCGTTCACGCGCCACCAC	AGAP012118	161.03997246569298	82.15420549468327	1217.2109655227505	765.7615360683708	317.118	348.27835463675694
TCTCGCTGAAACCAGTCGAG	AGAP028179	2.729491058740559	2.489521378626766	0	0	3.915035177888358	2.9767380738184355
CGGACAAGGATACCGGTGCT	AGAP029720	0	0	0	0	0	0
GTGAAGTCGTGCGGCGTCCC	AGAP006231	24.565419528665032	29.87425654352119	222.1644692856434	344.3172374408142	43.06538695677194	29.767380738184354
CGCTTCGTTCCGGCATTATG	AGAP010784	8.188473176221677	17.42664965038736	0	0	19.575175889441788	5.953476147636871
GGTGGAGTTGGGCTGCACAC	AGAP027997	24.565419528665032	27.384735164894423	0	0	3.915035177888358	5.953476147636871
GGCCCGGGCGAGGTACTGTC	AGAP011253	0	0	0	0	0	0
TGTTTCGCAGCGCTTCCCCT	AGAP005382	8.188473176221677	17.42664965038736	0	0	0	2.9767380738184355
CCAGGAGGATGAGTTTGGGT	AGAP028561	32.75389270488671	17.42664965038736	0	0	27.405246245218507	38.69759495963966
GATCAGGCTAACCTTGCCCG	AGAP008843	40.94236588110839	29.87425654352119	0	0	23.490211067330147	17.860428442910614
TGCCGAGTACGTGAGGGCAC	AGAP006148	363.02231081249437	291.2740012993316	184.61554489933746	82.63613698579542	794.7521411113366	598.3243528375056
TCGCAGCATCGACTACGAGC	AGAP001572	16.376946352443355	29.87425654352119	0	0	7.830070355776716	0
TTGAAGTGACGGATCAGATC	AGAP005383	43.671856939848944	47.30090619390855	153.32477457741587	16.52722739715908	90.04580909143223	145.86016561710335
TCATCGGTGTTGCTAAGCCA	AGAP007724	81.88473176221677	69.70659860154944	0	0	0	0
TCGGTGGGCTGGGCGTCTTA	AGAP007732	0	0	0	0	0	5.953476147636871
CTGACGGAGCTACACCTGGC	AGAP011296	0	2.489521378626766	0	0	0	0
CTTGATCGCTTGGGCCCGGG	AGAP007305	0	0	0	0	0	0
CCATCGGAGTCACTGGTGCA	AGAP013755	19.10643741118391	12.447606893133829	0	2.7545378995265137	27.405246245218507	8.930214221455307
GCGGAAGGGCGAGTTCCGTG	AGAP013333	0	0	0	0	0	0
TCTCTGCGTCGATACAGCAC	AGAP003831	207.44132046428248	169.2874537466201	0	41.31806849289771	15.660140711553431	17.860428442910614
CAAAACGGCCACTCTCGGTT	AGAP028465	13.647455293702794	19.916171029014127	0	2.7545378995265137	0	0
GTAGTGCACCTGACGCACAT	AGAP012384	76.42574964473565	79.6647	0	2.7545378995265137	23.490211067330147	17.860428442910614
GATGTTGATCGAGTGGGTTA	AGAP010926	10.917964234962236	9.958085514507063	0	0	3.915035177888358	0
ACCGAAGGGGCGGTTGAACT	AGAP005343	0	2.489521378626766	0	0	0	0
CATCGACGCCAGCGAAGAGG	AGAP002747	51.86033011607062	37.342820679401484	15.645385160960803	5.5090757990530275	90.04580909143223	86.32540414073463
TGGCACGGCTGCATTGACCA	AGAP013178	19.10643741118391	22.405692407640892	0	0	0	5.953476147636871
GGCATTGCGACCGGTTTCCA	AGAP008991	8.188473176221677	2.489521378626766	0	0	0	2.9767380738184355
CCCAGTCGTCACTGCCTACA	AGAP008465	0	0	0	0	7.830070355776716	0
ACAGCAAGCGCCACGCGGAC	AGAP012808	35.483383763627266	29.87425654352119	15.645385160960803	0	3.915035177888358	0
GACACTAACTATCTGTTCAT	AGAP010172	0	0	0	0	0	0
ACCTGGAGCGAGATCTGGTA	AGAP002543	0	0	0	0	0	0
GGGGCGGATGGTGCGGTGAG	AGAP004004	79.15524070347621	42.32186343665502	0	0	3.915035177888358	0
AGCCCCTGGATCTGCGTCAG	AGAP002321	0	0	0	0	0	0
AACGCCGCCCCCGTACGATG	AGAP028525	2.729491058740559	2.489521378626766	0	0	0	2.9767380738184355
TGCGGGACGTTGTGGTTGAT	AGAP002095	180.1464098768769	194.18266753288773	6.258154064384321	0	39.150351778883575	35.72085688582123
TGTCGCCCGAGATTTGGCTG	AGAP002959	0	0	0	0	0	0
TCGAACGTAGCAAAATCGAT	AGAP004786	338.4568912838293	238.99405234816953	71.9688	0	43.06538695677194	11.906952295273742
CTTCTCCTGGAACTCTTGCA	AGAP001196	0	0	0	0	0	0
CGATCGCAATGCGCGATAGT	AGAP012406	8.188473176221677	14.937128271760596	0	0	0	0
GTCGCACCCCAAGCCAGGAG	AGAP007304	0	0	0	0	0	2.9767380738184355
CCATCCGATCCAGATGAAGC	AGAP009475	21.835928469924472	27.384735164894423	0	0	11.745105533665074	5.953476147636871
TGCATTACGAACGTGCCTAC	AGAP029696	30.02440164614615	49.790427572535314	0	46.82714429195073	0	2.9767380738184355
CACGGTGAACGGGCCAACGC	AGAP029690	21.835928469924472	14.937128271760596	0	0	0	0
TCGTACTGCGACATATCCAG	AGAP009076	0	0	0	0	0	0
GGCCCGAACAGGTTCGTGTT	AGAP005828	0	0	0	0	0	0
ATACCGATACCGAGCAACAC	AGAP029610	43.671856939848944	102.0703765236974	4099.09	1104.569697710132	1084.4647442750752	1279.9973717419273
CGTCCGTGATGTACATGTTG	AGAP009387	92.8027	54.769470329788845	0	0	0	0
GTCATGCGGTGCCGCGTAGT	AGAP001895	43.671856939848944	32.36377792214795	0	0	0	0
CCGAACGCACCGCTGAACGA	AGAP007841	10.917964234962236	4.979042757253532	0	5.5090757990530275	23.490211067330147	23.813904590547484
CCGTACGGAAGGTTCTCCAG	AGAP005865	13.647455293702794	12.447606893133829	9.387231096576482	44.07260639242422	27.405246245218507	44.65107110727653
ACACGGACGTCGGTGAAGGA	AGAP011751	57.31931223355174	62.238034465669145	84.48507986918834	2.7545378995265137	3.915035177888358	23.813904590547484
TGCATCCGTACAGGGAGTGT	AGAP028146	65.50778540977342	97.09133376644387	68.83969470822754	49.58168219147725	234.90211067330148	199.4414509458352
ATGGTCAGATCGGTGCCCTT	AGAP028115	2.729491058740559	0	0	0	11.745105533665074	2.9767380738184355
TCGGGCTGGACAGTCGCATT	AGAP006532	46.4013	29.87425654352119	0	0	0	2.9767380738184355
CGTTGACAAGTGCTTCTGCA	AGAP006253	2.729491058740559	12.447606893133829	0	0	0	0
TGCACGGCGATCAGGCCGCA	AGAP029214	73.6963	79.6647	59.452463611651055	2.7545378995265137	125.28112569242745	68.46497569782402
GCGTCACGTCGTGAACGGTC	AGAP000961	256.57215952161255	224.05692407640893	3.1290770321921606	33.05445479431816	74.3857	80.37192799309776
GCTCGCCAGTGGACAGCGCC	AGAP002909	2.729491058740559	4.979042757253532	3.1290770321921606	16.52722739715908	7.830070355776716	2.9767380738184355
CGTCTATCTCAACTCCAACT	AGAP029810	0	0	0	0	0	0
TAAAGCTGGCCATTCATCCG	AGAP004888	0	0	0	0	0	0
GCACAAGGTGACAGCATATG	AGAP011307	0	0	0	0	0	0
ACGATCGTTCTGACCCTGCC	AGAP003513	103.72066023214124	52.27994895116208	1983.83	115.69059178011358	281.88253280796175	145.86016561710335
CGGCGCGGCGGCGACCCGAT	AGAP029441	0	0	0	0	0	0
CCACTCGCTATGCTACCATC	AGAP006535	8.188473176221677	14.937128271760596	0	22.03630319621211	35.23531660099522	5.953476147636871
GCCAGCTGGCGGTATTTGTA	AGAP005646	0	0	0	0	0	0
TGCAAGGAGCACGTGGCGTG	AGAP000357	150.12200823073076	114.51798341683123	6.258154064384321	2338.6026766980103	2012.328081434616	1098.4163492390028
CATAAGCTTAAACTCCCTGT	AGAP029555	0	0	0	0	0	0
AGTCCTGGTGTATCTGTTTC	AGAP007614	2.729491058740559	2.489521378626766	118.90492722330211	0	15.660140711553431	29.767380738184354
GACGAAACCTGCACGGAGTA	AGAP028783	27.29491058740559	12.447606893133829	0	0	11.745105533665074	2.9767380738184355
AGCGACAGGGCGGTAATGAC	AGAP006040	193.7938651705797	209.11979580464833	0	0	35.23531660099522	5.953476147636871
GTTGCCGTCCGGCACGGAAG	AGAP009902	40.94236588110839	19.916171029014127	0	16.52722739715908	23.490211067330147	23.813904590547484
CTTCCCAAGTATTACGGAAT	AGAP012408	8.188473176221677	7.468564135880298	0	0	0	0
CTGCATCGTCGTCATAGCAT	AGAP006813	27.29491058740559	12.447606893133829	0	0	35.23531660099522	2.9767380738184355
GTACCTGTGCCGGGAGTACC	AGAP000761	21.835928469924472	14.937128271760596	0	0	39.150351778883575	38.69759495963966
GCGATTGAAGCCATACTGTG	AGAP002775	16.376946352443355	19.916171029014127	0	19.281765296685595	0	0
CCTTCCGGTGCGCTACCCTC	AGAP029099	180.1464098768769	169.2874537466201	3.1290770321921606	0	23.490211067330147	5.953476147636871
ATCACTCGTAGGCTTGCCAG	AGAP011785	8.188473176221677	4.979042757253532	9.387231096576482	0	27.405246245218507	11.906952295273742
TCGACGTACGAGATGGTGGG	AGAP007243	0	0	0	0	3.915035177888358	0
CGGTTGATCGAGATCCTGTT	AGAP007510	0	2.489521378626766	6.258154064384321	0	0	0
CTGCTCCTGCAGTACCGTCC	AGAP013482	308.43248963768315	393.344	50.06523251507457	203.83580456496202	86.13077391354388	74.4185
ACCGTCGGCCCGGCAGAAGT	AGAP010933	0	2.489521378626766	12.516308128768642	2.7545378995265137	0	0
AGTCGACACAGTCCTCTTCT	AGAP002916	2.729491058740559	2.489521378626766	0	8.26361	0	0
TGGTGCATGAACACACACGA	AGAP028724	16.376946352443355	12.447606893133829	56.32338657945889	305.754	242.7321810290782	172.65080828146927
TTCGATGTGCCGCGCTACCT	AGAP013318	158.31048140695242	121.98654755271153	12.516308128768642	2.7545378995265137	23.490211067330147	32.74411881200279
CCGTTGCGTGTCGTTAGCAG	AGAP012112	0	0	0	0	0	0
CTGGCACCGTTCGACGACCA	AGAP007650	21.835928469924472	44.811384815281784	0	2.7545378995265137	27.405246245218507	26.79064266436592
AGGACAAGGAGAAGGCCGAC	AGAP001424	21.835928469924472	4.979042757253532	3.1290770321921606	0	0	0
CTTGACGAGGCGCACCAGCT	AGAP007456	24.565419528665032	12.447606893133829	0	2.7545378995265137	3.915035177888358	5.953476147636871
ATGACGCTCCAGTCCGTGCA	AGAP001284	567.7341402180363	672.1707722292267	0	0	0	8.930214221455307
CCGCAGCCTAACGTACGAAC	AGAP003194	0	7.468564135880298	59.452463611651055	5.5090757990530275	7.830070355776716	14.883690369092177
TTCACGCTGCAGGCGCTGCC	AGAP005240	283.86707010901813	266.37878751306397	6.258154064384321	11.018151598106055	39.150351778883575	47.62780918109497
GCCAACGAACAAGGCATGCC	AGAP003782	0	4.979042757253532	0	0	148.7713367597576	32.74411881200279
CCTTCGCGGCCGGTGACGTT	AGAP005642	297.51452540272095	323.63777922147955	3.1290770321921606	57.84529589005679	39.150351778883575	5.953476147636871
GCCGGCGCCTCGATGAGCTT	AGAP008002	10.917964234962236	4.979042757253532	0	0	0	0
ATCGCCAGTATCGTGCCCTT	AGAP001557	46.4013	59.74851308704238	6.258154064384321	11.018151598106055	23.490211067330147	38.69759495963966
GGCATTGTGCGCGACTACGG	AGAP010182	13.647455293702794	19.916171029014127	0	0	3.915035177888358	0
CGGCCACAGCGGGTACGAGA	AGAP009447	16.376946352443355	24.895213786267657	0	0	0	5.953476147636871
GTTCGACTTCTGGCACCTGA	AGAP002021	0	0	0	0	0	0
CGCCTGACGCAGGTAACACG	AGAP029826	21.835928469924472	9.958085514507063	0	0	0	5.953476147636871
GTCGGAGTAGACGGCAGCAT	AGAP010279	2.729491058740559	0	0	0	0	0
GATCTAACGGACAGCATACG	AGAP004032	2.729491058740559	0	0	0	0	0
CTGCGGTAGCTGTTACGGTG	AGAP012144	13.647455293702794	17.42664965038736	0	0	7.830070355776716	23.813904590547484
CGGATCGTGCATCTGCCCAC	AGAP012082	0	0	0	0	3.915035177888358	0
CGACGAGCTCGACTGCAGTG	AGAP008177	81.88473176221677	62.238034465669145	0	16.52722739715908	101.7909146250973	47.62780918109497
CATGCACCGTCGATTCAGCT	AGAP029674	319.3504538726454	291.2740012993316	9.387231096576482	5.5090757990530275	54.810492490437014	53.58128532873184
CGGTGTGTATCAGTGCACCG	AGAP002325	0	0	0	0	0	0
AGAAGCTGACAACCCACGAG	AGAP008888	32.75389270488671	17.42664965038736	0	0	0	0
GTCACCTTGCCGGTGGTCGG	AGAP003030	10.917964234962236	22.405692407640892	3.1290770321921606	2.7545378995265137	46.980422134660294	41.6743
TCCACCAGCTCGTCTGCCCG	AGAP013424	54.58982117481118	89.62276963056357	84.48507986918834	0	101.7909146250973	130.97647524801116
GGAGCCGAGTGAAACGGCAA	AGAP006969	0	0	0	0	0	0
CACCCGGATAGCGTAGCAAC	AGAP013236	0	7.468564135880298	0	0	0	0
GCTCTTCGGGTCGGTCAGAT	AGAP008764	0	4.979042757253532	178.35739083495315	534.3803525081437	23.490211067330147	20.83716651672905
AGATCTGCGAGGATGTGGTC	AGAP009108	10.917964234962236	14.937128271760596	0	0	0	8.930214221455307
CAGCCAAAACAGGGCCCACT	AGAP008712	0	0	0	0	0	0
CCGGAGGGCGACGACCTCTT	AGAP007208	81.88473176221677	79.6647	0	0	15.660140711553431	5.953476147636871
TCGCTCGATCACACTGGAGA	AGAP004961	0	0	0	0	0	0
GTCCGTTTCGCGATCCAGTT	AGAP004990	191.06437411183913	234.01500959091598	0	0	23.490211067330147	5.953476147636871
ACTCGCCTTCCTGCCCGAGG	AGAP008242	2.729491058740559	0	0	0	7.830070355776716	0
AGCAACCAGAACGTACATGC	AGAP004848	13.647455293702794	19.916171029014127	197.13185302810612	190.06311506732945	293.62763834162683	232.18556975783795
ACCACCGAGATCAACGACGT	AGAP001208	201.98233834680136	171.77697512524685	43.80707845069025	19.281765296685595	93.96084426932059	119.06952295273742
GAACGCCAGGATGCGGTCCA	AGAP000301	8.188473176221677	17.42664965038736	0	0	0	5.953476147636871
GCCGTTCGCCGACTGTCGTA	AGAP002377	103.72066023214124	121.98654755271153	3.1290770321921606	0	43.06538695677194	101.20909450982681
ACGCGTTTGCAGCCCCAGTA	AGAP006479	1449.3597521912368	1618.1888961073978	660.2352537925459	625.2801031925186	426.739	375.06899730112286
GCGCAGATGGTAGCGCCGCT	AGAP000684	0	0	0	0	0	0
TCGACATGCTCGTTGCTACA	AGAP029538	316.62096281390484	253.9311806199301	50.06523251507457	203.83580456496202	125.28112569242745	139.90668946946647
GGTGCGCGTCAAGTGCAACC	AGAP011251	0	0	0	0	31.320281423106863	0
ACGAGTGGACGAAAGGTGCT	AGAP029302	2.729491058740559	0	0	0	0	0
TGTTTCGCTCGGCGCGTGTG	AGAP007333	21.835928469924472	19.916171029014127	6.258154064384321	24.790841095738624	7.830070355776716	29.767380738184354
ATCACTGGGAGCACGTGTCC	AGAP013010	98.26167811466013	117.00750479545799	294.1332410260631	121.1996675791666	62.640562846213726	74.4185
ACTCGCCAGATGGCTGCAGG	AGAP010293	24.565419528665032	32.36377792214795	15.645385160960803	0	0	2.9767380738184355
GGTGAGGTCGAGCTCGACCG	AGAP000654	5.458982117481118	2.489521378626766	0	0	0	0
CGCCCACACGCGCTACTGGC	AGAP011886	0	2.489521378626766	28.161693289729445	8.26361	0	0
TCCCAGGTGACGTTCAGTGG	AGAP000615	87.34371387969789	72.1961	0	0	0	0
GATGATGGTGCTGCCTCCAC	AGAP007249	35.483383763627266	39.83234205802825	0	27.54537899526514	23.490211067330147	11.906952295273742
GTTCCGCGTTCCGTGCCTTG	AGAP008384	57.31931223355174	89.62276963056357	0	0	3.915035177888358	2.9767380738184355
GCGACCGTAAGCGTACGGCA	AGAP000605	57.31931223355174	52.27994895116208	3.1290770321921606	63.35437168910982	35.23531660099522	38.69759495963966
ACCAATCAGTGGATAAGCAC	AGAP013241	100.99116917340068	79.6647	37.54892438630593	11.018151598106055	27.405246245218507	14.883690369092177
CATTCCGACCGGAAATGCAC	AGAP002606	8.188473176221677	2.489521378626766	0	0	0	2.9767380738184355
CACCTGCTGACTAGCATCAC	AGAP009638	73.6963	89.62276963056357	62.58154064384321	46.82714429195073	645.9808043515791	687.6264950520585
GCTGTCCCGACGCCTCACCG	AGAP010766	278.408	353.51203576500075	3.1290770321921606	35.80899269384468	93.96084426932059	89.30214221455306
GGATGTCGGAGGCCCCGTAC	AGAP011795	5.458982117481118	12.447606893133829	0	0	54.810492490437014	50.604547254913406
GGCCCAACGGTGCTACCGAC	AGAP010887	0	0	0	0	0	0
CCAGCAAAGAGTCACACATC	AGAP009971	0	0	0	0	0	0
GGTCGTCATCAGGCTCATGC	AGAP001337	32.75389270488671	19.916171029014127	3.1290770321921606	8.26361	15.660140711553431	11.906952295273742
CCGGGCATACAGGGTCCACC	AGAP029219	0	0	0	0	0	0
CGGTCGGGCTATGATGCTGT	AGAP009289	5.458982117481118	2.489521378626766	125.16308128768642	460.0078292209278	31.320281423106863	65.48823762400558
ACCCGATGTCACGCTCGAGT	AGAP012139	60.0488	146.88176133897917	0	22.03630319621211	19.575175889441788	20.83716651672905
ATGCTGTCGCCGAGGCTGTA	AGAP028531	5.458982117481118	2.489521378626766	0	0	0	0
GGCACGCGGAAGAGCTGAAC	AGAP006160	5.458982117481118	7.468564135880298	0	0	0	0
TTCACCGGCAGGTTAGTGGT	AGAP001741	8.188473176221677	4.979042757253532	0	0	0	0
GCGTCGGTGGCGGTGCCATC	AGAP003149	19.10643741118391	39.83234205802825	12.516308128768642	2.7545378995265137	7.830070355776716	5.953476147636871
CGACGCGGGTACGCTGTGCC	AGAP002033	5.458982117481118	4.979042757253532	0	0	15.660140711553431	2.9767380738184355
TGCATCCGCTGCGAGTCCCG	AGAP005869	38.21287482236782	19.916171029014127	0	0	0	0
ACGAGAGCATGAGATGTTGG	AGAP029326	0	0	9.387231096576482	0	58.72552766832537	47.62780918109497
CGCTACAACGTCCAACGAAG	AGAP004859	95.53218705591956	119.49702617408477	3.1290770321921606	0	15.660140711553431	20.83716651672905
TCTGGCACGGTTCTTTGCAA	AGAP007517	5.458982117481118	4.979042757253532	0	0	0	0
ACGACGGCACTCGTCATGTC	AGAP003524	0	0	0	0	0	14.883690369092177
CTGGAGGTGCACGAACGCAT	AGAP010679	0	2.489521378626766	0	0	7.830070355776716	2.9767380738184355
CCACGCCAGCCGATACGGAT	AGAP011689	106.4501512908818	102.0703765236974	0	2.7545378995265137	23.490211067330147	11.906952295273742
TGGGTTCGACAAGTACAACT	AGAP004376	0	0	0	0	0	0
TTTGCCGGCTTCGCGCAGGA	AGAP028628	0	2.489521378626766	0	0	0	0
CCCCATAGGGACGAACTCAC	AGAP011030	21.835928469924472	37.342820679401484	0	0	3.915035177888358	8.930214221455307
AGTTAGCAAGCACATTCTCG	AGAP000642	0	0	0	0	0	0
TTCAATGTCCGAGTTCACGT	AGAP029594	30.02440164614615	12.447606893133829	0	0	0	0
CTTCCAGATTGAGGGCTGCT	AGAP010738	57.31931223355174	52.27994895116208	0	22.03630319621211	39.150351778883575	5.953476147636871
ACTTGTCGCCGCGACTTCGT	AGAP029037	0	7.468564135880298	3.1290770321921606	0	7.830070355776716	2.9767380738184355
TCGGCTCGTGACGACACTCC	AGAP013371	70.96676752725453	62.238034465669145	3.1290770321921606	0	7.830070355776716	5.953476147636871
GGTCTTGGTGGCGACCGGTG	AGAP001666	24.565419528665032	27.384735164894423	0	0	3.915035177888358	5.953476147636871
CGTGTCCACAGTGCCTCACA	AGAP011103	0	0	0	0	0	0
TACCCACGTCCACTATCGTG	AGAP008204	0	0	0	0	0	0
CGGTTTCGGCTGCACTACTC	AGAP001819	13.647455293702794	19.916171029014127	3.1290770321921606	0	0	2.9767380738184355
GAACGCTTCCAGCTGGCAGC	AGAP006076	0	0	0	0	0	0
CTCCGCCCCATAGTACGACT	AGAP006704	2.729491058740559	12.447606893133829	0	2.7545378995265137	0	0
GCGCATCGAAACGTACTGGC	AGAP005495	24.565419528665032	27.384735164894423	3.1290770321921606	0	129.19616087031582	163.72059406001395
CCACCGATGAACGTCGTGCT	AGAP006366	19.10643741118391	19.916171029014127	25.032616257537285	82.63613698579542	70.47063320199044	29.767380738184354
CATATCCGATACGCCCGACA	AGAP011463	2.729491058740559	4.979042757253532	0	0	0	0
TCGGTGCAGGTCATTTCGTA	AGAP004376	13.647455293702794	7.468564135880298	0	0	3.915035177888358	5.953476147636871
GTCGCGCAGCCGCCTGTACA	AGAP003139	0	0	0	0	0	0
CCTCGAAATCATACTCGACC	AGAP012219	92.8027	82.15420549468327	3.1290770321921606	0	23.490211067330147	11.906952295273742
TGATCGAGGAGGGCGGCGAC	AGAP002061	62.778294351032855	42.32186343665502	84.48507986918834	8.26361	172.26154782708775	172.65080828146927
GTTGATGAGCATCACCGGAC	AGAP010061	0	0	0	0	0	2.9767380738184355
GGCGAGCCGGTCATACGCAT	AGAP008862	27.29491058740559	9.958085514507063	50.06523251507457	140.4814328758522	46.980422134660294	92.2789
GCCCTTCCGGCAATCGATAT	AGAP008442	133.7450618782874	124.47606893133829	0	2.7545378995265137	3.915035177888358	8.930214221455307
ACGGACGAAGGGCTACAAAA	AGAP004621	0	2.489521378626766	0	0	0	0
CGTAGCGATCGATTCATGAT	AGAP010113	0	2.489521378626766	0	0	0	0
GCACCGTAGCGGTCCCGCTT	AGAP003804	54.58982117481118	32.36377792214795	0	0	7.830070355776716	2.9767380738184355
CTCACCGTCAGCCTGCTCGG	AGAP000654	19.10643741118391	27.384735164894423	0	0	0	0
CGTCTGCCGGGCGAACCATG	AGAP028114	8.188473176221677	7.468564135880298	0	2.7545378995265137	0	26.79064266436592
TCGAACTCGCGGTCATCGTA	AGAP013127	79.15524070347621	47.30090619390855	0	2.7545378995265137	11.745105533665074	5.953476147636871
TTCGTACAGCCGGCGTGATC	AGAP007176	322.07994493138597	266.37878751306397	3.1290770321921606	5.5090757990530275	11.745105533665074	5.953476147636871
TGACGATCGTCAGCCCCAGT	AGAP005705	150.12200823073076	186.71410339700745	97.00138799795698	27.54537899526514	121.3660905145391	169.67407020765083
CGATGTTGCTCCTCAAGCGC	AGAP007702	0	0	0	0	0	0
GCGCTCAGCACATCGTCGAG	AGAP029306	10.917964234962236	7.468564135880298	0	0	0	2.9767380738184355
TCAAGGACGCTGCTTCGAAG	AGAP009908	8.188473176221677	9.958085514507063	0	0	3.915035177888358	0
GAAAACCGCCAGACCAGTGG	AGAP028631	5.458982117481118	12.447606893133829	6.258154064384321	16.52722739715908	43.06538695677194	56.558023402550276
CACCGCTCCCTCGACTACAA	AGAP009668	21.835928469924472	14.937128271760596	0	0	0	0
AGCGCAACCGTCCAGCCAGT	AGAP028450	19.10643741118391	14.937128271760596	0	0	3.915035177888358	2.9767380738184355
CGCATCGTAGGGATGGTAGA	AGAP005011	5.458982117481118	0	0	0	0	0
TGGCCGGTGATGGTGAGCGC	AGAP006010	191.06437411183913	211.6093171832751	103.2595420623413	60.5998	305.3727438752919	297.6738073818436
CACGACCAGCGTGTAGAAGT	AGAP004212	5.458982117481118	7.468564135880298	59.452463611651055	19.281765296685595	117.45105533665074	148.8369036909218
AAGCCTGGACGTGTACCGTT	AGAP029184	30.02440164614615	17.42664965038736	985.6592651405306	123.95420547869311	172.26154782708775	145.86016561710335
CGTACCGCGAGATCGCCGAG	AGAP009138	24.565419528665032	32.36377792214795	0	0	0	5.953476147636871
GTACGCGCTCAGCACCATCT	AGAP013141	62.778294351032855	62.238034465669145	34.41984735411377	16.52722739715908	70.47063320199044	65.48823762400558
TGTGCTGGTGACGGTTGCAT	AGAP009493	212.9003025817636	161.81888961073977	1020.0791124946444	3349.5180858242406	191.83672371652955	154.79037983855864
GTACCGGCGGACGTGTAGCG	AGAP000372	103.72066023214124	92.11229100919033	0	0	35.23531660099522	14.883690369092177
ACGGGGGCAAATAACCGGTG	AGAP009009	0	0	0	0	0	0
GGCACGGGGTCGGGGGGCAC	AGAP011142	13.647455293702794	0	0	0	35.23531660099522	44.65107110727653
CGACAGCTGGAAGTCGTGAC	AGAP008548	68.23727646851397	39.83234205802825	6.258154064384321	2.7545378995265137	19.575175889441788	47.62780918109497
GGATGCGGTCGAACGCACAC	AGAP011654	40.94236588110839	34.85329930077472	0	0	3.915035177888358	0
AGCGGTGGGCGCGTTGCCCA	AGAP006041	559.5456670418146	587.5270453559167	140.80846644864724	60.5998	305.3727438752919	300.651
ATCCCGCGGGTGGAGGTGAA	AGAP005331	5.458982117481118	0	0	0	0	0
TACATGCATCAGGTAATGAC	AGAP004239	0	0	0	0	0	0
TTCTCTCGTCGGATCGAGGT	AGAP012093	68.23727646851397	67.21707722292268	0	11.018151598106055	54.810492490437014	8.930214221455307
CCCACTGATCACCGTCCACC	AGAP006898	152.8514992894713	204.1407530473948	28.161693289729445	143.23597077537872	58.72552766832537	44.65107110727653
TCACGCTCGCCGGCACATCG	AGAP000553	16.376946352443355	9.958085514507063	0	0	3.915035177888358	0
TGCCAAGGAGACGGGACTTC	AGAP010447	24.565419528665032	12.447606893133829	59.452463611651055	74.37252328721587	90.04580909143223	26.79064266436592
ACGCTTGGCAGCATAGCGAC	AGAP008329	0	0	0	0	3.915035177888358	0
TATCCCTGGATGCATGCAGA	AGAP012021	84.61422282095732	54.769470329788845	3.1290770321921606	0	0	0
CGACCCGCCTGCTGCATTCC	AGAP012653	1146.3862446710348	1097.8789279744037	12.516308128768642	30.29991689479165	164.43147747131104	119.06952295273742
CCGCCGCCGCCGCCACCTCC	AGAP028184	49.130839057330064	89.62276963056357	3.1290770321921606	30.29991689479165	35.23531660099522	83.3487
CTGGACGGGATCAATGTGGT	AGAP007674	13.647455293702794	9.958085514507063	0	0	0	2.9767380738184355
GATCGAGATAGAACTTACCA	AGAP007196	2.729491058740559	2.489521378626766	0	0	11.745105533665074	0
GGCCCAAACGACTTCCAGCT	AGAP002771	30.02440164614615	24.895213786267657	0	0	0	8.930214221455307
GTTCAGCACGTGGTCGATCA	AGAP013368	90.07320493843845	47.30090619390855	0	55.09075799053028	35.23531660099522	2.9767380738184355
CGTTATCGGGAGCAGGTCCG	AGAP029629	0	0	0	0	0	0
GTACCGACCTGTCTGCGGCA	AGAP011482	106.4501512908818	79.6647	0	35.80899269384468	27.405246245218507	8.930214221455307
TCCATTCTCCGCGGTCGCCG	AGAP002741	0	2.489521378626766	0	0	0	0
AGAGCACGAGACGTGCACGT	AGAP011615	163.76946352443355	181.7350606397539	103.2595420623413	46.82714429195073	234.90211067330148	142.8834275432849
GCTTTGGGGACGCCAGGATG	AGAP029668	0	0	0	0	0	0
AGCCGGCGCCAGTCGAGCAG	AGAP000296	0	0	0	0	0	0
TAAGCCTGTTGCGTAGGTTA	AGAP002951	0	0	0	0	0	0
TTTCATCTACAAAATCACAC	AGAP009014	0	0	0	0	0	0
GGCCGACTGTTCGGCGGGGT	AGAP001718	84.61422282095732	97.09133376644387	25.032616257537285	74.37252328721587	172.26154782708775	53.58128532873184
GCGATACTGCATGGCAAAGT	AGAP002378	70.96676752725453	64.7276	0	0	0	0
CGTGCCGGTGGACTGCATGG	AGAP007238	436.7185693984894	433.17671988105724	50.06523251507457	101.91790228248101	109.62098498087403	136.92995139564803
CTCACAATACGTGCACCGAT	AGAP009566	79.15524070347621	94.6018	0	2.7545378995265137	35.23531660099522	44.65107110727653
CCCTTTGGACGCCGCCCGGT	AGAP008847	19.10643741118391	34.85329930077472	0	0	0	0
TAGACGACGAGCGAAATCTT	AGAP001862	21.835928469924472	17.42664965038736	0	2.7545378995265137	0	11.906952295273742
CGAGGACCGGGAGATTGAGC	AGAP000217	2.729491058740559	12.447606893133829	0	0	0	0
CCCCCCACGGACACGATCGT	AGAP008206	136.47455293702794	126.96559030996505	12.516308128768642	0	43.06538695677194	32.74411881200279
ATCCGCATGCGAGGAAAGGC	AGAP009532	32.75389270488671	52.27994895116208	3.1290770321921606	0	3.915035177888358	0
GCGTTCGTGCGTGCCAGATA	AGAP004125	248.38368634539086	211.6093171832751	21.903539225345124	5.5090757990530275	109.62098498087403	77.39518991927932
CTTGCCGGATCCGGAAAGAT	AGAP011234	0	0	0	0	0	0
ATCGTACAGCATGTCCGGGA	AGAP007647	0	0	0	0	0	0
TCCTTTGAGCAGCGCAACAC	AGAP012809	649.6188719802531	943.5286024995443	0	24.790841095738624	23.490211067330147	17.860428442910614
CGGCCAGGTTAGCACGTGCT	AGAP007719	84.61422282095732	57.258991708415614	6.258154064384321	0	7.830070355776716	2.9767380738184355
CACGCGCTTATGCTCCACCT	AGAP001792	0	0	0	0	0	0
GCTGCGAGTGCTGGCCCGCC	AGAP000740	8.188473176221677	32.36377792214795	0	0	0	0
CTGGACGGACGGCTAGGTAC	AGAP001560	2.729491058740559	2.489521378626766	0	0	3.915035177888358	2.9767380738184355
GTACGGCATCTGCCCCGAGA	AGAP006621	0	0	0	0	0	0
GATGCTGGTCGGGTCGTACC	AGAP009188	16.376946352443355	7.468564135880298	0	0	7.830070355776716	0
GTCATCGGACACGTCGACTC	AGAP007406	0	0	0	0	0	0
CGCCACGTGCTGATCACGGG	AGAP005515	185.605	229.03596683366246	28.161693289729445	391.14438173276494	164.43147747131104	116.09278487891898
CAGGAGGAGCGCATCGACGT	AGAP000245	73.6963	89.62276963056357	0	0	3.915035177888358	2.9767380738184355
GCCAGATCACACAGGTGTAC	AGAP003779	0	0	0	0	0	0
ATGAGCAATCGGAACCGCAC	AGAP029313	2.729491058740559	4.979042757253532	0	0	3.915035177888358	8.930214221455307
CAAGTATGGCCGAGATCTGC	AGAP004183	2.729491058740559	22.405692407640892	0	0	0	0
GTCCGACACTTCGCCACAGT	AGAP003919	21.835928469924472	19.916171029014127	0	24.790841095738624	0	0
GTGCCGCTGACGGTCGAGGA	AGAP000422	24.565419528665032	14.937128271760596	0	0	15.660140711553431	23.813904590547484
AGGAAGCGTATCGCCCCGTG	AGAP007513	0	0	0	0	11.745105533665074	11.906952295273742
CGGTGTGAGGTAGTTCTGTT	AGAP003907	5.458982117481118	7.468564135880298	0	0	0	0
CTTTCTCTACTCGTATGCCC	AGAP010247	0	0	0	0	0	0
CGAACGTGGCACCTCCATCC	AGAP001939	19.10643741118391	7.468564135880298	9.387231096576482	27.54537899526514	58.72552766832537	20.83716651672905
ATCGTCCGAGTGGTTGTACT	AGAP009741	0	0	0	0	0	0
CGATCCGGAGCTGCACAAAG	AGAP011250	2.729491058740559	2.489521378626766	0	0	0	0
CTGATCGTCTGGATCCTCTC	AGAP001627	98.26167811466013	109.53894065957769	794.7855661768087	630.7891789915716	125.28112569242745	187.53449865056143
TCCACCGCCTATGTTTAACC	AGAP006086	409.42365881108384	390.85485644440223	3.1290770321921606	0	3.915035177888358	0
CCCGTCGACGCCGTGTCCGG	AGAP012986	30.02440164614615	34.85329930077472	0	0	0	5.953476147636871
CGTTCGCCGGCAGCTCCTTG	AGAP001928	281.13757905027757	313.6796937069725	18.774462193152964	44.07260639242422	97.87587944720894	62.511499550187146
GAACCCGGCCAGCCGCGTGA	AGAP002378	0	0	0	0	0	0
AGGACGGTGCCCACGTGCGG	AGAP005805	2.729491058740559	0	0	0	0	0
CCGCTAACGCACTGCGAGTA	AGAP001699	21.835928469924472	12.447606893133829	281.6169328972945	19.281765296685595	50.89545731254865	47.62780918109497
TCAAGAGCGTGCGTGTAGCA	AGAP009922	0	0	0	0	0	0
GACCAGTGCCGCAACACGAC	AGAP007303	223.81826681672584	176.75601788250037	0	11.018151598106055	23.490211067330147	32.74411881200279
AGCTGCGGGCGGAGCATCAG	AGAP012079	0	0	0	0	0	0
GGACGTGGTCCAGCGCCTGA	AGAP008580	0	0	0	0	0	0
ATACTGCTCAGCGTGATGGG	AGAP003548	5.458982117481118	0	0	0	0	2.9767380738184355
GCGATGGAGGATCTAATGTT	AGAP028174	49.130839057330064	17.42664965038736	65.71061767603537	55.09075799053028	15.660140711553431	32.74411881200279
TCGTGCCCCGGCATCAGGCT	AGAP011255	0	2.489521378626766	0	0	0	2.9767380738184355
TGTCCCCGTGGCCGGCATGG	AGAP011131	16.376946352443355	27.384735164894423	68.83969470822754	88.14521278484844	50.89545731254865	92.2789
CATCGCGGACACGTACGGTG	AGAP005645	169.22844564191465	229.03596683366246	46.93615548288241	154.25412237348476	86.13077391354388	83.3487
GCTGCTAAGGCTATTCGAGT	AGAP010893	76.42574964473565	59.74851308704238	0	0	7.830070355776716	0
CATGTTCAGCAGCCAGGTGT	AGAP029374	24.565419528665032	9.958085514507063	0	0	0	0
CCAGCGGCGCAGTGTTTCCG	AGAP007156	0	0	0	0	0	0
TGGAGCGGGTAGAGAAGGTC	AGAP003137	0	0	0	0	0	0
CTGCCCAAGAACGTGGCCAA	AGAP029354	316.62096281390484	291.2740012993316	0	5.5090757990530275	35.23531660099522	11.906952295273742
ATGTAGCGCTGCATCTGCCA	AGAP001275	65.50778540977342	77.17516273742974	0	0	0	5.953476147636871
GCATTCGGTGCAGCGGTACT	AGAP008971	24.565419528665032	14.937128271760596	12.516308128768642	253.41748675643927	39.150351778883575	56.558023402550276
GCTGATTGCCACGGCTGCTA	AGAP028033	0	0	0	0	0	0
CCCTACCCGTACGACGTGTG	AGAP029797	242.92470422790976	234.01500959091598	78.22692580480401	134.97235707679917	473.7192565244913	241.11578397929327
ATTCTCATCGCTACCGTAGC	AGAP010815	51.86033011607062	32.36377792214795	719.688	347.0717753403407	54.810492490437014	20.83716651672905
TTCTTCGTCCAGGTGGCCAA	AGAP000292	2.729491058740559	7.468564135880298	0	0	0	0
TTGGGCAGATAGCGATGACG	AGAP029137	0	0	0	0	0	0
GTGAAGAGCTGCGGCAACTG	AGAP006551	2.729491058740559	7.468564135880298	0	0	0	0
GCCATGAGCTCGCTATGAGA	AGAP007366	10.917964234962236	7.468564135880298	0	0	0	0
TGAGGCGAACGACACCGACC	AGAP006654	54.58982117481118	69.70659860154944	25.032616257537285	30.29991689479165	23.490211067330147	44.65107110727653
TTCGTACGGACAGAGGAGCT	AGAP012471	0	4.979042757253532	0	0	0	0
AGTGTTTGGGACGAGTGGCG	AGAP028638	21.835928469924472	4.979042757253532	0	0	15.660140711553431	0
CAGCAGGTACAGGCACGAAC	AGAP002126	0	0	0	0	3.915035177888358	0
GATACTTGGCCAAATCCCAC	AGAP005845	0	0	0	0	0	0
TGTACGGTGTCAGTAGCAGC	AGAP005434	40.94236588110839	27.384735164894423	0	2.7545378995265137	66.55559802410208	38.69759495963966
GGTAAGGGCGAGGTCCAATG	AGAP007784	2.729491058740559	2.489521378626766	0	0	0	0
ACGCTCCGTCGTAACGGGAG	AGAP028001	161.03997246569298	209.11979580464833	0	5.5090757990530275	46.980422134660294	14.883690369092177
ACATTCCGGCAGACCCGCCT	AGAP001801	0	2.489521378626766	0	0	0	0
CGACGAGGGCCTCTACGTGG	AGAP001113	0	0	0	0	0	0
CCTAAGGCCGACGATCCAGC	AGAP000111	0	2.489521378626766	0	0	3.915035177888358	0
ATCGTCACGTCCAGCAGCTT	AGAP007289	54.58982117481118	69.70659860154944	0	8.26361	23.490211067330147	2.9767380738184355
TTGATCGGTAATCTCGGCTT	AGAP005530	35.483383763627266	17.42664965038736	3.1290770321921606	0	3.915035177888358	0
CAAGGACGCCACGGTCACAG	AGAP007213	40.94236588110839	14.937128271760596	0	0	0	11.906952295273742
ACCATCGGCACACTAGGCGT	AGAP004810	27.29491058740559	29.87425654352119	0	0	0	20.83716651672905
AATCGTCCGGACGGCCGTAG	AGAP002072	0	0	0	0	0	0
CGTATCGAACTTGCCCGCGT	AGAP007358	308.43248963768315	268.86830889169073	18.774462193152964	22.03630319621211	93.96084426932059	35.72085688582123
GTGGTAGATAAAGTCCGCAT	AGAP008487	0	0	46.93615548288241	96.40882648342799	230.9870754954131	208.37166516729047
TCCTCGAGACAAACGCACGA	AGAP012854	0	0	0	0	0	0
GTGCGTACACCGGTTTAGAT	AGAP002996	57.31931223355174	57.258991708415614	3.1290770321921606	0	39.150351778883575	41.6743
GCGACTGACGACGTCCTCGG	AGAP013055	706.9381842138048	702.045	165.84108270618452	418.6897607280301	383.6734474330591	354.2318307843938
TCACGCAGATGGTTAGCGAT	AGAP006420	425.8006051635272	433.17671988105724	21.903539225345124	77.12706118674238	309.28777905318026	142.8834275432849
GCCGGCACGAGCGAAAGGAC	AGAP029086	0	0	3.1290770321921606	0	31.320281423106863	14.883690369092177
CTCGTCCACATCGTTCTCCT	AGAP010514	507.68533692574397	495.4147543467264	175.228	371.86261643607935	407.1636585003892	247.06926012693015
ACTCCGGCGCATGATGGTAC	AGAP006012	0	4.979042757253532	0	0	0	0
CTGGTGGTACTCGACGATAG	AGAP001999	5.458982117481118	2.489521378626766	6.258154064384321	22.03630319621211	31.320281423106863	32.74411881200279
GGTCGTCTGCTGTCCGACGG	AGAP000573	16.376946352443355	37.342820679401484	0	16.52722739715908	0	0
TGCGACCGGTGAATCTTGCC	AGAP006398	10.917964234962236	22.405692407640892	53.19430954726673	11.018151598106055	7.830070355776716	2.9767380738184355
AGCACGACCCGCACCCGAGA	AGAP005729	2.729491058740559	0	0	0	0	2.9767380738184355
CTACTACAACGCCGTCCCGT	AGAP008460	177.41691881813634	117.00750479545799	9.387231096576482	0	0	0
AGAGGAGCGTGCGTCCGATG	AGAP003504	16.376946352443355	32.36377792214795	53.19430954726673	115.69059178011358	117.45105533665074	38.69759495963966
CCTCGCACACGGCCGGCAGG	AGAP012204	0	0	0	0	0	0
TCACGGAAGTGAACGGGAAC	AGAP008213	2.729491058740559	2.489521378626766	0	0	11.745105533665074	0
TTGTTTGATGATGGCAATTT	AGAP008699	0	0	0	0	0	0
GTCGGTGTGGTGATTGACTC	AGAP008086	2.729491058740559	0	0	0	0	0
AACCGCACGTAGCTCGACTG	AGAP006475	65.50778540977342	94.6018	0	0	3.915035177888358	0
TCGGAGCGACGCGCCATCTT	AGAP001630	10.917964234962236	19.916171029014127	0	0	0	5.953476147636871
TCGAGGGCGTCGGTTCCAAG	AGAP000950	5.458982117481118	2.489521378626766	0	0	0	0
TACGCCAAGTTCGACGGCAC	AGAP008831	43.671856939848944	52.27994895116208	46.93615548288241	60.5998	66.55559802410208	101.20909450982681
TGTACGATGCGTGCTTGGAC	AGAP002867	68.23727646851397	87.1332	0	0	11.745105533665074	0
ATGAAGGTTGCCGCGGTAGC	AGAP011033	5.458982117481118	2.489521378626766	0	0	15.660140711553431	0
CAACAGCATCTCGCCCACGG	AGAP013189	10.917964234962236	14.937128271760596	0	0	0	0
CATACGCCGACGGACCACCT	AGAP008873	155.58099034821186	149.37128271760594	53.19430954726673	55.09075799053028	191.83672371652955	181.58102250292455
GCGCTCCAGCCGTTGCAGCT	AGAP000981	521.3327922194468	654.7441225788394	9.387231096576482	19.281765296685595	31.320281423106863	26.79064266436592
GGCAAGCTGCTGTACGGGTA	AGAP005313	0	0	56.32338657945889	0	31.320281423106863	11.906952295273742
GGGCTGGCGCTGACCGGTAT	AGAP000247	0	0	0	0	0	0
ACCGTGTGCCATCAACGATT	AGAP012230	352.1043465775321	358.49107852225427	344.1984735411377	101.91790228248101	144.85630158186925	151.8136417647402
CCTTCGATTCGGCAGATCAC	AGAP010715	251.11317740413142	194.18266753288773	0	41.31806849289771	90.04580909143223	65.48823762400558
CCATATCATCATGTACGGAT	AGAP029137	0	0	0	0	0	0
CTGATACCGTGCACGCTGAA	AGAP004215	70.96676752725453	92.11229100919033	0	2.7545378995265137	7.830070355776716	11.906952295273742
TGCGCAGGGTCGGCACGAAC	AGAP000471	341.18638234256986	301.2320868138387	3.1290770321921606	0	3.915035177888358	23.813904590547484
GTCGGTGGGCCTAATCCCTC	AGAP002342	30.02440164614615	37.342820679401484	0	0	7.830070355776716	0
GCGACGTGACCCTCCTCGAG	AGAP008160	0	2.489521378626766	0	0	0	0
CATCGTCAGGATGTAGCCAT	AGAP003500	494.03788163204115	445.6243267741911	0	2.7545378995265137	3.915035177888358	20.83716651672905
AAGCTGTCGTGCGAGCTGGT	AGAP008620	207.44132046428248	194.18266753288773	28.161693289729445	33.05445479431816	23.490211067330147	11.906952295273742
ATCGGTGAACGAGTTGTGAA	AGAP013313	2.729491058740559	2.489521378626766	97.00138799795698	0	3.915035177888358	2.9767380738184355
TTGGGCGAGCGGGGCGAGAC	AGAP002166	0	7.468564135880298	0	0	0	0
TCTGTCCATCGCAACCTTGT	AGAP004080	21.835928469924472	0	804.1727972733853	300.245	109.62098498087403	157.76711791237707
TCCCGGACGACGCTGATGTT	AGAP007635	0	0	0	0	3.915035177888358	0
CGTACGCGGATTGCATTGGG	AGAP010338	0	0	0	0	0	0
TACACCACAAAGCTAGCCTC	AGAP003081	0	0	0	0	3.915035177888358	0
GCTGTGGTCCTCGCCCCTCC	AGAP000788	166.4989545831741	166.7979323679933	187.74462193152965	239.6447972588067	422.8237992119426	258.9762124222039
GGCAACGCACGCGATGAGTG	AGAP011061	278.408	291.2740012993316	40.678001418498084	77.12706118674238	164.43147747131104	136.92995139564803
CCGCGTCCACGGGCAGGCCG	AGAP005483	120.0976065845846	112.02846203820447	0	16.52722739715908	3.915035177888358	20.83716651672905
GGTATCGCGCGCCTCATCTC	AGAP009491	0	0	0	0	0	0
GGCCAGATGCTGACGATCGG	AGAP009768	32.75389270488671	27.384735164894423	43.80707845069025	314.0173205460226	39.150351778883575	80.37192799309776
AAGGCCACCTCCCTGCCCCT	AGAP001597	10.917964234962236	2.489521378626766	3.1290770321921606	0	0	17.860428442910614
GTACGGGAAGTCGTTCATCC	AGAP000614	98.26167811466013	97.09133376644387	0	0	0	8.930214221455307
CGGCAGCATTGGCGGTGGAC	AGAP005967	46.4013	37.342820679401484	0	0	3.915035177888358	8.930214221455307
CAGTACCTGCGCAATCAGTG	AGAP006543	136.47455293702794	102.0703765236974	25.032616257537285	49.58168219147725	31.320281423106863	38.69759495963966
CCACATGGAACGGTGCCCAA	AGAP008493	10.917964234962236	22.405692407640892	0	2.7545378995265137	0	5.953476147636871
GCTCGTACGAAAGCACGGTA	AGAP002443	84.61422282095732	117.00750479545799	0	0	27.405246245218507	2.9767380738184355
TGCCGGAAGGAAGAGTAACC	AGAP007647	8.188473176221677	0	0	0	15.660140711553431	11.906952295273742
GATAGTTGGTGCCTAGCGGG	AGAP003449	0	0	0	0	0	0
TCAACCGTGCGTTTGTACTT	AGAP011306	13.647455293702794	9.958085514507063	0	0	7.830070355776716	0
TGACATCCGCGAGGTTGCTC	AGAP002560	0	0	0	0	0	0
GGTCGCGCTGAAGGTCGAGT	AGAP013380	8.188473176221677	9.958085514507063	0	0	0	0
TGTTCGCCATCTGTATGCAG	AGAP007790	0	0	0	0	0	0
TTGTGCACGCCGAAGTAGTC	AGAP011886	5.458982117481118	2.489521378626766	0	0	27.405246245218507	0
TGGACCGTTCAGTCGGTCCC	AGAP004980	100.99116917340068	94.6018	3.1290770321921606	22.03630319621211	46.980422134660294	59.53476147636871
AATCAGGTGGAAGCCAACCC	AGAP029733	19.10643741118391	32.36377792214795	0	0	3.915035177888358	0
TTCACAAAGCACCCGTTGGC	AGAP012390	0	0	0	0	0	2.9767380738184355
CCGTACGGACACGACTCAAA	AGAP028097	21.835928469924472	29.87425654352119	3.1290770321921606	5.5090757990530275	31.320281423106863	11.906952295273742
ACGCTGAACTGTATGGTGTA	AGAP001590	21.835928469924472	9.958085514507063	25.032616257537285	201.0812666654355	7.830070355776716	47.62780918109497
CCGATCAAGGGCAGCCGGCG	AGAP002429	46.4013	57.258991708415614	0	0	0	0
TGGCCAAATCGACGCTGCTA	AGAP029453	19.10643741118391	29.87425654352119	9.387231096576482	19.281765296685595	19.575175889441788	38.69759495963966
GTGCACGTGTACGACCAAAA	AGAP004190	0	0	0	0	0	0
TTGCGTGTCCACCCGCACCC	AGAP008778	27.29491058740559	52.27994895116208	6.258154064384321	11.018151598106055	35.23531660099522	38.69759495963966
TGTGCCATGCTGAACGATTG	AGAP008406	0	0	0	0	0	0
AGCGTCATTCATCAAATCAT	AGAP010488	5.458982117481118	7.468564135880298	0	0	7.830070355776716	2.9767380738184355
TGGCACCAGCATGACGTTGA	AGAP003071	68.23727646851397	54.769470329788845	0	209.34488036401504	23.490211067330147	11.906952295273742
TGCTCAGCTGACGGGGCGAT	AGAP004799	313.8914717551643	186.71410339700745	553.8466346980124	347.0717753403407	254.47728656274327	136.92995139564803
GATCAGCGTCATGATCTTGC	AGAP008163	0	0	0	0	0	0
ATCGGTGAGTGTACCTCCAA	AGAP010814	2.729491058740559	9.958085514507063	0	2.7545378995265137	27.405246245218507	5.953476147636871
GGCTGCGGTTGCGCGTGATG	AGAP005930	0	0	0	0	0	0
ACAGTACTGCTCGAATGGAG	AGAP010020	8.188473176221677	0	0	0	3.915035177888358	0
GGTTAAGGGAGGCGGCTACA	AGAP029673	13.647455293702794	4.979042757253532	0	0	0	0
CCTTCACACCACGAATCTCA	AGAP011435	185.605	171.77697512524685	0	0	0	2.9767380738184355
CTGTTTCTGGGCGCACTGTT	AGAP000213	13.647455293702794	0	0	0	0	0
GCAACCACGTTGGCGAGGAA	AGAP029502	191.06437411183913	117.00750479545799	347.3275505733298	88.14521278484844	2869.7207853921664	2411.157839792933
GGCCGCTGGTGCGCAGAATG	AGAP006261	38.21287482236782	22.405692407640892	0	0	27.405246245218507	20.83716651672905
CAGTTCAAAAGCGTGTTCCT	AGAP006997	0	0	0	0	0	0
CCACGTCCATCGATGCCAAA	AGAP008580	10.917964234962236	12.447606893133829	397.39278308840437	611.507	35.23531660099522	119.06952295273742
GCTCGGCACCGGCATCGGTG	AGAP028050	62.778294351032855	57.258991708415614	9.387231096576482	66.10890958863632	23.490211067330147	50.604547254913406
GTACGTTGGCTAACGCACCA	AGAP005073	40.94236588110839	69.70659860154944	6.258154064384321	0	46.980422134660294	53.58128532873184
GAGGTGCCGATGGTGTTAGT	AGAP002219	0	0	0	0	0	0
GGCGTGAAGGGTGTTGCCAA	AGAP029507	5.458982117481118	2.489521378626766	3.1290770321921606	5.5090757990530275	19.575175889441788	20.83716651672905
ACCGGCGTGGGCAAACCGGA	AGAP011157	21.835928469924472	24.895213786267657	1295.4378913275546	377.3716922351324	78.30070355776715	142.8834275432849
TCCACATGTAACGTTCGGCC	AGAP013290	368.48129292997544	331.10634335735983	341.0693965089455	842.8885972551132	450.22904545716113	348.27835463675694
AACCGCTGGGCTGCCTCCGT	AGAP002748	8.188473176221677	14.937128271760596	0	2.7545378995265137	0	0
TGCAGTCGATGGATCATGCC	AGAP008092	10.917964234962236	9.958085514507063	0	0	0	0
AAACTCATACGACACCCGAT	AGAP005940	0	0	0	0	0	0
CAGCCGCAACACCGCCAGCC	AGAP011653	166.4989545831741	154.3503254748595	0	0	0	2.9767380738184355
GCGTCATGTCGTGGTCGGTC	AGAP004028	163.76946352443355	114.51798341683123	422.4253993459417	688.6344748816284	751.6867541545647	583.4406624684134
GTCGCGTTCCGGGACAAGTC	AGAP000825	0	2.489521378626766	0	0	140.94126640398088	104.18583258364524
CCATCCGCGTGTGGCCGAGG	AGAP009290	84.61422282095732	64.7276	71.9688	77.12706118674238	31.320281423106863	68.46497569782402
TCTCGACGGAGCACTGCGAT	AGAP002909	40.94236588110839	42.32186343665502	0	11.018151598106055	3.915035177888358	8.930214221455307
TGTCCGGCGCACGGATCGAA	AGAP001626	499.4968637495223	420.72911298792343	0	0	109.62098498087403	116.09278487891898
GACGACACTGGCGTAGATTG	AGAP011279	2.729491058740559	0	0	0	0	0
CAGCCTGCAGCAGTGTACCG	AGAP012464	65.50778540977342	74.68564135880297	0	0	3.915035177888358	0
CAATTCGAAACCGCAGTGCC	AGAP000556	8.188473176221677	4.979042757253532	0	0	7.830070355776716	0
TGGTGCTCGAGAGCAACCAA	AGAP009670	0	0	0	0	0	0
AGCGCCTTGATCCACATGAC	AGAP000220	35.483383763627266	47.30090619390855	0	0	0	0
CTTGGGACGGTGGTCCACCA	AGAP011031	0	2.489521378626766	0	0	0	0
GGATTCGGACGCACCTCGGA	AGAP005671	2.729491058740559	0	0	0	0	0
CTCCGAAACCACCGGCACTT	AGAP009877	5.458982117481118	4.979042757253532	0	0	3.915035177888358	0
CCGCGACATCCTGATGTACA	AGAP008105	0	0	0	0	3.915035177888358	0
ACGGTGGCCTGGGTGGGCAA	AGAP007809	8.188473176221677	14.937128271760596	0	0	3.915035177888358	0
CATGCAGCTAAAGTACCACG	AGAP003322	30.02440164614615	17.42664965038736	0	0	0	0
TACGGCGAGCATTCTCCCAC	AGAP001227	27.29491058740559	34.85329930077472	0	0	0	0
ATCTTCGGCCGGCAGGGCCA	AGAP004130	0	7.468564135880298	0	0	0	0
GCGCTGCAGCGGATACTCGA	AGAP008742	2.729491058740559	12.447606893133829	0	0	0	0
CGCGTTGAAGATGTCGTCAC	AGAP009502	16.376946352443355	14.937128271760596	0	0	3.915035177888358	5.953476147636871
ACAAACCGACAAGGATGTGT	AGAP008212	2.729491058740559	0	0	2.7545378995265137	0	2.9767380738184355
CACTTCCTGGGCGGCCAACC	AGAP007888	51.86033011607062	7.468564135880298	9.387231096576482	27.54537899526514	140.94126640398088	92.2789
TGCAACGCAATGGTAAGATT	AGAP001988	0	0	0	0	7.830070355776716	0
GCAGTTGACCTCCTCCGACG	AGAP000179	2.729491058740559	14.937128271760596	0	0	0	0
AAATCCGCTCGCACCAGCCC	AGAP028105	68.23727646851397	79.6647	3.1290770321921606	0	3.915035177888358	0
ACCGACCTGCACGCCACCGC	AGAP002337	16.376946352443355	19.916171029014127	234.68077741441203	33.05445479431816	62.640562846213726	14.883690369092177
GCACCGGTAGCTTTGCGCCC	AGAP008014	16.376946352443355	7.468564135880298	0	0	3.915035177888358	2.9767380738184355
GTACGAGCGCATGACCCTGT	AGAP000699	30.02440164614615	19.916171029014127	0	0	11.745105533665074	26.79064266436592
TGCCACTCGCGCTTCCAGCC	AGAP001804	5.458982117481118	0	0	0	0	5.953476147636871
TCATCTAGCCACATCCTGAT	AGAP003175	65.50778540977342	52.27994895116208	0	0	0	0
CTGCGCAAGGAATCCTTCTC	AGAP002336	2.729491058740559	0	0	0	0	0
TGGTCCACCCGCGAGCCGAT	AGAP007004	0	4.979042757253532	3.1290770321921606	0	3.915035177888358	0
ACGTTCGTCGAGTTCCGCAA	AGAP011353	30.02440164614615	22.405692407640892	0	0	90.04580909143223	29.767380738184354
CTTGTGACCTGAGTTTACCG	AGAP029595	0	0	0	0	0	0
GTTTGCCGTAGCGTGAGCCG	AGAP006765	5.458982117481118	0	0	2.7545378995265137	0	2.9767380738184355
CCAGCAGTACAACTTTGATA	AGAP028555	2.729491058740559	7.468564135880298	21.903539225345124	5.5090757990530275	23.490211067330147	11.906952295273742
ATGATGACGCACGGTCAGGA	AGAP011952	114.63862446710348	136.92367582447213	0	0	0	5.953476147636871
GAACTCTGTCTCGGTCATTT	AGAP001193	38.21287482236782	17.42664965038736	0	0	0	0
CGCTTGCCTACGCTGCCAGG	AGAP005562	30.02440164614615	17.42664965038736	0	0	3.915035177888358	0
TGTGCAATAAATGCCATGAG	AGAP005172	0	2.489521378626766	0	11.018151598106055	7.830070355776716	11.906952295273742
CATCTTCGAGGAGTATGTCG	AGAP013210	0	0	0	0	0	0
ATCACGAAGTGGGACGCTTC	AGAP000367	2.729491058740559	7.468564135880298	0	0	0	0
CTTACGGGCGTAGTGTCGTT	AGAP003748	35.483383763627266	52.27994895116208	21.903539225345124	0	27.405246245218507	47.62780918109497
TGTCTGCTGGGCGTCGCGAT	AGAP001008	210.17081152302305	253.9311806199301	325.4240113479847	495.81682191477245	1440.7329454629157	1235.3463006346508
ACCACATCGGGCAGCGCCAT	AGAP003573	139.2040439957685	154.3503254748595	879.2706460459972	181.7995013687499	395.4185529667241	583.4406624684134
CAACAGCTGCAGGTTGCTAC	AGAP008214	2.729491058740559	0	0	0	0	0
TCGTTCGATCCGGAACCGCT	AGAP012287	0	0	0	0	0	0
CTAGACGTACCGAATCGGAA	AGAP011914	0	0	0	0	0	0
TCGGGAATGGAGCTCTGGCT	AGAP003638	0	0	0	0	0	0
AGCACGTGGCCAGCTGTAGC	AGAP008783	98.26167811466013	136.92367582447213	18.774462193152964	11.018151598106055	101.7909146250973	214.32514131492735
GCAGAAGCACTTGTCAACGC	AGAP006253	0	0	0	0	3.915035177888358	2.9767380738184355
AGCCGTAGGACAGTGGATCC	AGAP008965	103.72066023214124	114.51798341683123	106.38861909453345	57.84529589005679	93.96084426932059	119.06952295273742
GGCGGCCGCCTGGATCAACC	AGAP002500	0	0	0	0	0	0
TCCCAGCTCGTCGTACGCCG	AGAP009098	450.36602469219224	505.37283986123344	0	52.33622009100376	109.62098498087403	104.18583258364524
GCTGGGAGGTGCACAGGCCG	AGAP013057	0	2.489521378626766	0	0	0	0
AGGGAACAGCAGGGAGCCGT	AGAP007139	0	0	0	0	0	0
CTCCACGTACGCCTGCAGCG	AGAP000705	207.44132046428248	258.9102233771836	28.161693289729445	16.52722739715908	93.96084426932059	95.25561836218994
AGGCACCGTTTGCGAGGACG	AGAP011390	43.671856939848944	19.916171029014127	0	0	19.575175889441788	2.9767380738184355
CGACGAACGCGGTATTGGTG	AGAP009896	114.63862446710348	92.11229100919033	0	11.018151598106055	50.89545731254865	62.511499550187146
CGATGGTGACAAGGAGTCCG	AGAP000970	180.1464098768769	169.2874537466201	397.39278308840437	355.33538903892025	46.980422134660294	125.02299910037429
GCGAAACGGCGGCATGTGGA	AGAP008818	2.729491058740559	0	0	0	0	0
TCGATCTGCCGCATCTACGG	AGAP010933	0	0	0	0	0	0
CCGAGCTGGTGGTGCACCGG	AGAP000507	0	0	12.516308128768642	8.26361	7.830070355776716	0
AGAGGGCCCACAGAAAGATG	AGAP005150	0	0	0	0	0	0
CGGCAGCACCGCCGCCACCC	AGAP012708	92.8027	109.53894065957769	15.645385160960803	2.7545378995265137	113.53602015876238	29.767380738184354
GGTGGTAGCCGTGACGTCAG	AGAP006498	0	0	0	0	0	0
TCATCGACACCAGCCCGACA	AGAP004882	54.58982117481118	64.7276	0	0	7.830070355776716	0
CCTCGTGATGCACTCGCTCA	AGAP002046	24.565419528665032	9.958085514507063	0	0	7.830070355776716	2.9767380738184355
TCGCGTTGTCCGATTTGTCC	AGAP013112	13.647455293702794	7.468564135880298	0	0	11.745105533665074	0
ACCAGCGGCGGCGATTTGCC	AGAP006059	286.5965611677587	303.72160819246545	184.61554489933746	143.23597077537872	250.5622513848549	250.04599820074858
GTACTGCAGTATCAGACGGT	AGAP002731	0	0	0	0	0	0
GGCCAGGGCAAGGTATTTGT	AGAP006610	0	0	0	0	0	0
TGCAACGGTCACACTAGCCC	AGAP005435	70.96676752725453	67.21707722292268	0	16.52722739715908	50.89545731254865	62.511499550187146
TAAGGACGGCACGATGGTGA	AGAP006002	504.9558458670034	512.8414039971137	53.19430954726673	41.31806849289771	137.02623122609253	104.18583258364524
ATCGCCAGCTCGGTTAGGTG	AGAP001004	38.21287482236782	24.895213786267657	0	2.7545378995265137	7.830070355776716	14.883690369092177
CGGCCATCGTCCATCTCGAG	AGAP001452	19.10643741118391	14.937128271760596	0	0	3.915035177888358	2.9767380738184355
GCGCCGGAGGTCCTGTCCAA	AGAP012026	0	0	0	0	0	0
CCGATCAGGTTGACCCGGCC	AGAP002914	5.458982117481118	2.489521378626766	6.258154064384321	5.5090757990530275	0	0
GTCACAGCGACAGGGTGATC	AGAP006227	21.835928469924472	34.85329930077472	0	2.7545378995265137	23.490211067330147	14.883690369092177
CTGCTACTCCTGTGACCACA	AGAP013066	38.21287482236782	34.85329930077472	3.1290770321921606	0	7.830070355776716	0
ACTTTCGCCCGATACCACCT	AGAP029682	60.0488	117.00750479545799	0	2.7545378995265137	0	2.9767380738184355
GCCGGCGGTACGGTTGCCCG	AGAP008658	120.0976065845846	119.49702617408477	9.387231096576482	0	27.405246245218507	5.953476147636871
CTGCCTTCGCGAGATCGACG	AGAP008599	21.835928469924472	19.916171029014127	0	0	0	5.953476147636871
CGGTAGCACGCGGTTCGAGA	AGAP002603	5.458982117481118	9.958085514507063	0	0	3.915035177888358	8.930214221455307
GGAGTACACAACGCCCTCGT	AGAP002093	0	4.979042757253532	0	0	0	2.9767380738184355
ACCGAACTGTGTGGTCCGCC	AGAP003791	5.458982117481118	7.468564135880298	0	0	0	0
CGGGCGAAGCTGTTCAACAT	AGAP008285	70.96676752725453	57.258991708415614	240.93893147879638	2481.838647473389	317.118	297.6738073818436
GCACGAGGGCATGCTCGATT	AGAP008846	199.2528472880608	169.2874537466201	0	2.7545378995265137	3.915035177888358	2.9767380738184355
CCCCTGCTGCTGATGGTGTA	AGAP012271	685.1022557438803	664.7022080933465	319.16585728360036	377.3716922351324	371.928	258.9762124222039
GAGACCGCGGATGTGCGAGT	AGAP009746	10.917964234962236	7.468564135880298	0	0	0	2.9767380738184355
TATCACCGTCGTGCATGGCT	AGAP004876	106.4501512908818	92.11229100919033	46.93615548288241	96.40882648342799	82.21573873565552	50.604547254913406
CTGGGGCTACACGCTGACCC	AGAP008942	49.130839057330064	24.895213786267657	6.258154064384321	0	7.830070355776716	17.860428442910614
GCAGGTCTGGAGCGATTGGT	AGAP008624	8.188473176221677	2.489521378626766	0	0	0	2.9767380738184355
CTGATGGTCGACGCTAGCTT	AGAP005871	0	7.468564135880298	9.387231096576482	90.89975068437495	78.30070355776715	8.930214221455307
TCACAAGCGTGCCACCGTCC	AGAP028214	79.15524070347621	87.1332	31.290770321921606	5.5090757990530275	11.745105533665074	56.558023402550276
AGCATCGTGGCCGAGTTCTC	AGAP009285	49.130839057330064	57.258991708415614	0	0	0	0
GCCGCTAATCGGTCCAAGGG	AGAP029812	5.458982117481118	2.489521378626766	0	0	3.915035177888358	8.930214221455307
GCGCACGATCGTGATTGACT	AGAP003469	207.44132046428248	161.81888961073977	9.387231096576482	16.52722739715908	70.47063320199044	122.04626102655585
CCTGCACGACCGCGATTCGG	AGAP004949	16.376946352443355	4.979042757253532	0	0	0	2.9767380738184355
TCCGGTGGCCACGCCGCCCC	AGAP006270	0	0	0	0	0	0
CCGTCGGTGGTCCATAGCTC	AGAP005589	466.74297104463557	363.4701212795078	9.387231096576482	19.281765296685595	54.810492490437014	38.69759495963966
GATACTGGACGAGACGCAGT	AGAP008853	2.729491058740559	0	12.516308128768642	5.5090757990530275	0	2.9767380738184355
CTTTCTGGTTACGACCAGCA	AGAP002030	0	0	0	0	0	0
TGCGTGAAGCTGCTCGAGGC	AGAP007569	10.917964234962236	4.979042757253532	0	0	0	0
CGGGTAGAGGAACTATGGCC	AGAP007615	13.647455293702794	9.958085514507063	6.258154064384321	5.5090757990530275	23.490211067330147	38.69759495963966
GTGCACAACGAGCTGATCCG	AGAP003977	35.483383763627266	47.30090619390855	3.1290770321921606	203.83580456496202	58.72552766832537	56.558023402550276
GATCGTCCAGTCGACGTCTG	AGAP001633	646.8893809215125	699.5555073941212	0	2.7545378995265137	31.320281423106863	11.906952295273742
CTATCGAGGCACGAGCGAAG	AGAP007783	5.458982117481118	12.447606893133829	0	0	7.830070355776716	0
CATCAGCGAGACGGCGAAGG	AGAP000291	2.729491058740559	2.489521378626766	0	0	0	5.953476147636871
TCTTGCCAACACACTCATCT	AGAP029719	16.376946352443355	39.83234205802825	0	0	3.915035177888358	0
TTTCTCACGTACGGCACGTC	AGAP006989	5.458982117481118	0	0	0	0	0
GTTCGAGGTAGGTTGCACGG	AGAP006924	2.729491058740559	0	0	0	3.915035177888358	2.9767380738184355
CAACCAGGTCCAGGTGGCAT	AGAP002722	2.729491058740559	12.447606893133829	0	0	39.150351778883575	17.860428442910614
TGTATTGTTCACCAGAACAG	AGAP012464	0	0	0	0	0	0
TGGTTCAGGCGTTTGCTCCG	AGAP000893	0	0	0	0	0	0
TCCGGTCCTCGAGAGTGCAC	AGAP001490	57.31931223355174	54.769470329788845	6.258154064384321	0	19.575175889441788	11.906952295273742
GACGCTTGTGTACTTTCGTA	AGAP003701	0	0	0	0	0	0
CAGCACCAGGTAGATCGGTT	AGAP001915	54.58982117481118	54.769470329788845	25.032616257537285	38.56353059337119	117.45105533665074	41.6743
TCGGTTGGTCCAGCACGCAA	AGAP011785	5.458982117481118	14.937128271760596	228.42262335002772	74.37252328721587	544.1898897264817	261.9529504960223
ATGTTGGTGGCGAGCAGTAT	AGAP006384	0	0	0	0	0	0
CGGTGCATGCGGACCGTAAC	AGAP005927	62.778294351032855	64.7276	90.74323393357265	110.18151598106056	78.30070355776715	38.69759495963966
TGTACCTGGTCGGGCGCTAC	AGAP009791	35.483383763627266	27.384735164894423	118.90492722330211	134.97235707679917	54.810492490437014	59.53476147636871
CCGATCGCGATGAGCAGATT	AGAP008647	90.07320493843845	102.0703765236974	43.80707845069025	209.34488036401504	50.89545731254865	53.58128532873184
TTAAAGTCGAAGATCATCCG	AGAP007809	0	0	0	0	0	0
CCTGCCCACGCCCTCTACTT	AGAP006030	0	0	0	0	0	0
TTGCTGGCTCGAGCCGATAG	AGAP003806	13.647455293702794	17.42664965038736	0	0	0	2.9767380738184355
CAGTGCAGTATCGTTCGAGG	AGAP008028	40.94236588110839	49.790427572535314	231.55170038221988	140.4814328758522	191.83672371652955	74.4185
ATCCAGATCCTTGTCCAGCT	AGAP012044	10.917964234962236	12.447606893133829	0	0	11.745105533665074	0
GTGGTGGTGGTGATGACGCA	AGAP011951	300.2440164614615	273.84735164894425	81.35600283699617	79.88159908626889	559.8500304380352	523.9059009920446
AGTTCAGTGCGTACGCATAG	AGAP009251	0	4.979042757253532	0	0	7.830070355776716	0
TTGGGCTGGCAACTCCCATC	AGAP005753	0	0	0	0	0	0
GAGCACGTGTATGACCGAGC	AGAP000708	8.188473176221677	4.979042757253532	21.903539225345124	44.07260639242422	35.23531660099522	20.83716651672905
GGTCGGATCACGGCCCCATC	AGAP000623	13.647455293702794	9.958085514507063	25.032616257537285	24.790841095738624	11.745105533665074	5.953476147636871
TCCGTGGGTTATGGTTGAAC	AGAP005370	54.58982117481118	44.811384815281784	0	0	3.915035177888358	26.79064266436592
TCCGTAGGTCAGGGTTCGTT	AGAP006872	106.4501512908818	114.51798341683123	0	0	0	2.9767380738184355
ACCGACGATCAGGTTCTGAT	AGAP004317	8.188473176221677	12.447606893133829	0	0	0	2.9767380738184355
CTGATCGAAAACATGCGCTC	AGAP010883	0	0	0	0	0	0
ACTGGACAGGTGACGGATCT	AGAP012950	5.458982117481118	14.937128271760596	0	0	0	0
TCTACGGACGCTGGTAGTGT	AGAP009383	0	0	0	0	0	0
AACTCGCGGTGGCTGGCCAG	AGAP000879	87.34371387969789	62.238034465669145	0	0	11.745105533665074	2.9767380738184355
CCCAGCGTACGGCCACAGTT	AGAP005973	166.4989545831741	176.75601788250037	0	0	7.830070355776716	2.9767380738184355
ACGCAGCTGAGCGTCCAGAT	AGAP012093	13.647455293702794	17.42664965038736	0	0	0	0
TGCCGTCAACATAACCACAC	AGAP012447	19.10643741118391	22.405692407640892	59.452463611651055	33.05445479431816	31.320281423106863	47.62780918109497
TAACCGAGGCGGGTAAGCTC	AGAP001367	68.23727646851397	77.17516273742974	0	0	7.830070355776716	2.9767380738184355
ACGCACGGTACACTATCTGG	AGAP009137	117.36811552584403	134.43415444584537	112.64677315891778	0	0	35.72085688582123
TCCGGCCGGCGAATGGGTGG	AGAP003324	24.565419528665032	34.85329930077472	0	0	0	2.9767380738184355
TCGAGCAGCGATTCGGACAG	AGAP002333	32.75389270488671	17.42664965038736	0	0	0	0
GGTGTTGTCGGTCATCATTA	AGAP006553	0	2.489521378626766	0	0	0	0
ATCGTGCTGGGAGCGTACAT	AGAP001244	40.94236588110839	37.342820679401484	137.67938941645508	16.52722739715908	19.575175889441788	0
GCCGAATCGAGCGTGTCCCG	AGAP011145	5.458982117481118	7.468564135880298	0	2.7545378995265137	15.660140711553431	5.953476147636871
ACAGATCGTCAGCCAGACGT	AGAP009869	13.647455293702794	7.468564135880298	0	0	0	0
CTCCAGGTCTTGCTGGGAGG	AGAP013349	2.729491058740559	0	0	0	0	0
AGCGGTGACGGTCTTGCGCT	AGAP005023	70.96676752725453	64.7276	128.29215831987858	8.26361	62.640562846213726	41.6743
ATGCTGCGGAACGCGTATCC	AGAP007325	57.31931223355174	77.17516273742974	37.54892438630593	33.05445479431816	58.72552766832537	26.79064266436592
GTACCATCGCACCACAAGCC	AGAP005425	60.0488	54.769470329788845	34.41984735411377	297.4900931488635	35.23531660099522	11.906952295273742
CGCTGGCAGTGTGCATGAGG	AGAP005611	30.02440164614615	12.447606893133829	71.9688	22.03630319621211	54.810492490437014	98.23235643600837
CGTCGGTGTACCGTTCGACA	AGAP008783	40.94236588110839	62.238034465669145	3.1290770321921606	2.7545378995265137	0	5.953476147636871
CCTTTCGTACGTGTTCACGG	AGAP012383	193.7938651705797	189.2036247756342	0	0	50.89545731254865	2.9767380738184355
CCGCTGATGCCGTGGCGCAG	AGAP000576	10.917964234962236	4.979042757253532	0	0	0	2.9767380738184355
TGTGGACGGACGTCGTGCAG	AGAP002622	122.82709764332516	139.4131972030989	0	0	23.490211067330147	0
GGTGGCCGTCGAGAGCACCA	AGAP007596	62.778294351032855	102.0703765236974	0	0	0	2.9767380738184355
GCGCTCTCGGATACGGCCAC	AGAP002936	8.188473176221677	32.36377792214795	0	2.7545378995265137	0	0
CCGCCGGCACGACTTCAGGT	AGAP008187	21.835928469924472	24.895213786267657	0	0	3.915035177888358	2.9767380738184355
GGGCGTCGCGATGTACACGA	AGAP001650	51.86033011607062	84.64372687331004	0	5.5090757990530275	11.745105533665074	17.860428442910614
CGGCGTACGAAGGCGTGAGT	AGAP006876	73.6963	89.62276963056357	15.645385160960803	66.10890958863632	31.320281423106863	56.558023402550276
CGCCACGTACTTGACCTGGT	AGAP006005	240.1952131691692	236.50453096954274	0	5.5090757990530275	11.745105533665074	8.930214221455307
TCGAACGTGGCCATCCAGTT	AGAP008816	5.458982117481118	12.447606893133829	0	0	0	0
ATGCACAAGGCCCGCTTCAG	AGAP011356	0	0	0	0	0	0
CAGCCCGTACACGGTAAAGT	AGAP000160	62.778294351032855	69.70659860154944	12.516308128768642	27.54537899526514	62.640562846213726	41.6743
GCTGTTGGCCAGTTGCTTGG	AGAP011477	5.458982117481118	4.979042757253532	0	0	11.745105533665074	0
CCGCCACCGCTAGACATCTC	AGAP007688	16.376946352443355	9.958085514507063	0	0	0	2.9767380738184355
GAAAGCGTTCAAGAAGGGAA	AGAP009836	0	0	0	0	0	0
GACCGGGACGGCGGCGTATC	AGAP007610	270.2196148153153	256.42070199855686	68.83969470822754	35.80899269384468	31.320281423106863	23.813904590547484
TCGCAGCTCAAACGTGGCGC	AGAP012698	0	2.489521378626766	0	41.31806849289771	0	0
CTTCACCGCCCTGCGCATGC	AGAP028634	10.917964234962236	2.489521378626766	0	0	0	0
GTGATTCTTGATGGGCGACA	AGAP009915	0	0	0	0	0	0
ATTCCGCTCGATGAGCAGAC	AGAP004977	0	0	0	0	0	0
GTGCGTGTCATTCTTGCGCA	AGAP028982	40.94236588110839	34.85329930077472	0	8.26361	15.660140711553431	11.906952295273742
ACACGTCAAGATACTGCTGG	AGAP009349	10.917964234962236	4.979042757253532	0	0	0	0
ACCGGTGTGATCGGTTGCTG	AGAP010926	2.729491058740559	0	0	0	3.915035177888358	0
CTTGGCCACTGGAGCGGCAT	AGAP001666	21.835928469924472	19.916171029014127	0	0	0	0
ACTGCTGAAGGTATTGCCGT	AGAP009392	79.15524070347621	97.09133376644387	78.22692580480401	33.05445479431816	58.72552766832537	65.48823762400558
CAGCCCGCGGCTCTGGCCCT	AGAP004272	0	0	0	0	0	0
GATCATCACTCAGCTCCAGT	AGAP009253	0	0	0	0	0	0
CCGGGCATCTGGCACATGCT	AGAP028038	62.778294351032855	72.1961	3.1290770321921606	44.07260639242422	19.575175889441788	26.79064266436592
TCGGCGACGTAGAGAAGTAC	AGAP000865	120.0976065845846	39.83234205802825	115.77585019110994	181.7995013687499	90.04580909143223	113.11604680510055
GTATGCCTGCAGGTCAGCCA	AGAP013156	5.458982117481118	0	0	0	0	2.9767380738184355
ACAGTTCCGAATCCGAACTT	AGAP004634	2.729491058740559	4.979042757253532	0	0	3.915035177888358	0
TCCTATCGTGAACTCGTGTG	AGAP028187	5.458982117481118	7.468564135880298	0	0	3.915035177888358	0
CGCAGGATGGCGGTTATCTC	AGAP000273	54.58982117481118	44.811384815281784	0	0	3.915035177888358	0
ACGGTAGGGCGGACACCTGC	AGAP003269	584.1110865704796	547.6947032978885	1392.4392793255115	801.5705287622155	172.26154782708775	113.11604680510055
GCCAGCAGGGCCGCACCGAT	AGAP005890	177.41691881813634	121.98654755271153	3.1290770321921606	13.77268949763257	39.150351778883575	20.83716651672905
TGTGTCACCGTCAACAAATC	AGAP028478	46.4013	59.74851308704238	9.387231096576482	2.7545378995265137	19.575175889441788	14.883690369092177
GCAGCAGTGTATGCCAGAGC	AGAP006150	0	0	0	0	3.915035177888358	0
ACCGGAATCCACGGTAGATT	AGAP005520	0	0	0	0	0	0
GCTCTGTTCCTGAGTAGTGC	AGAP010760	81.88473176221677	74.68564135880297	6.258154064384321	49.58168219147725	19.575175889441788	35.72085688582123
CGTATCGATCAGATCGATGT	AGAP008954	98.26167811466013	159.329	0	0	66.55559802410208	44.65107110727653
CGAGCATTGTGCCTCAGACA	AGAP007164	185.605	186.71410339700745	18.774462193152964	35.80899269384468	19.575175889441788	29.767380738184354
CAGCTCGGACAGTGAATGAT	AGAP002014	0	0	0	0	0	0
CCTCGCCGGTAAAGCTTTGA	AGAP002133	30.02440164614615	29.87425654352119	0	0	3.915035177888358	2.9767380738184355
CGATGCACACCGATTCGTGT	AGAP013329	8.188473176221677	4.979042757253532	0	0	0	0
CTACAATGTCGCGTCGGACG	AGAP009446	125.55658870206571	146.88176133897917	6.258154064384321	179.0449634692234	117.45105533665074	125.02299910037429
TGCCTCCAACGCAGAACTTA	AGAP001630	0	4.979042757253532	0	0	0	0
TACGTGGACCGCAGCATGAT	AGAP003648	0	0	0	0	0	2.9767380738184355
ACACCACTGGACGTACCATC	AGAP005819	16.376946352443355	9.958085514507063	0	0	3.915035177888358	2.9767380738184355
CATCCAGCGCCCTGACGTGA	AGAP013360	21.835928469924472	17.42664965038736	21.903539225345124	0	23.490211067330147	59.53476147636871
GAGGAGCTAGAGGTGGCCCA	AGAP000779	0	0	0	0	0	0
CTCCGCTTGTATGACGGTTA	AGAP007942	166.4989545831741	139.4131972030989	0	71.61798538768936	39.150351778883575	71.44171377164245
CGGTTCGACCACGTGCGCTC	AGAP002588	10.917964234962236	4.979042757253532	0	0	0	0
TCACCCTGCCCAGGAAAAGG	AGAP009803	65.50778540977342	54.769470329788845	0	0	15.660140711553431	2.9767380738184355
CGGCTCTCGCAGCACTCGAA	AGAP011096	57.31931223355174	62.238034465669145	140.80846644864724	622.5255652929922	129.19616087031582	104.18583258364524
GCAAGATGGCGCCGAAATAC	AGAP001134	0	0	0	0	0	0
CTCCAGCTGGAGGCGTAACT	AGAP028061	40.94236588110839	22.405692407640892	9.387231096576482	2.7545378995265137	27.405246245218507	11.906952295273742
CATCGACGAGATTCTAGACA	AGAP007886	16.376946352443355	17.42664965038736	0	0	3.915035177888358	0
GTTCGCATCCGGGCACTGCT	AGAP002155	180.1464098768769	194.18266753288773	78.22692580480401	52.33622009100376	172.26154782708775	187.53449865056143
GCGCCCGTTGACGCGGTGGT	AGAP011030	79.15524070347621	79.6647	0	27.54537899526514	39.150351778883575	23.813904590547484
TCGTACATGCGCTGCATCAG	AGAP003206	62.778294351032855	54.769470329788845	0	0	35.23531660099522	0
GTTCTCGTCGAAAAGCTGAT	AGAP012364	13.647455293702794	7.468564135880298	0	0	0	0
GACACACGTCCAGAATCTTC	AGAP011046	188.33488305309857	224.05692407640893	3.1290770321921606	0	66.55559802410208	35.72085688582123
CTCCATACCCAACCACGGCT	AGAP003533	0	0	0	0	0	0
GCGGTTCGTGTAGTTGACCA	AGAP004519	0	0	0	0	0	0
TCACGCAGTACAGTGCGACC	AGAP002530	111.90913340836292	84.64372687331004	0	2.7545378995265137	3.915035177888358	5.953476147636871
GCAATCGCTCATCAGCGCAT	AGAP008055	251.11317740413142	221.56740269778217	103.2595420623413	256.1720246559658	74.3857	119.06952295273742
CCCGTGCAACGATACGACCA	AGAP013075	90.07320493843845	82.15420549468327	0	0	3.915035177888358	11.906952295273742
TGGTCCGCATCGATCAGATG	AGAP010363	35.483383763627266	42.32186343665502	12.516308128768642	13.77268949763257	27.405246245218507	29.767380738184354
GAGCTAACGTACGATAGTGC	AGAP028022	125.55658870206571	92.11229100919033	12.516308128768642	129.46328127774615	66.55559802410208	32.74411881200279
CCAGAACGATAGCTATCTGC	AGAP008067	46.4013	19.916171029014127	0	0	7.830070355776716	0
AGGCGCTGCTTGCTTACCAG	AGAP009058	0	0	0	0	0	0
TGTGCGACGGTTGTGCGAAG	AGAP012457	5.458982117481118	4.979042757253532	6.258154064384321	0	0	0
CTCCATTCTGAGCATGGGCA	AGAP013483	0	2.489521378626766	0	0	0	0
GCACGTGCGCACCCACACGA	AGAP006736	117.36811552584403	169.2874537466201	3.1290770321921606	0	27.405246245218507	5.953476147636871
CGGCCACACCCAGCCCGATC	AGAP002318	27.29491058740559	19.916171029014127	0	11.018151598106055	0	0
TCTATCGTTCGGCGATGAAG	AGAP007704	2.729491058740559	4.979042757253532	0	0	0	0
GGGACCGAGCGTGTCGAAGC	AGAP001620	16.376946352443355	2.489521378626766	18.774462193152964	49.58168219147725	19.575175889441788	11.906952295273742
CGCCGCAAGCACCAGGACCG	AGAP011495	0	0	0	0	0	0
AGTGAGTGACGAGAATGCTG	AGAP012413	60.0488	39.83234205802825	0	0	0	0
TGCGAGGGCCGCCTTTGAGT	AGAP012185	0	0	0	0	0	0
TTGAACCGGGATGTCCCGTA	AGAP028742	0	4.979042757253532	0	0	0	0
ACCGCAGGGAAGCTTCATTC	AGAP029190	0	7.468564135880298	0	0	0	0
AGCATTGTTATCAACGCTAG	AGAP029286	5.458982117481118	4.979042757253532	0	0	0	0
GGGCACCGTCGCCAGCGGTG	AGAP028525	122.82709764332516	89.62276963056357	0	5.5090757990530275	50.89545731254865	38.69759495963966
ACGCCCAGGTGAACGCGATC	AGAP007548	43.671856939848944	52.27994895116208	15.645385160960803	0	19.575175889441788	2.9767380738184355
CTGTTCGCCCGACTGCGTAA	AGAP006050	90.07320493843845	119.49702617408477	34.41984735411377	19.281765296685595	78.30070355776715	47.62780918109497
CTTGCCGAGCACCCGCTCGA	AGAP012028	297.51452540272095	333.5958647359866	31.290770321921606	2.7545378995265137	43.06538695677194	14.883690369092177
AAGGGCACGCGCGTCTACGT	AGAP009142	32.75389270488671	62.238034465669145	0	0	3.915035177888358	0
ATCACGTTGCGCTCCTCCAG	AGAP007050	35.483383763627266	12.447606893133829	6.258154064384321	82.63613698579542	3.915035177888358	0
GGACCTGAACATGGCCTACG	AGAP000002	120.0976065845846	196.6721889115145	0	5.5090757990530275	19.575175889441788	11.906952295273742
AATCTTCCGGCCGTATGACC	AGAP013258	21.835928469924472	12.447606893133829	0	0	3.915035177888358	2.9767380738184355
CGTTCGCCACCGATCCATGG	AGAP002761	133.7450618782874	161.81888961073977	0	2.7545378995265137	15.660140711553431	14.883690369092177
GCCATCGTGAATCTGCTGCT	AGAP002010	43.671856939848944	32.36377792214795	0	0	3.915035177888358	0
CCGAGCTGGCCCAGTTCCCG	AGAP006643	5.458982117481118	0	0	0	0	0
CGCGTACCACCGGACCAGTT	AGAP002763	0	0	0	0	0	0
AGCTGAAGGCCTGCATCATG	AGAP002740	10.917964234962236	12.447606893133829	0	0	0	0
TTTCAAGGAGATTCGTGCTG	AGAP009134	0	0	0	0	0	0
GCGGATCATTCGGTAAACCC	AGAP004624	0	0	0	0	0	0
CACCAAGTACAGCAAAAACA	AGAP013717	0	0	0	0	0	0
ACATCCCTGGGCCTGCCTGA	AGAP004095	21.835928469924472	12.447606893133829	0	5.5090757990530275	11.745105533665074	5.953476147636871
ATGCGCTGGCCTGCTTCGGG	AGAP008911	32.75389270488671	44.811384815281784	0	0	0	2.9767380738184355
CGGCCGAGCCAGTGGACGTG	AGAP008328	21.835928469924472	9.958085514507063	0	0	3.915035177888358	5.953476147636871
ATTGACCTGGCGATCCAGCT	AGAP006072	90.07320493843845	59.74851308704238	0	0	3.915035177888358	0
CCCGAGCTGCGGATCGAGGT	AGAP000698	0	0	0	0	3.915035177888358	2.9767380738184355
CCACCGCCGTACCCGAAGCC	AGAP009634	57.31931223355174	47.30090619390855	0	0	11.745105533665074	5.953476147636871
CGTGCAGGACAAGCTGTACG	AGAP012296	5.458982117481118	2.489521378626766	0	0	0	0
GCAGCGGACGAGCTGGAGGC	AGAP006480	73.6963	67.21707722292268	594.5246361165105	886.9612036475374	434.5689047456077	476.27809181094966
GCGGGCATCAGTGCCCACCC	AGAP005664	0	0	0	0	0	2.9767380738184355
TTCAGCTGGGGCGAGATCAT	AGAP001828	2.729491058740559	0	0	0	0	0
CGGCACGGGATCGCCATTGA	AGAP010608	16.376946352443355	17.42664965038736	0	0	0	0
GCCTAGCTTATTACAAAAGG	control_3R_385772	0	0	0	0	0	0
TTCGAGAGGCATCGTCGCCA	AGAP012195	79.15524070347621	62.238034465669145	6.258154064384321	24.790841095738624	31.320281423106863	68.46497569782402
CCGTCACGGCAACTGATGCT	AGAP029475	16.376946352443355	7.468564135880298	0	57.84529589005679	19.575175889441788	0
ATGGCGGTCGAGACGGATGG	AGAP000043	13.647455293702794	12.447606893133829	0	0	7.830070355776716	11.906952295273742
GCGCGACTGGCTGTGCGACG	AGAP000037	5.458982117481118	9.958085514507063	0	2.7545378995265137	7.830070355776716	17.860428442910614
GCAGGACCGACAGCGACGTA	AGAP007353	19.10643741118391	29.87425654352119	12.516308128768642	5.5090757990530275	70.47063320199044	50.604547254913406
CGTCTCGCTCCCCTGGTCGT	AGAP012859	166.4989545831741	209.11979580464833	0	49.58168219147725	27.405246245218507	35.72085688582123
GGCCGTGTACGGGGGCGCTA	AGAP003075	0	0	0	0	0	0
GATGCGCTGCTGGGTCGGTT	AGAP006675	0	4.979042757253532	0	0	0	0
CTCGTCCAGCATGCGCAGGG	AGAP028634	76.42574964473565	94.6018	6.258154064384321	49.58168219147725	43.06538695677194	17.860428442910614
CTTGTACAGCAAGTGGCGCC	AGAP013011	0	0	0	0	3.915035177888358	0
CCGGTCGCGGGCCTCCGTAC	AGAP008391	10.917964234962236	2.489521378626766	0	0	0	0
AACAGCACGTACAGCACCAG	AGAP002810	0	0	0	0	0	0
GGGTCGCTCGTTTCGTTTCG	AGAP028201	24.565419528665032	4.979042757253532	0	157.0086602730113	11.745105533665074	8.930214221455307
ACGCAGACCCGGCACCACTC	AGAP010980	998.9937274990446	963.4447735285584	265.97154773633366	231.38118356022716	434.5689047456077	288.74359316038823
ACAGGCCGTAGTGGCGTACG	AGAP008831	2.729491058740559	9.958085514507063	0	0	15.660140711553431	8.930214221455307
AGGATCGCTCGATCCCACTC	AGAP008416	0	0	0	0	0	0
CGCCTGCCACCGACGGTATG	AGAP002605	0	0	0	0	0	0
ACCGTAGTGAGAGCGATACA	AGAP010220	0	0	0	0	0	0
CCGGGATGACCCGCCCGCAC	AGAP008896	0	2.489521378626766	0	0	0	0
TCCCAGGCGCAGGTCACGTT	AGAP001581	346.645	261.3997447558104	46.93615548288241	27.54537899526514	195.7517588944179	154.79037983855864
TCGCTCGAGTAGTCCGACAG	AGAP013390	32.75389270488671	7.468564135880298	25.032616257537285	38.56353059337119	3.915035177888358	5.953476147636871
CGGGATCTGCGTGTGCACCC	AGAP001390	68.23727646851397	72.1961	0	0	7.830070355776716	0
TCACCTCGTACGAGGTGCTG	AGAP009145	35.483383763627266	52.27994895116208	6.258154064384321	22.03630319621211	35.23531660099522	29.767380738184354
AGGCGCGCGAAAGTGGGCAG	AGAP002566	19.10643741118391	19.916171029014127	3.1290770321921606	0	3.915035177888358	0
TGATGACTTTGACTCATCGC	AGAP028442	131.01557081954684	149.37128271760594	0	2.7545378995265137	15.660140711553431	2.9767380738184355
CGTCCGGTGTAGCACCAGAT	AGAP001686	0	0	0	0	0	0
GTTGTGAAGGGTGAGGGCTC	AGAP013043	30.02440164614615	17.42664965038736	25.032616257537285	24.790841095738624	3.915035177888358	23.813904590547484
TCGCCGACGCGCTCCTGCAA	AGAP000338	46.4013	42.32186343665502	0	0	0	0
GAACGGGCTCATGCGCTGGG	AGAP029503	2.729491058740559	9.958085514507063	43.80707845069025	137.7268949763257	35.23531660099522	59.53476147636871
TGGAGAATCGTGCTTAAATA	AGAP011875	0	0	0	0	0	0
CGTACCGTACATGCTGTACA	AGAP010198	0	7.468564135880298	0	0	0	0
TGTGTCGATCGACTCACATA	AGAP010295	65.50778540977342	77.17516273742974	53.19430954726673	0	11.745105533665074	11.906952295273742
TCATTCGGTGCAATGATGCT	AGAP006439	0	0	0	0	0	2.9767380738184355
GAACTCGTCCGAGTATGGCG	AGAP000962	24.565419528665032	42.32186343665502	0	0	0	0
AGCCGACCGTGCCGAAGGAG	AGAP002375	2.729491058740559	0	0	0	3.915035177888358	2.9767380738184355
TACGTGCAGCAGCACGAGAA	AGAP008269	5.458982117481118	4.979042757253532	21.903539225345124	63.35437168910982	35.23531660099522	44.65107110727653
GCGACGCAAGTTTCATCGCG	AGAP009647	27.29491058740559	27.384735164894423	0	0	7.830070355776716	2.9767380738184355
CGCCCTGGGCGCCACCCTGT	AGAP002366	38.21287482236782	34.85329930077472	0	0	0	0
CGCACTGGGCGAGCAGGAGA	AGAP009615	0	0	0	0	0	0
CGATATGCACAGCGAGCACA	AGAP028766	43.671856939848944	42.32186343665502	50.06523251507457	13.77268949763257	250.5622513848549	172.65080828146927
GCTGCACATTGCCTGCGAGC	AGAP006608	0	14.937128271760596	0	0	7.830070355776716	2.9767380738184355
GCTTGCTCCACATCCGTCAC	AGAP013596	90.07320493843845	124.47606893133829	0	0	3.915035177888358	2.9767380738184355
CTCGATGTTCGTGTTCGCTT	AGAP000671	57.31931223355174	47.30090619390855	106.38861909453345	107.42697808153403	23.490211067330147	20.83716651672905
TCCACCAAGGGTGCCGGCGC	AGAP004335	100.99116917340068	112.02846203820447	253.455	68.86344748816285	125.28112569242745	154.79037983855864
ACTGGTGGACGGATCCGGTG	AGAP000695	13.647455293702794	12.447606893133829	0	0	0	0
GCCCTGCTGTCCATGTTTGT	AGAP028066	5.458982117481118	7.468564135880298	0	19.281765296685595	3.915035177888358	0
GCCGACCGGCGACTCAGCAA	AGAP006142	10.917964234962236	12.447606893133829	0	0	0	0
CCAGTACCAGGCCTCCCGCC	AGAP008666	122.82709764332516	99.58085514507063	0	0	11.745105533665074	11.906952295273742
CGTCCACAACGAGCCGCTAC	AGAP009112	5.458982117481118	14.937128271760596	25.032616257537285	99.1634	148.7713367597576	139.90668946946647
CATCACGCTGAAGTGCACCC	AGAP029597	0	2.489521378626766	0	0	0	2.9767380738184355
CGGAGTCGTACCCACACTGC	AGAP028634	95.53218705591956	119.49702617408477	31.290770321921606	22.03630319621211	62.640562846213726	14.883690369092177
CCCGGTGTAGGCGCTACTTG	AGAP003242	5.458982117481118	2.489521378626766	0	0	3.915035177888358	0
ACCTGCGATCGTGTCAGTGG	AGAP001124	302.974	281.31591578482454	68.83969470822754	203.83580456496202	301.4577086974036	226.2320936102011
CTCGTGGGCCTGGCAAGATA	AGAP004878	27.29491058740559	24.895213786267657	0	85.39067488532193	15.660140711553431	2.9767380738184355
ACGATCAGCGTTGCAACTGA	AGAP011445	155.58099034821186	159.329	0	16.52722739715908	43.06538695677194	20.83716651672905
CTGATGCATCCGGCCTACAC	AGAP008080	158.31048140695242	129.4551116885918	43.80707845069025	22.03630319621211	0	23.813904590547484
CAGTTCGATGCGCTTCATAA	AGAP010968	2.729491058740559	0	0	0	0	5.953476147636871
CTCGCCGGCCGCGGCCATCC	AGAP000488	19.10643741118391	32.36377792214795	0	0	3.915035177888358	0
CCTTTACTCTAGCTCAACCT	AGAP008810	0	0	0	0	0	0
ATCCGCAAGTCGCTGAAGCC	AGAP001911	0	0	0	0	0	0
GGCGTCCCGCACCGTCACCA	AGAP001703	5.458982117481118	4.979042757253532	0	0	0	0
AGCGACAGGGACGAGTGTGT	AGAP003337	10.917964234962236	7.468564135880298	0	2.7545378995265137	3.915035177888358	23.813904590547484
ATCGTACCGAAGATTGTGCT	AGAP006667	5.458982117481118	7.468564135880298	0	0	0	8.930214221455307
CAGAACGCTTCCATATCACT	AGAP028235	0	0	0	0	0	0
CCCGTACCCGTCGTGAATGG	AGAP010835	98.26167811466013	129.4551116885918	206.5190841246826	1983.2672876590898	137.02623122609253	378.04573537494133
GTGCAGGTGAACAGTGTGGT	AGAP005503	0	0	0	0	0	0
CTTCAAGGAAGCGCACTATC	AGAP011143	10.917964234962236	14.937128271760596	0	0	0	0
CGCACAAGGAAGCGTACGTG	AGAP002136	98.26167811466013	156.83984685348625	3.1290770321921606	68.86344748816285	19.575175889441788	8.930214221455307
ACGGCAAAGGTAGAGGTGCC	AGAP011109	21.835928469924472	42.32186343665502	0	0	7.830070355776716	17.860428442910614
TCGTACAGGTGCGACGTGTG	AGAP029787	128.28607976080627	243.97309510542306	134.5503123842629	52.33622009100376	31.320281423106863	74.4185
GGGCGTTGTGCTGTTCACGG	AGAP028558	8.188473176221677	2.489521378626766	372.3601668308671	112.93605388058707	234.90211067330148	407.81311611312566
AGCAACCAGGGCAACCGACG	AGAP004126	0	0	0	0	0	0
CAGCGACAGGGCGAGCGTAG	AGAP011252	0	0	0	0	0	0
CTTGTTCACCACGAAGTACT	AGAP002032	10.917964234962236	12.447606893133829	0	27.54537899526514	43.06538695677194	32.74411881200279
TCCGTCCCACACGGAAACAG	AGAP006127	8.188473176221677	2.489521378626766	0	0	0	0
ATCGTGCAAAATCGACAGTC	AGAP028731	70.96676752725453	59.74851308704238	9.387231096576482	2.7545378995265137	23.490211067330147	2.9767380738184355
TGCAACCCCCCAGCCAGCCC	AGAP006443	16.376946352443355	24.895213786267657	6.258154064384321	2.7545378995265137	19.575175889441788	14.883690369092177
ACTGTCCGGCGAGTTCGGCT	AGAP009016	43.671856939848944	42.32186343665502	0	0	3.915035177888358	14.883690369092177
CTGACGTCACCGGCCCGGTC	AGAP009210	262.0311416390937	283.8054371634513	18.774462193152964	2.7545378995265137	50.89545731254865	41.6743
AGTCCGGCTCGTCACGACAC	AGAP007368	193.7938651705797	204.1407530473948	269.1006247685258	110.18151598106056	610.7454877505838	315.53423582475415
TGTGAGAAGTTCAACAGCAA	AGAP011684	16.376946352443355	7.468564135880298	12.516308128768642	2.7545378995265137	35.23531660099522	26.79064266436592
ATGGACGAAGCGATCCGGAA	AGAP008134	0	0	0	0	3.915035177888358	2.9767380738184355
GTGACGCCAGTAGTGCGTGA	AGAP007782	8.188473176221677	4.979042757253532	0	0	3.915035177888358	2.9767380738184355
CCGTCGGTTCCCATGTCTAG	AGAP028624	62.778294351032855	69.70659860154944	3.1290770321921606	74.37252328721587	23.490211067330147	5.953476147636871
GACACTCCGGTGCGTTATCT	AGAP001603	0	4.979042757253532	0	0	0	0
AGCTTCCCCGGAATGGCCCA	AGAP010874	0	0	0	0	0	0
GACGGACGGGAAGCCGATCA	AGAP002185	51.86033011607062	14.937128271760596	0	0	0	0
AATCTGCATCTGATCGACCC	AGAP001790	49.130839057330064	64.7276	18.774462193152964	162.5177360720643	148.7713367597576	205.39492709347203
TTGCAGAATAGTTGGAGAGC	control_3R_406474	19.10643741118391	14.937128271760596	0	0	0	0
CGTACGACGGCGGCCATTTG	AGAP001236	8.188473176221677	2.489521378626766	0	0	0	11.906952295273742
ACCGATAAGGAGTCGACGTG	AGAP010866	2.729491058740559	0	0	0	0	0
CAACATGGGCATGTGGGACC	AGAP000466	166.4989545831741	191.69314615426097	6.258154064384321	187.30857716780292	74.3857	125.02299910037429
CTTCCCGAAGCTGGACTCCC	AGAP002825	0	0	0	0	7.830070355776716	5.953476147636871
CTTCACCGAGGAGGAGTACC	AGAP013746	2.729491058740559	0	0	0	11.745105533665074	0
ATCACGCCAAGACCAGCAGA	AGAP010291	0	0	0	0	0	5.953476147636871
ATCGACAGATTCGCCTTCAC	AGAP005076	32.75389270488671	12.447606893133829	0	0	3.915035177888358	5.953476147636871
TTGTCGGTACCGTCCAGATT	AGAP001924	8.188473176221677	12.447606893133829	0	0	11.745105533665074	0
CGAACCCGGCCGCTGCCGAC	AGAP007902	0	0	0	0	3.915035177888358	5.953476147636871
TCTCTGTGTCACGCTTTGCT	AGAP006745	0	0	0	0	0	5.953476147636871
GTACTCGACGTACTCGGCAA	AGAP002908	13.647455293702794	4.979042757253532	0	0	7.830070355776716	0
CCTGTACGGTACGTGCTGCC	AGAP006101	120.0976065845846	136.92367582447213	31.290770321921606	123.95420547869311	234.90211067330148	148.8369036909218
GTGCCGCACCAGTTTATCCG	AGAP007593	2.729491058740559	17.42664965038736	0	44.07260639242422	0	0
CACGTTCACCGGTCCCAGCG	AGAP012375	0	0	0	0	0	0
ACGGTGTGACAGGAGCCGAT	AGAP000926	38.21287482236782	37.342820679401484	0	0	0	0
CAAGGCACGCAGATCATCGT	AGAP011760	0	0	0	0	0	2.9767380738184355
CGAGAGGATCAGGATCGTCT	AGAP029351	10.917964234962236	17.42664965038736	0	0	0	0
ACACCGATGTCCATCATGCC	AGAP000699	5843.840356763537	6320.8947803333585	1893.091604476257	4173.1249177826685	849.5626336017737	756.0914707498827
AGCGGCCGGCGGTGCGGGAG	AGAP003645	0	0	0	0	0	0
AGCCGCACGTGAGGGTCATG	AGAP003519	0	0	0	0	0	0
TCACCATTCGGCGTGCTGCA	AGAP009639	19.10643741118391	29.87425654352119	0	0	3.915035177888358	0
CGTCTCGTTGTACTTCACGT	AGAP002419	10.917964234962236	4.979042757253532	0	0	0	0
CTGTTCGAGGGCAAAGTGCT	AGAP008124	24.565419528665032	4.979042757253532	0	8.26361	11.745105533665074	11.906952295273742
GCTGCTCGCTGAGATGGAAC	AGAP007421	2.729491058740559	2.489521378626766	0	0	0	0
GTCGCTCGGCCCGCCCAACC	AGAP010564	51.86033011607062	87.1332	344.1984735411377	454.49875342187477	148.7713367597576	226.2320936102011
CCGTACAAGCAGTTCAGCAA	AGAP013747	0	0	0	0	0	0
CTGCTTGCACTGGCCACCCT	AGAP008399	51.86033011607062	74.68564135880297	212.7772381890669	366.3535406370263	332.7779901205104	241.11578397929327
GATCATCTGCAGCTGTTCGC	AGAP003937	27.29491058740559	37.342820679401484	50.06523251507457	209.34488036401504	164.43147747131104	104.18583258364524
CACCACGTGCGGGTTGAGGG	AGAP008426	0	4.979042757253532	0	0	0	0
CCGCCTCGGCGATAGGTGAT	AGAP004079	10.917964234962236	19.916171029014127	0	0	3.915035177888358	5.953476147636871
GCTCACCTGCCTGCTGTACT	AGAP003727	16.376946352443355	7.468564135880298	0	0	0	5.953476147636871
TCGATCCGGCCCACTTCCAT	AGAP008678	8.188473176221677	29.87425654352119	65.71061767603537	8.26361	43.06538695677194	68.46497569782402
GATTATGGGAAGTAGCAGTT	AGAP009671	0	0	0	0	0	0
CCGGTCGATGCCGTCCATTG	AGAP000277	242.92470422790976	219.07788131915538	28.161693289729445	85.39067488532193	113.53602015876238	86.32540414073463
CATCCGCAGCAACTTGGAGA	AGAP004890	0	0	0	0	0	0
CGGGCTGAGCTGGGAAACGA	AGAP006668	5.458982117481118	4.979042757253532	0	0	3.915035177888358	0
ATACGATACTCTGTACGAAT	AGAP006885	0	0	0	0	0	0
TCTGGAGAACGTACGATCCC	AGAP011373	49.130839057330064	52.27994895116208	6.258154064384321	0	7.830070355776716	17.860428442910614
CCGGTACAGCTGGGATAGGC	AGAP003067	2.729491058740559	0	3.1290770321921606	0	3.915035177888358	0
AGAGCTACCCGGATGATACA	scrambled11	0	0	0	0	0	0
GATGTCCTGCATGCCCACCT	AGAP002635	16.376946352443355	9.958085514507063	21.903539225345124	2.7545378995265137	0	2.9767380738184355
TTGAAGTGGCTGTTCCACGT	AGAP028472	215.62979364050415	204.1407530473948	125.16308128768642	71.61798538768936	356.2682011878406	324.4644500462095
TGCAGCGAGAAGCAGCGCAG	AGAP008052	0	0	0	0	0	0
GCATGTACTCGCGCGCCCCA	AGAP000676	114.63862446710348	156.83984685348625	50.06523251507457	63.35437168910982	277.9674976300734	166.6973321338324
GTGCTGCTGGAAAATCCAAT	AGAP011783	2.729491058740559	9.958085514507063	0	0	7.830070355776716	2.9767380738184355
TCAAGCAAAGTGCTCACGAC	AGAP006874	136.47455293702794	129.4551116885918	0	13.77268949763257	3.915035177888358	5.953476147636871
TGGCCGCGGCGAGTCACGCT	AGAP006403	106.4501512908818	146.88176133897917	31.290770321921606	173.53588767017035	117.45105533665074	92.2789
TGCTTCCGCGCGATGCTCCA	AGAP005074	32.75389270488671	42.32186343665502	3.1290770321921606	2.7545378995265137	0	20.83716651672905
GCTTCGAGACGTTGTACACA	AGAP012138	0	0	0	0	0	0
CGCGGATCGTACGCACCCTT	AGAP005699	0	0	0	0	0	0
TCACCAACGGAGCGCACTGG	AGAP009375	46.4013	27.384735164894423	0	0	35.23531660099522	23.813904590547484
TCGCCGTTATGTAGGGACGA	control_X_53627	21.835928469924472	2.489521378626766	3.1290770321921606	2.7545378995265137	23.490211067330147	35.72085688582123
TCGGGCGGACCAACGTGCCA	AGAP006421	406.6941677523433	390.85485644440223	103.2595420623413	170.78134977064386	454.14408063504953	404.83637803930725
ATTCTCGGGATTGCTGTACG	AGAP004787	139.2040439957685	174.2664965038736	12.516308128768642	2.7545378995265137	0	2.9767380738184355
GACATGGAGTTCGTTATACT	AGAP003230	0	0	0	0	0	0
CGGCCGACGAAGTTAAAGTC	AGAP008975	32.75389270488671	42.32186343665502	21.903539225345124	30.29991689479165	70.47063320199044	38.69759495963966
ACTCATGAACGACGCGGACT	AGAP005251	24.565419528665032	19.916171029014127	0	0	19.575175889441788	20.83716651672905
CGTCGCAGGATAAGGCTCAC	AGAP029547	8.188473176221677	7.468564135880298	0	0	0	2.9767380738184355
AGTCCAGCAATACCAACAAC	AGAP005628	0	0	0	0	0	0
ATACGTGCTGCAGTTCCACC	AGAP008330	57.31931223355174	59.74851308704238	0	0	11.745105533665074	14.883690369092177
GTGCTCTGGACGCTCATGCG	AGAP002050	13.647455293702794	19.916171029014127	6.258154064384321	55.09075799053028	7.830070355776716	8.930214221455307
ACACCAAAGCGTACTACCGC	AGAP004151	534.9802475131496	487.9461902108461	0	0	15.660140711553431	11.906952295273742
GTGCATCGGCATACTCGGAT	AGAP005752	141.93353505450906	119.49702617408477	87.6142	60.5998	70.47063320199044	53.58128532873184
AAACGCATGGCCATCTGCCT	AGAP010486	2.729491058740559	4.979042757253532	0	0	0	0
TGTGACGGCGGACGCATTGT	AGAP002444	464.013	495.4147543467264	0	0	31.320281423106863	8.930214221455307
ACAGACAGATGACTCCCTGT	AGAP008628	0	0	0	0	0	0
ATGGTTGTGCACGTTCTCCC	AGAP006880	218.3592846992447	181.7350606397539	0	2.7545378995265137	15.660140711553431	20.83716651672905
ACACCGAGCATATGCGCATA	AGAP028184	8.188473176221677	2.489521378626766	175.228	0	0	8.930214221455307
CTGCGCAAGGTGGCCACCCG	AGAP003041	2.729491058740559	7.468564135880298	0	0	3.915035177888358	2.9767380738184355
GGGAAAACGTTCATCCAGTC	AGAP009662	27.29491058740559	27.384735164894423	5150.460794988297	6988.262651098766	5829.487379875764	5896.918124234321
TGTCCACACCGTCCGCTGTT	AGAP009264	13.647455293702794	24.895213786267657	0	0	0	0
TTACGAACGAAGGACCGAAA	AGAP007199	8.188473176221677	17.42664965038736	0	0	0	0
TGACGACGATCAGCGCGGAC	AGAP001990	125.55658870206571	94.6018	97.00138799795698	30.29991689479165	70.47063320199044	86.32540414073463
GCATCGGGGTGTCTCGTATT	AGAP003793	5.458982117481118	0	0	0	0	0
ACTGTGGCTCGAGGCGTACG	AGAP006325	38.21287482236782	24.895213786267657	62.58154064384321	11.018151598106055	19.575175889441788	5.953476147636871
GGCATTAGTCTTGGCAGGAT	AGAP007462	0	0	0	0	0	0
CCGTGCGACAACCAAACTGT	AGAP009633	0	2.489521378626766	0	11.018151598106055	7.830070355776716	0
GATACTGTACTAGTGATGGT	AGAP010012	2.729491058740559	0	0	0	7.830070355776716	5.953476147636871
ATGGACAAGGCGGAAACGTT	AGAP006985	84.61422282095732	84.64372687331004	0	0	11.745105533665074	2.9767380738184355
GTGGACCGGCGGGAGCGCAA	AGAP009444	0	0	0	0	3.915035177888358	0
CGTCCTCCAGCAGTATGTAT	AGAP000591	0	0	0	0	0	0
CGAAGCAGGAGCAGGTAACG	AGAP001818	0	0	0	0	0	0
CACATGGCGAAGAGCGGTGT	AGAP002604	81.88473176221677	171.77697512524685	3.1290770321921606	0	35.23531660099522	56.558023402550276
TTTGCAAAGCCATTACCGCA	AGAP010199	212.9003025817636	256.42070199855686	40.678001418498084	49.58168219147725	19.575175889441788	32.74411881200279
CCACACGATCTCACCCATCA	AGAP029298	131.01557081954684	144.3922399603524	0	0	27.405246245218507	14.883690369092177
GATGTCGCGCCGGTAACCGA	AGAP011801	0	0	0	0	0	0
TGACCGCGTCGAGACACTCG	AGAP003860	174.68742775939577	164.30841098936654	0	2.7545378995265137	3.915035177888358	0
CTGCTTCGGTGCATCCTGGC	AGAP012046	10.917964234962236	0	0	5.5090757990530275	3.915035177888358	0
TTAACCGTCTGTCTCGTGAA	AGAP003576	0	0	0	0	0	0
GGCACGCTGGTGGCCCTCAT	AGAP001333	0	0	0	0	7.830070355776716	0
TCCACGACACCGAGCAGCGG	AGAP003945	201.98233834680136	219.07788131915538	6.258154064384321	107.42697808153403	35.23531660099522	50.604547254913406
GATGTTGAGCTGCCAGAGGT	AGAP006647	8.188473176221677	7.468564135880298	31.290770321921606	0	0	0
GCTCTCGTTCGGCAGGAATG	AGAP012292	8.188473176221677	19.916171029014127	3.1290770321921606	0	7.830070355776716	5.953476147636871
CCGTGTTGGCAGGGATGCTC	AGAP008313	19.10643741118391	19.916171029014127	0	0	19.575175889441788	2.9767380738184355
TGTGCTCGGGGCGTGATTTG	AGAP005815	120.0976065845846	136.92367582447213	21.903539225345124	0	39.150351778883575	62.511499550187146
TTTCGCGCTGCGGTGATGTG	AGAP002547	5.458982117481118	4.979042757253532	0	0	3.915035177888358	2.9767380738184355
GCTGGCGGGCGGTAATGTCC	AGAP006251	0	2.489521378626766	0	0	0	2.9767380738184355
GCCCTCGTTCGGAATCATTA	AGAP006630	0	0	0	0	0	0
CTCTCAAAGTGGCTGTGAAA	AGAP028759	0	0	0	0	0	0
TGACGTCCACCAGGTCGCCA	AGAP011583	0	0	0	0	0	0
TCGATTTAACTGACGTGCCT	AGAP010282	8.188473176221677	0	0	0	35.23531660099522	5.953476147636871
CGGCACGGTCACCCGACCCT	AGAP009518	30.02440164614615	17.42664965038736	12.516308128768642	145.99050867490521	43.06538695677194	77.39518991927932
TCCAGTAGGTAGGCCATCGA	AGAP029297	24.565419528665032	9.958085514507063	0	0	0	2.9767380738184355
CGTCGGGTGGTGCTCGTGCT	AGAP005844	35.483383763627266	54.769470329788845	0	2.7545378995265137	3.915035177888358	2.9767380738184355
CGTCGACGTAAGCTGATTGC	AGAP011186	35.483383763627266	29.87425654352119	0	5.5090757990530275	15.660140711553431	14.883690369092177
CATGAGCGGCACCTCCACCC	AGAP000466	43.671856939848944	64.7276	0	107.42697808153403	74.3857	26.79064266436592
CCGTACCAGGAGTACATCAG	AGAP011704	2.729491058740559	2.489521378626766	0	0	0	0
AGGAGTGGTAGTTGCGGCAT	AGAP003444	5.458982117481118	34.85329930077472	25.032616257537285	16.52722739715908	23.490211067330147	8.930214221455307
GATGCGCTGCCGTCCACCGG	AGAP012333	19.10643741118391	19.916171029014127	0	0	11.745105533665074	41.6743
TCCGCCCACCTCCACCACGT	AGAP007588	0	0	0	0	58.72552766832537	32.74411881200279
GTGCAGCAGAATGGGCGCTC	AGAP000965	106.4501512908818	179.24553926112713	12.516308128768642	41.31806849289771	7.830070355776716	8.930214221455307
ATGTTGCTACGACTGCACAC	AGAP028681	70.96676752725453	49.790427572535314	21.903539225345124	11.018151598106055	31.320281423106863	26.79064266436592
GCAGCTGTCCCAGTTCGACG	AGAP008265	60.0488	9.958085514507063	0	0	3.915035177888358	0
ACTCTTGTTGATGACCGTCT	AGAP001914	0	0	0	0	0	0
CTCGGCGTAGAACTGCATGG	AGAP011378	182.87590093561744	121.98654755271153	0	5.5090757990530275	7.830070355776716	0
GTACGCCGGCCAGATGACAC	AGAP029607	270.2196148153153	308.701	6.258154064384321	0	70.47063320199044	23.813904590547484
CTCGATCAGCGGACTGTCCC	AGAP009107	24.565419528665032	27.384735164894423	0	11.018151598106055	3.915035177888358	41.6743
ATCGGGCCACGCTCATCGAT	AGAP012081	35.483383763627266	7.468564135880298	3.1290770321921606	0	35.23531660099522	11.906952295273742
ATAGGCCAACATGTGATGGG	AGAP010087	0	0	0	0	0	0
TTTGCCGGACAGACAATCAC	AGAP004879	8.188473176221677	17.42664965038736	0	0	0	0
GTCCATCTCCGTGTACGTTA	AGAP007658	0	0	0	0	0	0
CGTGCTGGACGAGTTTAACA	AGAP011346	38.21287482236782	24.895213786267657	3.1290770321921606	101.91790228248101	15.660140711553431	17.860428442910614
ACGTAACGATCGCTCCAAAG	AGAP012388	46.4013	47.30090619390855	9.387231096576482	0	11.745105533665074	5.953476147636871
CGCACACTGTTGGCAACGAG	AGAP028409	136.47455293702794	92.11229100919033	3.1290770321921606	0	0	20.83716651672905
CTGCATCATCACGACCCTGT	AGAP000832	43.671856939848944	64.7276	3.1290770321921606	0	11.745105533665074	11.906952295273742
TAGATGGTGGCCGCGATCAC	AGAP012048	27.29491058740559	29.87425654352119	0	2.7545378995265137	23.490211067330147	20.83716651672905
ACGACCGAATCGGAGGGAAG	AGAP002747	0	2.489521378626766	0	0	0	0
AGGGCAAGGAATGTCGCACA	AGAP002422	16.376946352443355	7.468564135880298	62.58154064384321	30.29991689479165	58.72552766832537	68.46497569782402
CAGCGACAGGTATGCCGAGT	AGAP002664	8.188473176221677	2.489521378626766	0	0	0	0
ACACGCAAGCTTTAGTGCCA	AGAP028558	0	9.958085514507063	3.1290770321921606	5.5090757990530275	0	2.9767380738184355
ACAGCACGGAGTGCAAGTTC	AGAP010396	24.565419528665032	42.32186343665502	0	0	0	0
GCTCGCGTCTGTGTGCATTT	AGAP005392	349.37485551879155	343.5539502504937	150.1956975452237	170.78134977064386	148.7713367597576	133.9532133218296
CGCCCCGTGCTGGAGGGGCC	AGAP011626	100.99116917340068	97.09133376644387	3.1290770321921606	11.018151598106055	39.150351778883575	17.860428442910614
CTGGTACTTCATGAATGACT	AGAP013513	2.729491058740559	2.489521378626766	9.387231096576482	0	0	0
AGCCGAGCGATGGAGACGAC	AGAP012257	0	2.489521378626766	0	0	0	0
CTACCTCCGTAACTACGTTA	AGAP002502	2.729491058740559	4.979042757253532	0	0	19.575175889441788	0
GCATCATCGCATTTCCATTG	AGAP003573	106.4501512908818	114.51798341683123	0	5.5090757990530275	39.150351778883575	56.558023402550276
CGCACCGCCGGTGTACGAGG	AGAP006359	0	0	0	0	0	0
GCACGTCCGGAAGATGGGCA	AGAP000261	0	0	0	0	0	0
ACGGGCACGCCGCGCAAAGG	AGAP003907	0	0	0	0	0	0
TTGCGCGGGCTGCCTTGCTG	AGAP000182	1140.9272625535536	1100.3684493530304	165.84108270618452	258.9265625554923	371.928	264.9296885698408
TGCCGCGGATCCATTTGCAC	AGAP002453	0	7.468564135880298	0	0	3.915035177888358	2.9767380738184355
AGACGACAGTATGCCTCATC	AGAP009080	8.188473176221677	2.489521378626766	3.1290770321921606	0	3.915035177888358	11.906952295273742
TCATCCAGGCCACGCAGCTC	AGAP003111	98.26167811466013	69.70659860154944	90.74323393357265	55.09075799053028	430.65386956771937	622.1382574280531
GTGCTGCAGCGTGGTGATCA	AGAP006883	57.31931223355174	42.32186343665502	25.032616257537285	0	50.89545731254865	71.44171377164245
ATCTCCGTACGTGTCTGGAT	AGAP003802	182.87590093561744	146.88176133897917	28.161693289729445	11.018151598106055	66.55559802410208	35.72085688582123
GAGCTGGAGCGAATGCCCAT	AGAP007631	0	2.489521378626766	0	0	0	0
GCTACTAGACTCGTCACACG	AGAP009427	275.67859693279644	276.337	866.7543379172284	3547.84	1988.8378703672859	922.789
AGCGCTGCTCAACTCGTCCG	AGAP011452	120.0976065845846	139.4131972030989	0	0	3.915035177888358	0
TTGATCGTACGCACGCAGGA	AGAP006265	24.565419528665032	14.937128271760596	0	2.7545378995265137	0	2.9767380738184355
TCGGCGGGCGTGCGTGCGGT	AGAP002146	300.2440164614615	214.09883856190186	0	0	35.23531660099522	41.6743
ATCGTCATGATGGTTGGAGG	AGAP012818	5.458982117481118	2.489521378626766	0	0	0	0
ACCTTCCTGAACGATTGCGT	AGAP008802	24.565419528665032	29.87425654352119	350.457	245.15387305785973	90.04580909143223	44.65107110727653
GCACAACATCGTACCGCGGT	AGAP005401	24.565419528665032	27.384735164894423	0	0	7.830070355776716	5.953476147636871
TGTCGGTGAAACGTACGACT	AGAP029056	682.3727646851397	761.7935418597904	9.387231096576482	77.12706118674238	121.3660905145391	68.46497569782402
CGTCGACGGTATGCTGGCAC	AGAP005622	387.5877303411594	408.2815060947896	3.1290770321921606	13.77268949763257	23.490211067330147	14.883690369092177
GATTATGCCTGACGCCTCTA	AGAP028932	0	0	0	0	0	0
TCGAGCCGGAAGGTGCCAGT	AGAP009478	5.458982117481118	2.489521378626766	0	0	0	2.9767380738184355
TTGCCGATATGTGTTCCTAG	AGAP001091	2.729491058740559	0	0	0	0	0
ACCGCAACTGGACTGAGTAT	AGAP009184	0	0	0	0	0	0
TCGCAATCTCGGGCGAGTAG	AGAP005830	16.376946352443355	17.42664965038736	0	0	0	0
TACAGCAGACACCGGAACAG	AGAP002146	0	0	0	0	0	0
CGGATGCTCGTGATGTACCC	AGAP009509	0	0	0	0	0	0
GCACCGGTTCGCGTTGGTGT	AGAP004148	35.483383763627266	47.30090619390855	0	5.5090757990530275	0	0
CGGAACGCTAGGATTCGGCG	AGAP006031	0	0	0	0	0	0
GAGCTACCGCCGCCCCCGGC	AGAP002305	5.458982117481118	0	0	0	7.830070355776716	0
CGAATGCCGAGCACGTTCTG	AGAP011142	10.917964234962236	7.468564135880298	0	0	0	2.9767380738184355
CCGCGAGATCCCGACCGATG	AGAP007562	95.53218705591956	59.74851308704238	0	2.7545378995265137	50.89545731254865	17.860428442910614
TCATCTGAACGAGATCTACT	AGAP002090	21.835928469924472	14.937128271760596	0	0	15.660140711553431	8.930214221455307
ATGGGAATGCCGGGACTGCC	AGAP009581	2.729491058740559	2.489521378626766	0	0	0	0
ATTCGCTCGAGGCGAGGCAG	AGAP004899	0	0	0	0	7.830070355776716	5.953476147636871
GCCGCTGCACATGATCTTCC	AGAP011493	196.52335622932026	176.75601788250037	65.71061767603537	60.5998	168.34651264919938	181.58102250292455
TGAACGAGGCAGGCAGCGTA	AGAP013240	57.31931223355174	47.30090619390855	0	0	15.660140711553431	2.9767380738184355
CGGGTCGCGCATGGTGATAT	AGAP011795	76.42574964473565	54.769470329788845	37.54892438630593	71.61798538768936	27.405246245218507	26.79064266436592
CGCTGCTCGGCCCGTCCGAC	AGAP010988	152.8514992894713	189.2036247756342	21.903539225345124	13.77268949763257	31.320281423106863	50.604547254913406
GCGGCAGATGGGCTCTTGTC	AGAP013123	16.376946352443355	7.468564135880298	3.1290770321921606	5.5090757990530275	43.06538695677194	14.883690369092177
CGCAATGTGGCGGTTAACTG	AGAP001867	0	7.468564135880298	0	0	0	2.9767380738184355
ATAATGGTGCATAGCAAGGC	AGAP004677	10.917964234962236	19.916171029014127	0	0	0	0
GCAGAGCAGCACGTTCATCA	AGAP012957	30.02440164614615	57.258991708415614	0	0	15.660140711553431	0
TCCCGGTCGAGGCTATGTCC	AGAP029487	40.94236588110839	47.30090619390855	3.1290770321921606	143.23597077537872	11.745105533665074	20.83716651672905
GCCGGCGGTGAGCAGACATC	AGAP006713	24.565419528665032	14.937128271760596	3.1290770321921606	11.018151598106055	3.915035177888358	2.9767380738184355
TGGTGCAACGCGATGCACTT	AGAP007610	494.03788163204115	448.11384815281787	0	8.26361	86.13077391354388	47.62780918109497
GTTCGCTGGTGGGCCCGCAG	AGAP011316	103.72066023214124	87.1332	0	2.7545378995265137	15.660140711553431	8.930214221455307
CTTCTCGTACTGATCTTCGG	AGAP003938	35.483383763627266	39.83234205802825	3.1290770321921606	2.7545378995265137	15.660140711553431	17.860428442910614
TCAGCTGTGCCTAGCCATAC	AGAP001215	90.07320493843845	94.6018	281.6169328972945	201.0812666654355	39.150351778883575	32.74411881200279
CACCTTCGGCAACCCATGTC	AGAP028484	270.2196148153153	276.337	3.1290770321921606	0	11.745105533665074	11.906952295273742
CGGAACATGCGAACCTGGTC	AGAP007889	0	0	0	0	0	0
CGACGACGACAGCTTCATAG	AGAP028673	0	0	0	0	3.915035177888358	0
GCTGATACTGGTGTACAATC	AGAP009520	49.130839057330064	17.42664965038736	0	2.7545378995265137	3.915035177888358	0
TGGACGATCGAGCTAAGCAA	AGAP009856	2.729491058740559	0	0	0	0	0
CCAGTACGTCGGTTCCACCA	AGAP011880	35.483383763627266	49.790427572535314	40.678001418498084	35.80899269384468	35.23531660099522	44.65107110727653
TCACCGTGCCACCAAACGTA	AGAP008908	147.3925171719902	94.6018	31.290770321921606	13.77268949763257	7.830070355776716	2.9767380738184355
CCTCGGACAGATGGGCGTAC	AGAP003355	92.8027	99.58085514507063	0	2.7545378995265137	19.575175889441788	8.930214221455307
CGAATCGCGCAAGGTCGTGT	AGAP001915	65.50778540977342	112.02846203820447	0	0	0	8.930214221455307
TCATCAAATCGCATCTACCC	AGAP004498	5.458982117481118	2.489521378626766	0	0	0	0
ACAGCACGGTGAGCAGTTGC	AGAP002099	125.55658870206571	201.65123166876802	0	0	43.06538695677194	20.83716651672905
CGTACGATAGTCCCAATTTA	AGAP012979	62.778294351032855	44.811384815281784	156.45385160960802	162.5177360720643	54.810492490437014	53.58128532873184
AGGCCTGGTCAACGAAACCC	AGAP007777	16.376946352443355	9.958085514507063	75.09784877261185	55.09075799053028	54.810492490437014	20.83716651672905
TAACGCGTGAAGCTCCGGCC	AGAP002568	0	0	0	0	0	0
CGAGCGGATGGTGCTCTCAT	AGAP010901	10.917964234962236	17.42664965038736	0	0	0	2.9767380738184355
GCTTCACGGTTGGCCTGGAT	AGAP008685	0	2.489521378626766	0	0	3.915035177888358	0
GCCCACGAGTGCCTAGACGC	AGAP004817	16.376946352443355	34.85329930077472	0	2.7545378995265137	0	2.9767380738184355
CACCTTGGGCGGTGTCGGCA	AGAP012031	46.4013	47.30090619390855	6.258154064384321	0	3.915035177888358	20.83716651672905
GTTTCTGCGCACCATCGAGT	AGAP003208	229.27724893420697	184.22458201838066	3.1290770321921606	2.7545378995265137	74.3857	26.79064266436592
CGATCTGAACACGCTCTGCG	AGAP001929	19.10643741118391	12.447606893133829	0	0	0	5.953476147636871
TCGACGAAGCAGAAGCCGCA	AGAP002547	0	0	0	0	0	0
GGCGGTTGGCGAAGGACCCC	AGAP004077	10.917964234962236	29.87425654352119	0	0	0	0
CAATCTGGTCAAGTGCCCGT	AGAP006626	43.671856939848944	54.769470329788845	6.258154064384321	2.7545378995265137	19.575175889441788	20.83716651672905
CCGCAGCATCGAACTCGCTT	AGAP002375	0	0	0	0	3.915035177888358	0
TGTTACCAGCCTGGCAGTGG	AGAP000667	2.729491058740559	9.958085514507063	0	0	3.915035177888358	17.860428442910614
ATCGCTTTGATCGTGCGCAT	AGAP010122	2.729491058740559	2.489521378626766	78.22692580480401	88.14521278484844	66.55559802410208	35.72085688582123
CTTTCCGCCTTACTCCCTGG	AGAP006165	0	2.489521378626766	0	0	3.915035177888358	2.9767380738184355
TGTGCAGTACTTACTTACGC	AGAP004371	0	0	0	0	0	0
TTTCTACGTCGTGAACATAC	AGAP029175	13.647455293702794	14.937128271760596	0	0	0	0
GGGGCGGCGTAGGTAGCGAC	AGAP008460	671.4548004501775	654.7441225788394	0	0	97.87587944720894	56.558023402550276
TCCCTTGCCCGCAACCCGCT	AGAP000340	963.5103437354173	769.2621059956706	34.41984735411377	190.06311506732945	227.07204031752477	187.53449865056143
CGTATATTCAACAAGGCGTT	AGAP028579	0	0	0	0	0	0
GCGCCGTACCTCGTGCTCCA	AGAP008836	30.02440164614615	27.384735164894423	0	0	11.745105533665074	0
GTCGACATCACCCTGAAAGC	AGAP001882	81.88473176221677	52.27994895116208	0	0	7.830070355776716	0
CGAAAACGGTAGGTATCCAT	AGAP005598	240.1952131691692	194.18266753288773	0	2.7545378995265137	15.660140711553431	5.953476147636871
CGGCCGGAAGGCGACCGACC	AGAP008000	0	0	0	0	0	0
CTATCCAACGGCAGGAGCTG	AGAP029063	16.376946352443355	27.384735164894423	21.903539225345124	11.018151598106055	35.23531660099522	26.79064266436592
CGCGGCGGTAACGCACAGTG	AGAP009734	0	0	0	0	0	0
AGTGTGGCGTACGCCGACTC	AGAP001506	174.68742775939577	226.5464454550357	1013.82	289.22647945028393	324.9479197647337	172.65080828146927
CACTCGACGGCAATGCCCGT	AGAP012082	2.729491058740559	0	0	0	0	0
CGCAACCTGGAGGACGGAGA	AGAP011582	2.729491058740559	0	0	0	0	0
GTACCACGTCTACTATCACC	AGAP012281	0	0	59.452463611651055	22.03630319621211	19.575175889441788	14.883690369092177
GCTGGTGTACGAGCAGTACC	AGAP009116	2.729491058740559	2.489521378626766	0	0	0	0
CGCACCGGACGCGCTTCATG	AGAP011232	2.729491058740559	0	0	0	0	32.74411881200279
GCATTACGGGCTGCCTCGAT	AGAP003868	185.605	156.83984685348625	40.678001418498084	41.31806849289771	125.28112569242745	127.99973717419273
ACCGGAAGGCGGCCCCGTTC	AGAP008732	70.96676752725453	84.64372687331004	0	2.7545378995265137	7.830070355776716	0
CATATCGCTGACGACGTTAG	AGAP012155	10.917964234962236	2.489521378626766	3.1290770321921606	0	3.915035177888358	0
GGACTCGTACAGATAGTTGC	AGAP007821	27.29491058740559	27.384735164894423	3.1290770321921606	0	0	2.9767380738184355
GGTACCAGCTACGCATCGGT	AGAP006653	242.92470422790976	328.61682197873307	0	0	39.150351778883575	8.930214221455307
TGCGCACCGGCAGCCCCTGC	AGAP000324	0	0	0	0	0	0
CCAGGCCGTCAAGGCGATGG	AGAP002434	2.729491058740559	4.979042757253532	0	0	0	0
TCTGTACTAGCTGGTCGTAG	AGAP010110	10.917964234962236	7.468564135880298	0	0	11.745105533665074	5.953476147636871
ACCTTCCGGCGGCACAAGAT	AGAP006776	338.4568912838293	348.5329930077472	0	0	7.830070355776716	8.930214221455307
TTGAGGCGTGGGATGATAGC	AGAP001464	0	4.979042757253532	0	0	0	0
ACCGAGCGGCCCACCACGGA	AGAP004089	0	0	6.258154064384321	33.05445479431816	31.320281423106863	29.767380738184354
CAAGTTCTACGGCTTCGACA	AGAP000380	5.458982117481118	2.489521378626766	0	0	0	2.9767380738184355
TCACGTGATGATGATCCGAT	AGAP028042	150.12200823073076	134.43415444584537	3.1290770321921606	74.37252328721587	11.745105533665074	26.79064266436592
TCCTGCACACAAGTCATCGA	AGAP004202	13.647455293702794	17.42664965038736	9.387231096576482	2.7545378995265137	148.7713367597576	32.74411881200279
TGCACGTGGCCGCCGCCCTC	AGAP000107	177.41691881813634	159.329	34.41984735411377	2.7545378995265137	19.575175889441788	26.79064266436592
GTCGGTGTGTGGACCCCAAT	control_X_55983	0	0	0	0	0	5.953476147636871
ACCGCCTCGGTCATCCGGAT	AGAP010172	0	2.489521378626766	0	0	0	0
TTGCTGTACGAAGTGATCAT	AGAP029713	2.729491058740559	0	0	0	0	0
ATCTGCTCAAGGGCCCGTAC	AGAP011316	0	0	0	0	0	0
CGTCGAGCGCATCTGTGGGT	AGAP001773	384.8582392824188	400.8129419589093	0	0	0	0
ACCCTGTTGCAATTCCAGCA	AGAP010997	0	0	0	2.7545378995265137	3.915035177888358	14.883690369092177
TGCATCGAACGGCTCGAAGC	AGAP005353	171.9579367006552	151.86080409623273	0	8.26361	3.915035177888358	23.813904590547484
ACTTCGACCTGACTCCCTCG	AGAP004911	5.458982117481118	2.489521378626766	0	0	0	0
ACCTCCGACGAGTTGCCCAC	AGAP007363	10.917964234962236	17.42664965038736	0	0	3.915035177888358	0
ATACTGGTGATGTACATTAT	AGAP011680	0	0	0	0	0	0
ACCCGTCGGGTGCGGTCCAG	AGAP008536	13.647455293702794	12.447606893133829	0	0	23.490211067330147	2.9767380738184355
TGCCTTCAGTTTCTGCAAGT	AGAP001347	24.565419528665032	24.895213786267657	0	0	0	2.9767380738184355
GCGTCGCCTGAAGGCACTCG	AGAP003698	13.647455293702794	2.489521378626766	0	0	0	0
GCCGGCCCAGATGGCCGACC	AGAP011110	10.917964234962236	17.42664965038736	6.258154064384321	11.018151598106055	27.405246245218507	35.72085688582123
GGCCATGGACGAAGGCGCCA	AGAP001519	62.778294351032855	27.384735164894423	0	115.69059178011358	0	11.906952295273742
CGAGGTCGAGAGGTACAGGC	AGAP029672	81.88473176221677	139.4131972030989	0	0	3.915035177888358	0
ATCTCGGCCCAGCTACCGAT	AGAP001892	57.31931223355174	34.85329930077472	0	22.03630319621211	23.490211067330147	2.9767380738184355
CCTGCCGTATGTACTCGATG	AGAP004300	2.729491058740559	12.447606893133829	0	0	27.405246245218507	2.9767380738184355
TTGCCGATGCTCGTATCCTC	AGAP005943	232.0067399929475	231.52548821228922	0	123.95420547869311	54.810492490437014	101.20909450982681
GGATCTGCCCAACGCGATGA	AGAP002931	0	0	0	0	0	0
TGCCGACGGAAGGAACTCCC	AGAP002662	0	0	0	0	0	0
ACCTCATCGAGTATGGTGTC	AGAP001212	128.28607976080627	79.6647	0	22.03630319621211	58.72552766832537	17.860428442910614
GCCCGCCATTGCGCCGGTGC	AGAP028093	16.376946352443355	27.384735164894423	3.1290770321921606	24.790841095738624	43.06538695677194	11.906952295273742
ACGCGCAACTACCGGATGCA	AGAP008625	90.07320493843845	114.51798341683123	53.19430954726673	74.37252328721587	121.3660905145391	196.46471287201675
GGGCCGCAGGTGCTCGTAGA	AGAP000797	117.36811552584403	151.86080409623273	0	0	0	2.9767380738184355
TCAGCCCGACGGTCCCGTTC	AGAP013264	234.73623105168807	268.86830889169073	0	0	3.915035177888358	11.906952295273742
ACACCTCGACACCGTAGATG	AGAP009181	0	0	0	0	0	0
CGCGGCCAGTGGTCTACTAC	AGAP009183	2.729491058740559	0	0	0	3.915035177888358	17.860428442910614
GAGTACGACGAGATGTGGAA	AGAP013351	218.3592846992447	154.3503254748595	3.1290770321921606	0	19.575175889441788	14.883690369092177
CCGCATCCGCATGATCGAGC	AGAP011947	103.72066023214124	67.21707722292268	0	0	7.830070355776716	17.860428442910614
TTCGGACGAAGAGGCAGGAC	AGAP003242	0	0	0	0	0	0
AGACGACGGTCAGGGCGGAC	AGAP013345	608.6765060991446	562.6318315696491	8673.801533236669	6508.973056581152	6682.9650486554265	7983.611513981044
GTCCACATGGACGCACCGAA	AGAP007028	0	0	0	0	3.915035177888358	0
TTCGTGGAGTATGACCAGCC	AGAP007532	30.02440164614615	39.83234205802825	0	0	3.915035177888358	0
GCATCACCGCGATATCGGTC	AGAP009121	0	0	0	5.5090757990530275	0	5.953476147636871
TACAAACACCGTGCTTGCCG	AGAP006201	32.75389270488671	39.83234205802825	1508.2151295166213	1600.3865196249044	434.5689047456077	437.58
CTTAAACGATGCACATCTTC	AGAP029171	5.458982117481118	7.468564135880298	0	0	0	0
TTTCCCGTCCCTCTCGGAAT	AGAP028985	0	0	0	0	3.915035177888358	0
GTGGCGCAGCTAGAACCGAT	AGAP011770	0	0	0	0	0	0
GGTCGGCGGCGGTACGAGCG	AGAP028634	13.647455293702794	29.87425654352119	0	24.790841095738624	0	8.930214221455307
CAAATTCAGCTGGTCCATCC	AGAP002173	0	0	0	0	0	0
ACTCCATGCCGGAGGTGCTG	AGAP000798	13.647455293702794	19.916171029014127	0	0	0	0
ACGGTTCACTGCCTCGACCT	AGAP013262	13.647455293702794	9.958085514507063	0	0	0	11.906952295273742
CAGTGTGAGCGGTGCTTCCA	AGAP012477	62.778294351032855	64.7276	0	11.018151598106055	35.23531660099522	38.69759495963966
TCCCGCAATGCGATCGGCGG	AGAP004130	504.9558458670034	435.666	3.1290770321921606	0	7.830070355776716	8.930214221455307
TAGGCACGGGGCCTCGTATG	AGAP001222	30.02440164614615	27.384735164894423	0	85.39067488532193	11.745105533665074	23.813904590547484
TCGATTGCTCGGCCGTGCAT	AGAP005609	24.565419528665032	37.342820679401484	0	0	39.150351778883575	59.53476147636871
ATCGTCCGCAATGCCGAGGT	AGAP000851	2.729491058740559	4.979042757253532	0	0	7.830070355776716	0
CATCTTCCGGAGCCGTTGCC	AGAP029673	21.835928469924472	7.468564135880298	0	0	7.830070355776716	0
TGTTCCTGCCACAGACGATG	AGAP010030	174.68742775939577	194.18266753288773	9.387231096576482	30.29991689479165	15.660140711553431	26.79064266436592
TCTGCAGAACGAGCTTGTCG	AGAP006611	2.729491058740559	2.489521378626766	0	5.5090757990530275	11.745105533665074	8.930214221455307
CGTCGGCGGTAGCTGCATCC	AGAP005141	68.23727646851397	32.36377792214795	300.3913950904474	203.83580456496202	148.7713367597576	104.18583258364524
CCTTGAACGGATATTCGGCA	AGAP029543	128.28607976080627	146.88176133897917	0	0	19.575175889441788	5.953476147636871
AAGCTCAAGGTGGTCGTCAT	AGAP003577	237.46572211042863	261.3997447558104	0	5.5090757990530275	19.575175889441788	44.65107110727653
ATGGACCCGACGGTCCGCCG	AGAP006400	46.4013	62.238034465669145	3.1290770321921606	0	19.575175889441788	2.9767380738184355
TGTTGCGAGCCCAACGTTGG	AGAP013289	180.1464098768769	149.37128271760594	0	0	7.830070355776716	0
ACGTCGGAGATGTTCTGCGG	AGAP028711	158.31048140695242	179.24553926112713	3.1290770321921606	0	15.660140711553431	8.930214221455307
GAACCCGTGGAGCCCGTTTC	AGAP029772	16.376946352443355	22.405692407640892	6.258154064384321	35.80899269384468	93.96084426932059	80.37192799309776
TCCTCCGCAATGATGACCAG	AGAP004002	0	0	0	0	0	0
CGGCGGGATGGCATCGATAA	AGAP011839	2.729491058740559	2.489521378626766	21.903539225345124	66.10890958863632	7.830070355776716	62.511499550187146
CCTCCTGCGACATGCCCTTG	AGAP000546	98.26167811466013	99.58085514507063	90.74323393357265	0	23.490211067330147	32.74411881200279
AGCACTTGCCCAGCTTAACG	AGAP010637	0	0	0	0	0	0
CTGGACTATCTGCCCCACCC	AGAP009737	0	0	0	0	0	0
ACACGGTCGGACGTTTCCTT	AGAP007017	210.17081152302305	209.11979580464833	59.452463611651055	104.67244018200752	125.28112569242745	83.3487
GCAATGGTGAACTACACCCT	AGAP007905	0	0	0	0	7.830070355776716	2.9767380738184355
CTACTGCGACGGGCAGATGC	AGAP003070	504.9558458670034	555.1632674337687	15.645385160960803	0	184.0066533607528	196.46471287201675
CCGCAACGTGAAGCAGCTTA	AGAP029221	16.376946352443355	7.468564135880298	0	0	0	0
CCCGGGCACCACAGACGACA	AGAP002220	8.188473176221677	0	0	5.5090757990530275	0	0
CCCGTCAACATGGCCTGGTC	AGAP013708	27.29491058740559	27.384735164894423	3.1290770321921606	5.5090757990530275	125.28112569242745	184.558
CTGCCCGAGCGGTCATCTGT	AGAP007247	2.729491058740559	4.979042757253532	0	0	0	0
CGGTTGGGCGACCTGCCTCT	AGAP011979	2.729491058740559	2.489521378626766	0	0	0	0
GCCACCGACCACGCAGTGAG	AGAP006674	46.4013	42.32186343665502	0	0	11.745105533665074	8.930214221455307
CCTCGTACGCGTACCCCGCC	AGAP008752	81.88473176221677	94.6018	15.645385160960803	8.26361	97.87587944720894	83.3487
TGCAACCAGTGGCTGATCGA	AGAP028503	24.565419528665032	9.958085514507063	0	0	15.660140711553431	17.860428442910614
ACCGTTAATCAGCGATATCA	AGAP029324	32.75389270488671	27.384735164894423	6.258154064384321	0	11.745105533665074	8.930214221455307
CATGGCAGCGTGGTGCAGCA	AGAP009778	8.188473176221677	12.447606893133829	0	0	0	2.9767380738184355
GTCGCACGCCGCAAACCGCC	AGAP001899	38.21287482236782	59.74851308704238	0	0	11.745105533665074	2.9767380738184355
GAGATCGGGTGTACGATTAG	AGAP000113	0	0	0	0	0	0
GGCGTGGGCGTTGGGCTGGT	AGAP009634	60.0488	32.36377792214795	0	0	0	0
GCTATGGAGTGCACAAAAGC	AGAP004719	19.10643741118391	22.405692407640892	0	11.018151598106055	11.745105533665074	2.9767380738184355
CAGTTGGCGCAAATTATACC	AGAP004851	2.729491058740559	0	0	0	0	0
ACGGGCGGGCTGGACGCAAG	AGAP012887	90.07320493843845	119.49702617408477	140.80846644864724	33.05445479431816	215.32693478385968	255.99947434838546
GAGGTCGTGGACGAAGAGTC	AGAP003895	30.02440164614615	44.811384815281784	0	0	0	0
TCCGGTGGACAGCGAGAACT	AGAP010594	0	0	0	0	0	0
ACCGCCAGCGGCACATGTAT	AGAP028910	122.82709764332516	84.64372687331004	319.16585728360036	162.5177360720643	58.72552766832537	44.65107110727653
CATCCGGCGACACGCTGTTG	AGAP001603	35.483383763627266	29.87425654352119	3.1290770321921606	57.84529589005679	3.915035177888358	0
GGCACGTGCTCGGTCAGTAC	AGAP003208	27.29491058740559	32.36377792214795	0	0	7.830070355776716	0
CGATTGAATCGTAGCCCCAA	AGAP002344	8.188473176221677	22.405692407640892	0	0	0	2.9767380738184355
CACCACACCCATCTGGTTGT	AGAP000106	0	0	0	0	0	0
GCAAACGGTCGTCCCGGGCA	AGAP009037	0	0	0	13.77268949763257	0	2.9767380738184355
AGCAGTAAGCACATGACGAT	AGAP011913	0	0	0	0	3.915035177888358	0
GCCGGGGCTGAGGAGCTCGC	AGAP003138	2.729491058740559	4.979042757253532	21.903539225345124	2.7545378995265137	43.06538695677194	17.860428442910614
GGCGACAGTGACGTACAGGC	AGAP011188	57.31931223355174	32.36377792214795	0	0	11.745105533665074	0
GCTCTCAGTGTGCTTAGCCC	AGAP005415	8.188473176221677	0	106.38861909453345	239.6447972588067	144.85630158186925	86.32540414073463
ATCAACATGCATGTAGGCCT	AGAP004785	84.61422282095732	131.94463306721858	0	0	0	8.930214221455307
ACGGCGTGGGGAGGGCTTCA	AGAP010930	60.0488	77.17516273742974	53.19430954726673	27.54537899526514	58.72552766832537	47.62780918109497
GAGCGTATGGGAGGACAACT	AGAP003851	0	0	0	0	0	0
CTGCTGATTGCGGTGATCAA	AGAP006651	13.647455293702794	27.384735164894423	87.6142	19.281765296685595	101.7909146250973	142.8834275432849
CGATCGAGAGATGAGCCAAG	AGAP004363	2.729491058740559	2.489521378626766	0	0	0	0
CGATCGTCTTGTGTTCACCG	AGAP008012	30.02440164614615	29.87425654352119	18.774462193152964	0	19.575175889441788	5.953476147636871
TTGCGCCTGGAACCCCAGCA	AGAP007739	0	0	0	0	0	0
ATACTGACCGGCATGGTCAG	AGAP007955	76.42574964473565	59.74851308704238	46.93615548288241	77.12706118674238	93.96084426932059	139.90668946946647
CACCGAGCGATGCTACTGCC	AGAP013178	2483.836863453909	2785.774422683351	37.54892438630593	341.5626995412877	219.24196996174805	190.51123672437987
GGGCGACGGGCGGTCCCTGC	AGAP005300	2.729491058740559	2.489521378626766	0	0	0	0
ATCGCGTAATGTATGACCTG	AGAP003643	8.188473176221677	0	0	0	0	2.9767380738184355
CCGTACGCGGGACCGCCATC	AGAP002342	346.645	311.19017232834574	0	0	27.405246245218507	17.860428442910614
CCAAGGTGGACGATACGATC	AGAP009700	0	0	0	0	0	0
CTTGTTGCAGTAGTCGGTGA	AGAP028486	84.61422282095732	67.21707722292268	3.1290770321921606	0	0	2.9767380738184355
GTTGCGGTAAATGTTGTGCT	AGAP002864	0	4.979042757253532	0	0	19.575175889441788	2.9767380738184355
ACTGTTAACGCTGCGATCCT	AGAP006510	98.26167811466013	94.6018	109.51769612672562	44.07260639242422	11.745105533665074	5.953476147636871
CATCTGCACGATGCCGGCAA	AGAP008063	5.458982117481118	7.468564135880298	0	0	3.915035177888358	0
ACGCGAAAAGATGCGCCTCA	AGAP001112	0	2.489521378626766	0	0	0	0
TGATGCGATCGAGGCTGTTG	AGAP013010	144.66302611324963	124.47606893133829	12.516308128768642	13.77268949763257	58.72552766832537	74.4185
GTGCTCGAAGAGCTAGCGAC	AGAP000601	103.72066023214124	102.0703765236974	0	0	11.745105533665074	8.930214221455307
AATGTGTAGCGGAACGTGAG	AGAP007640	0	2.489521378626766	0	0	0	0
CCAGTAGCGATCGTATATCC	AGAP008070	2.729491058740559	0	0	0	0	0
AGTTTGAACATCTTCCGACG	AGAP028209	0	0	0	0	0	0
GCGTGCATACTTGCCCTCCT	AGAP029677	0	7.468564135880298	6.258154064384321	8.26361	35.23531660099522	8.930214221455307
ATCTTCAAGGAGACGGACGT	AGAP000754	0	0	0	0	0	0
TCCGTGTGGTACGGATGGAG	AGAP008023	32.75389270488671	9.958085514507063	0	0	11.745105533665074	8.930214221455307
CAGGTACGGGGAGAAGCTAG	AGAP008959	0	0	0	0	0	0
CAGTGCCTCTCGGTACAACA	AGAP001207	0	0	0	0	0	0
GCGTACCAGAACTTGAACTC	AGAP011996	0	4.979042757253532	0	0	0	2.9767380738184355
GCTGGAGTGGCCATGCATCA	AGAP029537	0	0	0	0	0	0
CAGCACCCGCCCATGATCAC	AGAP002951	13.647455293702794	14.937128271760596	0	0	19.575175889441788	20.83716651672905
GACACCACCTTCGACACGAG	AGAP012268	264.76063269783424	333.5958647359866	0	8.26361	35.23531660099522	47.62780918109497
TCATCGTCGAGCGTACGGTC	AGAP001884	0	0	0	0	0	0
GCGGCGCAGGAGAGCGGCGT	AGAP005456	24.565419528665032	22.405692407640892	0	0	0	8.930214221455307
ATCGGTCTGCGGGGCAAGGA	AGAP001973	0	0	0	0	0	0
CTGTGTGCGATGATCGACAG	AGAP001125	177.41691881813634	159.329	0	2.7545378995265137	11.745105533665074	17.860428442910614
ATACCATCACGCCCCGGCCG	AGAP013339	8.188473176221677	0	0	0	0	0
TTTACGCTCGGCCTGCCGAC	AGAP009305	182.87590093561744	179.24553926112713	0	0	11.745105533665074	0
AGACGGTGAAGGATGCGTAC	AGAP000633	81.88473176221677	84.64372687331004	0	2.7545378995265137	0	5.953476147636871
CTCCTGCGACACGACGTAGC	AGAP029546	1416.61	1643.0841098936655	25.032616257537285	90.89975068437495	465.88918616871456	116.09278487891898
GAGCTGCAGGGTCTGCGCAT	AGAP001707	182.87590093561744	149.37128271760594	294.1332410260631	614.2619515944126	105.70594980298566	136.92995139564803
AGTAGGCGTTGGCAACGGCA	AGAP013169	117.36811552584403	92.11229100919033	0	5.5090757990530275	11.745105533665074	44.65107110727653
TTCCGGCTGTCGGCGGACAT	AGAP013283	139.2040439957685	109.53894065957769	0	0	0	2.9767380738184355
GTACGGTATCGAGTCCTGGT	AGAP006942	21.835928469924472	7.468564135880298	3.1290770321921606	0	7.830070355776716	5.953476147636871
CCGCGACCGCGTCCACGATT	AGAP011204	0	0	0	0	0	0
GAGATCGTGATCGACTTGAT	AGAP006207	483.11991739707895	644.7860370643324	3.1290770321921606	13.77268949763257	23.490211067330147	11.906952295273742
ATCGCGGACCAGACGCGCAT	AGAP011204	0	0	0	0	0	0
CCCGCTGTCGCGCTGCTGTG	AGAP006777	507.68533692574397	562.6318315696491	84.48507986918834	44.07260639242422	195.7517588944179	92.2789
GGATGGGTGGAAGCAGTGTG	AGAP010820	8.188473176221677	29.87425654352119	21.903539225345124	0	19.575175889441788	2.9767380738184355
TTCCTGTTCCTGCCCCTCCT	AGAP028668	139.2040439957685	174.2664965038736	0	0	3.915035177888358	0
GGTCGAGGCAAGCGAACGTT	AGAP012768	27.29491058740559	54.769470329788845	0	2.7545378995265137	3.915035177888358	2.9767380738184355
GGCCTCGTCCCACGTCGATG	AGAP002215	70.96676752725453	67.21707722292268	0	0	46.980422134660294	20.83716651672905
GCTCTCGCGTCTGACGGGTT	AGAP010171	5.458982117481118	22.405692407640892	0	0	0	0
CGCCGACGGCCAGAATTCGC	AGAP000009	161.03997246569298	184.22458201838066	12.516308128768642	22.03630319621211	195.7517588944179	92.2789
GGCCGTTACGACGTACAGCT	AGAP004112	436.7185693984894	370.9386854153881	31.290770321921606	209.34488036401504	50.89545731254865	77.39518991927932
TCATCATCTCGTGGACCTCC	AGAP011426	232.0067399929475	166.7979323679933	3.1290770321921606	19.281765296685595	27.405246245218507	11.906952295273742
TTTACGCAGTACGATTCGCA	AGAP003559	103.72066023214124	102.0703765236974	0	0	11.745105533665074	35.72085688582123
TTTGCACGCTAGCTCGTAGG	AGAP002077	2.729491058740559	9.958085514507063	0	0	0	0
TACGCCATCGCTGACCGTTG	AGAP012294	65.50778540977342	77.17516273742974	0	2.7545378995265137	15.660140711553431	23.813904590547484
GGACGCCAGGGCTGGGAAGT	AGAP002048	16.376946352443355	7.468564135880298	0	0	0	0
GCGTGCTGCACCTATAGATA	AGAP007936	0	4.979042757253532	0	0	0	0
TTCGCCTAGTGTGTCCGTAG	AGAP010259	49.130839057330064	64.7276	12.516308128768642	41.31806849289771	82.21573873565552	50.604547254913406
CCTGCCCACAAGCTAATACT	AGAP005747	35.483383763627266	4.979042757253532	0	0	0	0
GCCGCCACCGATGCAATGAC	AGAP000412	46.4013	52.27994895116208	0	0	11.745105533665074	2.9767380738184355
GCAGGGTGATAACTCAGACG	AGAP002554	0	0	0	0	0	0
GTACTGGTACAACTGGATCA	AGAP002813	32.75389270488671	34.85329930077472	0	0	7.830070355776716	2.9767380738184355
CTGCTGAGCTGCGTCCTCCG	AGAP011933	10.917964234962236	2.489521378626766	3.1290770321921606	2.7545378995265137	27.405246245218507	14.883690369092177
ACTGTCCTTAGCCTTCGATA	AGAP007962	5.458982117481118	4.979042757253532	0	0	3.915035177888358	8.930214221455307
ATGATGAACGGCATTGGCCT	AGAP028634	30.02440164614615	24.895213786267657	71.9688	0	152.68637193764596	398.8829018916704
CCAGCATCGGTCGTCCATGC	AGAP013508	103.72066023214124	97.09133376644387	0	0	7.830070355776716	8.930214221455307
TCCGTGAGCTGAATCCGTAC	AGAP010932	5.458982117481118	0	0	13.77268949763257	7.830070355776716	0
ATGCGGCGGCATATGCCCGT	AGAP003918	0	0	0	0	0	0
GCAGCGGGACTCGGTCGGCC	AGAP005816	16.376946352443355	19.916171029014127	0	0	0	0
ACGGCAACGGGGGCATCTAT	AGAP007889	2.729491058740559	4.979042757253532	0	0	0	0
AGCCGCAGGCGAAAGAGCGT	AGAP004288	0	0	0	0	0	0
GACATAAACGACACACTGCA	AGAP009764	0	0	0	0	0	0
CTGCATGCGGGCAGCGTCGG	AGAP010871	0	0	0	0	0	0
TGTACGGCCCCAACTCGCCC	AGAP005119	2.729491058740559	0	0	0	0	0
CACGGACCGCCAATACCGCA	AGAP000788	8.188473176221677	12.447606893133829	9.387231096576482	2.7545378995265137	35.23531660099522	44.65107110727653
TGCACCGGATGTGGTTCTGG	AGAP004733	0	0	0	0	0	0
GCCGGATGAAGGATCGTTAA	AGAP007988	0	7.468564135880298	0	0	0	0
CGGTATTGCGACGTACCGTG	AGAP001588	106.4501512908818	99.58085514507063	212.7772381890669	349.82631323986726	227.07204031752477	196.46471287201675
GTCCCGCCAATACTCTCCAG	AGAP003872	24.565419528665032	27.384735164894423	43.80707845069025	35.80899269384468	3.915035177888358	2.9767380738184355
TGCCTTTCGCGTGAAGTTCC	AGAP003678	51.86033011607062	47.30090619390855	0	5.5090757990530275	43.06538695677194	26.79064266436592
GCAATCGGGTTGAAGCTCTT	AGAP007731	8.188473176221677	29.87425654352119	0	0	7.830070355776716	5.953476147636871
GCCCATCCGCAGTCCTGTTC	AGAP001495	65.50778540977342	69.70659860154944	0	0	11.745105533665074	5.953476147636871
CTACGCCTGGCTGGACGAGA	AGAP008372	10.917964234962236	4.979042757253532	3.1290770321921606	0	11.745105533665074	8.930214221455307
CGTCTCGTGCCAAACGTACC	AGAP009217	35.483383763627266	47.30090619390855	9.387231096576482	0	50.89545731254865	32.74411881200279
CCATCTGCCGGACTGTGGCC	AGAP000062	5.458982117481118	4.979042757253532	0	38.56353059337119	43.06538695677194	38.69759495963966
GAGCAACGGTATCCGCGCCC	AGAP005459	51.86033011607062	34.85329930077472	0	0	3.915035177888358	2.9767380738184355
GGTGCGGAGCAGTGACGAGC	AGAP000957	27.29491058740559	22.405692407640892	0	0	0	0
CGTGGCCGTCATCACCGACA	AGAP000960	57.31931223355174	52.27994895116208	0	0	11.745105533665074	5.953476147636871
GGCAGCGATCAACGCAAAGG	AGAP002809	0	0	0	0	0	0
TGCCTTTAACATGTTCGACA	AGAP004179	46.4013	39.83234205802825	9.387231096576482	0	11.745105533665074	2.9767380738184355
TAGATGCGGCGCGCCGCCTC	AGAP005761	0	0	0	0	0	0
CCGCACCTGGGGATCGGTGT	AGAP006942	5.458982117481118	2.489521378626766	0	0	0	0
CGTCAAGCCCGACTTCAAGT	AGAP000235	0	0	0	0	0	0
CTTGCAAGCCATTCCCCGTT	AGAP012731	0	0	0	0	0	0
CTTCGAACGTTCCTTTCGGG	AGAP013432	16.376946352443355	7.468564135880298	0	0	7.830070355776716	0
CACATCAAGCAGCTGACGGT	AGAP009755	13.647455293702794	29.87425654352119	0	0	3.915035177888358	2.9767380738184355
CATCCCGTCCACGCTAAATG	AGAP003095	98.26167811466013	107.04941928095093	37.54892438630593	41.31806849289771	215.32693478385968	258.9762124222039
ATCGTCGTACACGAACACTG	AGAP003510	8.188473176221677	4.979042757253532	3.1290770321921606	96.40882648342799	3.915035177888358	20.83716651672905
TGGACGGTGTCGGCGGCCGG	AGAP000275	73.6963	42.32186343665502	0	115.69059178011358	3.915035177888358	0
GCAGCACGGTCTGGATGAAG	AGAP007705	0	0	0	0	0	0
CGCGTGATGATCGTTGTAGT	AGAP006214	5.458982117481118	12.447606893133829	0	44.07260639242422	7.830070355776716	0
ACCGTCCGGTACTTGAAAGG	AGAP007465	32.75389270488671	34.85329930077472	3.1290770321921606	5.5090757990530275	3.915035177888358	17.860428442910614
GTTGGACGACGCCGATCGTA	AGAP002486	21.835928469924472	34.85329930077472	6.258154064384321	0	70.47063320199044	62.511499550187146
CTGATCGGCGTCATTTCTTG	AGAP012842	10.917964234962236	14.937128271760596	0	2.7545378995265137	15.660140711553431	0
GCGCAGAACGTGCTGATGTA	AGAP006020	0	0	0	0	0	0
GCACCAGTACGAGGACTGCG	AGAP011233	0	0	0	0	0	0
TTAACGAGGACGAACGGCCG	AGAP005040	8.188473176221677	14.937128271760596	0	2.7545378995265137	7.830070355776716	2.9767380738184355
GGGCTGAGCTCGCTGATCTG	AGAP003301	0	0	0	0	0	0
GCTGAGGTGAGAGATCGCGC	AGAP005612	0	0	0	0	0	0
GCCTACCACGAGGACGCAGT	AGAP006169	84.61422282095732	72.1961	3.1290770321921606	8.26361	19.575175889441788	26.79064266436592
GCTTAATGTCCAGATGGATG	AGAP001950	0	0	0	0	0	0
GCCACGGTCCTATTATTGAA	AGAP007899	0	0	0	0	0	0
CGCATCGAGGGCACGTTCGG	AGAP001247	19.10643741118391	9.958085514507063	0	0	3.915035177888358	2.9767380738184355
AGATGGGCGGCGAACAGGTC	AGAP001593	54.58982117481118	52.27994895116208	259.71339367194935	63.35437168910982	571.5951359717003	860.2773033335278
TCTTGTGAACGTGATTTCAT	AGAP010376	10.917964234962236	7.468564135880298	0	0	0	2.9767380738184355
TACCCACCACAGCTACACAT	AGAP000431	73.6963	32.36377792214795	0	0	39.150351778883575	2.9767380738184355
AACTCCAGCAGTGTCGAGAG	AGAP007501	0	0	0	0	0	0
GTCGGCCCTGGTGTTCGGTG	AGAP007531	0	0	0	0	0	0
AGGATCTCGCCCGGCAGGGT	AGAP009472	0	0	0	0	0	0
CGACGGTGTGACGCCGGACT	AGAP000951	92.8027	102.0703765236974	18.774462193152964	24.790841095738624	31.320281423106863	29.767380738184354
ACATGCTCGAGGAGCCCGAC	AGAP006831	5.458982117481118	9.958085514507063	43.80707845069025	22.03630319621211	15.660140711553431	0
TATGGCGGGCATCCAGGAGA	AGAP005043	0	0	0	0	0	2.9767380738184355
GCAGATGATACGCTAGCGTG	AGAP029118	0	0	0	0	0	0
CCACTGTCACTGGCCCCCTT	AGAP008538	2.729491058740559	9.958085514507063	31.290770321921606	0	0	0
TGTAGGAGTAGAGCCCCTTC	AGAP003162	0	0	0	0	0	0
ACTGCACTGGAGCCGGGGCA	AGAP006499	49.130839057330064	67.21707722292268	40.678001418498084	22.03630319621211	74.3857	98.23235643600837
TATCTTGGGAGCGTTCGTGC	AGAP005629	8.188473176221677	7.468564135880298	46.93615548288241	214.85395616306806	708.6213671977928	1256.1834671513798
TCGCCTGCTTCGATCCGCCC	AGAP003318	46.4013	42.32186343665502	0	2.7545378995265137	0	0
GTCCTGCGTCACCCATGGGT	AGAP013773	16.376946352443355	29.87425654352119	3.1290770321921606	0	3.915035177888358	0
CCAGCCAAGTCTGAGCAACG	AGAP028685	46.4013	42.32186343665502	0	0	3.915035177888358	2.9767380738184355
CGGTCGACGTAACGCCGGTG	AGAP002728	210.17081152302305	219.07788131915538	34.41984735411377	77.12706118674238	160.51644229342267	41.6743
TGGTGCAGATGCGCCATAGC	AGAP000832	215.62979364050415	278.8263944061978	0	0	15.660140711553431	47.62780918109497
ACTCTCCAGGTCGGGCGAAC	AGAP002474	0	0	0	0	0	0
TCGCATCGTCAAGATTCGTA	AGAP004339	0	0	0	0	3.915035177888358	0
GCCCTTGAGCGTGGCCGTCG	AGAP001951	16.376946352443355	34.85329930077472	9.387231096576482	8.26361	31.320281423106863	65.48823762400558
TCCAGCACGGACTTGACACC	AGAP008705	0	0	0	0	0	0
ACATACCGAGCAATCTGACG	AGAP029605	0	2.489521378626766	62.58154064384321	5.5090757990530275	0	0
AACCGCAGTCAAGACCAACC	AGAP003595	0	0	0	0	0	0
ACTCGAGAAGGGCGACGGCG	AGAP013762	420.3416230460461	440.6452840169375	879.2706460459972	280.9628657517044	176.1765830049761	139.90668946946647
CTCCTCGTCGGCATCCGGCG	AGAP006798	43.671856939848944	52.27994895116208	0	0	15.660140711553431	26.79064266436592
CTTCGGTGGCAAGGGCATCG	AGAP006995	16.376946352443355	14.937128271760596	18.774462193152964	77.12706118674238	133.11119604820416	47.62780918109497
CAGCGTGCTGAAGAAGTATC	AGAP012113	0	0	0	0	0	0
TGAGTTGACGATATGTGATA	AGAP004772	0	0	0	0	0	0
ACAACCGAGCACATCCTTGC	AGAP007282	98.26167811466013	69.70659860154944	37.54892438630593	118.44512967964009	19.575175889441788	14.883690369092177
TCGCTCATTTCGATCGCCTT	AGAP003194	54.58982117481118	34.85329930077472	0	0	3.915035177888358	5.953476147636871
AGCGAAACGAGCGCCTCATG	AGAP013758	0	0	0	0	0	2.9767380738184355
TAAGCGTGGCGGAGGAGACC	AGAP004265	19.10643741118391	14.937128271760596	97.00138799795698	341.5626995412877	274.05246245218507	211.3484032411089
TTCATCCGCCAGGAGCTGTC	AGAP008988	27.29491058740559	27.384735164894423	9.387231096576482	0	7.830070355776716	20.83716651672905
TCCGATGGGCGGTGGCCCGA	AGAP001514	2.729491058740559	0	0	0	31.320281423106863	8.930214221455307
GCAGCATGGCTCCGCTATAC	AGAP010005	13.647455293702794	2.489521378626766	0	0	0	0
AGCTTACTCGCCGCCATGAT	AGAP009115	90.07320493843845	89.62276963056357	6.258154064384321	0	27.405246245218507	5.953476147636871
CCCTCGAAGGCTGCGACATT	AGAP000761	185.605	151.86080409623273	65.71061767603537	66.10890958863632	266.2223920964083	154.79037983855864
GCGAGCGTGATGGTACGACT	AGAP005061	0	0	0	0	0	0
AGGTGAGGTAAGCTTCAAGG	AGAP010878	2.729491058740559	2.489521378626766	0	0	0	0
TCGGCATAGCACACCCATCC	AGAP009023	2.729491058740559	2.489521378626766	0	0	0	0
CCACACGTTGTTGCCGTAGT	AGAP011673	19.10643741118391	17.42664965038736	0	0	19.575175889441788	8.930214221455307
GACCGTGTCCGGGAAAGTGA	AGAP007979	5.458982117481118	14.937128271760596	0	0	19.575175889441788	17.860428442910614
GTACACGGCCAGCTTGCTGC	AGAP002985	76.42574964473565	59.74851308704238	0	0	0	2.9767380738184355
CATCGTTGGCGGACTCCTGC	AGAP002984	70.96676752725453	72.1961	0	0	7.830070355776716	8.930214221455307
ATGCGGGCGGCGCACCGATG	AGAP003116	10.917964234962236	7.468564135880298	0	0	3.915035177888358	0
GAGTCACGGTCCGCCCGAGG	AGAP028580	8.188473176221677	14.937128271760596	0	0	0	5.953476147636871
TCGAGCGAGTGCGCAAACTG	AGAP007112	177.41691881813634	171.77697512524685	0	0	7.830070355776716	2.9767380738184355
GATCGGTGGCTCCCTCTGGT	AGAP009316	5.458982117481118	17.42664965038736	0	0	3.915035177888358	0
TACGGACGGGGCAAGACGGG	AGAP002547	0	0	0	0	0	0
CTCGGTGCCCGCAAGGGGTA	AGAP011454	16.376946352443355	4.979042757253532	0	0	3.915035177888358	2.9767380738184355
CCGTGAACGCATGCAGCCGT	AGAP013490	963.5103437354173	1068.0046714308826	31.290770321921606	30.29991689479165	113.53602015876238	56.558023402550276
CCGAGCGATGATGGGCAAGG	AGAP005353	65.50778540977342	57.258991708415614	0	2.7545378995265137	3.915035177888358	2.9767380738184355
GGCCGATGGCCACGTTTGTG	AGAP003239	204.71182940554192	219.07788131915538	0	2.7545378995265137	39.150351778883575	35.72085688582123
ATGCGAGGGGCTGTCTTGAC	AGAP011530	0	0	0	0	0	0
CTCTGCATGTGGCTGTACAC	AGAP004140	16.376946352443355	2.489521378626766	0	22.03630319621211	19.575175889441788	2.9767380738184355
CGTCAAGATCGGGTCAAATC	AGAP029064	0	0	0	0	0	0
TGACCCCAACATCCGCGGAT	AGAP007885	0	0	0	0	0	0
TTGCGCGTACTGACGTTGGT	AGAP009594	245.65419528665032	176.75601788250037	0	0	19.575175889441788	14.883690369092177
ATCCTTTCGATATGTATGTG	AGAP029141	49.130839057330064	82.15420549468327	0	0	0	2.9767380738184355
GGGCGTCGTCGCGACCAGCG	AGAP029050	0	0	0	0	0	0
CACAACAAGTGGCTTGCCCC	AGAP007763	0	0	0	0	0	0
TCCATGAGCTCAGTCAACGA	AGAP012181	5.458982117481118	0	663.3643308247381	669.3527095849429	137.02623122609253	139.90668946946647
CAACAACTCGGTGTCCACTC	AGAP001432	46.4013	47.30090619390855	6.258154064384321	234.13572145975365	3.915035177888358	53.58128532873184
CTGGTGGACATCATTGTCGA	AGAP028567	120.0976065845846	109.53894065957769	50.06523251507457	71.61798538768936	82.21573873565552	89.30214221455306
CGCCGACAGGGCGCGGACAC	AGAP003869	13.647455293702794	17.42664965038736	0	0	3.915035177888358	0
CGTCTACGTACTGTACAGCA	AGAP005760	24.565419528665032	64.7276	118.90492722330211	41.31806849289771	540.2748545485933	422.6968064822178
TGCTATCGCAAAGTGACTGC	AGAP006242	38.21287482236782	27.384735164894423	0	0	3.915035177888358	14.883690369092177
GACCGCCGTCAGCTGTCCAC	AGAP001521	0	9.958085514507063	0	2.7545378995265137	3.915035177888358	0
TACCATGCGTCGCTTCGCCT	AGAP009437	87.34371387969789	112.02846203820447	0	0	0	11.906952295273742
CTCGCGCTACACGCAGTGAG	AGAP001026	221.08877575798527	214.09883856190186	0	0	0	0
CGCCGGCTGGAGAAGGTCAT	AGAP009499	0	0	0	0	0	0
CCCACAGCCCGATCTCCACC	AGAP007294	0	0	0	0	0	0
CGTGTCGTTGAAGATAGCAT	AGAP009984	0	0	0	0	0	0
AGACGAACGGAGCACACGAA	AGAP028216	10.917964234962236	9.958085514507063	0	0	3.915035177888358	2.9767380738184355
CTTGCACCCGCTGCCCGCTG	AGAP007157	0	4.979042757253532	0	0	0	0
CCGCACCTCTTCGTAGTCAC	AGAP004902	49.130839057330064	59.74851308704238	0	0	11.745105533665074	8.930214221455307
ATGCGTCGCATGGTGTACCT	AGAP009291	0	0	0	0	0	0
GCCGCTGAGTCGTTGCCCCA	AGAP004664	21.835928469924472	17.42664965038736	0	0	19.575175889441788	0
CGCGGTACACAGCTTTACCT	AGAP008811	10.917964234962236	4.979042757253532	0	0	0	0
GCGGGTCACGATGTACACGG	AGAP029310	2.729491058740559	0	0	0	19.575175889441788	2.9767380738184355
TTGCAGGTAGGTGGCGGCAC	AGAP010685	117.36811552584403	161.81888961073977	3.1290770321921606	0	15.660140711553431	2.9767380738184355
CTGGGCATCTGCGCCACGAC	AGAP000831	40.94236588110839	39.83234205802825	0	0	3.915035177888358	2.9767380738184355
CGACACGGCCGGGTTAACGT	AGAP008766	0	0	0	0	0	0
TCGTTCCTGGTGCTCAGTCT	AGAP029521	24.565419528665032	27.384735164894423	0	2.7545378995265137	62.640562846213726	17.860428442910614
CTCGTTGTGGGTGGGGCACT	AGAP002095	13.647455293702794	37.342820679401484	0	0	11.745105533665074	0
CTGCTGGCGGTGGAAACGGC	AGAP002403	60.0488	59.74851308704238	1148.3712708145229	2622.320080349241	258.39232174063164	297.6738073818436
ACTGGAAGGGCTACATCCAC	AGAP007805	0	0	0	0	0	5.953476147636871
TGCGCTTTACAAGTACGTAA	AGAP008330	2.729491058740559	2.489521378626766	0	0	0	2.9767380738184355
TGCAACCCGGTTGCCCAACC	AGAP003885	35.483383763627266	29.87425654352119	15.645385160960803	2.7545378995265137	39.150351778883575	29.767380738184354
TGACACGGCCAGCTCAACGC	AGAP002820	24.565419528665032	27.384735164894423	0	0	0	0
ACCAGCACACGCAGGCGATG	AGAP002481	0	0	0	0	0	0
ACCTGAGCGTGCTCGCGCGT	AGAP012545	24.565419528665032	32.36377792214795	0	0	7.830070355776716	2.9767380738184355
CGCACGACATCCTGCACATG	AGAP007412	5.458982117481118	4.979042757253532	0	0	15.660140711553431	2.9767380738184355
CTTCTCGGTCAAGGTGAAGC	AGAP011126	2.729491058740559	12.447606893133829	0	0	0	0
TTTAAAGTGTTCGACCGCAA	AGAP006622	0	0	0	0	0	0
GTACAAAAGATCATGGTCCC	AGAP002253	0	0	0	0	0	0
GGCCAGGTAGCGCTCATTAC	AGAP007981	0	2.489521378626766	0	0	3.915035177888358	2.9767380738184355
CGTCAGCATCCGCTGCACCT	AGAP000844	5.458982117481118	12.447606893133829	0	0	7.830070355776716	0
ATTCGGTTGCTGGCTTGTAG	AGAP005053	13.647455293702794	19.916171029014127	0	0	3.915035177888358	14.883690369092177
CCATCGGCGACCTGGCGGTG	AGAP004078	2.729491058740559	9.958085514507063	0	0	0	8.930214221455307
CGGCACGAGCCCGCACGCCA	AGAP002610	177.41691881813634	171.77697512524685	0	0	3.915035177888358	11.906952295273742
CTGATCGCCGGTATCACCGT	AGAP003587	0	4.979042757253532	0	0	0	8.930214221455307
GGCGTGCAGGACCTTCACAC	AGAP005398	16.376946352443355	27.384735164894423	0	0	0	2.9767380738184355
CAGCTCAGTCGAGCCGTCTC	AGAP009973	46.4013	67.21707722292268	0	5.5090757990530275	0	11.906952295273742
GTGATCGTCGAGGACGGTCA	AGAP002289	10.917964234962236	17.42664965038736	6.258154064384321	24.790841095738624	86.13077391354388	196.46471287201675
TTTCAGTGCGTCACGGTCCA	AGAP009953	5.458982117481118	9.958085514507063	0	0	0	0
GGATGCGGTCCACTACCGAC	AGAP007023	0	2.489521378626766	0	0	0	2.9767380738184355
GCTAATGAGACAGATACGCT	AGAP002896	0	0	0	0	0	0
ATCGCGACGCCGCTACACTA	AGAP000854	234.73623105168807	201.65123166876802	531.9430954726673	209.34488036401504	305.3727438752919	196.46471287201675
CTGATAGTGCAGCGGATGAT	AGAP010938	2.729491058740559	0	0	0	0	0
CGGATCGATCCACGCCGCTC	AGAP013749	193.7938651705797	179.24553926112713	0	0	15.660140711553431	29.767380738184354
GTGTCGCTGAAGGAGCGCGG	AGAP029233	103.72066023214124	87.1332	0	0	7.830070355776716	2.9767380738184355
GTACTCACGGTGGTGGTCGA	AGAP028634	0	0	0	0	0	0
TGCTGGACTACAGTCATCTG	AGAP029416	0	0	0	0	0	0
ACGTCGGCGACGATCAGGAG	AGAP002521	2.729491058740559	0	0	0	0	0
CCACACCACCACGTCACCAT	AGAP004379	141.93353505450906	104.55989790232417	3.1290770321921606	16.52722739715908	54.810492490437014	32.74411881200279
ATCGGTGTGGGTGGCCGAGG	AGAP009227	92.8027	181.7350606397539	12.516308128768642	0	35.23531660099522	20.83716651672905
ACTGCAGCGGATGGGACTGG	AGAP002533	40.94236588110839	12.447606893133829	0	0	0	2.9767380738184355
GCGCGCCATCGTGACTGGAT	AGAP001244	35.483383763627266	29.87425654352119	0	0	0	5.953476147636871
CTGCCTCAGCTCGGCTATGT	AGAP012759	38.21287482236782	37.342820679401484	25.032616257537285	41.31806849289771	46.980422134660294	29.767380738184354
CGGGATGACAGTGAGTCCCA	AGAP012302	111.90913340836292	89.62276963056357	0	0	0	0
TGAGCATAGGCCGGGTGTGG	AGAP000563	0	4.979042757253532	0	33.05445479431816	7.830070355776716	0
CGAGGCGCACTGGGTCAATG	AGAP009842	207.44132046428248	199.16171029014126	15.645385160960803	5.5090757990530275	3.915035177888358	65.48823762400558
CGGTCGGTGTGCCATCGTAG	AGAP002355	567.7341402180363	575.079	53.19430954726673	55.09075799053028	199.66679407230626	89.30214221455306
TTTCCAGCGTGTCTAGAATC	AGAP006017	19.10643741118391	12.447606893133829	0	0	0	0
TTCGCTGTGCATGAGATGTC	AGAP002093	57.31931223355174	64.7276	0	0	0	0
TGCGGGAGAAACGTTCTCAC	AGAP003852	5.458982117481118	4.979042757253532	0	0	3.915035177888358	11.906952295273742
TTGGCGGAACGTCCGGTAGT	AGAP003714	114.63862446710348	156.83984685348625	0	0	7.830070355776716	5.953476147636871
CGCAGCATCCGAAAGCGCAG	AGAP008203	111.90913340836292	154.3503254748595	0	0	0	2.9767380738184355
TAACAGTACGACCACAGCGT	AGAP000917	49.130839057330064	72.1961	0	0	11.745105533665074	0
AACGCCCAACCCGATCAGTG	AGAP009296	2.729491058740559	4.979042757253532	0	0	0	0
GGCTGCCCGAAGAACGTGGT	AGAP013720	2.729491058740559	14.937128271760596	0	22.03630319621211	15.660140711553431	20.83716651672905
TTCATCGACCAGTACGAGCA	AGAP003898	0	2.489521378626766	0	0	0	0
AGATCCTAGCAGCAGTGCTC	AGAP003567	0	0	0	0	0	0
CACGTTGCCCAGGTTGTACA	AGAP008977	13.647455293702794	4.979042757253532	0	0	3.915035177888358	5.953476147636871
TCGGGATCGCACGGCCACGA	AGAP003350	0	0	0	19.281765296685595	0	2.9767380738184355
CCTTGCGTGACTGCAACAGT	AGAP012751	10.917964234962236	29.87425654352119	0	0	7.830070355776716	0
GCTGCTGGACATGGCCGGAC	AGAP009314	2.729491058740559	4.979042757253532	0	0	0	0
TCGGCCAGTGCCGTATCTCT	AGAP007004	8.188473176221677	14.937128271760596	0	0	0	5.953476147636871
GCGCCGACAAACGTCGTCTT	AGAP000420	16.376946352443355	12.447606893133829	0	0	0	0
CTGAACGAGCATGTGCTGCC	AGAP008785	144.66302611324963	191.69314615426097	0	0	7.830070355776716	5.953476147636871
CAGCGGTGACGCGATCAGCA	AGAP011680	51.86033011607062	72.1961	3.1290770321921606	5.5090757990530275	58.72552766832537	71.44171377164245
CGGACACGTCCCCGCTGCTG	AGAP002454	2.729491058740559	2.489521378626766	0	0	0	0
TTCATCGTCTTGCTGCGAGG	AGAP009435	76.42574964473565	102.0703765236974	0	0	3.915035177888358	0
GGTCCATACCACATGGCATG	AGAP010418	5.458982117481118	0	0	0	0	0
CTCGAGGCGGAAACGAGCTT	AGAP009155	0	0	0	0	0	0
CGCCGGCGGACGCTTTGCCA	AGAP006648	76.42574964473565	82.15420549468327	21.903539225345124	0	3.915035177888358	0
TGGAGACGCCGTCGATACTG	AGAP028747	30.02440164614615	52.27994895116208	0	0	0	2.9767380738184355
CTGCTCGAGCAGATGCCACT	AGAP000385	54.58982117481118	34.85329930077472	0	0	7.830070355776716	0
TAAAAAGGCGCCGGTCATGG	AGAP005932	0	0	0	0	0	0
CAATGCCAACGGGCACGACG	AGAP029102	240.1952131691692	229.03596683366246	3279.2727297373845	2864.7194155075745	9905.039000057546	12320.718887534504
CTGCAGATAGTGACCATCGA	AGAP009722	13.647455293702794	0	0	0	3.915035177888358	2.9767380738184355
TTCCTGCACCGCGTCCCACT	AGAP008637	0	0	0	0	0	0
GTCGGTGGAATCGTGCGCCC	AGAP008816	0	0	0	0	0	0
TTCCCGGATGTAATCATGCC	AGAP004507	2.729491058740559	12.447606893133829	0	0	15.660140711553431	0
GCGTAGCATCAGCACGGCCC	AGAP006261	120.0976065845846	119.49702617408477	12.516308128768642	5.5090757990530275	23.490211067330147	50.604547254913406
GACCTGCGGCAGGAAGCTCT	AGAP001021	0	0	0	0	0	0
TGTCTATCCGTTGCAGCAGC	AGAP009401	109.17964234962236	131.94463306721858	140.80846644864724	16.52722739715908	35.23531660099522	29.767380738184354
CGTCCCTCGCAGCCCGCTCA	AGAP012289	180.1464098768769	196.6721889115145	0	0	19.575175889441788	8.930214221455307
GTCCGTGGATCCTTACGGTA	AGAP009738	5.458982117481118	2.489521378626766	0	0	0	0
ACCGATACGCTCACCCCACG	AGAP010192	2.729491058740559	2.489521378626766	0	0	3.915035177888358	0
TAGACCGAGCTCGCCATCGT	AGAP004588	13.647455293702794	32.36377792214795	134.5503123842629	101.91790228248101	783.0070355776716	568.5569720993212
GGCGGTAGTGCGATACCGTC	AGAP005677	349.37485551879155	368.4491640367613	28.161693289729445	30.29991689479165	93.96084426932059	107.16257065746368
TGCCGCCCATGTGCGCGTAT	AGAP012969	147.3925171719902	126.96559030996505	0	11.018151598106055	43.06538695677194	53.58128532873184
CCAAGTCGAGGTGCCGCATG	AGAP009512	35.483383763627266	47.30090619390855	0	24.790841095738624	31.320281423106863	17.860428442910614
GCTGCTCCGGCGGTACGGAC	AGAP011973	0	2.489521378626766	0	0	11.745105533665074	0
TGTCGATGGATCGGATGCAG	AGAP005194	103.72066023214124	94.6018	3.1290770321921606	0	11.745105533665074	2.9767380738184355
TGTGTTCTGTGAAAGCGAGT	AGAP010345	0	0	0	0	0	0
TGTACCGGCCTGTCTATGGT	AGAP029074	0	0	0	0	0	0
TGGCATCCGCGCCCACCCTT	AGAP006507	264.76063269783424	216.58835994052862	3.1290770321921606	27.54537899526514	39.150351778883575	95.25561836218994
ATGTCGCGCTGCGCCTTGAA	AGAP005742	5.458982117481118	4.979042757253532	0	0	3.915035177888358	0
ATCGTTATTCCCCTCGGATG	AGAP013311	0	0	0	0	0	0
TTCGCTGGATTCGTCCGACT	AGAP028213	49.130839057330064	27.384735164894423	3.1290770321921606	104.67244018200752	19.575175889441788	11.906952295273742
CACCAGGCACGGATACGGTC	AGAP006682	46.4013	29.87425654352119	0	0	7.830070355776716	8.930214221455307
GGGCGCCGGAGGATGTTCCG	AGAP003142	0	2.489521378626766	0	0	0	2.9767380738184355
GCTGACGATGGTGCTCAGTG	AGAP000109	8.188473176221677	14.937128271760596	0	0	3.915035177888358	0
TGGCCATTGCACACTTGGGC	AGAP013642	0	2.489521378626766	0	2.7545378995265137	0	0
ACCGTCCAGCAGAAGGACGC	AGAP000479	19.10643741118391	27.384735164894423	137.67938941645508	101.91790228248101	58.72552766832537	11.906952295273742
GCCGCTCTCCGCAGCCAAGG	AGAP007274	0	0	0	0	0	0
GCAATGGATCTGGATGTAAC	AGAP003040	2.729491058740559	4.979042757253532	0	0	0	0
TCCCGAAATCTGACGCGCCG	AGAP002444	0	0	0	0	0	0
TCAAGTGTGAACATCCGATA	AGAP029294	0	0	0	0	0	0
ACAGGAATACATCGATCGTT	AGAP006080	21.835928469924472	17.42664965038736	0	2.7545378995265137	0	0
TTGATTCGTGGTGTTGTCTT	AGAP013474	21.835928469924472	17.42664965038736	3.1290770321921606	0	3.915035177888358	0
TCCACGGTGCGTTCCACGGC	AGAP006966	444.9070425747111	537.7366177833815	359.8438587020985	289.22647945028393	4486.630313860058	4572.269681385117
CCAAACGCTCCTCCTCGATG	AGAP002399	103.72066023214124	136.92367582447213	0	0	15.660140711553431	32.74411881200279
AAGGCCACCTACGCATCGAT	AGAP004790	76.42574964473565	184.22458201838066	0	0	0	0
TCCAATCTTGACGCCCGAGC	AGAP012666	62.778294351032855	92.11229100919033	93.87231096576483	231.38118356022716	121.3660905145391	127.99973717419273
CTAGTGGCCTACGTTTACTT	AGAP029686	19.10643741118391	47.30090619390855	3.1290770321921606	2.7545378995265137	0	2.9767380738184355
GCCCGCCGAGTACTGGTAGC	AGAP002585	87.34371387969789	129.4551116885918	0	2.7545378995265137	23.490211067330147	17.860428442910614
GCTTAGCGATGAATCCGTCC	AGAP001361	5.458982117481118	0	0	0	19.575175889441788	0
TTGGGCAGGAAGGCTACGTC	AGAP008700	95.53218705591956	59.74851308704238	40.678001418498084	123.95420547869311	446.3140102792728	339.34814041530166
GGCCGCCTCCAAGTTCGTCT	AGAP010596	2.729491058740559	2.489521378626766	0	0	7.830070355776716	2.9767380738184355
CGTGGCTAGCGACACTAGGA	AGAP029704	5.458982117481118	2.489521378626766	0	0	0	0
ATATGCTGCTGTTGATCCTG	AGAP009368	2.729491058740559	0	0	0	0	0
TACCGGGCCGACCTCCAAGT	AGAP003189	79.15524070347621	114.51798341683123	0	0	3.915035177888358	0
CTGCATGGGCACATCTTGCT	AGAP001885	24.565419528665032	14.937128271760596	0	0	0	0
ATTCCTGGCCAACGATAGGG	AGAP011007	5.458982117481118	4.979042757253532	0	5.5090757990530275	7.830070355776716	2.9767380738184355
GATGATGAGGATGGCAACGA	AGAP004064	100.99116917340068	112.02846203820447	0	0	15.660140711553431	11.906952295273742
TCCGTAGAATGCGTCGAGCG	AGAP028021	3087.054387435572	2718.557345460428	90.74323393357265	402.163	223.1570051396364	381.02247344875974
GCCGACGCGCATGTTCTGCG	AGAP005467	109.17964234962236	131.94463306721858	0	44.07260639242422	176.1765830049761	116.09278487891898
TCCAGCAGGACGATGTGTGG	AGAP001473	117.36811552584403	114.51798341683123	0	0	27.405246245218507	5.953476147636871
CTCCGTGGACGGATGCTGAT	AGAP008976	191.06437411183913	176.75601788250037	516.2977103117065	647.3164063887307	689.046	634.0452097233267
ACGGACGGACCAACGGACCG	AGAP001172	10.917964234962236	4.979042757253532	0	0	0	0
CTGCGGGCACCAATACTGGA	AGAP002961	0	0	0	0	0	0
GGGACGCATGGGCTGGAACC	AGAP006704	43.671856939848944	99.58085514507063	0	0	3.915035177888358	14.883690369092177
TATCGAGCTGTCGGAGGGCA	AGAP012802	10.917964234962236	12.447606893133829	21.903539225345124	0	11.745105533665074	2.9767380738184355
GTGGATGGCGAATGAGGAGC	AGAP000186	111.90913340836292	112.02846203820447	4430.773077584099	2798.610505918938	1096.2098498087403	1250.229991003743
GCGATGACGACGGCCCTGCC	AGAP006461	2060.765749349122	2233.100676628209	5763.76	8360.02	3586.172222945736	3202.9701674286366
ACATTCCACCGACTGTGCAC	AGAP002643	114.63862446710348	121.98654755271153	0	0	3.915035177888358	8.930214221455307
AATCGAAGAATGGCGCCATT	AGAP004407	0	4.979042757253532	0	0	0	0
TAGAACCGCATTTCGATGCC	AGAP013149	5.458982117481118	4.979042757253532	0	0	0	2.9767380738184355
GCTGGTGCCTGCGTACGTAT	AGAP002787	264.76063269783424	231.52548821228922	438.0707845069025	278.2083278521779	324.9479197647337	324.4644500462095
GCCGTAAGTTTGCTGGGAGC	AGAP006234	2.729491058740559	9.958085514507063	0	0	0	0
CTCATCCGGGTGCCCGTCCG	AGAP029556	103.72066023214124	121.98654755271153	12.516308128768642	2.7545378995265137	43.06538695677194	35.72085688582123
CTCGTGCAAGGAAGAGCTGG	AGAP009583	0	4.979042757253532	0	0	0	0
GTGCGCCACCGGCACAAAAT	AGAP005703	8.188473176221677	7.468564135880298	0	16.52722739715908	15.660140711553431	0
GGCGACGAAGATGAACACTT	AGAP028217	38.21287482236782	14.937128271760596	0	0	113.53602015876238	160.7438559861955
GCCGGGAGGATGACGATCAG	AGAP005420	0	0	0	0	0	0
GTGCGTGTCCCAGATCTATT	AGAP011441	0	2.489521378626766	0	0	0	0
GACACGGTGCACGTGCTCCC	AGAP009786	46.4013	44.811384815281784	0	2.7545378995265137	7.830070355776716	0
TCGTCAGTGAATGGGGCCAA	AGAP029620	0	4.979042757253532	0	0	7.830070355776716	2.9767380738184355
GCGGTAGGGCGGCTGGGCCG	AGAP005758	76.42574964473565	59.74851308704238	0	0	23.490211067330147	2.9767380738184355
GCGGGAACGACACTAAAGCC	AGAP002925	13.647455293702794	7.468564135880298	0	0	3.915035177888358	8.930214221455307
ACCAAGGATGGCCTTTCCGT	AGAP012866	19.10643741118391	17.42664965038736	50.06523251507457	2.7545378995265137	0	0
TGTAGGACGGCAGCATCGAG	AGAP007070	2.729491058740559	0	0	0	0	0
CATGCACGGGCTCTCCTTGG	AGAP029621	21.835928469924472	2.489521378626766	0	0	3.915035177888358	2.9767380738184355
CCGTCAGCTTCAGGGCGACC	AGAP012858	62.778294351032855	77.17516273742974	6.258154064384321	267.19017625407184	105.70594980298566	80.37192799309776
GGCCACGGAACTGCGGGAAG	AGAP007355	68.23727646851397	79.6647	9.387231096576482	0	50.89545731254865	14.883690369092177
CCGTACTCGGTCGACATTGT	AGAP005750	106.4501512908818	124.47606893133829	3.1290770321921606	16.52722739715908	74.3857	113.11604680510055
GGAATGCTGTGTCTCTGGTA	AGAP002493	46.4013	54.769470329788845	0	0	0	0
TTCATCGTACCGGACGAGTA	AGAP012575	136.47455293702794	151.86080409623273	0	0	3.915035177888358	8.930214221455307
GGACACGGACATGGCGGATT	AGAP005889	232.0067399929475	166.7979323679933	0	0	0	0
TCACGACCAAAAGTACGAAA	AGAP005893	5.458982117481118	0	3.1290770321921606	0	3.915035177888358	26.79064266436592
CATCAGCATCCCGTGGCCCC	AGAP011245	0	0	0	0	0	0
CACGAACAGCGGCTTTAGCC	AGAP001918	2.729491058740559	14.937128271760596	0	0	23.490211067330147	11.906952295273742
GCCACAGTGCGGACTGTCTC	AGAP002441	30.02440164614615	32.36377792214795	0	0	3.915035177888358	11.906952295273742
GCCAAGCATCGGGGTGTGCC	AGAP011332	8.188473176221677	7.468564135880298	0	0	15.660140711553431	0
ACGCTGTCTCAAGAACACGC	AGAP007304	32.75389270488671	42.32186343665502	0	0	0	2.9767380738184355
TCTCCAGCACCGACCCATGA	AGAP009424	5.458982117481118	12.447606893133829	0	0	3.915035177888358	0
GTGGTGCGTTACATCCGGAT	AGAP009975	30.02440164614615	57.258991708415614	0	30.29991689479165	11.745105533665074	20.83716651672905
CTGCTCCTGCTAGACTTCAT	AGAP007322	98.26167811466013	112.02846203820447	0	0	3.915035177888358	8.930214221455307
GCTCGCCGGCGTCATTACGG	AGAP011127	2.729491058740559	9.958085514507063	0	0	3.915035177888358	2.9767380738184355
AGTGGCCCGGTAGTACGTAC	AGAP007010	57.31931223355174	82.15420549468327	59.452463611651055	19.281765296685595	31.320281423106863	44.65107110727653
TCCGCGTACCCTGACAGTAG	AGAP007565	51.86033011607062	17.42664965038736	0	0	0	0
CCTTCCGCCCGGCAGCATCT	AGAP004336	199.2528472880608	164.30841098936654	12.516308128768642	24.790841095738624	39.150351778883575	8.930214221455307
CTGGGACGACGATAATGTTG	AGAP003851	79.15524070347621	109.53894065957769	0	0	3.915035177888358	0
GTCGGTGGCGAGGGTGGATT	AGAP012987	0	2.489521378626766	0	0	3.915035177888358	0
ACCCCGCGTCACCTGGAAGC	AGAP003235	32.75389270488671	14.937128271760596	0	0	19.575175889441788	2.9767380738184355
CGGCGCACAAGTGCCTGGAG	AGAP009004	0	0	0	0	0	0
ATGCGGCGGGGCGGCCTGCG	AGAP003368	2.729491058740559	2.489521378626766	21.903539225345124	0	23.490211067330147	53.58128532873184
TTCCATATCGTTCTGGATGT	AGAP006575	0	0	0	0	0	0
CTATCGCTGAAGCTGAATGG	AGAP002706	0	0	0	0	0	0
GTCGTCTGGAAGGATGTCGT	AGAP013081	128.28607976080627	69.70659860154944	350.457	60.5998	97.87587944720894	166.6973321338324
ACCTTCGGCTTGGTACAGCA	AGAP001347	5.458982117481118	0	3.1290770321921606	5.5090757990530275	3.915035177888358	0
TTGGTAACATCGTTTCAGCA	AGAP011412	0	0	0	0	0	0
CCTGCTTTGCTACACCTGAA	AGAP010540	8.188473176221677	0	0	0	0	2.9767380738184355
CGCCTCGGGGAAGAGTGCAC	AGAP011523	13.647455293702794	12.447606893133829	632.0735605028165	878.6975899489579	148.7713367597576	154.79037983855864
GTTGCGCAACAGCTTCAGCG	AGAP006610	0	0	0	0	0	0
ACCGTGTTGTAGCGCCGGAC	AGAP011222	13.647455293702794	12.447606893133829	0	0	0	17.860428442910614
TGGGAGCCATCTATACTCAC	AGAP003177	0	0	0	0	0	0
GTCACCAAGTTGCCGCCGCA	AGAP012641	5.458982117481118	0	0	0	3.915035177888358	5.953476147636871
TGGACAACTGTATGGCGCAC	AGAP004196	19.10643741118391	17.42664965038736	0	8.26361	31.320281423106863	14.883690369092177
AGGCCGGCTCGGACTACATC	AGAP002859	2.729491058740559	4.979042757253532	71.9688	225.87210776117414	3.915035177888358	23.813904590547484
CATACCGGTCACCTGACATA	AGAP012059	0	0	0	0	0	11.906952295273742
AATCAGTGCCGAGTAAACAC	AGAP007740	0	0	0	0	0	0
CCTGCAACTACGGTCACGAT	AGAP006421	51.86033011607062	67.21707722292268	0	5.5090757990530275	11.745105533665074	2.9767380738184355
AGCCCGGGACGTCATCGAAC	AGAP006193	2.729491058740559	0	3.1290770321921606	0	3.915035177888358	0
ACGGCCAGCATAGCTCCCCC	AGAP007748	0	0	0	0	0	0
TACGGTGGGACGGCCACCCG	AGAP009274	262.0311416390937	238.99405234816953	115.77585019110994	107.42697808153403	105.70594980298566	68.46497569782402
TTCGTGCGGGGTAACAATGC	AGAP000078	0	0	0	0	19.575175889441788	17.860428442910614
CTTCCCCAGCTTTCTGCCCT	AGAP013446	5.458982117481118	9.958085514507063	0	0	0	0
GCCCTACTACCAGTCGACGG	AGAP000821	0	0	0	0	0	2.9767380738184355
CTCGTCGTGTGCGGATGAAA	AGAP005359	24.565419528665032	22.405692407640892	0	0	0	0
GTGGTAGTGATAGCCGGCAA	AGAP029564	0	0	3.1290770321921606	0	0	0
CAGCAGGAACATAGCGGTCT	AGAP007573	0	2.489521378626766	0	0	0	0
GATCGGCAACCGGCGTTCCG	AGAP005917	8.188473176221677	7.468564135880298	0	0	0	0
AGCACCACGGGTATGTTACC	AGAP006034	0	2.489521378626766	0	0	0	5.953476147636871
CGCCGAAGAAGAGGGCCGAT	AGAP029754	0	2.489521378626766	0	0	0	0
GCGCTCGCACAGATGGTGCT	AGAP006568	19.10643741118391	2.489521378626766	0	0	0	2.9767380738184355
ACGCGGAGGCGGACTACCTG	AGAP011701	0	0	0	0	0	0
GTTCGCGGTCCCGTTCAGCA	AGAP007825	19.10643741118391	12.447606893133829	0	0	3.915035177888358	0
ATGGTCACGTATGTTACCGG	AGAP012129	10.917964234962236	24.895213786267657	162.71200567399234	107.42697808153403	82.21573873565552	113.11604680510055
TTCCAGCAGATCGGCGTCGG	AGAP000546	0	2.489521378626766	0	0	0	0
CGACGTGAACAGAAGCACAT	AGAP007337	95.53218705591956	104.55989790232417	3.1290770321921606	2.7545378995265137	19.575175889441788	5.953476147636871
CGGATACCCAGCCTACGGAA	AGAP012866	51.86033011607062	34.85329930077472	0	2.7545378995265137	93.96084426932059	23.813904590547484
GGACGCTTCTGGGTAGTTGT	AGAP028715	0	0	15.645385160960803	0	0	0
GTCGTGGCGCGAGGCGGACG	AGAP011686	2.729491058740559	17.42664965038736	0	0	7.830070355776716	2.9767380738184355
ACCTTTCGCCAGATACGCAC	AGAP029277	5.458982117481118	4.979042757253532	0	0	0	0
GGGCACGGGGTCATCAAACT	AGAP005887	2.729491058740559	4.979042757253532	0	0	0	0
GCCTTCTCTTACGTCCCGCC	AGAP010267	10.917964234962236	9.958085514507063	0	0	15.660140711553431	2.9767380738184355
TACGGCTGCCCAAAAGGCAT	AGAP009946	196.52335622932026	196.6721889115145	0	0	11.745105533665074	5.953476147636871
TGGCCTCGACGGCCCATCCG	AGAP007741	0	4.979042757253532	0	0	0	0
TGAGCGACGCCGTCTGTCAG	AGAP000521	43.671856939848944	27.384735164894423	0	66.10890958863632	15.660140711553431	38.69759495963966
GTTGGCGGACGCATCGTCAG	AGAP005455	311.1619806964237	234.01500959091598	0	41.31806849289771	66.55559802410208	26.79064266436592
CACCCGGAACGTCGATGCCA	AGAP001276	0	0	0	0	0	0
TGCCGACAGCACGCAGTGGT	AGAP010008	1165.4926820822186	1045.5989790232416	1836.7682178967982	2746.2742858279344	2145.44	2449.8554347525724
CCGCCGGCCCGTGATGGGTG	AGAP000674	2.729491058740559	12.447606893133829	0	0	0	0
CGGATCTTGTACACCAGGTG	AGAP000483	5.458982117481118	2.489521378626766	0	0	0	0
CCGTCCACGCTCCAACCGAT	AGAP008924	57.31931223355174	59.74851308704238	0	2.7545378995265137	7.830070355776716	17.860428442910614
GTCCGCTTACAAATCCACCC	AGAP002704	2.729491058740559	4.979042757253532	0	0	3.915035177888358	0
AGCGGCAGACTCCTCGGTCG	AGAP005069	0	0	0	0	0	0
GGCGTTGATGTGATGATCCG	AGAP007269	0	0	0	0	0	0
CGCATGTGTACTGTCCGGCC	AGAP002104	111.90913340836292	102.0703765236974	0	0	0	8.930214221455307
ACCGACCGGTGCGGCACATG	AGAP003478	8.188473176221677	4.979042757253532	0	0	0	0
CCCACGGGACGGATGGCAGT	AGAP010940	185.605	176.75601788250037	128.29215831987858	253.41748675643927	140.94126640398088	136.92995139564803
CAGCCGGCGCACCAGTGCCT	AGAP003502	84.61422282095732	54.769470329788845	178.35739083495315	228.62664566070063	234.90211067330148	398.8829018916704
AGCAGCCAACGGGCCGACTC	AGAP004309	57.31931223355174	47.30090619390855	0	0	0	0
GACGTCCACCGTCTGTACCT	AGAP029664	70.96676752725453	54.769470329788845	0	0	3.915035177888358	0
ACACAACGAATTGTCCGCAA	AGAP013024	16.376946352443355	29.87425654352119	0	0	11.745105533665074	2.9767380738184355
TCAGCCGCAATACCATCATC	AGAP029247	5.458982117481118	17.42664965038736	0	2.7545378995265137	0	0
GTGACGGACCGGGACACCGT	AGAP003579	2.729491058740559	4.979042757253532	0	0	0	0
TGTAGACGGCGGCCAGCAGC	AGAP012597	27.29491058740559	17.42664965038736	140.80846644864724	24.790841095738624	39.150351778883575	98.23235643600837
TCCAGTCACCGGAAGTCGTA	AGAP005468	68.23727646851397	72.1961	9.387231096576482	179.0449634692234	219.24196996174805	208.37166516729047
CTCGGCATGACCGTTCAGTG	AGAP008559	622.3239613928474	590.0165667345435	431.8126304425182	944.8064995375942	1241.0661513906095	1044.835063910271
GTTCTCGGCCACTATTATCA	AGAP005043	365.7518018712349	296.2530440565851	0	5.5090757990530275	11.745105533665074	8.930214221455307
CACCTGGCCGTAGTTCCTAT	AGAP000660	682.3727646851397	669.681	6.258154064384321	0	50.89545731254865	65.48823762400558
CCCTTAGGTAGACTGACTAG	scrambled32	0	0	0	0	0	0
ATAGCGGCGTCGGGCCGCCC	AGAP005725	114.63862446710348	119.49702617408477	18.774462193152964	0	54.810492490437014	41.6743
TCGCGATGGATACTACATCC	AGAP007699	0	2.489521378626766	0	0	19.575175889441788	26.79064266436592
CGGTTCTGGAATGACCACAC	AGAP005182	223.81826681672584	226.5464454550357	21.903539225345124	90.89975068437495	148.7713367597576	56.558023402550276
CCCTGCGACTGCAGCAGATG	AGAP002520	0	0	0	0	0	0
ACTCCAGCCATCCTTAACAC	AGAP001589	0	0	0	0	0	0
CCGGACGAGATTGAAGTACC	AGAP011199	35.483383763627266	24.895213786267657	0	0	23.490211067330147	14.883690369092177
TTCTTGGACCAGGGTGAGGG	AGAP005207	0	0	0	0	0	0
ACACGCATGTGCCAACCGTC	AGAP006474	13.647455293702794	19.916171029014127	0	0	0	0
TTGCGCACGAGAGAAAAGTC	AGAP003619	0	0	0	0	0	0
ACTCCTCGACGAAGCTGCCG	AGAP000678	0	2.489521378626766	0	0	0	0
GAGGAGGACCCGGAAAGCAC	AGAP009330	24.565419528665032	17.42664965038736	0	0	0	0
GAGCGCAACCGAATCCCTGA	AGAP029424	13.647455293702794	42.32186343665502	9.387231096576482	16.52722739715908	3.915035177888358	2.9767380738184355
GCATCTGGGTGAGCGTGGCC	AGAP008906	0	0	0	0	0	0
GCGGCTGTTATGGACGTGTT	AGAP029687	92.8027	57.258991708415614	172.09923677056884	60.5998	160.51644229342267	172.65080828146927
GCTGTACACTGCCTCCAATC	AGAP029754	0	2.489521378626766	15.645385160960803	11.018151598106055	340.6080604762871	339.34814041530166
CTCTGCACGCTCGACAACAA	AGAP010780	13.647455293702794	12.447606893133829	0	0	0	2.9767380738184355
CCGATGGGCATCGACACCTT	AGAP008871	139.2040439957685	161.81888961073977	0	0	93.96084426932059	17.860428442910614
CGACATCGGATCGACGGGCC	AGAP005418	21.835928469924472	4.979042757253532	15.645385160960803	0	3.915035177888358	8.930214221455307
CGTCCGCATCGTCTCCAGTA	AGAP012291	0	0	0	0	0	0
CGTTCGGTGGGATGACACCC	AGAP012184	2.729491058740559	2.489521378626766	0	0	3.915035177888358	0
GCTGTCCTGCAGCTACGATC	AGAP000938	38.21287482236782	27.384735164894423	3.1290770321921606	0	7.830070355776716	5.953476147636871
AACGTCGCTAGCGTCAAGTC	AGAP006457	420.3416230460461	557.6527888123956	0	16.52722739715908	19.575175889441788	20.83716651672905
TTGTCGCGCTAAGCGCTAGT	AGAP004264	0	4.979042757253532	0	0	0	2.9767380738184355
GACGTTCAGCGCATTCAGCA	AGAP008177	1771.4396971226229	1441.4328782248974	215.9063152212591	424.19883652708313	418.9087640340543	279.81337893893294
GTTGTTGCAGGAATTTCCGT	AGAP012218	0	0	12.516308128768642	0	0	0
GATTTCCGACGCGTCCGTCC	AGAP012380	0	0	0	0	0	0
TGGTCGCGAACGTTAGGAAG	AGAP003812	8.188473176221677	12.447606893133829	0	0	0	0
CGCACTTCTCCCACCTGGCC	AGAP000396	5.458982117481118	2.489521378626766	0	0	0	0
TTGGTGGCGTACGCGAGCGT	AGAP011912	8.188473176221677	42.32186343665502	143.9375434808394	57.84529589005679	82.21573873565552	130.97647524801116
CTGCTCGGGAACGATAACGC	AGAP004049	68.23727646851397	74.68564135880297	6.258154064384321	2.7545378995265137	11.745105533665074	5.953476147636871
CCTTACTGGCCAGGAAACCG	AGAP029467	2.729491058740559	0	0	0	7.830070355776716	8.930214221455307
CCATCACCGGCTGCTGCCAC	AGAP005156	54.58982117481118	49.790427572535314	0	0	7.830070355776716	5.953476147636871
AGCACACAGCAGCACTATCA	AGAP004554	5.458982117481118	7.468564135880298	0	0	0	2.9767380738184355
ACCCGCTTCACTGGAGCCAC	AGAP000780	24.565419528665032	39.83234205802825	0	0	3.915035177888358	2.9767380738184355
GGTGGTCTGCAGGTACAGGC	AGAP005710	0	0	0	0	0	0
TCTCGACATGCCGACGTCCT	AGAP002677	43.671856939848944	67.21707722292268	143.9375434808394	220.3630319621211	90.04580909143223	98.23235643600837
GGTGGCAAGCAGTCGAACCA	AGAP006741	0	2.489521378626766	0	0	0	11.906952295273742
CCGCACTAACATCGATCGTG	AGAP000718	68.23727646851397	64.7276	0	0	0	0
AGCGGTGGAGGTAGCGGTGG	AGAP011462	0	0	0	0	0	0
TTCTGCTGGGCGGCGAGACC	AGAP007776	2.729491058740559	7.468564135880298	0	0	3.915035177888358	0
CGATCGGACGGCGTGGCTAG	AGAP006120	8.188473176221677	0	0	0	3.915035177888358	11.906952295273742
CGAGGCGCGTAGCTTCCCTC	AGAP000894	16.376946352443355	32.36377792214795	3.1290770321921606	0	0	2.9767380738184355
CAGTACGGTGGAGCCGTTCT	AGAP011978	2.729491058740559	9.958085514507063	6.258154064384321	0	11.745105533665074	17.860428442910614
CGTGACGCTGATCTGGGCCC	AGAP010969	46.4013	42.32186343665502	0	0	11.745105533665074	8.930214221455307
ACAGACAGTCCTGCACGTAC	AGAP000018	5.458982117481118	4.979042757253532	25.032616257537285	104.67244018200752	238.81714585118982	217.3018793887458
GTCGCAAGGATCGTTCTTCG	AGAP005380	0	0	0	0	0	0
CACATCGGCCTGAATTTGTG	AGAP001675	76.42574964473565	77.17516273742974	0	11.018151598106055	35.23531660099522	23.813904590547484
CGGGTATAGCTGGCTGACCG	AGAP000908	2.729491058740559	0	0	0	0	0
TCGGCTGCGCAAATCTGTGT	AGAP004900	57.31931223355174	52.27994895116208	0	0	15.660140711553431	2.9767380738184355
CGTTAGCGAGTCGCCCGACT	AGAP001535	8.188473176221677	7.468564135880298	0	0	7.830070355776716	0
GCTGATGCCGCAGTTCGCCA	AGAP029482	40.94236588110839	17.42664965038736	128.29215831987858	27.54537899526514	82.21573873565552	74.4185
ACTCGCATACCTGACATCAG	AGAP010402	221.08877575798527	221.56740269778217	1464.4080510659312	27.54537899526514	54.810492490437014	53.58128532873184
GCGTGTGATCGGTACCGGGT	AGAP010764	95.53218705591956	77.17516273742974	0	0	3.915035177888358	8.930214221455307
GATCGTGAAGGCGGTTGCAC	AGAP002442	27.29491058740559	32.36377792214795	0	0	3.915035177888358	8.930214221455307
AAGCGCAGTTCAATCAACCA	AGAP004694	40.94236588110839	39.83234205802825	6.258154064384321	0	7.830070355776716	0
CTTCTCGAGCCGCAACCGTT	AGAP011138	90.07320493843845	74.68564135880297	0	0	3.915035177888358	2.9767380738184355
GGCGGTATGCGTGGCATCAA	AGAP012048	0	0	0	0	0	0
ACTTCCGGACGAGTCCTTGC	AGAP004478	174.68742775939577	156.83984685348625	6.258154064384321	2.7545378995265137	19.575175889441788	8.930214221455307
CTTCAGGTATCGCTCAACGG	AGAP000239	0	2.489521378626766	0	0	0	0
GCCGTCGCAAAGCTGGTCGA	AGAP009765	161.03997246569298	119.49702617408477	3.1290770321921606	74.37252328721587	70.47063320199044	50.604547254913406
GCGAGTCGTCGCGCATTCCC	AGAP007682	100.99116917340068	129.4551116885918	178.35739083495315	82.63613698579542	219.24196996174805	217.3018793887458
CGTCGCCGGTGTGACCAGAA	AGAP006814	0	0	9.387231096576482	13.77268949763257	3.915035177888358	17.860428442910614
GCCGGAGGGTGTAGAAGTGT	AGAP012066	16.376946352443355	12.447606893133829	0	0	35.23531660099522	20.83716651672905
CCATCGGCCATCCTTTCGTG	AGAP010695	21.835928469924472	44.811384815281784	34.41984735411377	13.77268949763257	35.23531660099522	53.58128532873184
CGATTGTGCCGCACTCAAAT	AGAP012749	95.53218705591956	79.6647	0	0	0	0
TTCTAGCGGCTGCTCCTGTA	AGAP029390	0	2.489521378626766	0	0	0	0
CGCCTTCAGGTCGTTCGCAT	AGAP012008	5.458982117481118	14.937128271760596	9.387231096576482	0	15.660140711553431	2.9767380738184355
TGCAGCAGGTTCAGCCCAGT	AGAP029341	155.58099034821186	107.04941928095093	12.516308128768642	5.5090757990530275	7.830070355776716	5.953476147636871
AGCTGAAGGAGGACCTGGAG	AGAP005920	0	0	0	0	0	0
GGGCGCATCAGTGTGATCCC	AGAP004016	81.88473176221677	62.238034465669145	0	11.018151598106055	11.745105533665074	11.906952295273742
GAAACGTTGACCGATTTGAT	AGAP005153	19.10643741118391	19.916171029014127	0	5.5090757990530275	0	11.906952295273742
CGGCCCGTACTGGGACATCC	AGAP009613	0	0	0	0	3.915035177888358	2.9767380738184355
TTATTTGCACGCATACACGC	AGAP028029	0	0	0	0	0	0
TATGTACTGGCACTTGCCGG	AGAP007748	0	0	0	0	0	0
CCAGATGGTCCGGTATGATA	AGAP000104	2.729491058740559	2.489521378626766	0	0	0	5.953476147636871
CACCTCCATCTGATGTATGT	AGAP007603	0	0	0	0	0	0
ATCGCCATGCCACCGAGGCA	AGAP029803	0	0	0	0	0	0
TGCCCGAAGTAGCGGATGTG	AGAP000627	0	0	0	0	0	8.930214221455307
TTCAGCAACCGTGACATCTT	AGAP007969	57.31931223355174	94.6018	0	0	15.660140711553431	2.9767380738184355
GCGCCGCAACGACAGCTGGT	AGAP001250	87.34371387969789	92.11229100919033	25.032616257537285	8.26361	31.320281423106863	44.65107110727653
AGCAGCATGCTGCCGATGAG	AGAP002138	191.06437411183913	144.3922399603524	0	0	3.915035177888358	5.953476147636871
ACGGTCCTGGAGCTTCTGCG	AGAP008441	8.188473176221677	2.489521378626766	0	0	0	0
TTGCCCGAAGAGTTACGGTA	AGAP000388	0	0	0	0	0	0
CTGCCGCGTGAAGGGCTGCT	AGAP008844	32.75389270488671	19.916171029014127	3.1290770321921606	0	0	2.9767380738184355
TGCGTAACGCTACAGCACTT	AGAP029457	40.94236588110839	29.87425654352119	0	0	3.915035177888358	5.953476147636871
AACGTGGAGCGGAAAGGTGT	AGAP005738	10.917964234962236	14.937128271760596	0	0	0	0
TTCGTTCACCAGCTGCTTCA	AGAP000407	109.17964234962236	104.55989790232417	0	2.7545378995265137	39.150351778883575	32.74411881200279
TCCGTCGGTGTCGACTCAAA	AGAP004188	0	12.447606893133829	3.1290770321921606	16.52722739715908	93.96084426932059	35.72085688582123
GAGCCGATGTCATTGCAGGG	AGAP006738	46.4013	84.64372687331004	21.903539225345124	0	3.915035177888358	11.906952295273742
ATTACGGCGTAGACGAGCGG	AGAP006493	27.29491058740559	19.916171029014127	0	0	0	2.9767380738184355
CGGCCAGCGTCTACCGGCAG	AGAP007110	46.4013	27.384735164894423	28.161693289729445	2.7545378995265137	7.830070355776716	56.558023402550276
GTCCGACGGCGACTTGTGGA	AGAP002591	49.130839057330064	19.916171029014127	112.64677315891778	11.018151598106055	7.830070355776716	11.906952295273742
AAGCTGAAGTACGCCCTCAC	AGAP009550	81.88473176221677	64.7276	0	0	27.405246245218507	20.83716651672905
GCTGGAGGAGAAGTGTATCC	AGAP001704	0	0	0	0	0	0
TACTACGAGGATATCACGAT	AGAP004754	10.917964234962236	9.958085514507063	0	0	3.915035177888358	0
TCGTCGGCGCAGCAGGACCA	AGAP012037	0	2.489521378626766	0	0	3.915035177888358	0
CAGCTTCTCCATGCTCGGTG	AGAP006041	5.458982117481118	2.489521378626766	0	0	19.575175889441788	5.953476147636871
TCGTGCATCCTAGCTACGTA	AGAP012470	161.03997246569298	201.65123166876802	384.87647495963574	137.7268949763257	66.55559802410208	62.511499550187146
CCTACTACGCGGTGCCGTGA	AGAP000184	147.3925171719902	184.22458201838066	34.41984735411377	8.26361	78.30070355776715	20.83716651672905
AGCACGGACGTCGACACGAC	AGAP002525	81.88473176221677	47.30090619390855	18.774462193152964	16.52722739715908	11.745105533665074	17.860428442910614
TTGCACCGGATCGAGCGGTC	AGAP009277	8.188473176221677	0	0	0	0	0
TGCCACCGATCGGTTCGCCG	AGAP002867	68.23727646851397	124.47606893133829	15.645385160960803	16.52722739715908	7.830070355776716	5.953476147636871
TTGAACGGAGCGTCACTACC	AGAP009935	2.729491058740559	2.489521378626766	0	0	0	0
GCTGACGAAGGTTTGAGGTC	AGAP010175	10.917964234962236	7.468564135880298	0	0	7.830070355776716	0
TGTGTGCAGTTGCTTCAATC	AGAP010515	10.917964234962236	4.979042757253532	0	0	3.915035177888358	0
CTGTATCAGCTCCACCTGGT	AGAP012096	0	0	0	0	0	0
ATCCAGGCAGTCGTAGAACA	AGAP029450	21.835928469924472	27.384735164894423	0	96.40882648342799	7.830070355776716	17.860428442910614
GGTCTGGGCGGTCTGCGCAT	AGAP003945	27.29491058740559	22.405692407640892	0	0	0	5.953476147636871
GTGACGTAGCCTGCCGTGAG	scrambled78	32.75389270488671	29.87425654352119	0	2.7545378995265137	0	8.930214221455307
GACCATCGACGCGGTCAGGT	AGAP009824	68.23727646851397	42.32186343665502	18.774462193152964	44.07260639242422	50.89545731254865	104.18583258364524
GCTGGTGCGGCTGTCCCGCC	AGAP029091	8.188473176221677	4.979042757253532	40.678001418498084	24.790841095738624	3.915035177888358	11.906952295273742
CCGGAAAAGCGTGTGCTCAG	AGAP028421	0	0	0	0	0	0
TCAGCGGCACGGACAGGAAG	AGAP007571	125.55658870206571	136.92367582447213	28.161693289729445	22.03630319621211	46.980422134660294	35.72085688582123
GGTGCACATGATGCACATCA	AGAP009955	5.458982117481118	4.979042757253532	0	0	3.915035177888358	0
GTTCTGCTGGATGAATCCAC	AGAP029731	0	0	0	0	0	0
GCGAAGTAGCCGGCCGGCTA	AGAP007800	65.50778540977342	47.30090619390855	125.16308128768642	74.37252328721587	54.810492490437014	92.2789
CCGGGACATCAAGCAGTACC	AGAP029691	0	0	0	0	0	0
ACGCCGGTTGTTCTGCACTC	AGAP004651	2.729491058740559	2.489521378626766	6.258154064384321	5.5090757990530275	23.490211067330147	0
GACGGGCAACCAGCTAAGGT	AGAP004609	2.729491058740559	0	0	0	0	0
CTCCTTGGACGGGGCCAGCG	AGAP002601	0	0	0	0	0	0
GTTCGATTGGGCATCCTGCT	AGAP010373	0	2.489521378626766	0	38.56353059337119	11.745105533665074	17.860428442910614
ACGGGAGGGCAGCAGGTTGT	AGAP000541	0	0	0	0	0	0
GATCGCGTGAAGGGCTTCTT	AGAP013028	16.376946352443355	22.405692407640892	0	0	11.745105533665074	0
TTTCGCGCAGTATGTCGCCC	AGAP012177	8.188473176221677	0	0	0	0	0
CTGATGCTGGGCATTAGCTG	AGAP008107	2.729491058740559	2.489521378626766	0	0	0	0
TGAGGCACTTGAGGCACTTG	AGAP028147	483.11991739707895	567.6108743269026	6.258154064384321	11.018151598106055	54.810492490437014	83.3487
CAGCGACGTCAGCGCCATCT	AGAP008944	0	0	0	0	0	0
ACAGGAGGCCAGATAGTTCA	AGAP001399	0	0	0	0	0	0
TGCCATCGGGTCGGTGGTGC	AGAP012803	232.0067399929475	236.50453096954274	475.61970889320844	1346.9690328684653	454.14408063504953	666.7893285353296
AGGTTGGGTAGGTTCACAGT	AGAP012403	0	0	0	0	0	0
CTGCAGCAACTCGTCGAGGG	AGAP028601	133.7450618782874	179.24553926112713	0	2.7545378995265137	11.745105533665074	0
GATCGATTTCATCAGCACCT	AGAP009992	24.565419528665032	14.937128271760596	18.774462193152964	0	23.490211067330147	17.860428442910614
TGGACCAGTTGTAGCGACAC	AGAP007893	0	0	0	0	0	0
GCTGGAGGCTGCGTGAGTTG	AGAP002326	16.376946352443355	27.384735164894423	0	2.7545378995265137	15.660140711553431	5.953476147636871
ACACCGACTCACTATCCTCA	AGAP008807	13.647455293702794	14.937128271760596	0	0	3.915035177888358	0
CACGTGGTGTGGATTATCGT	AGAP006625	24.565419528665032	24.895213786267657	18.774462193152964	27.54537899526514	54.810492490437014	50.604547254913406
GCACTCCAGGCAGGCGTCGC	AGAP001581	387.5877303411594	336.08538611461336	3.1290770321921606	2.7545378995265137	31.320281423106863	38.69759495963966
CGTTGCTGCATACGAACATG	AGAP006861	35.483383763627266	7.468564135880298	0	0	0	5.953476147636871
CAGCGAGCGATGACCCCGAC	AGAP003940	343.9158734013104	308.701	0	0	11.745105533665074	20.83716651672905
TCCCGACCGTATGGTCCTTC	AGAP004524	141.93353505450906	102.0703765236974	0	8.26361	7.830070355776716	0
ACGGTCAACCGGTCTACCAG	AGAP029546	2.729491058740559	0	0	0	0	0
CAATTGGAGCACGTTCTTCA	AGAP005738	0	2.489521378626766	3.1290770321921606	0	0	5.953476147636871
CTTAGACCGGTCGATAGCAT	AGAP007873	0	0	0	0	0	0
ACGCTGATGGACACGGTCCT	AGAP007029	21.835928469924472	19.916171029014127	0	5.5090757990530275	11.745105533665074	26.79064266436592
TGCCGGGACGACATCCATGG	AGAP008812	0	0	0	0	0	2.9767380738184355
CCAGCTGCCCACCTTCGTGA	AGAP000092	0	4.979042757253532	0	0	0	0
CACGCACCACGTAGCAACCG	AGAP009019	106.4501512908818	141.90271858172565	3.1290770321921606	5.5090757990530275	39.150351778883575	17.860428442910614
CATCTCGCTCGGATAGCGTA	AGAP012152	2.729491058740559	17.42664965038736	0	0	3.915035177888358	0
GTGCTGGAAAACATCGTCGC	AGAP005973	201.98233834680136	256.42070199855686	0	5.5090757990530275	27.405246245218507	14.883690369092177
ATACACGTCCGCCCCGAGCT	AGAP002494	0	0	0	0	0	0
TGCGAGCGGAGCGGACGGTG	AGAP005892	46.4013	67.21707722292268	0	0	317.118	321.488
CGCTACGGGAACAGCTGGCA	AGAP003396	0	2.489521378626766	0	0	0	0
ACCGGCCTGACGCTCCGAAC	AGAP007645	54.58982117481118	64.7276	3.1290770321921606	0	27.405246245218507	20.83716651672905
GCGTTTCATGGAGATCGTTC	AGAP029212	27.29491058740559	32.36377792214795	3.1290770321921606	176.29042556969688	15.660140711553431	0
GTTGCGGCGTTTCTTGCAGC	AGAP005685	0	0	0	0	0	0
GGCGCTGAGCACGCACAACG	AGAP011186	264.76063269783424	204.1407530473948	90.74323393357265	721.6889296759466	277.9674976300734	285.7668550865698
CGATCGGACGTTGTCCGAAG	AGAP003495	384.8582392824188	348.5329930077472	0	198.327	35.23531660099522	47.62780918109497
TGGCGTTGACACCTGGAGTT	AGAP004579	0	0	0	0	0	0
CGTGGTCTGCTGGCCGACCA	AGAP002290	218.3592846992447	219.07788131915538	0	66.10890958863632	35.23531660099522	32.74411881200279
ATCCGCATCCGCGTGAGCGG	AGAP011424	0	0	0	0	0	0
GCACCAGCTGGCATCGCTGA	AGAP003133	2.729491058740559	0	0	5.5090757990530275	0	0
GAATGCCTCCAGCTGCTTAC	AGAP005066	16.376946352443355	4.979042757253532	0	0	0	0
ATGCTCGTACGGATCTGGAC	AGAP010508	0	0	0	0	0	0
AGCGGCCGACACGACGGCCG	AGAP028217	40.94236588110839	19.916171029014127	6.258154064384321	0	15.660140711553431	14.883690369092177
GGTCCTCAAGCAGTACCCTA	AGAP028108	0	0	0	2.7545378995265137	7.830070355776716	0
CTGTTCAACCAGTTCTGCAC	AGAP000092	0	0	0	0	0	0
CAGCACGGTCAGGTATCCGA	AGAP003363	87.34371387969789	114.51798341683123	0	0	0	0
ACAAAGTGGCTGGCGATTAG	AGAP011355	21.835928469924472	4.979042757253532	0	0	3.915035177888358	0
TGCACCTGTTGCGCTACGAC	AGAP013761	226.5477578754664	174.2664965038736	62.58154064384321	60.5998	125.28112569242745	193.4879747981983
GTCCGCCAACAAGCGCAACG	AGAP004358	0	2.489521378626766	0	0	0	0
CTCCTCCGTGGCCTCATCCT	AGAP001823	90.07320493843845	64.7276	0	2.7545378995265137	35.23531660099522	14.883690369092177
CGGACCACCCATACCCCTTG	AGAP003388	0	2.489521378626766	0	0	0	2.9767380738184355
ACTGCCGAGACCGTAGGTGG	AGAP005096	0	2.489521378626766	0	0	0	0
CCGATCGTGGCCGCCACCAA	AGAP013204	51.86033011607062	32.36377792214795	6.258154064384321	19.281765296685595	27.405246245218507	2.9767380738184355
GATCCAAAGCTTGAGGGGCT	AGAP001741	2.729491058740559	0	0	0	0	0
TGTACGAGGAAATCGTGGGA	AGAP013481	38.21287482236782	49.790427572535314	6.258154064384321	2.7545378995265137	86.13077391354388	56.558023402550276
CTCCGAATGTCCAATCTGCC	AGAP013215	27.29491058740559	9.958085514507063	0	0	7.830070355776716	2.9767380738184355
TCATACGGCGGCGAAGCCAG	AGAP013421	177.41691881813634	159.329	165.84108270618452	239.6447972588067	1217.5759403232794	1041.8583258364524
CTTTGCGGTTGCCTAGCCCG	AGAP010441	10.917964234962236	0	9.387231096576482	33.05445479431816	7.830070355776716	8.930214221455307
TAACCATGATCCGTGGTCGT	AGAP001932	5.458982117481118	7.468564135880298	6.258154064384321	5.5090757990530275	19.575175889441788	14.883690369092177
CCTGTAGGTATGGCAGTAAG	AGAP010497	0	2.489521378626766	0	0	0	0
GGGCAGGCGCACCAAGGACG	AGAP013049	8.188473176221677	14.937128271760596	0	0	0	0
ACTGCTCGGCGTACCGTTCA	AGAP002377	363.02231081249437	346.04347162912046	75.09784877261185	24.790841095738624	66.55559802410208	98.23235643600837
TGGCGCGGGCCGAAGGACAC	AGAP006330	8.188473176221677	9.958085514507063	9.387231096576482	0	0	0
TTTCGATCTCTCGCTACTGC	AGAP007848	16.376946352443355	19.916171029014127	0	0	7.830070355776716	5.953476147636871
TTGGCACTGGACGAGGTGCC	AGAP007511	171.9579367006552	166.7979323679933	43.80707845069025	0	19.575175889441788	62.511499550187146
TCGATCGGCCGGGAGCAGGA	AGAP029548	8.188473176221677	2.489521378626766	0	0	3.915035177888358	0
CTGCTGGTCGGTTCGAATCG	AGAP007848	32.75389270488671	39.83234205802825	0	0	27.405246245218507	8.930214221455307
ATTACACAGCAGTCCAAGGC	AGAP029192	0	0	0	0	0	0
ACTCGGAACCATGGGGGCAG	AGAP006364	2.729491058740559	2.489521378626766	0	0	0	2.9767380738184355
CATCACGACGAAGAGCATCA	AGAP029248	38.21287482236782	32.36377792214795	0	0	19.575175889441788	17.860428442910614
TCGGAAAATGTGGTCCCGAA	AGAP005158	0	0	0	0	0	0
GTGTTCATGTAGTCCTGGCA	AGAP000728	447.6365336334517	445.6243267741911	366.1020127664828	140.4814328758522	180.09161818286447	220.27861746256423
TGGCTGCTGTGCACCGTCCT	AGAP008990	87.34371387969789	62.238034465669145	31.290770321921606	71.61798538768936	3.915035177888358	17.860428442910614
CGTGCCGGATATGCGTATTG	AGAP029819	10.917964234962236	29.87425654352119	3.1290770321921606	0	43.06538695677194	32.74411881200279
GCACCGAGTGACATCATATC	AGAP013476	0	4.979042757253532	0	0	0	2.9767380738184355
GCTAGCGAACGTTCCCGTCC	AGAP008415	0	0	0	0	0	0
CCCATCATCTGTATCACTTT	AGAP008548	0	0	0	0	0	0
GAAATTATGTACGTGAGCAT	AGAP010085	0	0	0	0	0	0
GTGCGTGTGGATTACCGCCC	AGAP000470	32.75389270488671	27.384735164894423	0	0	0	0
CAGGGCACGTACGGACCCGG	AGAP001757	10.917964234962236	17.42664965038736	0	0	0	0
TACCTCCTTGAGCTTCATCC	AGAP000496	0	0	0	0	0	11.906952295273742
GAAGTCGTTCGCGAAGTCCT	AGAP011055	27.29491058740559	19.916171029014127	0	0	0	0
TCGTGCCGACGCGAATGATG	AGAP001989	832.4947729158705	761.7935418597904	0	19.281765296685595	90.04580909143223	50.604547254913406
GTGCCGATGCAGGTGCCGAA	AGAP029541	0	0	0	0	0	0
CGTAGCTGCTGGCGTGTCCA	AGAP006862	70.96676752725453	97.09133376644387	59.452463611651055	41.31806849289771	195.7517588944179	169.67407020765083
GTACACCATCGCGAACAGGC	AGAP000769	16.376946352443355	0	0	0	0	0
CTTTCTCGGCTGGTACACGA	AGAP002888	13.647455293702794	7.468564135880298	0	0	0	0
GGACGACGGCAGGCGTGAGT	AGAP011702	0	0	0	0	0	2.9767380738184355
GCAGTCCGGCGAGTCGCTGT	AGAP000290	166.4989545831741	149.37128271760594	3.1290770321921606	0	43.06538695677194	17.860428442910614
ATGTTGAGGGACTCAGGGAG	AGAP029001	2.729491058740559	0	0	0	0	0
TGTTTCGCGTGCTTCCACGA	AGAP011425	2.729491058740559	2.489521378626766	0	0	0	2.9767380738184355
ACGCTGGACAAACTGGACAC	AGAP028396	180.1464098768769	146.88176133897917	0	0	7.830070355776716	2.9767380738184355
ACTGCTGGAGTAGTCGCGTG	AGAP006051	0	0	0	0	0	0
TGACCGATGTGATTCAGCAT	AGAP029262	0	4.979042757253532	0	0	3.915035177888358	8.930214221455307
GATACGGTGTGTAACCCTGC	AGAP003977	0	0	0	0	0	0
ACAAGTGCACGGCACATTGG	AGAP013361	223.81826681672584	194.18266753288773	78.22692580480401	231.38118356022716	140.94126640398088	44.65107110727653
TCTGCGCACGAAGCCGGACC	AGAP005909	35.483383763627266	39.83234205802825	40.678001418498084	162.5177360720643	113.53602015876238	23.813904590547484
ACCGAACTGCTCACATCCGG	AGAP009861	0	0	0	0	0	0
TACATTGAGCAGGTGTTCCC	AGAP011518	0	0	0	0	0	2.9767380738184355
ACAACAACCATCCGGACAGG	AGAP000976	0	0	0	0	0	0
GGCCCGCAGCATATCCTTCA	AGAP002048	19.10643741118391	9.958085514507063	0	0	0	0
TATGGAGCTGTTCAACATAC	AGAP003007	0	0	0	0	0	0
TTTCCTGCAAACGGCCCATC	AGAP009108	0	0	0	0	0	0
TTCACGCTTTGCGACTTGAC	AGAP013756	16.376946352443355	27.384735164894423	0	0	0	2.9767380738184355
GAAACAGACGAGGTACCGTT	AGAP002495	8.188473176221677	2.489521378626766	0	0	0	5.953476147636871
ATGGCCCGGTAAGCGAACGC	AGAP009045	73.6963	59.74851308704238	0	5.5090757990530275	3.915035177888358	11.906952295273742
ACACGCGCGTGCGAAGTCCT	AGAP007250	0	4.979042757253532	0	0	7.830070355776716	0
CGTACATGTCGTGCATCCAG	AGAP001803	0	0	0	0	3.915035177888358	2.9767380738184355
GTTACAGCGACCGGCCAACC	AGAP006820	2.729491058740559	2.489521378626766	12.516308128768642	0	7.830070355776716	8.930214221455307
CCGCTGCTGCAGCACGACTG	AGAP007209	218.3592846992447	176.75601788250037	0	5.5090757990530275	11.745105533665074	32.74411881200279
TCGGCCAAAGTCATCTCGCA	AGAP001286	21.835928469924472	19.916171029014127	0	0	11.745105533665074	0
GTCACGCTCCCGACATCCAG	AGAP010898	136.47455293702794	84.64372687331004	87.6142	11.018151598106055	140.94126640398088	142.8834275432849
CTTGCAAGCTGACTGAAGCT	AGAP010509	0	0	0	0	7.830070355776716	0
AGACTGGTCGTACTACGATG	AGAP003570	0	0	0	0	0	0
GAACGATGGCATCAACATCA	AGAP011361	8.188473176221677	0	0	11.018151598106055	19.575175889441788	62.511499550187146
ACTCGTCGGAAGAGTCGTCC	AGAP000861	13.647455293702794	4.979042757253532	34.41984735411377	27.54537899526514	23.490211067330147	26.79064266436592
ACGGGCGGTCTGCTTCGTAC	AGAP012197	150.12200823073076	169.2874537466201	175.228	145.99050867490521	62.640562846213726	98.23235643600837
CAATCTGGAGGAGTTTGTGT	AGAP011440	0	0	0	0	0	0
GCACCCCCGCAGGGCATCCG	AGAP011904	100.99116917340068	97.09133376644387	12.516308128768642	0	3.915035177888358	0
CTTACACTCCCGCAGCGTAT	AGAP012882	534.9802475131496	537.7366177833815	3.1290770321921606	0	3.915035177888358	11.906952295273742
CCTCCTTCGCGCATATTTAA	AGAP012375	30.02440164614615	17.42664965038736	0	0	0	0
CGACTCGCAGAACTGCACGG	AGAP000038	0	0	0	0	0	0
CAAGTTCAGCACGGCGCCGG	AGAP028629	10.917964234962236	9.958085514507063	0	0	0	0
CGGCAAGGCGACGTACACCT	AGAP009245	158.31048140695242	126.96559030996505	0	0	3.915035177888358	5.953476147636871
TCACATGAACACCCCGTCCG	AGAP002493	81.88473176221677	62.238034465669145	25.032616257537285	77.12706118674238	285.79756798585015	199.4414509458352
CACCTCGTCATCGGGATGGG	AGAP001955	103.72066023214124	107.04941928095093	0	46.82714429195073	109.62098498087403	74.4185
TAACGCACTCACCACCACGC	AGAP013318	147.3925171719902	126.96559030996505	0	8.26361	54.810492490437014	23.813904590547484
TGTGGCTCCGGAGTATTCGC	AGAP004789	8.188473176221677	4.979042757253532	0	0	0	0
CGGGAACAACGGGCTCGGTG	AGAP006576	0	2.489521378626766	0	0	0	2.9767380738184355
ACGCAGCTACAGCTGTGCTT	AGAP003758	281.13757905027757	323.63777922147955	37.54892438630593	24.790841095738624	86.13077391354388	71.44171377164245
CTGCTTCAGCAGATCATCCT	AGAP009563	0	0	0	2.7545378995265137	15.660140711553431	14.883690369092177
CTCCAAGCTTCGTGAAGATC	AGAP028693	0	0	0	0	0	0
GATGGAGCGTGCCACGTCCA	AGAP000025	32.75389270488671	32.36377792214795	0	11.018151598106055	3.915035177888358	0
GGCCCCACGCCAAAGCCGTT	AGAP013317	10.917964234962236	9.958085514507063	0	0	7.830070355776716	20.83716651672905
TCAGGTCATCATCCCGTACC	AGAP010792	0	0	0	0	0	0
GAGCCCTGTCCGTATTTACG	AGAP001595	8.188473176221677	0	0	0	0	0
CACTCGGATGCCGGCCCGTC	AGAP003938	0	0	0	0	0	0
ATCGCGACACGGGGCAGCGT	AGAP007817	0	0	0	0	0	0
GCGGGCAGGACGGAAAGCAT	AGAP007057	5.458982117481118	9.958085514507063	0	0	0	2.9767380738184355
CGACGCAGGTCCGCCGGTTG	AGAP000342	21.835928469924472	22.405692407640892	0	0	0	0
GATAGGCCGTTCCCTATCAG	AGAP002206	174.68742775939577	179.24553926112713	15.645385160960803	63.35437168910982	78.30070355776715	65.48823762400558
TGTTCCACGGAGCGGCGATA	AGAP029776	5.458982117481118	2.489521378626766	0	0	0	2.9767380738184355
TACCGCGGCCACATCGATAT	AGAP011374	2.729491058740559	2.489521378626766	0	0	0	0
ATGTGACCAAAGGTACATCG	AGAP005477	13.647455293702794	29.87425654352119	0	0	15.660140711553431	17.860428442910614
GCCTACTGCCGCGTCCATCG	AGAP002302	21.835928469924472	12.447606893133829	106.38861909453345	0	93.96084426932059	86.32540414073463
ATCACCGTTGGTGTGATAAT	AGAP004613	5.458982117481118	7.468564135880298	0	0	0	0
TTCGGTGCGGCAGCACTATC	AGAP006468	0	4.979042757253532	0	0	0	0
TTGAACAGATGGGCGGTCAG	AGAP008209	10.917964234962236	19.916171029014127	15.645385160960803	0	133.11119604820416	184.558
AGTGTTTGCCGGCTGAATAC	AGAP005942	0	0	0	0	0	0
GAACAGTCGCCCCAGAACAG	AGAP006431	2.729491058740559	0	0	0	0	0
CACCCACGGCAGATAGTTGT	AGAP006974	68.23727646851397	79.6647	9.387231096576482	0	31.320281423106863	20.83716651672905
CGTCTGCCGAACGCCGGAGC	AGAP011895	0	0	3.1290770321921606	0	15.660140711553431	0
CTGCGACCAGATGATGCAGT	AGAP000530	8.188473176221677	12.447606893133829	0	0	3.915035177888358	11.906952295273742
GGCGAGCGCTCCATCCGAGG	AGAP003983	5.458982117481118	2.489521378626766	0	0	0	2.9767380738184355
CAGTGAGGGCGAGGATGGTG	AGAP008049	49.130839057330064	44.811384815281784	397.39278308840437	41.31806849289771	78.30070355776715	35.72085688582123
TCATGTTTGCTGGAACGCTT	AGAP011107	141.93353505450906	156.83984685348625	0	13.77268949763257	15.660140711553431	47.62780918109497
GCACCATCGACCTTCGGATG	AGAP013335	2.729491058740559	4.979042757253532	0	0	15.660140711553431	41.6743
CATCTGGTGCTGCTGCGCGA	AGAP012325	5.458982117481118	4.979042757253532	0	0	3.915035177888358	0
GCTTCAACTCGAGAAAGGTT	AGAP011674	0	2.489521378626766	0	0	7.830070355776716	2.9767380738184355
CGCCATCTCGCGTCTCTTGC	AGAP003378	81.88473176221677	114.51798341683123	3.1290770321921606	0	31.320281423106863	122.04626102655585
TATCATGGGCACTTCGACTG	AGAP005664	0	2.489521378626766	0	0	0	0
TGCGGCAGGGAGCCATTGCT	AGAP013752	13.647455293702794	12.447606893133829	0	0	11.745105533665074	17.860428442910614
TGCTCGGCGCCTGCCTCACC	AGAP000337	43.671856939848944	39.83234205802825	3.1290770321921606	0	0	8.930214221455307
TACGACAAGTGGCGCAACAG	AGAP000970	0	0	0	0	0	0
CCCGGGCACTGCAGGCCTAC	AGAP008764	16.376946352443355	4.979042757253532	0	0	0	0
GGCTTCTGGCCCTCCTTCAC	AGAP002919	2.729491058740559	0	0	0	0	0
TTTGTGAGTGAGATTGAAAT	AGAP006272	0	0	0	0	0	0
GATGAGCAGGGTAACCTACT	AGAP028029	8.188473176221677	24.895213786267657	0	0	0	0
CGGCGGCGAGCTGTGCCGAT	AGAP002095	5.458982117481118	4.979042757253532	0	2.7545378995265137	7.830070355776716	0
CACACGATGGTAGTAAGAAC	AGAP001316	16.376946352443355	22.405692407640892	0	0	0	0
GCCACCAAACAGATACTGAT	AGAP008503	0	0	0	0	0	0
TGGCCGGCATGGCTACGAAG	AGAP007546	0	0	3.1290770321921606	0	0	2.9767380738184355
GCACTGCGTCGATTACACGC	AGAP011667	687.8317468026208	652.2546012002126	28.161693289729445	66.10890958863632	234.90211067330148	175.6275463552877
GCCATTATTTGCATGTTCAG	AGAP029792	0	0	0	0	0	0
TCACGGTAACCCCTATGCCC	AGAP013599	16.376946352443355	39.83234205802825	3.1290770321921606	2.7545378995265137	43.06538695677194	14.883690369092177
ATCCCCGATCATGACGCACT	AGAP012227	24.565419528665032	14.937128271760596	0	0	7.830070355776716	0
GGCGGGCTGCAGAATTGCGG	AGAP006501	13.647455293702794	22.405692407640892	0	0	0	2.9767380738184355
CAACGTTCGTGGAGGACGAC	AGAP012702	40.94236588110839	59.74851308704238	0	16.52722739715908	11.745105533665074	20.83716651672905
TCCTATCCTTAACGTCGTTT	AGAP003667	0	2.489521378626766	0	0	0	0
GGTGAGCAGCGGTAGGATGC	AGAP005957	8.188473176221677	14.937128271760596	0	0	0	0
GGCACTGTACCAGCCACCGA	AGAP009625	0	0	15.645385160960803	0	3.915035177888358	0
GATCGCAGGGACAATGTTGT	AGAP006068	103.72066023214124	62.238034465669145	9.387231096576482	2.7545378995265137	43.06538695677194	62.511499550187146
AGCAGCAGGCCGTCATCGAT	AGAP005159	0	2.489521378626766	100.13046503014914	27.54537899526514	0	8.930214221455307
CAAATGGCATCCATCTGCCG	AGAP012405	8.188473176221677	0	0	0	0	0
CTCACCGTACGCACTCAGCA	AGAP008995	122.82709764332516	84.64372687331004	34.41984735411377	41.31806849289771	97.87587944720894	83.3487
GTCGGATTCGACATCAACTG	AGAP008147	0	0	0	0	0	0
GCCGTAGCTCAGCTCATCAC	AGAP010173	24.565419528665032	47.30090619390855	0	0	0	0
TGCACCGGGTGAACGCTTTG	AGAP000357	8.188473176221677	12.447606893133829	0	0	3.915035177888358	0
TCGTCCTGTCGGCCATGTTC	AGAP005557	384.8582392824188	398.3234205802825	3.1290770321921606	13.77268949763257	23.490211067330147	29.767380738184354
TGCAATTTCCGCAAAATCCC	AGAP008853	13.647455293702794	12.447606893133829	0	0	0	0
GGATGGCCTTGCCGTACGCT	AGAP003381	144.66302611324963	171.77697512524685	50.06523251507457	33.05445479431816	35.23531660099522	92.2789
CGACCCGCTCCAGGCTAACC	AGAP001004	2666.712764389526	2472.0947289763785	535.0721725048595	1418.5870182561546	1017.9091462509731	1071.6257065746368
GATTGTGGTAACGACCCCAC	AGAP004774	2.729491058740559	12.447606893133829	0	0	0	0
GTAGTAGTACACACACACCG	AGAP003087	16.376946352443355	14.937128271760596	0	2.7545378995265137	0	0
CCTGCAGGCTGAGCGTCATG	AGAP005770	169.22844564191465	112.02846203820447	3.1290770321921606	0	11.745105533665074	11.906952295273742
TCGCTGCCTGATCTATGTCC	AGAP005538	40.94236588110839	27.384735164894423	65.71061767603537	24.790841095738624	58.72552766832537	86.32540414073463
AGTCCTGCGCAAAAGGATAC	AGAP028024	5.458982117481118	7.468564135880298	0	0	7.830070355776716	0
CCGAGTGGCCGTCCCGAGTG	AGAP002268	73.6963	57.258991708415614	115.77585019110994	71.61798538768936	117.45105533665074	98.23235643600837
GATCGCCTTGAGCGCCCAAG	AGAP011885	0	0	0	0	3.915035177888358	0
GCAGTACCGCCAGTAGTGTT	AGAP003422	480.3904263383384	575.079	0	0	7.830070355776716	11.906952295273742
ATCGGGAAGCGCCACGCCAG	AGAP005768	0	0	6.258154064384321	8.26361	0	0
GAAGCAGACCGAGTACGCCA	AGAP000090	8.188473176221677	2.489521378626766	0	0	0	0
CTCCGCCACCGAGAACATGT	AGAP007774	292.0555432852398	261.3997447558104	0	8.26361	23.490211067330147	2.9767380738184355
AAGGGCTTGCGCGGCCCCAT	AGAP009201	24.565419528665032	37.342820679401484	0	0	3.915035177888358	5.953476147636871
TGGACCCGACTCGGTAACCT	AGAP010803	5.458982117481118	4.979042757253532	0	0	0	0
GCGGCCCCGCTCGCCAAGAT	AGAP002397	40.94236588110839	54.769470329788845	53.19430954726673	79.88159908626889	70.47063320199044	44.65107110727653
CGTCCGACGAGCCGACGAAG	AGAP003041	10.917964234962236	32.36377792214795	3.1290770321921606	0	23.490211067330147	0
GGCATCGTTACTGGCAGCTG	AGAP007235	169.22844564191465	146.88176133897917	591.3955590843184	572.9438831015149	712.5364023756812	523.9059009920446
CCCGACGGCCAACTCCTACC	AGAP009091	0	0	0	0	3.915035177888358	0
TATTCCAGCGACCCGAATAG	AGAP029408	10.917964234962236	7.468564135880298	0	0	0	2.9767380738184355
CCGCTGCCGAACGAGTACGA	AGAP007616	0	2.489521378626766	9.387231096576482	74.37252328721587	15.660140711553431	20.83716651672905
CAGCATTGCGGTATCGTAGT	AGAP000144	0	2.489521378626766	0	0	0	0
CCGTCAGCACAAACTTGGGA	AGAP010968	131.01557081954684	159.329	6.258154064384321	2.7545378995265137	93.96084426932059	264.9296885698408
CTTCAACACGATGCCCGCGC	AGAP008805	81.88473176221677	109.53894065957769	112.64677315891778	82.63613698579542	371.928	333.3946642676648
CTTGTGGAAGCTGGATGTTG	AGAP029271	0	0	0	0	0	0
ATTCGTTCGACGGTAGAAGC	AGAP011989	21.835928469924472	22.405692407640892	0	0	11.745105533665074	0
GTTCCGGCTCGATGACAGCC	AGAP001950	30.02440164614615	27.384735164894423	0	0	7.830070355776716	0
CATGGCCTGGGCTCAGGCAG	AGAP007300	30.02440164614615	29.87425654352119	6.258154064384321	0	23.490211067330147	35.72085688582123
CGTCAGTTCGATGACTTCGG	AGAP004801	5.458982117481118	17.42664965038736	9.387231096576482	2.7545378995265137	0	11.906952295273742
CTTCTGGACGGCGGTGCTGG	AGAP000165	49.130839057330064	64.7276	760.366	694.1435506806814	46.980422134660294	122.04626102655585
GCCACCAAACCGATCCATGC	AGAP029242	376.66976610619713	313.6796937069725	3.1290770321921606	0	27.405246245218507	11.906952295273742
GCAGGTTGACCGGGCACCGA	AGAP009799	0	0	0	0	0	0
GCGCCGGAGCAGAAGGAGTC	AGAP000733	16.376946352443355	2.489521378626766	0	0	0	0
GCTCGTGCGAGTGTGCCGAC	AGAP001638	30.02440164614615	42.32186343665502	3.1290770321921606	0	31.320281423106863	11.906952295273742
CAAGGTGCCCGTCATCCACA	AGAP013465	57.31931223355174	47.30090619390855	0	0	3.915035177888358	2.9767380738184355
GCATAATGCCAACTTTGGAC	AGAP007999	0	0	0	0	0	0
CGAGCCGCAAATGTTGACCG	AGAP011771	16.376946352443355	27.384735164894423	6.258154064384321	19.281765296685595	15.660140711553431	23.813904590547484
TGCGACGAAGGTGACCGGCG	AGAP006108	2.729491058740559	2.489521378626766	78.22692580480401	140.4814328758522	7.830070355776716	2.9767380738184355
TGCTCTCGGCGTGGCGTCTG	AGAP028396	68.23727646851397	62.238034465669145	6.258154064384321	0	43.06538695677194	59.53476147636871
GGTCAACCTGACGTACTCCC	AGAP000780	0	0	15.645385160960803	19.281765296685595	7.830070355776716	0
GTTCCAGTACCGGTCCGGCA	AGAP001685	0	0	0	0	0	0
CTCGGCGCCGGTATGATGAC	AGAP011850	24.565419528665032	29.87425654352119	0	0	0	5.953476147636871
GGCCGGTCTCGTGCAGTGTG	AGAP005510	51.86033011607062	54.769470329788845	18.774462193152964	132.21781917727264	46.980422134660294	26.79064266436592
ATCCAGTGTGTAGTAAGTGT	AGAP008628	0	0	0	0	0	0
GAGCAGCAGCAAGCAATCGA	AGAP009740	2.729491058740559	7.468564135880298	0	0	0	0
GCGTACCGACCGCCATGATG	AGAP000794	0	0	0	0	0	0
GGTACGGTGGACGTGCGATC	AGAP029826	491.30839057330064	378.4072495512684	2152.8049981482063	3988.570878514392	1104.0399201645168	1497.299251130673
GCCGTTGCGCGGGCACAGGT	AGAP000258	79.15524070347621	47.30090619390855	6.258154064384321	8.26361	46.980422134660294	59.53476147636871
GAACGCCTGGGAGCAGCGCA	AGAP001861	1176.4106463171809	1097.8789279744037	31.290770321921606	112.93605388058707	352.3531660099522	333.3946642676648
CGCGACGTTCGCGACGACCG	AGAP000448	32.75389270488671	32.36377792214795	0	0	3.915035177888358	14.883690369092177
CGGCAAGTCGGTGCTGCCGC	AGAP008448	38.21287482236782	49.790427572535314	97.00138799795698	93.65428858390146	43.06538695677194	38.69759495963966
GATTTCGATCACACGTACAG	AGAP005571	0	0	0	0	0	0
TGCGTGTGGGGCGACATTTG	AGAP008482	32.75389270488671	29.87425654352119	0	0	23.490211067330147	35.72085688582123
ACAATCGGGTAAGGCGTCAC	AGAP010458	5.458982117481118	2.489521378626766	0	0	0	0
TGGCGGGATTGAGCGCGATC	AGAP011373	35.483383763627266	39.83234205802825	0	0	3.915035177888358	0
ATTGCCGAGTCTCGATTCAC	control_X_588468	2.729491058740559	0	0	0	0	0
CTTCGTGCGCACGGTCGGCG	AGAP008867	27.29491058740559	22.405692407640892	644.5898686315851	225.87210776117414	1452.4780509965808	592.3708766898686
CCGATCGCTAAAGGCTTCCC	AGAP003906	51.86033011607062	29.87425654352119	3.1290770321921606	0	3.915035177888358	2.9767380738184355
GTTGGCACGATCTTCCAGGA	AGAP001824	131.01557081954684	87.1332	0	2.7545378995265137	0	5.953476147636871
TCGTTGATGCGTATACATAT	AGAP029209	0	0	0	0	0	0
CGACCGGATGCAGTTGGTTG	AGAP007804	21.835928469924472	17.42664965038736	0	0	0	0
CTACCTAGACAGCAGCATTC	AGAP012861	13.647455293702794	17.42664965038736	0	0	3.915035177888358	8.930214221455307
CTGGTAAAGATCATGTAGGA	AGAP001093	0	0	0	0	0	0
CCAGCTACGTCGACACGCCC	AGAP028184	270.2196148153153	238.99405234816953	9.387231096576482	2.7545378995265137	74.3857	41.6743
CCTGGTATGCGCCCACCTAT	AGAP005057	5.458982117481118	2.489521378626766	0	0	0	0
GATGGTACGGGGACCGCTCC	AGAP011082	0	0	0	0	0	0
GGACCTGAACCGGCAGCTGG	AGAP003227	2.729491058740559	0	0	0	3.915035177888358	2.9767380738184355
GGTGAGGTGGGTGCTAACGT	AGAP009834	0	0	0	0	0	0
GCGAACGTGACGCTACACTT	AGAP028634	387.5877303411594	383.38629230852194	43.80707845069025	132.21781917727264	15.660140711553431	29.767380738184354
GCAGGCAGATTCGCTTGAAG	AGAP003585	8.188473176221677	2.489521378626766	0	0	3.915035177888358	2.9767380738184355
CCGGCTCGCCAGATGCTGGT	AGAP000233	158.31048140695242	124.47606893133829	3.1290770321921606	0	11.745105533665074	11.906952295273742
GGTGGTGAACAGGTCCGACG	AGAP000043	2.729491058740559	2.489521378626766	0	0	7.830070355776716	2.9767380738184355
ATCACTTTGCGTCACCAGTT	AGAP002787	2.729491058740559	4.979042757253532	0	0	31.320281423106863	11.906952295273742
CGGAACCTGTTCGTCATCCG	AGAP007479	10.917964234962236	12.447606893133829	118.90492722330211	236.89025935928018	19.575175889441788	35.72085688582123
CGACACGCAGTAGTGCAGCT	AGAP012100	0	0	0	0	0	0
GACACTGATACAGTTCATAC	AGAP005077	0	0	0	0	0	0
AGGACTTCTCAGCTATGTGT	AGAP004885	0	0	0	0	0	0
GCCAGCGGCTGTGTCTTTGT	AGAP000733	35.483383763627266	59.74851308704238	3.1290770321921606	16.52722739715908	3.915035177888358	47.62780918109497
TTCAACGTCCGCATAGTAGC	AGAP003751	248.38368634539086	209.11979580464833	0	0	15.660140711553431	14.883690369092177
CCTTGTGCGTACACCAGAAC	AGAP011358	0	0	0	0	0	0
CCTCACGGTGCAGTTCGTTT	AGAP004769	79.15524070347621	34.85329930077472	0	0	3.915035177888358	5.953476147636871
GCCTCCAGCCGGCCCTCCCG	AGAP011771	19.10643741118391	14.937128271760596	31.290770321921606	35.80899269384468	58.72552766832537	62.511499550187146
GCTCATACCCTCGATCGAGG	AGAP001923	90.07320493843845	74.68564135880297	0	0	0	0
TAACAACGAAGTAGGGGATA	AGAP013073	8.188473176221677	9.958085514507063	0	0	0	0
TGACACACTCGCCGCCAGCA	AGAP001247	76.42574964473565	84.64372687331004	21.903539225345124	11.018151598106055	50.89545731254865	23.813904590547484
CAGGCACCGCCGAAAGACAA	AGAP003934	35.483383763627266	17.42664965038736	0	0	11.745105533665074	5.953476147636871
ACGTCCATCGACAGCAGGAT	AGAP012992	262.0311416390937	328.61682197873307	0	0	23.490211067330147	59.53476147636871
TCATCCGCTACAGACTGTAC	AGAP009408	30.02440164614615	32.36377792214795	0	0	7.830070355776716	50.604547254913406
CTGGCCGGATAGACCGTCAC	AGAP006460	133.7450618782874	149.37128271760594	291.0041639938709	548.1530420057762	180.09161818286447	130.97647524801116
GGGTGACGTTGTGACCGATG	AGAP029587	630.5124345690691	590.0165667345435	347.3275505733298	572.9438831015149	1053.1444628519682	702.5101854211508
GAGCCGGAGCGTTCGGTACC	AGAP008280	0	0	0	0	11.745105533665074	5.953476147636871
AGCTTCCTGCAGGATGAGGA	AGAP008088	10.917964234962236	24.895213786267657	0	0	0	0
ACCACCGTACGGATCGAGCG	AGAP028513	5.458982117481118	0	0	0	0	0
ATGATCGAGATAGTAAGCGA	AGAP013324	0	0	0	0	0	0
CACCGCATCCGATAGTTGTA	AGAP029328	0	0	0	0	0	0
TGCCGGTACATCGTTCAGGT	AGAP009898	16.376946352443355	2.489521378626766	0	0	23.490211067330147	17.860428442910614
CGGCTCAAGGATGTCATCTG	AGAP012193	0	0	78.22692580480401	38.56353059337119	27.405246245218507	38.69759495963966
TCCCGGTGCGATACACCCAA	AGAP028852	24.565419528665032	42.32186343665502	0	0	0	5.953476147636871
TGAGCGAGAACACGGCGCAT	AGAP028913	0	7.468564135880298	0	0	0	0
AGTCGGAGGAAGCCCTGCGG	AGAP003700	0	0	0	0	0	0
CTGGGCAGCTGTAATCCTTG	AGAP005848	207.44132046428248	219.07788131915538	328.55308838017686	327.7900100436551	313.2028142310686	270.88316471747765
GATCGAGGACAAGCTGTCCC	AGAP002992	0	0	0	0	0	5.953476147636871
GCCGCCGTACCACGCGTATA	AGAP004249	21.835928469924472	12.447606893133829	0	13.77268949763257	19.575175889441788	29.767380738184354
CTGCTACCTCACCAACCAGT	AGAP011318	35.483383763627266	12.447606893133829	0	0	3.915035177888358	0
CGGTGCAGGGTCGCGTGGTT	AGAP008736	201.98233834680136	209.11979580464833	194.00277599591396	8.26361	336.69302529839877	56.558023402550276
ACACCGGCACGGCGTGGAAG	AGAP002743	158.31048140695242	159.329	6.258154064384321	0	11.745105533665074	2.9767380738184355
GCAAGCGATGTCCGTATTTC	AGAP004271	35.483383763627266	47.30090619390855	337.94031947675336	66.10890958863632	113.53602015876238	125.02299910037429
TGCTCCGGATGGGACAGCTT	AGAP011099	0	0	0	0	0	0
CGAGCTGAACGAGCGCATCG	AGAP013453	5.458982117481118	0	0	0	0	0
CAGTTGCTGCACATGCAGCG	AGAP002208	27.29491058740559	29.87425654352119	0	0	0	0
CGTACGCCTCCCAGGAACCG	AGAP006427	5.458982117481118	4.979042757253532	0	79.88159908626889	0	2.9767380738184355
GTTCGAGATGGCGTTAGAAC	AGAP004563	35.483383763627266	17.42664965038736	1138.9840397179464	1286.3691990788818	520.6996786591516	291.7203312342067
TTCAGACAAAGGGTAGTGCG	AGAP029199	0	0	0	0	0	0
GGCCTGAACGCCGTCAAGAC	AGAP007120	8.188473176221677	24.895213786267657	0	0	3.915035177888358	0
ATAGTGACGCAGGAAATTCC	AGAP029367	10.917964234962236	2.489521378626766	0	0	0	0
GATGCGGTCTACGCAAACAT	AGAP004881	0	0	0	0	0	8.930214221455307
TCGTCAGTGATCGCTCTAAT	AGAP003864	19.10643741118391	22.405692407640892	0	0	0	0
ACCGCCAGGCACCGCCAGGT	AGAP029180	128.28607976080627	114.51798341683123	754.1075647583107	187.30857716780292	297.5426735195152	145.86016561710335
GCCGCTTTGCTCGCGGCACT	AGAP010226	70.96676752725453	92.11229100919033	3.1290770321921606	11.018151598106055	23.490211067330147	26.79064266436592
GATGTCCCGATGAACGACGG	AGAP002835	5.458982117481118	9.958085514507063	0	46.82714429195073	11.745105533665074	0
CCCTCGTACCAGCTATCCCC	AGAP008190	2.729491058740559	12.447606893133829	9.387231096576482	16.52722739715908	3.915035177888358	2.9767380738184355
ACACAAAGCTTGGCTCGAAT	AGAP012504	152.8514992894713	129.4551116885918	0	8.26361	35.23531660099522	8.930214221455307
GAACACGAGAATACGCTAGC	AGAP004455	57.31931223355174	39.83234205802825	6.258154064384321	0	35.23531660099522	41.6743
CAGGGCGGCCACGTTCGCCT	AGAP001799	158.31048140695242	176.75601788250037	0	0	3.915035177888358	5.953476147636871
GCGGCAAGGAGCAACAGTTA	AGAP013745	0	0	0	0	0	0
GCACGATGCCCCGTGCAGAC	AGAP029673	40.94236588110839	39.83234205802825	34.41984735411377	0	3.915035177888358	8.930214221455307
CTCATCGAGCCGCGCTTCTT	AGAP000474	0	12.447606893133829	81.35600283699617	0	43.06538695677194	5.953476147636871
TGCACAGGACAGCTGAAGGT	AGAP012461	0	0	0	0	0	0
CTGCGTGCAGAGATCCCCGT	AGAP000044	0	0	0	0	0	0
CCACCAGCTCCCGGCTGCCC	AGAP002079	24.565419528665032	24.895213786267657	0	0	3.915035177888358	2.9767380738184355
GCGTCATCACTGGTTCCCTT	AGAP008747	24.565419528665032	19.916171029014127	0	0	3.915035177888358	0
TTGCGGCCAGGCTTCAGGAA	AGAP000359	177.41691881813634	209.11979580464833	0	0	35.23531660099522	23.813904590547484
ACGGGCAGCCCGGTGGTAGG	AGAP011022	0	0	0	0	19.575175889441788	14.883690369092177
CGTCCGAGTCGCTGGCCCCC	AGAP013729	24.565419528665032	14.937128271760596	0	22.03630319621211	11.745105533665074	2.9767380738184355
GTTGAGGAGGACGATTGACC	AGAP006453	13.647455293702794	22.405692407640892	0	0	3.915035177888358	2.9767380738184355
CCCCATCGATATGCGACGGT	AGAP003671	62.778294351032855	54.769470329788845	12.516308128768642	0	3.915035177888358	0
TGTGATGATATTGAGCGACA	AGAP004448	0	0	0	0	0	0
TCCGACATCCAGCAAGACTT	AGAP007003	8.188473176221677	2.489521378626766	0	0	3.915035177888358	0
CTACCAGAATGACGTACGAC	AGAP008659	5.458982117481118	4.979042757253532	0	0	0	0
GTACTCCGCAAGACGGAAAG	AGAP009816	46.4013	34.85329930077472	0	0	19.575175889441788	5.953476147636871
TGGTCGATTCGCGCACCTAT	AGAP005396	2.729491058740559	0	0	0	0	2.9767380738184355
GCGCATGTACGTGGCCACCT	AGAP006741	19.10643741118391	24.895213786267657	0	0	19.575175889441788	20.83716651672905
GTGGGCCTGGGACATCGTGG	AGAP005202	0	0	0	5.5090757990530275	0	0
TTGCCTCGGCCAGCCCGGTT	AGAP006280	27.29491058740559	72.1961	34.41984735411377	0	46.980422134660294	47.62780918109497
AGAGGACATGGACGTGGAAC	AGAP001167	0	0	0	0	0	0
GGTTTGGGAAAAGTAGGAAC	AGAP000016	0	0	0	0	0	0
CTGCTTGCTCTTGTCCTGGG	AGAP009424	32.75389270488671	32.36377792214795	0	0	19.575175889441788	11.906952295273742
GAGCAGCACGATGAGCTACA	AGAP000682	2.729491058740559	7.468564135880298	34.41984735411377	0	27.405246245218507	23.813904590547484
ACGGCGGATGCGCTGTACGT	AGAP007069	444.9070425747111	388.36533506577547	3.1290770321921606	2.7545378995265137	3.915035177888358	29.767380738184354
GCCGCCAAACAACACGCGTT	AGAP013363	62.778294351032855	39.83234205802825	0	0	0	0
AAGTACCACGTGGAGATCCC	AGAP003895	0	0	0	0	0	0
GAGCGCACGGATTGCCACAC	AGAP004777	51.86033011607062	47.30090619390855	0	0	0	2.9767380738184355
TTGACGAAGAGTGGCCGTTC	AGAP008407	188.33488305309857	211.6093171832751	3.1290770321921606	8.26361	78.30070355776715	71.44171377164245
GGCCGATCGCATGTACTCGT	AGAP007588	158.31048140695242	154.3503254748595	56.32338657945889	286.47194155075744	133.11119604820416	119.06952295273742
CAGCTTACGCTGGCGGACAT	AGAP006807	2.729491058740559	9.958085514507063	0	0	0	0
TCGTAACGAGCGATAAGTCC	AGAP004831	723.3151305662482	766.7725846170439	6.258154064384321	5.5090757990530275	43.06538695677194	32.74411881200279
GGGCGAACGAGCGCCGGTCC	AGAP000420	54.58982117481118	77.17516273742974	0	0	3.915035177888358	14.883690369092177
ATCGTACGGTTCGTCAGGCA	AGAP028631	147.3925171719902	166.7979323679933	6.258154064384321	0	23.490211067330147	5.953476147636871
ATCCTCGAGTGCCTTTCGGA	AGAP003359	10.917964234962236	0	0	0	3.915035177888358	2.9767380738184355
CTGCCGGAGCATCATTATTA	AGAP007957	133.7450618782874	107.04941928095093	1461.278974033739	1429.6051698542606	285.79756798585015	583.4406624684134
ACGGCAAGTGCCGCGAGAAT	AGAP004731	16.376946352443355	29.87425654352119	37.54892438630593	22.03630319621211	54.810492490437014	23.813904590547484
GTTCGAGTACGACACACCGT	AGAP005825	0	0	0	0	0	0
TTCCGGGACGATCTGATCCA	AGAP000870	0	7.468564135880298	0	0	0	0
ATGCCGAGCCCGATGTAGTA	AGAP007046	185.605	176.75601788250037	0	11.018151598106055	3.915035177888358	2.9767380738184355
GTAGTGGCGCCGGTCGCCCT	AGAP002183	133.7450618782874	134.43415444584537	0	0	3.915035177888358	5.953476147636871
ACCGAAACGCTAGGCGAGTA	AGAP000659	27.29491058740559	44.811384815281784	143.9375434808394	8.26361	11.745105533665074	35.72085688582123
CCTACTCGACGGAGGTGATC	AGAP005753	10.917964234962236	4.979042757253532	0	0	0	0
TTGAGCTGGGACACTCGGCT	AGAP012105	2.729491058740559	2.489521378626766	0	0	0	0
GTGGTCGAAGGCGACGTGTG	AGAP028460	120.0976065845846	112.02846203820447	3.1290770321921606	11.018151598106055	15.660140711553431	17.860428442910614
TTCCTTGTCCGGGCCGCGCG	AGAP003484	21.835928469924472	22.405692407640892	0	0	0	0
CGTTCACGTTCTGACACTCT	AGAP029046	57.31931223355174	54.769470329788845	3.1290770321921606	0	23.490211067330147	2.9767380738184355
CGGCTGGTGTCACTGATTAG	AGAP010557	0	0	0	0	0	0
CTTGCTGGGGCTGTACAGCC	AGAP002363	0	0	0	0	0	0
GTTCTTTCAATCGTAACCGT	AGAP002144	2.729491058740559	2.489521378626766	0	0	3.915035177888358	0
TGGCGGTAAAGATTCGTCCA	AGAP008747	0	0	0	0	0	0
TGCACGATATGCGAGGGGTG	AGAP011192	0	0	0	0	0	0
ACGTGAAGGAAGTGTATCCC	AGAP008380	81.88473176221677	89.62276963056357	0	2.7545378995265137	15.660140711553431	20.83716651672905
CCGGGCACTGTTGCGCATCA	AGAP012177	0	0	0	0	0	0
ATAGTCGCACCAGGTGCCAT	AGAP006413	0	0	0	0	0	0
CTCCTTAGCAGCAGCACCCT	AGAP009429	24.565419528665032	22.405692407640892	0	0	0	0
CTGCACGCCCGCATCCAGGG	AGAP006130	0	2.489521378626766	6.258154064384321	0	0	0
GTCCAAAATCATGTCGGCTT	AGAP029157	0	4.979042757253532	0	0	0	0
GCTCGACTGTTTGTGACTGA	AGAP011030	0	0	0	0	0	0
CCATCTAAGCTCCCGCAATG	AGAP010174	2.729491058740559	4.979042757253532	0	148.74504657443174	19.575175889441788	2.9767380738184355
TCTCGGGCCTCGGCGGCCTT	AGAP004110	16.376946352443355	19.916171029014127	3.1290770321921606	0	7.830070355776716	0
CGTCCGGGTCGCGGATCGTC	AGAP000480	68.23727646851397	117.00750479545799	15.645385160960803	11.018151598106055	31.320281423106863	50.604547254913406
TTGATGGATGGTCAGAGCGT	control_3R_409276	0	0	0	0	0	0
CAGCACGAGATCATCCTGCG	AGAP000041	76.42574964473565	69.70659860154944	6.258154064384321	5.5090757990530275	23.490211067330147	29.767380738184354
GAAGTACTGCGAGAACGCGT	AGAP008682	90.07320493843845	74.68564135880297	200.26093006029828	203.83580456496202	297.5426735195152	190.51123672437987
CGTGCAGCTCAAGATAGCTC	AGAP011106	373.94027504745657	473.0090619390855	666.4934078569302	1085.2879324134465	563.7650656159235	604.2778289851424
TCTGCTCGATACATCCTAAC	AGAP029148	188.33488305309857	139.4131972030989	15.645385160960803	2.7545378995265137	15.660140711553431	29.767380738184354
ACGATCGGTATACTGCCAGT	AGAP010402	2.729491058740559	0	0	0	0	0
TCCCGGACGCAAATGGGCCT	AGAP010397	0	0	0	0	0	0
AGCACACTTCAACGCAACCG	AGAP011565	35.483383763627266	2.489521378626766	0	2.7545378995265137	3.915035177888358	0
CACGCCGAGCCGGGCGAAGA	AGAP000572	0	2.489521378626766	0	0	0	5.953476147636871
ATGCTTATCCCGTTCCTGTA	AGAP013235	0	0	0	0	0	0
GCACGAAGGATCGTCATTGT	AGAP004434	5.458982117481118	19.916171029014127	0	8.26361	3.915035177888358	8.930214221455307
GAAGCCGCGAAGGTGGCAGC	AGAP005074	54.58982117481118	79.6647	46.93615548288241	157.0086602730113	642.0657691736907	776.9286372666116
GAGTTGGCGCACGGACCCTC	AGAP001381	43.671856939848944	24.895213786267657	0	0	11.745105533665074	0
TATCGTCGCCAAGTAAGCTA	AGAP008201	0	0	0	0	0	0
TGCTCCGCATCGGCCATATC	AGAP028220	166.4989545831741	164.30841098936654	3.1290770321921606	0	101.7909146250973	104.18583258364524
GCCCGCGAGCGACCACGTCC	AGAP001354	10.917964234962236	12.447606893133829	0	0	3.915035177888358	0
GCCGACAGGACGGTACCGTT	AGAP006088	1222.8119943157703	1359.278672730214	3.1290770321921606	16.52722739715908	31.320281423106863	35.72085688582123
GTTCACGTCAATGTCCGATT	AGAP007693	302.974	204.1407530473948	272.23	465.5169050199808	348.43813083206385	357.20856885821223
CGACCTCCACGAGGGAAGTT	AGAP013598	267.4901237565748	226.5464454550357	31.290770321921606	33.05445479431816	121.3660905145391	133.9532133218296
ACCGTACCGCAGCTCCGTCA	AGAP013290	191.06437411183913	166.7979323679933	582.0083279877418	661.0890958863633	238.81714585118982	238.13904590547483
GGCTTGGCGCTGGGCATTGG	AGAP006976	226.5477578754664	196.6721889115145	78.22692580480401	267.19017625407184	121.3660905145391	297.6738073818436
ACTCTTTGCTAGAGCGCGTG	AGAP010322	0	0	0	0	0	0
TTGCAGACGACCGGCCTCCC	AGAP006241	0	4.979042757253532	1079.5315761062955	1754.6406419983894	238.81714585118982	270.88316471747765
CCTGCTGCTCGACATTGTGG	AGAP011711	54.58982117481118	34.85329930077472	28.161693289729445	33.05445479431816	58.72552766832537	44.65107110727653
CTGCGCAGCACGCTCATCTT	AGAP012340	38.21287482236782	22.405692407640892	0	0	7.830070355776716	0
GTGGGCTCGTCGGGACGCAC	AGAP011379	584.1110865704796	562.6318315696491	68.83969470822754	66.10890958863632	101.7909146250973	86.32540414073463
GCCAGCACGACGTTCGTGTA	AGAP004969	24.565419528665032	57.258991708415614	3.1290770321921606	41.31806849289771	19.575175889441788	47.62780918109497
CGTCCAGGCTGTCCAGTGAG	AGAP002045	21.835928469924472	9.958085514507063	12.516308128768642	0	0	2.9767380738184355
GTCGAGGAGCGGACGCTGAC	AGAP005110	2.729491058740559	4.979042757253532	0	0	3.915035177888358	2.9767380738184355
GCGAGAAGGAGAAGGGTGAC	AGAP008727	0	0	0	0	0	0
GCATAATGGCCTGATTGCAC	AGAP009598	73.6963	52.27994895116208	225.29354631783556	603.2437999963065	324.9479197647337	306.60402160329886
TCCTCAGGCCGCCCTCCTTA	AGAP000309	0	2.489521378626766	0	0	0	0
CGGCAAGCGCGCCTACCAGT	AGAP005360	5.458982117481118	9.958085514507063	0	0	7.830070355776716	11.906952295273742
ATGTTCACGTTTCGATCGTG	AGAP010963	537.7097385718902	443.13480539556434	3.1290770321921606	5.5090757990530275	31.320281423106863	14.883690369092177
AGCACTCGGTACCTTTGGCC	AGAP010713	0	0	0	0	0	0
CTCAGATGACGAGGCACAGG	AGAP001270	0	0	0	0	0	0
CTGCTCGACATCGACCTCTG	AGAP010873	0	0	0	0	0	0
GCAGAACTCCCTGCCCTGCC	AGAP002025	40.94236588110839	44.811384815281784	31.290770321921606	27.54537899526514	19.575175889441788	50.604547254913406
TTCAGCAGGCGTGACTTGAT	AGAP006598	0	7.468564135880298	0	0	0	0
AGGACCAGACCGCTATCGTC	AGAP000217	100.99116917340068	117.00750479545799	3.1290770321921606	0	3.915035177888358	2.9767380738184355
AGCCGCGGGACTGCACCATG	AGAP007841	0	0	0	0	0	0
TTGCCGAGTGCCGTATCGGA	AGAP005565	169.22844564191465	194.18266753288773	0	0	43.06538695677194	101.20909450982681
TGGCTGCGTGATCAGCTGTG	AGAP001152	0	2.489521378626766	0	0	0	0
CATGGACGCGGCCTGAACTT	AGAP000466	3586.5512511850943	2865.4391067994075	134.5503123842629	220.3630319621211	634.236	473.30135373713125
TTTACCGCCTGAGCCCACTC	AGAP004921	0	2.489521378626766	0	0	0	0
ACCACTGCACCGGATCGACG	AGAP029445	5.458982117481118	7.468564135880298	0	0	3.915035177888358	0
GAATTCGGCCGTGCCACACC	AGAP000452	2.729491058740559	0	0	0	3.915035177888358	2.9767380738184355
TGTCGGTAGCAGCTCCGTCG	AGAP007165	8.188473176221677	12.447606893133829	3.1290770321921606	0	3.915035177888358	14.883690369092177
CCTGAAGAATGAGGGTGTGG	AGAP007546	0	0	0	0	0	0
GCGATGAGGTGTGCACGATA	AGAP002512	27.29491058740559	47.30090619390855	0	11.018151598106055	3.915035177888358	11.906952295273742
GACCGGGTAGACGTACAGCT	AGAP000698	16.376946352443355	12.447606893133829	0	0	0	2.9767380738184355
GTCGGAAGCCTTGATTACCC	AGAP008439	38.21287482236782	34.85329930077472	0	0	0	0
GCGCTGCTGTAGCAAGTGTT	AGAP011047	144.66302611324963	126.96559030996505	0	0	0	0
TGATCAAGGTTCGTTCTGAT	AGAP029499	8.188473176221677	7.468564135880298	62.58154064384321	11.018151598106055	7.830070355776716	17.860428442910614
TGCGTCGAGCGCGGACGATA	AGAP007018	13.647455293702794	24.895213786267657	0	0	3.915035177888358	0
ATCGCCTGTCTCACGATGGT	AGAP005001	117.36811552584403	144.3922399603524	0	0	7.830070355776716	5.953476147636871
ATCGCTTCGCGCAACTATCG	AGAP005045	27.29491058740559	12.447606893133829	0	0	15.660140711553431	2.9767380738184355
CCGCAACGATATTGCCGCAG	AGAP009912	0	0	0	0	0	0
GACGGCGGGAGCGTGGCTTA	AGAP010182	2.729491058740559	14.937128271760596	0	0	0	0
GGGTGCATCCGTGAGAACTT	AGAP010049	0	0	0	0	0	0
CTACTCGTGCACCAAGTGTG	AGAP002497	16.376946352443355	22.405692407640892	3.1290770321921606	0	43.06538695677194	17.860428442910614
GTATGCGATCGCGTCGACCC	AGAP012124	27.29491058740559	12.447606893133829	0	0	0	2.9767380738184355
GTCCCTGCTAGTGTTAGCAC	AGAP009926	54.58982117481118	67.21707722292268	0	0	7.830070355776716	0
TCAAATAAACGGGTATCGAC	AGAP004638	0	0	0	0	0	0
GGCAACGAACGGTGTCGTAT	AGAP001159	87.34371387969789	92.11229100919033	12.516308128768642	0	23.490211067330147	29.767380738184354
CATCCGAGCGCTAGATGGTG	AGAP011010	0	0	0	0	0	0
TGCATCGAGCTGTACATTGT	AGAP004300	0	0	0	0	0	0
CGCCCAGCGAACGTTTCTGG	AGAP006170	13.647455293702794	0	0	0	0	2.9767380738184355
ATGACCGACAAGATCAAGGT	AGAP009904	8.188473176221677	4.979042757253532	0	0	0	0
TCGCGCAGGCGGTCGGCGAT	AGAP002026	84.61422282095732	69.70659860154944	0	0	7.830070355776716	17.860428442910614
AAATGCAACGGCGGAAGGTT	AGAP003454	0	0	6.258154064384321	8.26361	3.915035177888358	0
ATTTGAAGTGATGCTCCCAC	AGAP028538	40.94236588110839	69.70659860154944	0	0	0	0
CCTACAGATTAAGGCAACGC	AGAP003919	0	0	0	0	0	0
TACGACATTGTGGTAGTTGG	AGAP007868	5.458982117481118	2.489521378626766	3.1290770321921606	0	3.915035177888358	65.48823762400558
GTGTACGGTCGCAACATTAC	AGAP008773	32.75389270488671	29.87425654352119	175.228	33.05445479431816	207.49686442808297	190.51123672437987
TGCTGACACAAGCGGGGTTG	AGAP009308	2.729491058740559	0	0	0	0	0
GTTCATGTCCGGTCCATCCT	AGAP002915	0	4.979042757253532	0	0	0	0
CCCGGCCAGGGTGCCACGAT	AGAP002092	51.86033011607062	47.30090619390855	0	0	15.660140711553431	5.953476147636871
GCTGGATGACGATGAGGTAG	AGAP005832	169.22844564191465	196.6721889115145	0	2.7545378995265137	43.06538695677194	23.813904590547484
GACGGACGGCGAATCGTCCA	AGAP009332	0	4.979042757253532	0	0	3.915035177888358	0
GCTGTTCGATGCGACTTCAC	AGAP028444	70.96676752725453	52.27994895116208	0	0	3.915035177888358	11.906952295273742
AGCGTCGGGCATCGATGATT	AGAP011592	84.61422282095732	104.55989790232417	0	5.5090757990530275	15.660140711553431	5.953476147636871
CTTGCCAGCAGCGCAGGCAA	AGAP028217	76.42574964473565	39.83234205802825	0	13.77268949763257	46.980422134660294	53.58128532873184
CTTGGCGAGCGCCTCGTAAC	AGAP000812	10.917964234962236	4.979042757253532	0	0	11.745105533665074	5.953476147636871
TCGCGATGGAACGATCATCT	AGAP007066	0	2.489521378626766	0	0	0	0
CAGCCGGATCGAGTCCCACA	AGAP003057	256.57215952161255	271.3578302703175	12.516308128768642	13.77268949763257	15.660140711553431	0
GGGCTCGCGGGCGCAATGGC	AGAP001806	92.8027	102.0703765236974	0	0	7.830070355776716	2.9767380738184355
AGCAGGGCGTACGTGAGCTG	AGAP010918	13.647455293702794	22.405692407640892	638.3317145672007	93.65428858390146	242.7321810290782	253.02273627456702
GTTCTTCTGGGGGTGGATAC	AGAP012760	5.458982117481118	12.447606893133829	0	0	0	0
CGTGTGTGGATCGCCCGAGC	AGAP028481	10.917964234962236	4.979042757253532	0	0	19.575175889441788	2.9767380738184355
GTATCACCTTGTGTCCGAGG	AGAP009823	43.671856939848944	34.85329930077472	0	0	7.830070355776716	11.906952295273742
GCCGGCATGGGCCCAACTGC	AGAP013044	13.647455293702794	17.42664965038736	0	0	0	0
GTGGCCGAATACCACGTGGA	AGAP002518	5.458982117481118	24.895213786267657	0	5.5090757990530275	0	0
AGCCTGGAATGCGAAGGTCT	AGAP006959	136.47455293702794	129.4551116885918	459.9743237322476	140.4814328758522	82.21573873565552	56.558023402550276
CGGACGCCGCCAGACGGTCA	AGAP000394	0	0	0	0	3.915035177888358	2.9767380738184355
CCCATCTACCGGCAGAACTT	AGAP011479	0	7.468564135880298	0	0	0	5.953476147636871
TGCTGCGCATTGAAGCCTTT	AGAP002632	0	0	0	0	0	0
ACCGATCGGAAGAGCAGCTT	AGAP028647	5.458982117481118	14.937128271760596	0	22.03630319621211	15.660140711553431	0
AGTGCTGGTGCTGGTACGGG	AGAP012887	8.188473176221677	9.958085514507063	0	0	0	0
GCGGCTTTCTTCGCATTTGG	AGAP011636	0	0	0	0	0	0
GTCGCGGCCAGACTCGGCCG	AGAP012134	19.10643741118391	14.937128271760596	3.1290770321921606	0	0	2.9767380738184355
CGATACGGAGGGCTCGGACC	AGAP007018	0	0	0	0	0	0
GACCGCCTGGCCGAGTTGAA	AGAP001030	120.0976065845846	144.3922399603524	6.258154064384321	8.26361	164.43147747131104	205.39492709347203
CGCTCGGTGGAGCCGTACCC	AGAP010204	131.01557081954684	104.55989790232417	40.678001418498084	46.82714429195073	180.09161818286447	125.02299910037429
TGACTTGTGGAGCCAGTCCG	AGAP008577	2.729491058740559	4.979042757253532	0	0	35.23531660099522	35.72085688582123
TACGGCGATGCGTTCATCCG	AGAP005314	0	0	0	0	0	0
AGCGGCGACATCCTTCAGTG	AGAP003599	5.458982117481118	17.42664965038736	0	0	11.745105533665074	2.9767380738184355
CAGCTTCGACAACACATACC	AGAP011363	0	0	15.645385160960803	0	0	0
CCGAAAAGCAAGGACTAGTT	AGAP006177	0	0	0	0	0	0
AAACGCTAACGGCCGCCCTG	AGAP007597	8.188473176221677	4.979042757253532	0	0	0	0
CGTGATGGCCAACATCCCGT	AGAP007852	21.835928469924472	34.85329930077472	0	0	19.575175889441788	35.72085688582123
CACCAGTGGCACGGAATGTC	AGAP005956	57.31931223355174	49.790427572535314	71.9688	0	27.405246245218507	20.83716651672905
GAGCAAGGGACTGGCCTGTC	AGAP003688	19.10643741118391	9.958085514507063	0	0	3.915035177888358	0
ACCGACGTGAGACAGTGCAC	AGAP003463	5.458982117481118	2.489521378626766	0	0	0	2.9767380738184355
CCGATCCCGTCCATGGATCA	AGAP001365	182.87590093561744	129.4551116885918	0	13.77268949763257	27.405246245218507	23.813904590547484
TCGATACGGCCGCCAAGCTT	AGAP002315	0	2.489521378626766	0	0	0	0
GCAGCCTCGGTTATGCGATG	AGAP004422	0	0	0	0	0	0
TGATGCGGAGAGGCGTGCCG	AGAP000117	0	0	0	0	0	0
TTTCCTTCGCTGTAATTTAT	AGAP011431	0	0	0	0	0	0
ATGTGCGTGATGGTGACATT	AGAP012384	139.2040439957685	102.0703765236974	3467.0173516689138	1176.1876830978213	1303.7067142368232	1262.1369432990166
CTTCGTTGACGATAGCTTGA	AGAP029045	2.729491058740559	0	0	0	0	0
GCCGATAAGGTACTCCAGCG	AGAP007870	30.02440164614615	19.916171029014127	0	0	11.745105533665074	8.930214221455307
GTTCGTCTTGCGGTACGCCT	AGAP001545	0	0	0	0	3.915035177888358	5.953476147636871
CTGCTGCGGCTATTACTGTG	AGAP028395	161.03997246569298	151.86080409623273	34.41984735411377	38.56353059337119	321.03288458684534	291.7203312342067
CCATCTGGACAGGGCACTGG	AGAP006905	147.3925171719902	84.64372687331004	0	38.56353059337119	3.915035177888358	8.930214221455307
CACCGACGTCGAGATCAAAC	AGAP029794	57.31931223355174	14.937128271760596	40.678001418498084	0	0	44.65107110727653
GAAACGGTGCCAGCTGACCC	AGAP006443	2.729491058740559	12.447606893133829	0	0	3.915035177888358	0
ACGCAGTGTCGCCTTCGAAT	AGAP001360	2.729491058740559	0	0	0	3.915035177888358	0
CCAGTCGGCCCAGACGGCGC	AGAP002335	10.917964234962236	14.937128271760596	0	0	0	0
CAATCGTTCTGGCGGCCAGT	AGAP000132	19.10643741118391	12.447606893133829	0	0	3.915035177888358	0
ACAGACGGGCAGCGACACCC	AGAP002891	46.4013	47.30090619390855	0	0	35.23531660099522	50.604547254913406
GATCGCGTTCATACACGGTG	AGAP005372	2.729491058740559	9.958085514507063	68.83969470822754	0	0	0
ACGGGTTCGACAATGGGCAG	AGAP001720	46.4013	54.769470329788845	43.80707845069025	49.58168219147725	35.23531660099522	35.72085688582123
AGCATCGTCTACCACAGGTC	AGAP007035	0	2.489521378626766	209.64816115687475	24.790841095738624	15.660140711553431	44.65107110727653
CGACTCGTGGAGCGGCACCA	AGAP006073	49.130839057330064	22.405692407640892	0	0	3.915035177888358	0
CGTGCCGGACGCCCCGATCA	AGAP006383	19.10643741118391	4.979042757253532	0	0	0	0
CATCTGGTGCGAACCGTACT	AGAP007886	0	2.489521378626766	0	0	0	0
GGTCACGAAGGTGAACTGCA	AGAP002821	32.75389270488671	39.83234205802825	37.54892438630593	27.54537899526514	137.02623122609253	190.51123672437987
GGCGGCTCGGTGGGCAACAT	AGAP011420	2.729491058740559	0	0	0	0	0
CTCGCGGAATTTGTCCGCAT	AGAP004533	5.458982117481118	19.916171029014127	0	0	0	0
AGCGGGACGAACGGCCACCT	AGAP002993	155.58099034821186	184.22458201838066	0	5.5090757990530275	19.575175889441788	14.883690369092177
CGGCAGCGAAGGGTAGAGTG	AGAP006967	54.58982117481118	27.384735164894423	0	0	7.830070355776716	11.906952295273742
GGCTCACGACGAGTCGGCAC	AGAP002988	5.458982117481118	7.468564135880298	0	0	3.915035177888358	2.9767380738184355
GTTGGGGTAAACGTACAGAC	AGAP010993	0	0	0	0	3.915035177888358	5.953476147636871
CGTCGTTGCCCTGGCCCTGG	AGAP008051	27.29491058740559	39.83234205802825	0	0	3.915035177888358	8.930214221455307
GCTGGAGCTTGCATCACCGT	AGAP028618	174.68742775939577	199.16171029014126	12.516308128768642	181.7995013687499	43.06538695677194	35.72085688582123
ATCCCGCAGTGCGGCACGTC	AGAP005636	62.778294351032855	94.6018	3.1290770321921606	8.26361	31.320281423106863	14.883690369092177
GTACGAGAAGATCTACGCAG	AGAP001809	0	0	0	0	0	0
ACGGGCAGTTCTGCCGCAGC	AGAP012981	13.647455293702794	19.916171029014127	0	0	11.745105533665074	29.767380738184354
CATCGTCGACATGTAGCATG	AGAP003054	117.36811552584403	117.00750479545799	3.1290770321921606	5.5090757990530275	7.830070355776716	11.906952295273742
TGTCTGCTGAATGATTTCAT	AGAP008626	0	9.958085514507063	147.06662051303155	272.69925205312484	82.21573873565552	98.23235643600837
CTCCCCATCACCATCTCGCG	AGAP002095	24.565419528665032	32.36377792214795	0	5.5090757990530275	50.89545731254865	56.558023402550276
TGATCCCTTCATGAACGTGG	AGAP002706	0	0	0	0	0	0
GCGGGATCCTAGGGCTGGTG	AGAP000153	0	0	0	0	0	0
CAGCTCGCGCGCTTACGAAC	AGAP011093	8.188473176221677	17.42664965038736	0	0	0	0
GCCTTTCTGGCGCTTAGTAT	AGAP008844	24.565419528665032	49.790427572535314	0	0	15.660140711553431	8.930214221455307
ACGCTGCGTACGGTGACGGA	AGAP005535	0	0	0	0	0	0
CCCAGCATTACTCTCCGGTA	AGAP008468	0	0	0	0	0	0
ACCGCCGGATACGGCTTACC	AGAP006618	0	0	0	0	0	0
CTGCAGATGGACCCGCATAC	AGAP006061	84.61422282095732	77.17516273742974	0	16.52722739715908	31.320281423106863	17.860428442910614
CTGATAAGGAACGCTCTCGA	AGAP001241	286.5965611677587	291.2740012993316	178.35739083495315	523.3622009100376	438.4839399234961	297.6738073818436
CAGCTCGCGGGAGATAAAGG	AGAP007041	0	0	0	0	0	0
GCTGGCCAGCGCCAACCCAC	AGAP008499	16.376946352443355	4.979042757253532	0	0	15.660140711553431	0
GCAATCGCTGCTCTCCTCGG	AGAP005522	16.376946352443355	19.916171029014127	9.387231096576482	11.018151598106055	70.47063320199044	71.44171377164245
ATCGAGCGACACCTGATCCT	AGAP007751	343.9158734013104	378.4072495512684	106.38861909453345	308.5082447469695	58.72552766832537	83.3487
CGGTGCACTGCAGGTTGACG	AGAP008627	150.12200823073076	117.00750479545799	3.1290770321921606	0	0	0
AGTCCTGCAGGTGGTCCGAC	AGAP006515	114.63862446710348	99.58085514507063	791.6564891446167	63.35437168910982	215.32693478385968	261.9529504960223
CCCCTGCTGCTTCTTTAGCT	AGAP005603	19.10643741118391	29.87425654352119	9.387231096576482	2.7545378995265137	11.745105533665074	2.9767380738184355
GGATGCGCCCAGATACAGCC	AGAP003586	0	0	0	0	0	0
GGTTCGCGTACGCTATGCCC	AGAP011233	43.671856939848944	34.85329930077472	0	0	0	11.906952295273742
GAAGGTGGAGGTGCCGTACG	AGAP029309	16.376946352443355	17.42664965038736	56.32338657945889	0	31.320281423106863	41.6743
AGTCGACGTCCTGCGCCGAG	AGAP005703	324.80943599012653	375.91772817264166	9.387231096576482	2.7545378995265137	27.405246245218507	38.69759495963966
ATCCGGAGGAGCACGTGGAG	AGAP013313	30.02440164614615	24.895213786267657	0	0	3.915035177888358	5.953476147636871
AGTGTTCTACGAGGGACGGG	AGAP006199	70.96676752725453	44.811384815281784	1220.3400425549426	652.8254821877838	442.39897510138445	452.4641872204022
GCTTCCAGTCCCGGTGGCCA	AGAP011372	40.94236588110839	34.85329930077472	0	0	3.915035177888358	0
CTGAGCAACGATAAGTACAT	AGAP006839	21.835928469924472	29.87425654352119	0	2.7545378995265137	485.4643620581564	782.8821134142486
ACGTCACCGGGCTTGTAGAT	AGAP010812	57.31931223355174	24.895213786267657	469.36155482882407	157.0086602730113	66.55559802410208	38.69759495963966
TCTATCCAAACGATCCGCAT	AGAP004591	0	7.468564135880298	0	0	0	0
AGCCGATCTCGGAACGACAT	AGAP011564	10.917964234962236	0	100.13046503014914	0	0	0
GACACAGCACAGCGATGGCA	AGAP006499	360.2928197537538	353.51203576500075	0	0	15.660140711553431	14.883690369092177
GCGGCGGTGGCGGTGTTGGC	AGAP005661	16.376946352443355	44.811384815281784	0	5.5090757990530275	11.745105533665074	20.83716651672905
TTACCCATACGCGGATCGAC	AGAP004414	13.647455293702794	17.42664965038736	0	0	3.915035177888358	0
GCTGTTCGAGAACTATGGCG	AGAP002390	43.671856939848944	32.36377792214795	0	0	3.915035177888358	11.906952295273742
CTACGTGAGCGCCGTAACCG	AGAP008873	5.458982117481118	12.447606893133829	0	0	3.915035177888358	0
GCTGGCGAGTAGAGGTAGGG	AGAP013230	27.29491058740559	24.895213786267657	34.41984735411377	184.55403926827643	86.13077391354388	62.511499550187146
GGTCGGCGGCGCGACTTCTG	AGAP003198	120.0976065845846	131.94463306721858	0	0	0	11.906952295273742
TATCGATCCTGACCGAGCTG	AGAP028634	10.917964234962236	12.447606893133829	0	0	0	0
CCGCGTCAAGCCGTCCCATT	AGAP004465	0	0	0	0	0	0
CGTTCTCGTGCGATACTGTG	AGAP003005	120.0976065845846	89.62276963056357	0	0	15.660140711553431	0
TTTGTTGGGCGGCACGTACA	AGAP006811	0	0	0	0	0	0
GCTATGTAGCTGACCGGAAC	AGAP006928	43.671856939848944	24.895213786267657	0	0	0	5.953476147636871
CTCCGACATCACGACGGTGG	AGAP003000	54.58982117481118	49.790427572535314	0	0	46.980422134660294	116.09278487891898
TTCCCGCTGCGTGATGGGGC	AGAP006977	24.565419528665032	27.384735164894423	12.516308128768642	123.95420547869311	66.55559802410208	26.79064266436592
TGCCTATCACCTGGGCAATG	AGAP005015	0	0	0	0	0	0
ACTTCGTGGCGTGGTCGTAT	AGAP012329	21.835928469924472	14.937128271760596	0	0	50.89545731254865	38.69759495963966
GATCGCCGGCGGTCTCAACC	AGAP006441	30.02440164614615	32.36377792214795	0	0	3.915035177888358	2.9767380738184355
TACCTGGCAATGCCGACGCT	AGAP010988	62.778294351032855	47.30090619390855	100.13046503014914	162.5177360720643	23.490211067330147	44.65107110727653
GTCACTGTCGCTGTGATCCA	AGAP009832	32.75389270488671	19.916171029014127	0	19.281765296685595	0	0
CCATCCCCGCAATGCTACCG	AGAP008472	27.29491058740559	42.32186343665502	21.903539225345124	162.5177360720643	129.19616087031582	77.39518991927932
GCACCGGTGCTGAACCGTAG	AGAP001979	54.58982117481118	47.30090619390855	0	0	3.915035177888358	5.953476147636871
TCGAACGGAAGGGTCAGCTA	AGAP029364	0	0	0	0	0	0
TCCCGCTGCGACTTGGCCAG	AGAP000139	0	0	0	0	0	0
GCCACAGTGCGTAACCTATG	AGAP013024	60.0488	62.238034465669145	0	0	3.915035177888358	8.930214221455307
CGATACAGTGAGCGGCACAA	AGAP011294	70.96676752725453	89.62276963056357	0	0	7.830070355776716	8.930214221455307
GTGACGATGTAAACGGTCGG	AGAP004384	57.31931223355174	32.36377792214795	200.26093006029828	382.8807680341854	481.54932688026804	360.1853069320307
GCCTGGGTGTAGGACCGCAC	AGAP009021	19.10643741118391	12.447606893133829	18.774462193152964	88.14521278484844	11.745105533665074	11.906952295273742
GTTCTCCAGCTCCGGCTCCT	AGAP007987	8.188473176221677	27.384735164894423	0	0	0	0
AACGTGGTGGAAGGCGTGCA	AGAP005946	54.58982117481118	62.238034465669145	291.0041639938709	0	101.7909146250973	119.06952295273742
CCCGCATCGATGCTCATCCA	AGAP010566	382.12874822367826	395.83389920165575	197.13185302810612	501.3258977138255	508.95457312548655	309.58075967711727
CGTGTCCAAGATCCATCTGG	AGAP003925	0	0	0	0	0	5.953476147636871
ATGGATCGGTGCAACAAGTT	AGAP029288	46.4013	49.790427572535314	0	0	39.150351778883575	41.6743
GCTTGCGAGCGTTCGCGGAT	AGAP012957	371.211	343.5539502504937	341.0693965089455	495.81682191477245	685.1311561304626	893.0214221455307
CGGCCACGTCCAGCGTAACG	AGAP006038	2.729491058740559	0	0	0	0	0
TCGGCGCAGTACATGAAACC	AGAP003049	13.647455293702794	32.36377792214795	0	5.5090757990530275	0	0
GAAGCGGTGGGTGAAGTCAA	AGAP005032	19.10643741118391	12.447606893133829	0	0	0	0
AATATTGGGGCAATGTACAC	AGAP004470	0	0	0	0	0	0
CTTCTACAAGCCGGCGTACT	AGAP003272	8.188473176221677	2.489521378626766	0	0	0	0
AACCAGTGCTACGGTTTGTT	AGAP002767	0	0	0	0	0	0
GGCTTCGAGCGCAACGAGTG	AGAP005905	13.647455293702794	32.36377792214795	0	0	3.915035177888358	0
ACATCGACGAAAGAAATGGT	AGAP001243	0	0	0	0	0	0
GGCCGAGAACAGGCAGTCGT	AGAP012991	0	0	0	0	15.660140711553431	5.953476147636871
TGCCACAGGTAGAGCAGCAC	AGAP000931	5.458982117481118	17.42664965038736	59.452463611651055	13.77268949763257	7.830070355776716	11.906952295273742
GACGGACGGTGCCGGATCTG	AGAP000921	114.63862446710348	131.94463306721858	0	8.26361	66.55559802410208	44.65107110727653
ACGATTCGGTCCGAGCGATT	AGAP028710	0	2.489521378626766	0	0	0	0
CGTAGCTGGTCCACAGTGCG	AGAP011314	0	0	0	0	0	0
CGGGCGGCCACGGGCACCAC	AGAP013362	49.130839057330064	67.21707722292268	12.516308128768642	0	7.830070355776716	5.953476147636871
CCAAGCACGGACAGTGGTGA	AGAP008867	68.23727646851397	77.17516273742974	0	0	7.830070355776716	8.930214221455307
CATTCCGGATGTCGCAGGTC	AGAP029780	253.84266846287198	258.9102233771836	3.1290770321921606	8.26361	54.810492490437014	62.511499550187146
TGAGCAAGCAGTGCCTTATC	AGAP009862	158.31048140695242	107.04941928095093	3.1290770321921606	0	3.915035177888358	0
TCCGTCAACCTGAGAACTAG	AGAP006826	188.33488305309857	214.09883856190186	0	30.29991689479165	15.660140711553431	35.72085688582123
CGTGTACCGGTTGCCGCCAT	AGAP008354	371.211	473.0090619390855	6.258154064384321	8.26361	31.320281423106863	29.767380738184354
GAACCACGACACCATGGTGG	AGAP001240	2.729491058740559	4.979042757253532	46.93615548288241	57.84529589005679	19.575175889441788	23.813904590547484
GTGTGCTAGGCGGCTGTGGT	AGAP001558	16.376946352443355	24.895213786267657	3.1290770321921606	5.5090757990530275	19.575175889441788	20.83716651672905
TTCGCACCGGGCAGGACGAG	AGAP006260	24.565419528665032	27.384735164894423	0	57.84529589005679	3.915035177888358	8.930214221455307
CCGAGGGCGAGTACTGGCTG	AGAP011307	49.130839057330064	29.87425654352119	0	0	3.915035177888358	14.883690369092177
GGGCCTGGAAGTGGCGCTTG	AGAP002468	0	0	0	0	0	0
TCGCGGATGAGCGTCCCATG	AGAP028605	21.835928469924472	24.895213786267657	0	0	11.745105533665074	5.953476147636871
CGACCTGGCTAAGCTGTCCT	AGAP004134	125.55658870206571	129.4551116885918	18.774462193152964	0	19.575175889441788	5.953476147636871
TGGTCATGGTAGCCCTCGTC	AGAP000051	73.6963	87.1332	31.290770321921606	2.7545378995265137	121.3660905145391	142.8834275432849
TCGCATGAACTGGATGTATT	AGAP003177	0	0	0	0	0	0
GGCGCCGGGGTACGTTGTGT	AGAP007766	10.917964234962236	17.42664965038736	0	0	0	0
ACAAGGGTCTGGATGTGGAT	AGAP001459	0	0	59.452463611651055	134.97235707679917	0	0
TCGAAACCGGCAGTCCGAGC	AGAP001699	5.458982117481118	14.937128271760596	0	0	3.915035177888358	2.9767380738184355
CAGCTGTCGCGGCATCTGGT	AGAP005771	0	0	0	0	0	0
CTTGGCAGCGGCACAGGCAA	AGAP012658	43.671856939848944	87.1332	0	0	0	0
GCACTTCACCATATCCCGGC	AGAP005980	0	0	0	0	0	0
TCTCGGCCTGTGGTACGATC	AGAP013229	0	2.489521378626766	0	0	7.830070355776716	0
CTGCGGACGATCTCCATCCT	AGAP002250	30.02440164614615	9.958085514507063	0	0	7.830070355776716	2.9767380738184355
GGCCGGGATCGCGTACATCC	AGAP000420	106.4501512908818	136.92367582447213	15.645385160960803	170.78134977064386	86.13077391354388	53.58128532873184
ACTTTCGGTGCGATTGCGGT	AGAP009512	68.23727646851397	52.27994895116208	3.1290770321921606	0	7.830070355776716	26.79064266436592
CCGTCAGCGCGAGCATTATA	AGAP001512	0	0	0	0	0	17.860428442910614
GGAACACCGTCCATGTAGTT	AGAP002222	0	0	18.774462193152964	0	0	0
GCAGGCACGGGAAAGCGAAC	AGAP029644	237.46572211042863	251.44165924130334	109.51769612672562	129.46328127774615	242.7321810290782	157.76711791237707
ACCGACGAGCAGAACCGTCT	AGAP013758	16.376946352443355	7.468564135880298	0	0	0	2.9767380738184355
ACATCCAGCATGCTGAAACG	AGAP029558	32.75389270488671	37.342820679401484	0	0	0	0
TACTGCGGCGCAGTGCTCCA	AGAP012367	8.188473176221677	4.979042757253532	0	0	0	0
TCGGGCATCATGGCAACGTG	AGAP002651	38.21287482236782	37.342820679401484	0	0	0	0
GGAAGCTACGTTCGAGACGC	AGAP004786	16.376946352443355	19.916171029014127	0	0	15.660140711553431	0
CGAGTCGAGATCGATCGCGA	AGAP011027	16.376946352443355	7.468564135880298	87.6142	0	11.745105533665074	2.9767380738184355
TGCGGTGGTCGCACTCTGCA	AGAP002054	87.34371387969789	87.1332	0	0	0	2.9767380738184355
AGCATTTGCCCCCTAGTGTG	control_X_49377	0	0	0	0	0	0
GCAGGCAGTGCTGTGCAAAC	AGAP006657	139.2040439957685	126.96559030996505	0	0	15.660140711553431	5.953476147636871
CCATCGTTTCTGCCGTCCGG	AGAP002095	144.66302611324963	209.11979580464833	28.161693289729445	57.84529589005679	11.745105533665074	41.6743
CAGCTGGGAAACGACGATTT	AGAP000812	0	0	0	0	0	0
TCATCGGGTCCATCATTAGC	AGAP001419	0	0	100.13046503014914	52.33622009100376	0	20.83716651672905
CAAGAACAGCGATACGTCAG	AGAP011041	24.565419528665032	14.937128271760596	0	0	3.915035177888358	5.953476147636871
TGTCGATCGCACTCCACATC	AGAP000509	65.50778540977342	57.258991708415614	0	0	0	8.930214221455307
GGCGGTGGATATGATCGCTG	AGAP009591	38.21287482236782	39.83234205802825	71.9688	336.05362374223466	109.62098498087403	68.46497569782402
TACGGCAACTACACGTTCCT	AGAP028194	5.458982117481118	7.468564135880298	87.6142	143.23597077537872	117.45105533665074	56.558023402550276
CACCCTCCGTAAGGTAGGCT	AGAP001552	2.729491058740559	0	0	0	0	0
GCAAACCGTCGCCGATACAG	AGAP001028	54.58982117481118	39.83234205802825	9.387231096576482	55.09075799053028	15.660140711553431	14.883690369092177
TGCGTACCCCACGACACCAC	AGAP001606	95.53218705591956	54.769470329788845	68.83969470822754	90.89975068437495	234.90211067330148	238.13904590547483
CGTTCAAAGGCATCCGGTAC	AGAP002391	8.188473176221677	4.979042757253532	0	0	0	0
GCCAGCATGTATCTGGCCGT	AGAP003691	68.23727646851397	64.7276	3.1290770321921606	41.31806849289771	19.575175889441788	29.767380738184354
TCCAGCCGGCGGGTCAGGTG	AGAP000985	0	0	0	0	0	0
AGCGGCAGCGGCGGTCGCAC	AGAP000173	2.729491058740559	0	0	0	0	0
GACGGCAGCCCAACGAACGG	AGAP008360	49.130839057330064	57.258991708415614	0	0	3.915035177888358	2.9767380738184355
TGCCACTGCTAGCCGGCCGA	AGAP012896	111.90913340836292	154.3503254748595	0	0	7.830070355776716	11.906952295273742
GCTGCCGGTCGAGTCCAGGT	AGAP028045	0	2.489521378626766	0	0	0	0
GGAACTCTTCGATAAGCACT	AGAP028271	51.86033011607062	34.85329930077472	28.161693289729445	168.02681187111733	125.28112569242745	74.4185
CAGCTGCTTGCGCTCCTCCT	AGAP007001	49.130839057330064	62.238034465669145	228.42262335002772	338.8081616417612	78.30070355776715	133.9532133218296
CTCCAACACTCAGTCGCTGA	AGAP005479	8.188473176221677	2.489521378626766	3.1290770321921606	2.7545378995265137	7.830070355776716	44.65107110727653
TTCTCCTCGTGCGCCATGTG	AGAP010681	237.46572211042863	191.69314615426097	0	2.7545378995265137	31.320281423106863	23.813904590547484
ACGAGCAGGACGAGCCGACC	AGAP011847	13.647455293702794	4.979042757253532	0	0	0	0
CTTGTTCGAAACACCCTCGC	AGAP001823	0	0	0	0	0	0
AGCATCGGACCGACTACCGG	AGAP010854	19.10643741118391	17.42664965038736	0	2.7545378995265137	15.660140711553431	8.930214221455307
GCCGCCTGCGATCCGTTGTG	AGAP006933	5.458982117481118	0	0	38.56353059337119	3.915035177888358	0
ACCGTCACGGTCGGTCCACG	AGAP005459	1329.2621456066522	1279.6139886141577	6430.25	4597.323754309751	1264.5563624579395	958.5096597695363
TTGCTGCAGCGCGTCGACAG	AGAP008282	0	0	0	0	0	0
TTAGTGGAATCCGTCGGATC	AGAP029207	0	0	0	0	0	0
ACGGCGGCTACGGTGTCGGT	AGAP005015	335.72740022508873	273.84735164894425	147.06662051303155	162.5177360720643	203.5818292501946	139.90668946946647
TCAGCTCGGTGTGCACGGGG	AGAP028396	16.376946352443355	12.447606893133829	62.58154064384321	2.7545378995265137	43.06538695677194	56.558023402550276
GTGGCGCAGGGCGCCCTGCT	AGAP009204	0	0	0	0	0	0
TCGGTTTGTCCTGGGCCCGG	AGAP001761	0	0	0	0	0	0
ACGCTCTTGCTGAAATCGAT	AGAP012040	0	0	0	0	0	0
CCTTTCGCCTGTGTCGCGCC	AGAP008722	188.33488305309857	211.6093171832751	21.903539225345124	13.77268949763257	133.11119604820416	65.48823762400558
TGCGTACGACGCCATCACAC	AGAP005601	38.21287482236782	24.895213786267657	0	0	0	8.930214221455307
CCCAACGCGCGCTCAACAGG	AGAP029776	0	7.468564135880298	0	0	0	0
GTTTGCCACCTCGACTTGTG	AGAP003665	92.8027	134.43415444584537	0	0	3.915035177888358	11.906952295273742
CGTCCTGCACGCGGACTATG	AGAP008493	114.63862446710348	104.55989790232417	0	11.018151598106055	23.490211067330147	29.767380738184354
GGCGACGGCGAGCAGAGCAA	AGAP006283	2.729491058740559	2.489521378626766	0	0	0	0
GGTGCCTCGGGTACGGAACT	AGAP008674	327.5389270488671	365.95964265813456	75.09784877261185	90.89975068437495	129.19616087031582	101.20909450982681
GGAAACATGAAGGCCAGTAA	AGAP012707	0	0	0	0	0	0
CACGTGTTTCTCACACTGAT	AGAP012644	5.458982117481118	7.468564135880298	0	8.26361	23.490211067330147	17.860428442910614
CTTCCCGTACAAAAATTGCA	AGAP003764	0	0	0	0	0	0
CTCGCAACCATCGACCCACC	AGAP011013	2.729491058740559	9.958085514507063	50.06523251507457	145.99050867490521	54.810492490437014	35.72085688582123
GTCCTCGTTGCCCTTATCCT	AGAP006245	38.21287482236782	42.32186343665502	0	16.52722739715908	62.640562846213726	5.953476147636871
TGATTCGTCGATGATTACAT	AGAP028028	43.671856939848944	57.258991708415614	0	0	0	0
TTTCGAGCATGTTCCGGGGC	AGAP004964	16.376946352443355	42.32186343665502	0	0	0	0
CGGGCGTGGGCCGAACTACC	AGAP008944	2.729491058740559	0	0	0	3.915035177888358	5.953476147636871
TTCAGGATGCCCATAATCTT	AGAP005871	0	0	0	0	0	0
TCATCCACAGCCGTAGCCTT	AGAP004126	2.729491058740559	2.489521378626766	0	0	3.915035177888358	0
ACTTCTTCACAGCTTGGGAA	AGAP013461	76.42574964473565	77.17516273742974	0	0	23.490211067330147	14.883690369092177
CACGATCAGCAGGATGGACG	AGAP007209	292.0555432852398	246.46261648404982	0	2.7545378995265137	3.915035177888358	17.860428442910614
CGCAGCATTTCTACTGATTG	AGAP006564	2.729491058740559	0	0	0	0	0
AATCGTCGTCACCACCAGTC	AGAP002718	136.47455293702794	136.92367582447213	453.7161696678633	121.1996675791666	129.19616087031582	77.39518991927932
GTGCTACAGCATCGACAACA	AGAP006279	21.835928469924472	12.447606893133829	0	0	0	0
GCAGCGCAGCATCATCAACT	AGAP010195	0	0	0	0	0	0
TCGGGCGAAGGCATTTAGTA	AGAP010000	46.4013	22.405692407640892	0	0	0	2.9767380738184355
TTTGCCACCTGTGATCGCGT	AGAP011463	92.8027	77.17516273742974	0	0	23.490211067330147	20.83716651672905
CTGAGCAACGATGGTCTTGG	AGAP001664	19.10643741118391	37.342820679401484	6.258154064384321	0	3.915035177888358	0
CCGGCGAGGGCTCCGAGCCC	AGAP004280	81.88473176221677	112.02846203820447	25.032616257537285	192.81765296685597	133.11119604820416	86.32540414073463
GCATGGCTACCGTGGCGAAA	AGAP005312	2.729491058740559	0	0	0	3.915035177888358	0
TTCGCTTGTGGCCCACCAGT	AGAP003444	24.565419528665032	42.32186343665502	0	0	0	0
ACGGTCGCGTACGACAAGTC	AGAP001881	27.29491058740559	57.258991708415614	0	0	0	2.9767380738184355
CTGCAGCGTGATCAACGCCA	AGAP013547	103.72066023214124	97.09133376644387	140.80846644864724	22.03630319621211	184.0066533607528	139.90668946946647
GGGAACGGGCGCACCAGACC	AGAP001618	54.58982117481118	67.21707722292268	0	13.77268949763257	15.660140711553431	32.74411881200279
GGTACTGGACGGCACCACGC	AGAP005320	0	0	6.258154064384321	101.91790228248101	3.915035177888358	0
CGGCCGCAACAGTACCTTTA	AGAP002795	0	7.468564135880298	0	0	0	0
CCCGCACCGCAACATGATAC	AGAP002391	84.61422282095732	114.51798341683123	0	0	11.745105533665074	2.9767380738184355
TACGACAACGAGCATGAAGT	AGAP011066	24.565419528665032	9.958085514507063	0	2.7545378995265137	0	0
GAGCTGGAGATGATTGACGA	AGAP007904	2.729491058740559	0	0	0	0	0
GCTGACGTTCGAGGTGGATG	AGAP012067	622.3239613928474	517.8204467543673	165.84108270618452	311.2627826464961	109.62098498087403	65.48823762400558
CGGGCCAAGTACATACCGCT	AGAP004167	27.29491058740559	22.405692407640892	0	0	0	0
CCAGCCCCACACGGTCGTCA	AGAP008107	139.2040439957685	164.30841098936654	0	57.84529589005679	31.320281423106863	20.83716651672905
TTCATGTCGAGGATCGACAT	AGAP001134	5.458982117481118	0	37.54892438630593	366.3535406370263	15.660140711553431	29.767380738184354
ACCAGCGGGCACACTTGCCC	AGAP009513	5.458982117481118	7.468564135880298	21.903539225345124	0	7.830070355776716	2.9767380738184355
GTTATTGTGAACGCTATCGG	AGAP009547	0	0	0	0	0	0
GAAAACGTTCAAGTTGCCCG	AGAP005852	0	0	0	0	0	0
CGGCACGCCGCATTACCATA	AGAP002002	8.188473176221677	19.916171029014127	0	0	3.915035177888358	0
GTGGCCAAACACTGGCACGT	AGAP002210	13.647455293702794	34.85329930077472	0	0	7.830070355776716	14.883690369092177
ACCGGCAAGCTGGTCATCTC	AGAP006005	81.88473176221677	69.70659860154944	0	0	43.06538695677194	14.883690369092177
TACCGAACACGCACACAGCC	AGAP007148	0	0	0	0	0	0
CCGATCAGCTGCATCGTTGG	AGAP001476	13.647455293702794	12.447606893133829	0	11.018151598106055	31.320281423106863	32.74411881200279
TCGACGGCACGTCACTGTGT	AGAP008236	0	0	0	0	0	0
GCGACGTGGACTGCGAGATA	AGAP000107	73.6963	62.238034465669145	53.19430954726673	11.018151598106055	23.490211067330147	59.53476147636871
CGTACCGGAAGCCGACCAAT	AGAP008506	5.458982117481118	9.958085514507063	0	0	3.915035177888358	2.9767380738184355
CTATCCAGTACTGTCGGGTT	AGAP010545	13.647455293702794	14.937128271760596	0	0	0	0
CGATGTGGACAGGTTGACAC	AGAP010607	38.21287482236782	19.916171029014127	43.80707845069025	0	62.640562846213726	53.58128532873184
CATTGACGGTGGATACGTCG	AGAP004975	242.92470422790976	288.7844799207048	43.80707845069025	5.5090757990530275	66.55559802410208	17.860428442910614
TCCGGTGCAAGTGCCAGTGC	AGAP000574	49.130839057330064	87.1332	0	0	0	5.953476147636871
ATCGGTTCGATCGCGAGGAG	AGAP011281	21.835928469924472	47.30090619390855	93.87231096576483	41.31806849289771	93.96084426932059	133.9532133218296
CTTTGAAGGAGAAGCTACTG	AGAP012407	0	0	0	0	0	0
GTCCGGGCGCGAGCCCGTCC	AGAP000736	2.729491058740559	4.979042757253532	0	0	0	0
GTGATGTTGGAGGGAGTGTT	AGAP002095	141.93353505450906	112.02846203820447	0	2.7545378995265137	43.06538695677194	38.69759495963966
TTCGTACAACCGACGCGTGT	AGAP005044	40.94236588110839	54.769470329788845	3.1290770321921606	22.03630319621211	43.06538695677194	53.58128532873184
TACACTGCCCAGTGATCCCA	AGAP029113	38.21287482236782	29.87425654352119	0	0	11.745105533665074	8.930214221455307
GGCTACGATTGCGACCGTTG	AGAP006745	8.188473176221677	14.937128271760596	6.258154064384321	0	3.915035177888358	8.930214221455307
TGTTGGCACCGAAACACCAG	AGAP004454	788.8229159760216	858.8848756262342	0	8.26361	15.660140711553431	2.9767380738184355
GCCAACAGTCACACCGATCC	AGAP008360	5.458982117481118	2.489521378626766	0	0	0	0
GAACCGCCTTGCGACTTCAC	AGAP013714	103.72066023214124	97.09133376644387	3.1290770321921606	30.29991689479165	50.89545731254865	26.79064266436592
GAGGCAGCGTCACTATCTTG	AGAP004642	8.188473176221677	2.489521378626766	0	0	0	0
CTTCAACGCCTGCTTCAATG	AGAP008699	2.729491058740559	2.489521378626766	15.645385160960803	19.281765296685595	58.72552766832537	59.53476147636871
GCCGTAATGCGGCTACTTGC	AGAP007276	0	0	0	0	0	0
GTATTGAGGATCGTCCCACC	AGAP001227	5.458982117481118	0	0	0	0	0
GCACTTCGAACCAGTACGCC	AGAP005380	5.458982117481118	2.489521378626766	0	0	0	0
GCTCGGCACGATGCACTGGG	AGAP002558	114.63862446710348	136.92367582447213	0	0	15.660140711553431	11.906952295273742
CCCAGTGCACCCTCCCTGCT	AGAP029320	283.86707010901813	286.29495854207806	0	38.56353059337119	23.490211067330147	11.906952295273742
ACCGAACAGCCCGATGTCGT	AGAP008551	0	2.489521378626766	0	0	3.915035177888358	0
GGTGTACATACTGTGCACCC	AGAP000499	2.729491058740559	4.979042757253532	6.258154064384321	13.77268949763257	3.915035177888358	8.930214221455307
TCCGTAGGGTGACGGTGGTT	AGAP004060	161.03997246569298	216.58835994052862	3.1290770321921606	5.5090757990530275	27.405246245218507	8.930214221455307
GTGGCCAACCTGACGCAGAC	AGAP009176	0	0	0	0	3.915035177888358	0
GAGCTGCTGTAAGAACCCAC	AGAP004741	8.188473176221677	4.979042757253532	0	0	0	2.9767380738184355
GCGACAATGAGTTTGCACAT	AGAP012999	0	0	0	0	0	0
CGGGTTCGTCGTGACGGACA	AGAP000131	2.729491058740559	4.979042757253532	18.774462193152964	8.26361	23.490211067330147	14.883690369092177
GCCCAGGTTCTCGCAATCCA	AGAP003793	0	2.489521378626766	0	0	0	0
ACGTTGAACCGCGACTCTGA	AGAP004166	24.565419528665032	12.447606893133829	40.678001418498084	0	0	8.930214221455307
TTTATCGACGACCACAGTCA	AGAP010418	2.729491058740559	17.42664965038736	0	0	7.830070355776716	0
CCAGTTGACGGCCTTCTTCG	AGAP010643	49.130839057330064	57.258991708415614	0	0	11.745105533665074	0
GCACACATCGAGATCTCGAG	AGAP005467	0	0	0	0	0	0
GCCCGACCGCAGCGATCCGT	AGAP010517	532.251	473.0090619390855	1383.052048228935	3085.0824474696956	743.857	476.27809181094966
CGCCTGCTAGCACTAACGTG	AGAP006900	73.6963	97.09133376644387	0	27.54537899526514	50.89545731254865	8.930214221455307
TGCAGATGGCCCACGTAGCT	AGAP008925	73.6963	79.6647	0	0	19.575175889441788	5.953476147636871
GATTCGGATCCGGCCCCGAG	AGAP001302	0	0	0	0	0	0
TGGTTCGGGATCACTTCGCC	AGAP006432	0	0	0	0	0	0
GGGATCGATCCGCACAGGTG	AGAP005116	10.917964234962236	4.979042757253532	0	2.7545378995265137	0	0
GCCCGCATTGATCACGTGCG	AGAP000707	13.647455293702794	9.958085514507063	28.161693289729445	52.33622009100376	27.405246245218507	14.883690369092177
GTACGCACTGCACTCCGGTG	AGAP009079	10.917964234962236	14.937128271760596	0	0	0	0
ACCACTGAGTGTGGCTTCGC	AGAP004604	27.29491058740559	17.42664965038736	0	0	3.915035177888358	8.930214221455307
CAATTCGTGGCAGCGTTAAC	AGAP004903	141.93353505450906	117.00750479545799	25.032616257537285	19.281765296685595	15.660140711553431	38.69759495963966
GCCACGGTGGCCGCCAACTC	AGAP003131	30.02440164614615	62.238034465669145	0	8.26361	11.745105533665074	8.930214221455307
CTGCATCACTGTGCTGTTGG	AGAP009527	21.835928469924472	17.42664965038736	0	0	0	0
CACGCTGAACACGTTCGATG	AGAP006361	1482.1136448961236	1453.8804851180312	62.58154064384321	424.19883652708313	117.45105533665074	116.09278487891898
CTACAGCACGGTCTCCGGCA	AGAP002183	10.917964234962236	39.83234205802825	0	0	0	0
GTCAAATGGCTGTCATGCCT	AGAP029120	90.07320493843845	99.58085514507063	982.5301881083384	380.1262301346589	199.66679407230626	190.51123672437987
GTTCCCGGTGGCGCAACTTC	AGAP029692	19.10643741118391	29.87425654352119	0	0	0	0
AGTCGCCGAAGCGCGAGGAA	AGAP007145	10.917964234962236	2.489521378626766	0	0	3.915035177888358	0
TGCAGAGGATCGATGCTGGT	AGAP005956	0	0	0	2.7545378995265137	7.830070355776716	5.953476147636871
CATCACGTACCTGGACAATG	AGAP002472	0	0	0	0	3.915035177888358	0
GGCTGAGAGCTGCGAGTTGT	AGAP028994	13.647455293702794	9.958085514507063	0	0	11.745105533665074	0
CATGCCGAGATCGTACCCCC	AGAP008881	13.647455293702794	17.42664965038736	6.258154064384321	0	11.745105533665074	0
AGGTTGGCGACGATAAACTG	AGAP004910	0	0	0	0	0	0
GGATTGGACCAGGACGGTAA	AGAP004991	0	0	0	0	0	0
GACATGTCGCCTACATTCAG	AGAP005659	232.0067399929475	221.56740269778217	187.74462193152965	79.88159908626889	215.32693478385968	261.9529504960223
TTCATCGAGTACAGTGCCCG	AGAP012250	46.4013	44.811384815281784	0	5.5090757990530275	0	0
TTCGCACAGCTTCCTGTACA	AGAP007140	0	0	0	0	0	0
GGAGGCTACTGCAACAGCGA	AGAP004632	5.458982117481118	12.447606893133829	0	0	3.915035177888358	0
GTCCGAGCAGATGGGCCGTG	AGAP007565	51.86033011607062	32.36377792214795	0	2.7545378995265137	23.490211067330147	23.813904590547484
GTGCTCGGCTCGCTACATCC	AGAP002529	62.778294351032855	52.27994895116208	59.452463611651055	132.21781917727264	187.92168853864118	104.18583258364524
CCTAGCGCCGCAGGCTGGGG	AGAP009137	40.94236588110839	27.384735164894423	0	0	0	0
GAGCTGGGTGAGGTGCGTTC	AGAP008907	0	0	3.1290770321921606	0	3.915035177888358	0
TCGGTCAGGCCGAGCATATC	AGAP002817	19.10643741118391	17.42664965038736	0	0	3.915035177888358	5.953476147636871
GCACCGGTTCGCGCGATGCA	AGAP000166	144.66302611324963	124.47606893133829	46.93615548288241	41.31806849289771	285.79756798585015	181.58102250292455
TGCTCCAGTCGTTCCCGCTC	AGAP029133	16.376946352443355	24.895213786267657	0	0	0	2.9767380738184355
ATCCTGCGCCGGGCAATGAA	AGAP009509	0	0	0	0	0	0
CCCTTCAAATCAGTCAACGA	AGAP009549	0	0	0	0	0	0
CGCGTGCTGGGACTGGATGT	AGAP013106	76.42574964473565	42.32186343665502	43.80707845069025	33.05445479431816	121.3660905145391	56.558023402550276
CTTAAGCAGCCTGACGAATC	AGAP028663	2.729491058740559	4.979042757253532	0	0	19.575175889441788	20.83716651672905
AACGGGACGCCGTCCATGTA	AGAP008731	49.130839057330064	54.769470329788845	0	0	0	5.953476147636871
ACTATCTGGTCGGAGCGGGC	AGAP000007	8.188473176221677	9.958085514507063	0	8.26361	15.660140711553431	2.9767380738184355
AGCCCACCGAGCGGACCACC	AGAP009783	5.458982117481118	9.958085514507063	3.1290770321921606	0	0	23.813904590547484
TTTCCTGCGAGAACGTCGTA	AGAP010317	0	0	3.1290770321921606	0	31.320281423106863	2.9767380738184355
TCAACTCTCTAGTCGGTGCC	AGAP001975	8.188473176221677	7.468564135880298	0	0	3.915035177888358	17.860428442910614
GCCGCACATGTCGTAGCTAT	AGAP010676	251.11317740413142	286.29495854207806	0	0	7.830070355776716	0
GCATCCGAGGTGTTGGTAGT	AGAP011790	0	7.468564135880298	0	0	0	0
CCTGGGAGTGGAACGACGTG	AGAP012401	8.188473176221677	7.468564135880298	0	0	0	0
ACGACAGGTCAATAAATGTG	AGAP010669	0	0	0	0	0	0
ACCGTATCGGGGCGCGGACC	AGAP008825	21.835928469924472	14.937128271760596	9.387231096576482	0	19.575175889441788	8.930214221455307
GCCCTTCTCCTGGATCGATA	AGAP002855	10.917964234962236	17.42664965038736	9.387231096576482	0	3.915035177888358	0
GAGCATGAGGGTGAAGTAAA	AGAP002010	0	0	0	0	0	0
CTGCTCCTGGGGGACGTGCC	AGAP001029	30.02440164614615	24.895213786267657	625.8154064384321	716.1798538768936	994.4189351836429	732.2775661593352
TCGTAGGCCACTCATCCTCA	AGAP028467	294.7850343439804	283.8054371634513	575.7501739233576	991.6336438295449	211.4118996059713	255.99947434838546
GGCGGACGACCAGTCCGCGG	AGAP011659	0	4.979042757253532	0	0	0	0
GGTGCAACGATGCTAACCGT	AGAP013418	35.483383763627266	17.42664965038736	0	19.281765296685595	3.915035177888358	0
CGCGCATCGATCGACGAGCT	AGAP003772	141.93353505450906	112.02846203820447	0	13.77268949763257	11.745105533665074	5.953476147636871
TCCAACCTGGATGAGATGGC	AGAP002300	0	0	0	0	0	5.953476147636871
TGATGCGCTCACGCAGACAG	AGAP009324	2.729491058740559	0	0	0	0	2.9767380738184355
AAACTATCGCGTGATTCCGG	AGAP009993	0	0	0	0	15.660140711553431	2.9767380738184355
AGCGGCAGTGAGGCAACCGT	AGAP008131	0	0	0	0	0	0
ACTGCCAAACATTACGGCAC	AGAP012617	0	0	0	0	0	0
ACTCGCATACGCACTATGTA	AGAP029095	30.02440164614615	19.916171029014127	0	2.7545378995265137	3.915035177888358	0
CACCGCGACCAGCTTGTCGG	AGAP008570	13.647455293702794	4.979042757253532	0	0	7.830070355776716	2.9767380738184355
CCAGCCGACGAAGGGTAGTA	AGAP004848	0	0	0	0	0	0
AGACATCATCGAGACGGGTA	AGAP003614	0	2.489521378626766	0	0	0	0
AGGAACACCTGCATACGGTC	AGAP003261	16.376946352443355	2.489521378626766	0	0	0	2.9767380738184355
ACTCGAGCGGATACCCAACC	AGAP011609	0	0	0	0	0	0
TGGACTGTGCGGACCGCGAC	AGAP006890	98.26167811466013	107.04941928095093	0	0	0	0
TACGGGTAGGGATGCGCATA	AGAP029797	0	0	0	0	0	0
CTGAAACCTGTCTTTGTCAT	AGAP010110	0	0	0	0	0	0
GATCTGCTCCACCTGCTCGT	AGAP004358	109.17964234962236	94.6018	106.38861909453345	236.89025935928018	35.23531660099522	29.767380738184354
GGCTAGGGACGTTACCATGA	AGAP005650	0	0	0	0	0	0
CCAAGTGCGCAATGTCACGG	AGAP003977	16.376946352443355	39.83234205802825	0	0	3.915035177888358	0
TTCCGACGCACTCAGCTCCT	AGAP012536	40.94236588110839	44.811384815281784	0	0	19.575175889441788	8.930214221455307
CCAGCTCGACACCCCACTTG	AGAP008665	8.188473176221677	17.42664965038736	0	0	11.745105533665074	0
CGGTGCATCGGGGAACGATC	AGAP005481	657.8073451564748	674.6602936078535	15.645385160960803	90.89975068437495	332.7779901205104	187.53449865056143
GGCTCTAGGTGAGGCGGGAC	AGAP008314	32.75389270488671	9.958085514507063	0	2.7545378995265137	7.830070355776716	20.83716651672905
ACTTGGCACCATGCACCTCA	AGAP005387	8.188473176221677	2.489521378626766	0	0	3.915035177888358	0
CGTGCCGGAGGAGCACGTGA	AGAP007082	73.6963	49.790427572535314	40.678001418498084	68.86344748816285	82.21573873565552	47.62780918109497
CCACCGCACCGTGCACGACC	AGAP000138	0	2.489521378626766	0	0	3.915035177888358	0
CTTCTTCTACGCGCGCTACC	AGAP009172	2.729491058740559	9.958085514507063	0	0	3.915035177888358	0
ATCTACGCGATATCCGTCTC	AGAP005428	19.10643741118391	14.937128271760596	6.258154064384321	0	0	0
CGTAACACGGACCTCCACGC	AGAP001910	0	2.489521378626766	0	0	0	0
GCAAGAACGCCGTGAGCAAG	AGAP013220	0	0	15.645385160960803	0	27.405246245218507	26.79064266436592
CGTCCGGTGTGCACAAGTTC	AGAP009859	35.483383763627266	34.85329930077472	0	0	11.745105533665074	2.9767380738184355
TGAGCTGAGGTTGAGGGTGC	AGAP008194	0	0	0	0	0	0
TACATCTACTGCGTGCGGCC	AGAP008625	114.63862446710348	159.329	59.452463611651055	27.54537899526514	27.405246245218507	41.6743
GTCCGCACGCAGCGACCGTG	AGAP007198	68.23727646851397	39.83234205802825	0	57.84529589005679	43.06538695677194	35.72085688582123
GCCGTCAAGGATACGGCCTC	AGAP010717	60.0488	47.30090619390855	3.1290770321921606	0	7.830070355776716	0
CCCGGCTATGCGCTCTTCCC	AGAP002937	5.458982117481118	12.447606893133829	0	0	27.405246245218507	8.930214221455307
GGCGTGACCCGCGACCTGAC	AGAP001658	188.33488305309857	221.56740269778217	0	5.5090757990530275	39.150351778883575	41.6743
CCAGTAGTTGATGGATGGCC	AGAP000496	0	0	0	0	0	0
GAACGAATTCATCCACAACA	AGAP013013	0	0	0	0	0	0
CCAGTTGCTCCAACCGACGA	AGAP003423	114.63862446710348	112.02846203820447	0	0	23.490211067330147	92.2789
GTAGATGTCAATGTGCACCT	AGAP010699	84.61422282095732	92.11229100919033	3.1290770321921606	2.7545378995265137	11.745105533665074	5.953476147636871
ATCCGGGACACGCTCTTCCT	AGAP007692	0	0	3.1290770321921606	0	0	0
CCCGCCATTCAGGGTGGCGA	AGAP001160	43.671856939848944	42.32186343665502	0	0	23.490211067330147	11.906952295273742
TGCACGAACATATTGCCCTG	AGAP002240	0	2.489521378626766	0	0	0	0
CGGGATGACGATGCTCATAC	AGAP008693	19.10643741118391	27.384735164894423	3.1290770321921606	0	3.915035177888358	0
CTGGACCGAAGCCTTCACGG	AGAP011442	0	2.489521378626766	0	0	0	0
GGGCATCGATGTGTGCGAGG	AGAP000763	19.10643741118391	32.36377792214795	0	0	7.830070355776716	0
GTGCTGGCCAACGTGACTGT	AGAP007809	27.29491058740559	22.405692407640892	31.290770321921606	27.54537899526514	62.640562846213726	35.72085688582123
CGCAGCAGAAACAGGGTGGT	AGAP001279	0	0	0	0	7.830070355776716	0
ACGCGATGGTCAGCCTGCAG	AGAP009366	70.96676752725453	82.15420549468327	37.54892438630593	85.39067488532193	54.810492490437014	20.83716651672905
AAACGTCCTTCAGCTCGGCC	AGAP005603	13.647455293702794	12.447606893133829	0	0	3.915035177888358	0
TTCCTCTCCTGTACGACTAC	AGAP007463	79.15524070347621	97.09133376644387	0	0	19.575175889441788	14.883690369092177
TTCGTATGCAGCAACGGCGA	AGAP006861	30.02440164614615	29.87425654352119	0	0	109.62098498087403	160.7438559861955
GGATCTACCGTGCCACAATG	AGAP008078	0	0	0	0	0	0
GCTGTCCGAGACGCGCAGTC	AGAP005864	201.98233834680136	209.11979580464833	28.161693289729445	212.09941826354157	121.3660905145391	130.97647524801116
ATCCGCCTGCAACGAGTAGT	AGAP008759	5.458982117481118	7.468564135880298	203.39000709249044	41.31806849289771	19.575175889441788	2.9767380738184355
CCACCACACGTCCTCGGCCG	AGAP009160	308.43248963768315	348.5329930077472	9.387231096576482	11.018151598106055	15.660140711553431	38.69759495963966
ACGTTCGACGATGTTAGCAA	AGAP013769	35.483383763627266	27.384735164894423	466.23247779663194	57.84529589005679	274.05246245218507	163.72059406001395
TCTCGGACTACTGGGGCCTA	AGAP009003	0	0	0	0	0	0
GCTGCCGTTATCGTTCGATG	AGAP010712	27.29491058740559	37.342820679401484	0	0	23.490211067330147	11.906952295273742
GCGCAACTGGTGACACTGTT	AGAP005416	0	2.489521378626766	0	0	3.915035177888358	0
CTTCGCACGCTTGCCATACC	AGAP008913	2.729491058740559	4.979042757253532	0	0	0	0
CCTTACGATCACATCGACTC	AGAP001265	8.188473176221677	0	0	0	0	0
CCCGACCGACAGGATCCAGC	AGAP008932	2.729491058740559	0	0	0	0	0
CGGCAAGACCATTCGCCGCC	AGAP013183	24.565419528665032	49.790427572535314	0	0	19.575175889441788	8.930214221455307
TTCCGATTTGAGGTGAACAG	AGAP028675	0	0	0	0	0	0
CCGGTTCTACCCTTACTGTG	AGAP011181	24.565419528665032	27.384735164894423	0	24.790841095738624	11.745105533665074	14.883690369092177
CACGTTGCTAAAGTCCGACC	AGAP001726	0	0	0	0	0	0
CATCAGGGCATAGTCAACGA	AGAP029720	0	0	0	0	0	0
CGGACACGACGGTTGTGGGT	AGAP001989	5.458982117481118	9.958085514507063	0	0	3.915035177888358	5.953476147636871
CGCCCTGCTCGAGAAGCAGT	AGAP000110	2.729491058740559	14.937128271760596	0	0	3.915035177888358	0
GATGCCTGGACGCAGGGATC	AGAP013149	87.34371387969789	117.00750479545799	0	0	27.405246245218507	2.9767380738184355
CAGCACACACAGCTTCAGTC	AGAP008154	19.10643741118391	24.895213786267657	0	0	0	5.953476147636871
GCCTTCAGGAGGTTTGAGTC	AGAP002003	0	0	0	0	0	0
GGACATTGTCGAGCAGGCTC	AGAP009195	2.729491058740559	2.489521378626766	9.387231096576482	5.5090757990530275	27.405246245218507	8.930214221455307
TCCTGCACGGATGGATACGC	AGAP006208	521.3327922194468	557.6527888123956	159.58292864180018	0	58.72552766832537	44.65107110727653
GATCTCCTTCGAGCACAGAT	AGAP001138	5.458982117481118	12.447606893133829	0	13.77268949763257	3.915035177888358	0
GGTGGCCAGCGGAACGTGGT	AGAP002110	2.729491058740559	17.42664965038736	0	0	3.915035177888358	2.9767380738184355
ATTTGAACCGGACTATCGTT	AGAP007669	0	0	0	63.35437168910982	27.405246245218507	20.83716651672905
GTACTACGCGACACGGCAGT	AGAP006955	13.647455293702794	12.447606893133829	0	0	15.660140711553431	0
CCATGGCGGTAAGGACGGGC	AGAP005417	27.29491058740559	9.958085514507063	3.1290770321921606	5.5090757990530275	3.915035177888358	2.9767380738184355
TTTGGCGAGTCGAAGCGTAC	AGAP029151	455.82500680967337	500.3937971039799	84.48507986918834	30.29991689479165	203.5818292501946	163.72059406001395
ATAGTGGCGTAGTCGGGCTT	AGAP028576	8.188473176221677	22.405692407640892	37.54892438630593	60.5998	3.915035177888358	0
TCATAGAACTCAGTGACCTC	AGAP005161	5.458982117481118	9.958085514507063	0	0	3.915035177888358	5.953476147636871
GCGGCGGCTACAACTATTTG	AGAP003717	73.6963	92.11229100919033	0	0	3.915035177888358	8.930214221455307
CTAAACGATTCGGTCCACGG	AGAP013139	27.29491058740559	47.30090619390855	0	0	3.915035177888358	2.9767380738184355
CCAGGCTGGAATCCGTGTGA	AGAP029837	335.72740022508873	331.10634335735983	0	0	23.490211067330147	8.930214221455307
CACATGGCTAGTGACGTACG	AGAP029180	35.483383763627266	44.811384815281784	0	0	3.915035177888358	5.953476147636871
GGGAAGAAGGCAATCCGTGG	AGAP009039	0	4.979042757253532	0	0	0	5.953476147636871
CCGCTTGGCCTCGAGCAGCC	AGAP000356	30.02440164614615	34.85329930077472	93.87231096576483	203.83580456496202	133.11119604820416	47.62780918109497
GCAGTACGAAGTGTTTACAC	AGAP008522	120.0976065845846	112.02846203820447	0	0	11.745105533665074	2.9767380738184355
CTTAATCTGCCGACAGAACA	AGAP004320	2.729491058740559	0	0	0	0	0
TGGTGCGGCTGGCTAAACCG	AGAP002721	57.31931223355174	47.30090619390855	0	0	0	0
AACATCCTGAAGGCAGACTT	AGAP008025	0	0	0	0	0	0
ACGAACCTGTGGGGCATGAC	AGAP009477	49.130839057330064	22.405692407640892	0	0	3.915035177888358	8.930214221455307
ACTTGAGCGTTACTTCAACA	AGAP012575	19.10643741118391	12.447606893133829	0	0	0	0
GGCCAACAGTTTGTACAGAC	AGAP003792	0	0	0	0	0	2.9767380738184355
ACCGGCGAGCTAAACATCGG	AGAP013145	35.483383763627266	27.384735164894423	0	0	3.915035177888358	0
CTTTCGTGCTGGTAAAGGTG	AGAP009476	30.02440164614615	32.36377792214795	53.19430954726673	74.37252328721587	50.89545731254865	65.48823762400558
GGAGCTGGTCGAGTGCAACC	AGAP013056	10.917964234962236	22.405692407640892	0	0	0	0
GTCTCCCCGTAGGTACATCC	AGAP008357	13.647455293702794	7.468564135880298	0	418.6897607280301	15.660140711553431	8.930214221455307
CTCACGCAGCTATGTAGATA	AGAP005596	0	0	0	0	0	0
GAAACGCCACCACACTGCGA	AGAP029273	19.10643741118391	2.489521378626766	0	0	3.915035177888358	0
TATCGTCCACCGGTAGATGT	AGAP006718	9853.462722053418	8900.038928590688	2368.7113133694656	6010.401696766853	8260.724225344435	6968.543830808958
GCACTGTGGCGTGGTTACGC	AGAP006621	68.23727646851397	104.55989790232417	3.1290770321921606	33.05445479431816	31.320281423106863	17.860428442910614
CCAACGAGTGCGATCTTAGT	AGAP003369	24.565419528665032	12.447606893133829	0	2.7545378995265137	7.830070355776716	11.906952295273742
ACTCGCGAAACACTTCCTCC	AGAP028700	0	0	0	0	0	0
TACCGGGAACCGTCCTTGTC	AGAP028639	5.458982117481118	4.979042757253532	0	0	15.660140711553431	2.9767380738184355
ACTTCCATGCCGGCTGCCTG	AGAP005463	0	0	0	0	0	0
TCCGCGCTTGCAGTGTGCAA	AGAP011424	0	0	0	0	0	0
GGCCCAAATCATCCGCCGTA	AGAP007502	0	0	0	0	0	0
CACATCGACGTGCTGATGCC	AGAP008141	335.72740022508873	311.19017232834574	12.516308128768642	63.35437168910982	168.34651264919938	116.09278487891898
TCACCTTCGCATCGCAGACA	AGAP008553	100.99116917340068	99.58085514507063	0	2.7545378995265137	15.660140711553431	20.83716651672905
ATGAGACCAGTCGTACTAGT	AGAP008028	65.50778540977342	64.7276	0	0	0	0
CGACCCGGCGGCTTCTCGTG	AGAP003671	19.10643741118391	22.405692407640892	0	0	0	0
CGGACAAGGCCGGTCTGCAA	AGAP010736	46.4013	22.405692407640892	118.90492722330211	1294.6328127774614	121.3660905145391	56.558023402550276
GCTGCTGGAACGGTACGCAG	AGAP029495	35.483383763627266	54.769470329788845	0	0	7.830070355776716	8.930214221455307
GTCAACCGGACGTTCACCGT	AGAP011809	51.86033011607062	59.74851308704238	6.258154064384321	2.7545378995265137	11.745105533665074	5.953476147636871
CGTCACGAATGCGATGTCTG	AGAP012377	38.21287482236782	42.32186343665502	0	0	50.89545731254865	130.97647524801116
TCGCCTGCTCGTACTCCTTC	AGAP029322	207.44132046428248	166.7979323679933	59.452463611651055	11.018151598106055	58.72552766832537	56.558023402550276
GGTAGCGAACGCGGACGAGA	AGAP004069	70.96676752725453	107.04941928095093	353.5857046377142	415.9352228285036	931.7783723374291	2000.3679856059887
ACTCAAATACGTTCTAACAA	AGAP005593	0	0	0	0	0	0
CTGGCCCAGGCCAACAGCGA	AGAP000053	212.9003025817636	169.2874537466201	3.1290770321921606	0	3.915035177888358	5.953476147636871
TTCATCAGGAGCTTCAGCTC	AGAP003757	8.188473176221677	4.979042757253532	0	0	0	0
CCTGGGTGAGACGCGAGCCC	AGAP002348	21.835928469924472	22.405692407640892	0	0	0	0
TAACACGTCCCCCTGGGGCA	scrambled82	262.0311416390937	246.46261648404982	21.903539225345124	0	66.55559802410208	77.39518991927932
GGCAATCGGCCGCTCTGCAT	AGAP000179	92.8027	77.17516273742974	0	2.7545378995265137	35.23531660099522	20.83716651672905
ACTCCCAGGCAGCCAGTGTT	AGAP009751	8.188473176221677	14.937128271760596	0	0	0	2.9767380738184355
GCTGCTCCTCGTAGATGGCA	AGAP009175	13.647455293702794	14.937128271760596	0	0	0	0
CCGGCGGTGGTGATCCCAAG	AGAP005255	35.483383763627266	19.916171029014127	0	0	3.915035177888358	5.953476147636871
CCAAACGGTGCACTTTAACA	AGAP009223	2.729491058740559	4.979042757253532	0	0	0	0
ACGAGCTGATCAATGCGACA	AGAP008160	0	2.489521378626766	0	0	0	0
CTCGTCACTACCTCCGTGCC	AGAP028899	357.56332869501324	346.04347162912046	118.90492722330211	41.31806849289771	35.23531660099522	44.65107110727653
GGTGTGAAGGATCCGCACAC	AGAP006836	0	2.489521378626766	0	11.018151598106055	0	0
ATCAGCGTGACAGTAGACTT	AGAP013726	0	0	0	0	0	0
TTCGGTGGTCATGTTTGGCA	AGAP004039	21.835928469924472	2.489521378626766	0	0	7.830070355776716	8.930214221455307
TTCAACGAGGATCGCTGAGG	AGAP007923	19.10643741118391	9.958085514507063	0	0	0	0
CCAGCTTTGCTCATCGTCTA	AGAP003275	32.75389270488671	29.87425654352119	0	0	0	11.906952295273742
GGTGGGCAAGACGTACCTGT	AGAP005733	35.483383763627266	49.790427572535314	0	22.03630319621211	7.830070355776716	5.953476147636871
CTGTGCTAGTACCTCGTCCA	AGAP011932	54.58982117481118	32.36377792214795	0	16.52722739715908	39.150351778883575	154.79037983855864
TGCTCTCCACGAGGAACTGA	AGAP029345	2.729491058740559	4.979042757253532	0	0	0	0
CGACGAGAGGCCGTAAAACA	AGAP029521	0	0	0	0	0	0
GTGCTCGGCGACAGCAGCGT	AGAP001617	0	0	0	0	0	0
CGGTGGAAGTACATGCTGGT	AGAP012955	27.29491058740559	42.32186343665502	0	0	0	5.953476147636871
GCTGACGACGAGGACGTGCA	AGAP028552	341.18638234256986	398.3234205802825	478.74878592540057	99.1634	66.55559802410208	83.3487
ACCGTTTCGTACGATATCAC	AGAP028642	2.729491058740559	2.489521378626766	0	0	3.915035177888358	0
GTGTCATCGCGCAGAAGCAC	AGAP011766	8.188473176221677	24.895213786267657	6.258154064384321	2.7545378995265137	11.745105533665074	14.883690369092177
GGCCACCTGCGACGCCTCCA	AGAP011832	10.917964234962236	12.447606893133829	3.1290770321921606	0	7.830070355776716	8.930214221455307
CGGGCTGGTGGCGCGCGTTG	AGAP005814	8.188473176221677	0	0	0	0	2.9767380738184355
ACCGAAGTGGGCCACCGATC	AGAP002370	27.29491058740559	37.342820679401484	159.58292864180018	269.94471415359834	137.02623122609253	136.92995139564803
CAGCTGTGCATACTCCTCCT	AGAP013480	13.647455293702794	7.468564135880298	3.1290770321921606	0	0	0
CGCGTTTGGCCCGGCGTGGT	AGAP002290	0	0	0	0	0	0
CTCAACGGCCGGAAGTAATG	AGAP011093	0	0	0	0	0	0
GTCGCTAGCAGCGGCATCTC	AGAP013494	16.376946352443355	19.916171029014127	0	0	0	0
TTCGGTAGGGCCGTGGTGAG	AGAP008347	8.188473176221677	9.958085514507063	0	24.790841095738624	0	17.860428442910614
GATCCAGCTTCCGTACGACC	AGAP002719	54.58982117481118	44.811384815281784	0	0	0	0
GTTCGTAGCGTGATTTAACC	AGAP013461	292.0555432852398	276.337	46.93615548288241	68.86344748816285	105.70594980298566	65.48823762400558
CAGCTCGTGTATTCGCACAT	AGAP003551	0	2.489521378626766	0	0	50.89545731254865	0
ATGTCGAGGAAGAACAGGTA	AGAP006244	0	0	0	0	7.830070355776716	8.930214221455307
TACCGGTGGCATGCTCGATC	AGAP008724	32.75389270488671	29.87425654352119	25.032616257537285	2.7545378995265137	11.745105533665074	8.930214221455307
CCACCGGCGCGACCAGCGCT	AGAP012990	27.29491058740559	24.895213786267657	15.645385160960803	71.61798538768936	125.28112569242745	65.48823762400558
CAGGACGGTTCAGCTTTCAG	AGAP005027	264.76063269783424	293.76352267795835	0	0	11.745105533665074	2.9767380738184355
CGGGGAGGCCACATACGGAG	AGAP008458	0	4.979042757253532	0	0	0	0
TCGACGCTAAGGCTGGACAC	AGAP029119	111.90913340836292	121.98654755271153	544.459	468.2714429195073	477.63429170237964	711.44
GTCGTCAAATTCATCAGGGA	AGAP010062	0	0	0	0	0	0
CGTGGAGAACAAGGGACAAA	AGAP009551	0	4.979042757253532	438.0707845069025	13.77268949763257	133.11119604820416	244.0925220531117
CTCAGTGGTTTGGTTTACAT	AGAP029687	0	0	0	0	0	0
ACGGCCAAGTACGAACGGTA	AGAP011821	51.86033011607062	74.68564135880297	28.161693289729445	0	86.13077391354388	20.83716651672905
CAGCACGCGCAACCGCACAT	AGAP003176	38.21287482236782	22.405692407640892	168.97015973837668	22.03630319621211	19.575175889441788	14.883690369092177
CTTCGGTGCCTCGTAGGCCG	AGAP008696	5.458982117481118	2.489521378626766	0	0	0	0
ATTCCAACGTACGATACGGA	AGAP005618	0	0	0	0	0	0
CGACCGTCGCCAGCGCATTG	AGAP001206	87.34371387969789	112.02846203820447	278.4878558651023	718.9343917764201	395.4185529667241	241.11578397929327
CTGAAACTACCCATTTCCAG	AGAP029179	0	0	0	0	0	0
CTGGTGCAGTCGGGCGGCAC	AGAP011956	16.376946352443355	14.937128271760596	203.39000709249044	597.7347241972535	66.55559802410208	291.7203312342067
CGACACGCTCCAGAGCAAGG	AGAP006632	57.31931223355174	52.27994895116208	59.452463611651055	22.03630319621211	66.55559802410208	62.511499550187146
GTTCCTTACCGCCCTCGTAC	AGAP003053	16.376946352443355	22.405692407640892	0	2.7545378995265137	0	2.9767380738184355
TGCTCGCGGCAGCTAAACAC	AGAP009088	305.7029985789426	204.1407530473948	0	13.77268949763257	43.06538695677194	14.883690369092177
CGATCAAGGTGAGTACCCGC	AGAP028698	10.917964234962236	4.979042757253532	0	0	23.490211067330147	26.79064266436592
GTGCGCTCGATACTGGTGGT	AGAP001370	10.917964234962236	22.405692407640892	0	0	0	2.9767380738184355
TCTTGAGCTGATGAAGCCCC	AGAP002793	16.376946352443355	9.958085514507063	118.90492722330211	63.35437168910982	7.830070355776716	8.930214221455307
GGTGCTCGGCAAGTACATGG	AGAP002947	8.188473176221677	9.958085514507063	0	0	0	0
CGGCGTCACAACCTGCACGA	AGAP029323	0	0	0	0	0	0
TCGACCACGCGCATCGGATC	AGAP006262	35.483383763627266	62.238034465669145	118.90492722330211	63.35437168910982	144.85630158186925	95.25561836218994
CGCGTCGGATCCGGTATGAC	AGAP003365	0	0	0	0	0	0
CACAGCATTGCCGTACCGGG	AGAP007381	70.96676752725453	44.811384815281784	0	2.7545378995265137	15.660140711553431	5.953476147636871
GAACTACAACACGCTCAGCT	AGAP008015	0	0	0	0	0	0
GAGCGATTACGAACCGTCCG	AGAP000474	0	0	0	0	0	0
GGAGCCAAACCTTCGCCTGC	AGAP009969	0	0	0	0	0	0
ATCCGGCAGGCCGTCATCGG	AGAP000705	0	0	0	0	0	0
TCCGCTTGTCTGCGGCTGGG	AGAP007754	19.10643741118391	19.916171029014127	31.290770321921606	49.58168219147725	90.04580909143223	68.46497569782402
TTCAAGCAGATGCTGATGGT	AGAP007844	0	0	0	0	0	0
GGCAAGCCGCTCACCAACAC	AGAP002462	19.10643741118391	17.42664965038736	0	2.7545378995265137	3.915035177888358	0
GCTTTGCGATAGTTGAGACA	AGAP002554	0	0	0	0	0	0
TGACGCTGCCGAGCAGTGCG	AGAP005569	0	0	0	0	0	0
CTGCGCTAAGCTGCGCACCA	AGAP010018	90.07320493843845	119.49702617408477	25.032616257537285	118.44512967964009	31.320281423106863	47.62780918109497
CTTCGGCGAGATCTCAAAGT	AGAP000236	0	0	0	0	3.915035177888358	8.930214221455307
ATCGAGCGGTAGGTGAGATC	AGAP005747	0	0	0	55.09075799053028	0	0
TCATTGGCGGGCTTTGTCCC	AGAP002008	8.188473176221677	0	0	0	7.830070355776716	5.953476147636871
ACCGTAATCGGTGTGGTAGG	AGAP002535	0	0	0	0	0	0
TTACACGCGGTCACCTTACC	AGAP010380	0	0	0	0	0	0
ACCTTCGGCTGCATCATGAT	AGAP008018	232.0067399929475	273.84735164894425	0	33.05445479431816	27.405246245218507	26.79064266436592
TCTCGTGTTCTGGTAGATCT	AGAP000548	10.917964234962236	17.42664965038736	0	5.5090757990530275	3.915035177888358	0
AGCTGAGGGTACGCCATCAC	AGAP005613	30.02440164614615	69.70659860154944	153.32477457741587	5.5090757990530275	11.745105533665074	14.883690369092177
GTGGTAGATGGCATGAACTG	AGAP007801	0	0	0	0	0	0
CTTGCCGATGATCGCCACAC	AGAP013488	5.458982117481118	2.489521378626766	0	0	3.915035177888358	0
CCTGGCACGCATCACCTGCG	AGAP002348	0	0	0	0	0	0
CCAACTTTGCCGAGTACCCG	AGAP008998	141.93353505450906	149.37128271760594	444.3289385712868	212.09941826354157	916.1182316258758	637.0219477971452
AGCAGCAGTATCGCGAACAG	AGAP013713	0	0	0	0	0	0
CTTCCACCACCTTCCAGACC	AGAP010254	201.98233834680136	151.86080409623273	394.26370605621224	1680.2681187111734	442.39897510138445	372.09225922730445
ACTCCGGTGCGATCGAGGAT	AGAP009666	13.647455293702794	4.979042757253532	0	0	7.830070355776716	29.767380738184354
GTTCGGTTGTGCCGCCGAGT	AGAP003174	35.483383763627266	44.811384815281784	6.258154064384321	16.52722739715908	11.745105533665074	2.9767380738184355
CATCGTCCACACGCCCGGTG	AGAP001903	0	0	0	5.5090757990530275	0	2.9767380738184355
ATACAATCGCGACTTTCCTT	AGAP012403	10.917964234962236	2.489521378626766	0	0	0	0
GTTCCAAAACGAGCACGTCC	AGAP007489	30.02440164614615	17.42664965038736	3.1290770321921606	2.7545378995265137	19.575175889441788	8.930214221455307
ACGCCGCAGGATGTCCATGT	AGAP007135	73.6963	94.6018	0	0	7.830070355776716	2.9767380738184355
GGACCTGGACACGATCCGCA	AGAP004222	212.9003025817636	176.75601788250037	0	0	97.87587944720894	62.511499550187146
GTTCGGGTGCTCGAGTACAC	AGAP008294	21.835928469924472	39.83234205802825	0	11.018151598106055	19.575175889441788	20.83716651672905
GACGAAGGCCGCATTCGAGT	AGAP007383	95.53218705591956	97.09133376644387	31.290770321921606	0	46.980422134660294	20.83716651672905
TCACTTTGGTAAGCCCGTGC	AGAP010816	84.61422282095732	84.64372687331004	12.516308128768642	16.52722739715908	23.490211067330147	14.883690369092177
CCTACCGCTCGTTCGATAGG	AGAP006814	0	0	0	0	0	0
TCCTCCGATGGGCTGAAGTT	AGAP005299	100.99116917340068	156.83984685348625	0	5.5090757990530275	11.745105533665074	2.9767380738184355
GTTGTGTCGCTAAGTCGTCT	control_2R_137248	122.82709764332516	149.37128271760594	0	27.54537899526514	0	8.930214221455307
TGAGACCGGCGAGAATGAGA	AGAP007336	0	0	0	0	0	0
CACTTGTCCCGGCCTATGTG	AGAP003528	43.671856939848944	37.342820679401484	0	0	23.490211067330147	14.883690369092177
CGTAGTTGGAGCGACCATCC	AGAP000114	450.36602469219224	458.0719336673249	21.903539225345124	107.42697808153403	191.83672371652955	101.20909450982681
GCACGTGTCGCGCTGATGTT	AGAP008678	65.50778540977342	64.7276	122.03400425549427	60.5998	129.19616087031582	136.92995139564803
GCATTCGCACCCCCGAACAC	AGAP012176	24.565419528665032	27.384735164894423	0	22.03630319621211	19.575175889441788	11.906952295273742
TGGCAGCGGTTGGACCGATT	AGAP011917	10.917964234962236	12.447606893133829	75.09784877261185	96.40882648342799	23.490211067330147	14.883690369092177
GCTGGCGGGCGTGAAGCAGG	AGAP011758	5.458982117481118	7.468564135880298	0	0	0	2.9767380738184355
AGATCGATACTCACCTTCAT	AGAP004386	229.27724893420697	241.4835737267963	81.35600283699617	2.7545378995265137	7.830070355776716	2.9767380738184355
TCAGATGATCGATGCACTTG	AGAP002095	3349.085529074666	3642.1697769309585	97.00138799795698	302.99916894791653	82.21573873565552	83.3487
CAGTGCACCAGGCTGGACCA	AGAP000757	73.6963	89.62276963056357	0	11.018151598106055	3.915035177888358	0
CTTGCGGAAATTGGGCAATG	AGAP009984	0	0	0	0	0	0
TTCCCCACGATTGTGACTGC	AGAP008212	65.50778540977342	67.21707722292268	0	0	3.915035177888358	2.9767380738184355
AAGTGCGTCCGCGCACATCC	AGAP013599	133.7450618782874	134.43415444584537	62.58154064384321	46.82714429195073	62.640562846213726	59.53476147636871
GCCTACAAGCACTTCCCACG	AGAP012391	0	0	0	0	0	0
ACATCGCAAGGTGCCGAAGG	AGAP003135	8.188473176221677	4.979042757253532	71.9688	2.7545378995265137	23.490211067330147	160.7438559861955
CACGGCCAACACGCCCAGTG	AGAP008187	79.15524070347621	79.6647	0	0	3.915035177888358	0
CAACACGATCTGCTTGCCCC	AGAP011793	5.458982117481118	9.958085514507063	6.258154064384321	0	0	0
GTGTCGCAGATGATCACGAT	AGAP007290	2.729491058740559	7.468564135880298	0	0	0	0
CGCAAATGGCGTCGCCCGTG	AGAP010866	49.130839057330064	39.83234205802825	0	0	27.405246245218507	8.930214221455307
GGACACGATCGTGCACGGAA	AGAP013106	180.1464098768769	224.05692407640893	6.258154064384321	11.018151598106055	74.3857	35.72085688582123
TTGCACACGAGCGCTACAAG	AGAP003633	0	0	0	0	0	0
ATACTCCGAGACATTCGGCA	AGAP004106	0	0	0	0	0	0
ATGTTCGCCGAAGAGTAGCC	AGAP005664	68.23727646851397	52.27994895116208	0	0	50.89545731254865	38.69759495963966
GGGCGTACCCGACCCACTGC	AGAP006760	57.31931223355174	29.87425654352119	18.774462193152964	0	0	2.9767380738184355
ACGATCGAACTCCTCTTCAA	AGAP012274	30.02440164614615	14.937128271760596	0	0	0	8.930214221455307
GACCGCTAACAGGTTCGTCC	AGAP012400	30.02440164614615	42.32186343665502	0	0	7.830070355776716	0
TCGTCCCGCGGAACGTGATG	AGAP010129	188.33488305309857	159.329	9.387231096576482	5.5090757990530275	58.72552766832537	50.604547254913406
ACGGCAAAACTCGCCCGTAA	AGAP009557	19.10643741118391	14.937128271760596	0	0	3.915035177888358	0
GCGCGCGTGACGGACATATC	AGAP005472	19.10643741118391	44.811384815281784	0	0	7.830070355776716	32.74411881200279
CCGCCGGGTCGCGTACGTAC	AGAP011455	283.86707010901813	296.2530440565851	6.258154064384321	93.65428858390146	54.810492490437014	110.13930873128211
TCGATCACACGCTGCACCAG	AGAP004298	0	7.468564135880298	3.1290770321921606	0	0	2.9767380738184355
CGGCACGGGATTGCCCCGGA	AGAP012947	0	0	0	0	0	0
GTTGGCGCCTGCCTCTTGCT	AGAP028549	8.188473176221677	7.468564135880298	0	0	0	0
ACCAACCAGCACACTGGGAC	AGAP004992	51.86033011607062	67.21707722292268	6.258154064384321	2.7545378995265137	3.915035177888358	2.9767380738184355
GTTGCGTTTCATGAGGGCCG	AGAP012877	24.565419528665032	12.447606893133829	3.1290770321921606	68.86344748816285	7.830070355776716	5.953476147636871
TCAGGCGGTTCAGCCATTGG	AGAP013199	0	7.468564135880298	0	0	15.660140711553431	0
GTCGGCGGTGGGCTCAAGGG	AGAP003339	10.917964234962236	17.42664965038736	0	0	0	2.9767380738184355
TTCCATGTGGATAGGCGCAC	AGAP001591	5.458982117481118	12.447606893133829	0	30.29991689479165	3.915035177888358	5.953476147636871
ATCGTTGATGCAGTGTGCTG	AGAP008291	13.647455293702794	17.42664965038736	0	5.5090757990530275	3.915035177888358	17.860428442910614
ATGCCACCTCGACACCGGAA	AGAP012032	122.82709764332516	161.81888961073977	50.06523251507457	16.52722739715908	66.55559802410208	142.8834275432849
CTTCTTCGCCTCGCCCGCGT	AGAP002741	43.671856939848944	64.7276	78.22692580480401	305.754	160.51644229342267	107.16257065746368
ACGCTGCAAAATGCCATCCT	AGAP000387	5.458982117481118	9.958085514507063	0	0	0	5.953476147636871
CACTACCTCCGTGCCGGGAT	AGAP028899	100.99116917340068	74.68564135880297	0	2.7545378995265137	27.405246245218507	8.930214221455307
AGGCTGAGCTCGCTGATGAA	AGAP000634	0	0	0	0	0	0
AGGTCCCAGTGCTACCATAC	AGAP004106	13.647455293702794	4.979042757253532	0	0	43.06538695677194	154.79037983855864
ATTCCGTCGGAGACCAATGC	AGAP004694	0	0	0	0	23.490211067330147	0
TACCGATTGCGTAGCAGATG	AGAP007062	0	0	0	0	3.915035177888358	0
CCCGGCACACAGATGCGTCT	AGAP009052	57.31931223355174	37.342820679401484	0	0	23.490211067330147	5.953476147636871
ACTACTACGACGCTCCTGGC	AGAP006571	111.90913340836292	64.7276	9.387231096576482	41.31806849289771	23.490211067330147	71.44171377164245
TGACGATCGCGGCAACTCCA	AGAP006910	62.778294351032855	62.238034465669145	81.35600283699617	35.80899269384468	31.320281423106863	41.6743
GTAGGTCTTGGCCAGAGGAG	AGAP001666	0	2.489521378626766	0	0	0	0
GTTGGCAAGCGAGTAGTAGT	AGAP001741	0	0	0	0	0	0
TCGCTCATTCCCGGCATTAC	AGAP029585	117.36811552584403	99.58085514507063	0	0	3.915035177888358	11.906952295273742
CCCAAGCGGGCTGCCGAAAT	AGAP003890	35.483383763627266	27.384735164894423	0	8.26361	19.575175889441788	26.79064266436592
CTTCGCAGAGATGATCGCAA	AGAP007388	2.729491058740559	2.489521378626766	0	0	0	0
CTTCTCGAACTTACCGTCGT	AGAP002019	125.55658870206571	102.0703765236974	441.1998615390946	509.58951141240505	262.307	639.9986858709636
CCAGCTCACCGAACGGGACG	AGAP009436	30.02440164614615	24.895213786267657	156.45385160960802	550.9075799053028	54.810492490437014	62.511499550187146
CCACACCTGCTCATGTTGTC	AGAP013016	38.21287482236782	39.83234205802825	12.516308128768642	13.77268949763257	62.640562846213726	53.58128532873184
ATTCTACGCCGTGTTCGTAG	AGAP000625	0	0	0	0	0	0
GAGCTGTACGGCGACGAATC	AGAP012182	0	0	0	0	0	0
GCCTGGAAGTGCTTCCAGGA	AGAP012176	8.188473176221677	0	0	0	0	8.930214221455307
CGCGTGAAACTCTCCAAGGT	AGAP004350	0	0	0	0	0	0
CGGTATGATGAGTTCGCAAT	AGAP029722	40.94236588110839	12.447606893133829	0	38.56353059337119	15.660140711553431	23.813904590547484
CATGTTCGACCGGTCCTCGT	AGAP010700	0	0	0	0	0	0
CCACACGTCCAAGAAGCGCC	AGAP028145	1050.8540576151152	993.3190300720796	40.678001418498084	129.46328127774615	199.66679407230626	190.51123672437987
TGTTCGAGCTAGATGATCCA	AGAP007367	0	0	0	0	3.915035177888358	2.9767380738184355
TTGGTTGGTATCGTACTCGA	AGAP010205	0	0	0	0	0	0
CTGTTGCAGCGTGTCAGAGA	AGAP001137	0	2.489521378626766	0	0	0	0
TGTCCATCGCCATATCGCCC	AGAP003664	106.4501512908818	109.53894065957769	153.32477457741587	27.54537899526514	93.96084426932059	32.74411881200279
CCGAACACGACGAAAATGTG	AGAP010739	5.458982117481118	9.958085514507063	0	0	0	2.9767380738184355
CCTTGCTCTTGGATGGTCAA	AGAP010175	0	0	0	0	0	0
CGACAACGACTTGACCATCG	AGAP006165	57.31931223355174	57.258991708415614	0	2.7545378995265137	19.575175889441788	32.74411881200279
CCCGTTCATATGGTAGGAGT	AGAP004280	2.729491058740559	0	0	0	3.915035177888358	0
GTCGCTGATGCAGCGAGTTG	AGAP006518	65.50778540977342	82.15420549468327	28.161693289729445	46.82714429195073	403.24862332250086	389.953
GGATCGGGGCCGACGCGCCT	AGAP002649	2.729491058740559	2.489521378626766	0	0	0	2.9767380738184355
CATCACAGTCGTGTGTACCG	AGAP008324	2.729491058740559	0	40.678001418498084	11.018151598106055	3.915035177888358	0
GCGACACGATCGCCTCTTTG	AGAP007245	0	4.979042757253532	0	0	0	2.9767380738184355
CCCAGCAACGATGCCGACGA	AGAP002663	43.671856939848944	52.27994895116208	0	8.26361	19.575175889441788	20.83716651672905
TCGCTGCTTCAGGATGGGAA	AGAP004319	5.458982117481118	7.468564135880298	3.1290770321921606	8.26361	3.915035177888358	0
TGACGACTTCCGGAAGGTTC	AGAP007322	46.4013	47.30090619390855	3.1290770321921606	0	11.745105533665074	0
ACGAGCGGGAAGAACGGTAC	AGAP011773	19.10643741118391	12.447606893133829	0	0	0	8.930214221455307
TTGCAACTTGGGCTGCGAGG	AGAP003212	2.729491058740559	2.489521378626766	134.5503123842629	30.29991689479165	97.87587944720894	80.37192799309776
ACGAATGATGACACCGTCCC	AGAP012529	5.458982117481118	2.489521378626766	0	0	31.320281423106863	11.906952295273742
GCTCGTCGGGCAATGTAGCA	AGAP010012	562.2751581005551	542.716	181.4864678671453	173.53588767017035	775.1769652218949	696.5567092735139
ACTAACGGCCAGCACGGTGC	AGAP011327	5.458982117481118	4.979042757253532	0	0	0	0
CGCGTGCACTGGATCGTGTG	AGAP002619	10.917964234962236	7.468564135880298	0	0	0	0
CGGAACGAACGCTTGCGGAT	AGAP002937	16.376946352443355	7.468564135880298	81.35600283699617	2.7545378995265137	164.43147747131104	267.9064266436592
CGAACGTATCGAGCTGCGCC	AGAP012605	57.31931223355174	44.811384815281784	0	52.33622009100376	46.980422134660294	38.69759495963966
CTGCACGGCGATCTGATTCA	AGAP002017	49.130839057330064	77.17516273742974	6.258154064384321	19.281765296685595	19.575175889441788	23.813904590547484
ATGTGCTCGTGGGACGCGAG	AGAP013233	21.835928469924472	17.42664965038736	0	5.5090757990530275	35.23531660099522	14.883690369092177
CGAAAGGACACGGTGCGTGC	AGAP005842	513.1443190432251	527.7785322688743	3.1290770321921606	0	39.150351778883575	20.83716651672905
CGAGGCAGGACTAAGCAAGG	AGAP006882	0	0	0	0	0	0
GACCGGCGTTGACCTATCGA	AGAP012547	245.65419528665032	246.46261648404982	115.77585019110994	68.86344748816285	422.8237992119426	398.8829018916704
GCGTGGGGCAACATTCGGCC	AGAP007286	2.729491058740559	0	0	0	0	0
GAGTCGCAGAAACGCATGTT	AGAP010801	5.458982117481118	4.979042757253532	0	0	0	0
CCAATCGTTGGTGAGAAACG	AGAP005371	2.729491058740559	0	34.41984735411377	33.05445479431816	54.810492490437014	44.65107110727653
TGCAGCAAACCAATCCCGAT	AGAP002240	8.188473176221677	2.489521378626766	0	0	7.830070355776716	2.9767380738184355
ACTCACCGTCCGACAGCGAG	AGAP005300	62.778294351032855	52.27994895116208	0	0	3.915035177888358	0
CGGCTGGACCAGACAGGCGT	AGAP003271	5.458982117481118	0	0	0	0	0
TTGCAGCGGGCCATCGTGAT	AGAP004005	90.07320493843845	114.51798341683123	18.774462193152964	0	23.490211067330147	2.9767380738184355
GGGCTGACCCCGATGTGCAG	AGAP000842	0	0	0	0	7.830070355776716	2.9767380738184355
GGAACACGATCGGTCTCTCA	AGAP010442	147.3925171719902	169.2874537466201	0	11.018151598106055	15.660140711553431	11.906952295273742
TTCGCGAAACAGTGCCGTAA	AGAP004323	43.671856939848944	44.811384815281784	0	0	0	0
GGGACGTGCCGGTACCCTTG	AGAP006574	0	9.958085514507063	0	0	0	5.953476147636871
GTACTCGTCGCCGACATGGT	AGAP003870	215.62979364050415	194.18266753288773	0	2.7545378995265137	19.575175889441788	17.860428442910614
CTTCCCGATGTACCGCGAGT	AGAP009304	150.12200823073076	136.92367582447213	0	16.52722739715908	15.660140711553431	11.906952295273742
TGTATCGGGTCCATTAATGA	AGAP029465	0	0	0	0	0	2.9767380738184355
TGGTGCCCATATCGTCGATG	AGAP009882	144.66302611324963	204.1407530473948	0	0	15.660140711553431	5.953476147636871
CGACTGGCTCAGCAGCAGAC	AGAP029614	2.729491058740559	0	3.1290770321921606	0	7.830070355776716	2.9767380738184355
ACAGCATCACACGACATATC	AGAP010503	92.8027	131.94463306721858	100.13046503014914	57.84529589005679	544.1898897264817	330.4179261938463
GAAGGCCATGCAGTCGACCG	AGAP003679	13.647455293702794	9.958085514507063	12.516308128768642	0	3.915035177888358	2.9767380738184355
GTTCTTGGACGGGCCAAGGA	AGAP001767	2.729491058740559	2.489521378626766	0	0	0	2.9767380738184355
TCTCCTGGTACTGTGCCCAC	AGAP002293	2.729491058740559	17.42664965038736	0	0	0	0
CGCACCGGACGGGGCGATCG	AGAP002779	0	0	0	0	0	0
CTTGCCCAGGCTACCGGTCG	AGAP000865	0	0	0	0	0	0
GCAGTTCCGAAGTTTAGCGT	AGAP008772	0	0	0	0	0	0
CATCGGGCGCTGAAGAACTA	AGAP007984	21.835928469924472	19.916171029014127	0	0	35.23531660099522	80.37192799309776
CGACGATCACCGACGAGAGG	AGAP010855	0	0	0	0	0	0
TTCATCGTGTTCTTCGGCTC	AGAP007621	49.130839057330064	57.258991708415614	0	0	0	2.9767380738184355
CGATACGAACGTGGTCGGGT	AGAP005502	19.10643741118391	12.447606893133829	0	0	11.745105533665074	2.9767380738184355
CTTCTCATCGCCATTGTAAT	AGAP003566	0	0	0	0	0	0
CGGCGAGGCAGGATCCGACC	AGAP001877	0	0	0	0	0	0
AAGCCTGGCCCGACCGGTAG	AGAP004186	0	0	0	0	0	0
GTTTCGGACGAGAAGATGAG	AGAP002992	0	0	0	0	0	2.9767380738184355
CGTGGCGCGGGTACGCAACG	AGAP011967	2.729491058740559	9.958085514507063	46.93615548288241	0	7.830070355776716	2.9767380738184355
GCATCCGGCACGCTGGTCGG	AGAP011788	35.483383763627266	22.405692407640892	0	2.7545378995265137	3.915035177888358	5.953476147636871
ATGCCCATGATAAAGGTGGT	AGAP003366	40.94236588110839	14.937128271760596	6.258154064384321	8.26361	19.575175889441788	29.767380738184354
TGAAGATGGTGCCTCCGTAC	AGAP007895	49.130839057330064	59.74851308704238	0	0	3.915035177888358	5.953476147636871
GTCGTTCAGGTTCTGGAGGT	AGAP011938	0	0	0	0	0	0
GTACGGCTGAAGTTGATACG	AGAP003232	27.29491058740559	32.36377792214795	6.258154064384321	0	54.810492490437014	11.906952295273742
GTGTGCTGATACCGCTGCTC	AGAP029269	10.917964234962236	14.937128271760596	3.1290770321921606	0	0	0
ACCGTTAACTCGCAAGCTCA	AGAP010614	79.15524070347621	87.1332	21.903539225345124	8.26361	86.13077391354388	59.53476147636871
TGGAGCAAAAAACTTCATGC	AGAP004985	2.729491058740559	4.979042757253532	0	0	3.915035177888358	0
CATCCATCGGGGGCGTATGC	AGAP009874	122.82709764332516	114.51798341683123	0	0	74.3857	68.46497569782402
GATCGTGGACAGCAAGGGTA	AGAP002762	0	2.489521378626766	0	0	0	0
TTTCTCGCTGTGCTGCTGTG	AGAP001825	10.917964234962236	4.979042757253532	6.258154064384321	11.018151598106055	11.745105533665074	2.9767380738184355
CACCCAGCGGGCGAAAGACC	AGAP000635	8.188473176221677	2.489521378626766	6.258154064384321	0	0	0
TCAGCAGCGAACGGTCCTGC	AGAP002269	2.729491058740559	2.489521378626766	0	0	0	0
CAGCTGCTGCGCAAGCACGT	AGAP001861	0	0	0	0	0	0
TACATCGGCAAGGTGGACGA	AGAP012008	0	2.489521378626766	0	19.281765296685595	0	0
CTCCTTCATCGGGCTGGCGG	AGAP003240	133.7450618782874	121.98654755271153	9.387231096576482	38.56353059337119	23.490211067330147	23.813904590547484
GCGCACGAGTACGAATCGAG	AGAP012112	19.10643741118391	17.42664965038736	0	0	0	5.953476147636871
CTGTCCGCACATCAACATGA	AGAP008300	253.84266846287198	298.7425654352119	190.8736989637218	382.8807680341854	262.307	193.4879747981983
TGTCCAGGGTAAATAAAATC	AGAP005195	0	0	0	0	0	0
GGGACCGGACGGGCAGCCGG	AGAP000366	0	0	0	0	0	0
TGACCGGCAGCGATGCAACG	AGAP009577	5.458982117481118	4.979042757253532	0	0	0	2.9767380738184355
GACGCTGCACCCGTACAGTA	AGAP000311	0	7.468564135880298	0	0	0	0
GCTGGCACCTGCGACAGCAC	AGAP007966	32.75389270488671	22.405692407640892	125.16308128768642	38.56353059337119	156.6014071155343	229.20883168401954
TCGAGTTCGACTGCCAGCAC	AGAP009747	0	0	0	0	0	0
AACCTGCTGCTCACGGACAC	AGAP005851	30.02440164614615	54.769470329788845	187.74462193152965	24.790841095738624	35.23531660099522	68.46497569782402
GGTCGCACGTGAGCCGGGCA	AGAP000620	62.778294351032855	47.30090619390855	0	0	0	2.9767380738184355
TCCGCGCCGGGGCTTGGCAC	AGAP013178	0	0	0	0	0	0
CCGCACCAGGGTGGCTTCCG	AGAP012045	43.671856939848944	27.384735164894423	0	0	0	8.930214221455307
GCACTATATCGCACCCCCGC	AGAP004969	0	0	0	0	0	0
TCTCGGTGCCCAACTTCCTG	AGAP006241	90.07320493843845	119.49702617408477	0	0	3.915035177888358	2.9767380738184355
GCGCCAATCTCCGCGAATCT	control_X_583723	106.4501512908818	109.53894065957769	0	0	3.915035177888358	0
TTGCCGCCGGACCGCTCGAT	AGAP005454	199.2528472880608	226.5464454550357	40.678001418498084	5.5090757990530275	7.830070355776716	20.83716651672905
GGGACGACAAGTGCCACCAG	AGAP003319	2.729491058740559	2.489521378626766	0	0	0	0
GACCGGGACCGAGCAGACGC	AGAP011298	0	0	84.48507986918834	16.52722739715908	3.915035177888358	2.9767380738184355
GTACTGGACGCCATCGTCAC	AGAP005456	120.0976065845846	134.43415444584537	40.678001418498084	46.82714429195073	27.405246245218507	38.69759495963966
GTGGTCGCGTATCTACCCGG	AGAP002884	0	0	0	0	0	0
CCGCACCGGTGACTGCGTGC	AGAP002323	30.02440164614615	57.258991708415614	0	0	15.660140711553431	5.953476147636871
TGGGAATGGAACGACACGGA	AGAP002542	0	0	0	0	0	0
GCGCAGCTGCCAGATCGGAT	AGAP001461	5.458982117481118	2.489521378626766	0	0	0	0
CCATGTACGCAAGATAAACC	AGAP007946	2.729491058740559	2.489521378626766	0	0	0	0
GCCGTCGATCGGACGGGAAC	AGAP007612	0	2.489521378626766	0	0	31.320281423106863	11.906952295273742
GGACGGTGGCAGTGTCGCCG	AGAP013177	95.53218705591956	47.30090619390855	28.161693289729445	22.03630319621211	70.47063320199044	35.72085688582123
CTTTAGCTTGAGGGCCGCCT	AGAP028621	38.21287482236782	19.916171029014127	988.7883421727228	873.1885141499049	125.28112569242745	104.18583258364524
CAGGGCGGTGACTTCACCAA	AGAP007088	0	4.979042757253532	6.258154064384321	0	23.490211067330147	2.9767380738184355
CCACGAGAACATGCCACACG	AGAP009448	324.80943599012653	433.17671988105724	168.97015973837668	336.05362374223466	227.07204031752477	125.02299910037429
GATGCCGCCGATGCCCCACC	AGAP003078	2.729491058740559	9.958085514507063	0	0	0	5.953476147636871
GTGGTGGTCTGCGCCTGCGA	AGAP013158	234.73623105168807	258.9102233771836	0	8.26361	15.660140711553431	11.906952295273742
TGGCGTTCGTAAGCGATCAG	AGAP028667	8.188473176221677	0	0	0	3.915035177888358	26.79064266436592
CTTCGTGCAGATGGATTGTC	AGAP029411	27.29491058740559	29.87425654352119	0	2.7545378995265137	39.150351778883575	35.72085688582123
ACGCTCCTCAATCTCCACCG	AGAP002645	0	2.489521378626766	0	0	0	0
ACTTACCGATGCGGCAACTG	AGAP003608	62.778294351032855	44.811384815281784	0	0	0	23.813904590547484
TGGACAAGGCGACGGCCGTC	AGAP008109	27.29491058740559	22.405692407640892	3.1290770321921606	0	11.745105533665074	2.9767380738184355
GACGAGAAGCGGAGCATACC	AGAP028424	0	2.489521378626766	0	0	7.830070355776716	2.9767380738184355
GTACCGGATCAGGCCGTCTT	AGAP001936	5.458982117481118	7.468564135880298	0	0	0	0
CATCTCGGCCAGCCGGTCGA	AGAP011168	0	2.489521378626766	0	0	0	0
GGGAAGCGGCCCACGCTGAT	AGAP005409	92.8027	97.09133376644387	15.645385160960803	8.26361	39.150351778883575	29.767380738184354
CTAGCACGACGTTGAGGCCA	AGAP008570	60.0488	67.21707722292268	12.516308128768642	13.77268949763257	15.660140711553431	20.83716651672905
ACGATCGAGTACGGCATCAT	AGAP002007	10.917964234962236	2.489521378626766	0	0	0	0
CACATCGTTCGCACTTGGTG	AGAP003552	65.50778540977342	69.70659860154944	3.1290770321921606	16.52722739715908	35.23531660099522	56.558023402550276
ACGCGAGGTGATCTGAATGT	AGAP009691	32.75389270488671	27.384735164894423	0	0	0	26.79064266436592
ATGCTGATCGGCGGCATCCT	AGAP029569	8.188473176221677	34.85329930077472	0	0	0	0
CTACCAGCATACGGCCCTCC	AGAP002091	21.835928469924472	17.42664965038736	0	0	0	0
CAGCGTGAGGTTTGCAACAA	AGAP028761	0	2.489521378626766	0	0	0	0
TCGTCGGTTAAGCTACGACA	AGAP007032	10.917964234962236	29.87425654352119	43.80707845069025	55.09075799053028	66.55559802410208	41.6743
TTATCCAGGGGCAGGACCCA	AGAP007573	16.376946352443355	37.342820679401484	0	0	0	0
GCGAACGTGCTGGAAGATGA	AGAP011906	0	0	0	0	23.490211067330147	0
CTCCAGATTCACGACGGAAG	AGAP028460	0	0	0	0	0	0
ATTGTTGACGAAACCAGTAC	AGAP004640	0	0	0	0	0	0
CGCGCATGAGGCGTGCCCTG	AGAP001012	24.565419528665032	14.937128271760596	0	0	0	0
CCGGTCGGAGCGGCGCGTGG	AGAP008862	10.917964234962236	4.979042757253532	0	0	7.830070355776716	0
TGTACTCGAGCAGTATGTGC	AGAP009228	5.458982117481118	4.979042757253532	93.87231096576483	0	3.915035177888358	0
TGGATACGCGTATTCGAGTA	AGAP012612	0	0	0	0	0	0
GCAGCGGTATAGGGCGTATC	AGAP028170	0	0	0	0	0	0
CTCCCAAGACGAGCTGAAAA	AGAP002655	0	0	0	0	0	0
GCCCGTCGGCATGGCAAGCC	AGAP029242	171.9579367006552	216.58835994052862	3.1290770321921606	11.018151598106055	82.21573873565552	160.7438559861955
AGGTCAACCGAGCGTTCGGT	AGAP012184	0	0	0	2.7545378995265137	0	0
CACCGACGCCAACAAGGCCA	AGAP009537	0	0	0	0	0	0
TCGCTAGTGCCACTAGTGCA	AGAP011517	185.605	189.2036247756342	0	5.5090757990530275	31.320281423106863	17.860428442910614
GGCGTTGAGCTGCGTCCTAG	AGAP002824	21.835928469924472	24.895213786267657	0	0	15.660140711553431	2.9767380738184355
AACGCCGGACCCGAACGGTT	AGAP006653	8.188473176221677	9.958085514507063	0	0	3.915035177888358	0
ACCAGCGGCGGTGACTCCCA	AGAP007642	8.188473176221677	4.979042757253532	6.258154064384321	0	46.980422134660294	17.860428442910614
GATGGGAAGAATGCGTGCCA	AGAP007066	81.88473176221677	32.36377792214795	0	0	3.915035177888358	5.953476147636871
AGCTGCCGACCGACACACCC	AGAP007038	21.835928469924472	14.937128271760596	0	0	11.745105533665074	2.9767380738184355
GAGCGTGTGGTGGTAGGCCT	AGAP005660	103.72066023214124	82.15420549468327	15.645385160960803	11.018151598106055	164.43147747131104	163.72059406001395
CTCCTCGATCGGGTTACGCA	AGAP005641	24.565419528665032	27.384735164894423	0	0	27.405246245218507	23.813904590547484
CGTCGAATACCCAGAAGCCC	AGAP010097	0	0	0	0	0	0
CTGCGACGTTAGCTTGCTGG	AGAP029807	106.4501512908818	136.92367582447213	0	0	7.830070355776716	20.83716651672905
ATTGGAGACCACGTCCATGG	AGAP007512	0	2.489521378626766	0	0	0	0
ATGTTCGATCGCAACAAGAC	AGAP006246	0	0	0	0	0	0
ATCGGTCGGCAGGGTCGTCC	AGAP001593	32.75389270488671	47.30090619390855	0	0	0	0
GCTACTCAAGCACTTGCCTT	AGAP013380	43.671856939848944	42.32186343665502	0	0	3.915035177888358	2.9767380738184355
TGTGAACGTACCGCGGTTCA	AGAP028165	76.42574964473565	82.15420549468327	0	0	0	2.9767380738184355
TGTCGCGAAACACTGCAGAT	AGAP007450	13.647455293702794	14.937128271760596	0	2.7545378995265137	0	0
TTTGGCAAGAGCTTCCTCAC	AGAP000529	5.458982117481118	4.979042757253532	0	0	0	0
AGCACTCGGTAGTTCAGCTC	AGAP029194	371.211	348.5329930077472	259.71339367194935	66.10890958863632	109.62098498087403	175.6275463552877
CGCCGCGTGCCGACGGACAA	AGAP008821	139.2040439957685	77.17516273742974	18.774462193152964	0	15.660140711553431	26.79064266436592
GCACAGTGACGAGCTGCACT	AGAP008535	13.647455293702794	17.42664965038736	6.258154064384321	0	23.490211067330147	14.883690369092177
CGAACAACGGCGACGCGTTT	AGAP003941	278.408	283.8054371634513	0	0	23.490211067330147	8.930214221455307
ACTAGCCGACACACGGGCTA	AGAP003587	10.917964234962236	7.468564135880298	0	2.7545378995265137	3.915035177888358	2.9767380738184355
TGGCCGTCGACGATAGCTTG	AGAP003579	19.10643741118391	49.790427572535314	25.032616257537285	0	3.915035177888358	2.9767380738184355
TGGTTTGGCTGCTGAACAAC	AGAP029463	262.0311416390937	385.8758136871487	103.2595420623413	107.42697808153403	11.745105533665074	80.37192799309776
CGCCCTTGCCGTGTCTAGCG	AGAP003917	65.50778540977342	87.1332	68.83969470822754	35.80899269384468	238.81714585118982	65.48823762400558
CTCGTTCGGGAAGAGGACGT	AGAP002137	182.87590093561744	159.329	0	0	7.830070355776716	8.930214221455307
TGTCCTGCATCCATCTGCAC	AGAP007567	43.671856939848944	44.811384815281784	0	0	7.830070355776716	2.9767380738184355
ACGTGCACCAGCTATCATGA	AGAP028900	0	0	0	0	0	0
TCTCAACGTTTCGTCACATG	AGAP010418	27.29491058740559	17.42664965038736	3.1290770321921606	5.5090757990530275	23.490211067330147	32.74411881200279
CCTAACCGGCTGCGGCAGAA	AGAP003200	43.671856939848944	22.405692407640892	250.32616257537285	239.6447972588067	11.745105533665074	77.39518991927932
ATGAGCAGGTCGACGCGGGT	AGAP009436	174.68742775939577	174.2664965038736	43.80707845069025	24.790841095738624	70.47063320199044	23.813904590547484
TGCTTGACTATGGTGCGCAA	AGAP007017	19.10643741118391	32.36377792214795	65.71061767603537	41.31806849289771	66.55559802410208	113.11604680510055
TTATCTCTACACACTCTCCG	AGAP005761	0	0	125.16308128768642	126.70874337821964	27.405246245218507	5.953476147636871
GAACGACTCCTTGACCGCTT	AGAP002429	10.917964234962236	0	0	0	0	0
CCGAACGGGATGTAGTTGGT	AGAP009686	5.458982117481118	9.958085514507063	78.22692580480401	38.56353059337119	15.660140711553431	23.813904590547484
CTACACCCGAACACGAACTG	AGAP028607	0	0	0	0	0	0
CGAAGGCGTAGTGTGCCCCC	AGAP005370	376.66976610619713	388.36533506577547	262.8424707041415	187.30857716780292	301.4577086974036	366.1387830796676
GCACGTGATCGGATGGATGA	AGAP008702	62.778294351032855	79.6647	6.258154064384321	0	15.660140711553431	17.860428442910614
CACTGTTCATCGTGGGTGTG	AGAP029688	84.61422282095732	107.04941928095093	3.1290770321921606	0	43.06538695677194	20.83716651672905
GAAGCTCGGAACGGGCAACA	AGAP029092	2.729491058740559	4.979042757253532	0	0	0	2.9767380738184355
GATGCGTGTTAGTGTCCTTG	AGAP003178	0	4.979042757253532	18.774462193152964	0	11.745105533665074	17.860428442910614
CCGATGTGCCATACCGCCAG	AGAP029034	0	0	0	0	3.915035177888358	0
GCCTCCAATCATGAAACCAT	AGAP004315	0	0	0	0	3.915035177888358	0
GGTGGAGGGTTCATCCTGAG	AGAP002456	0	0	0	0	0	0
TCTGTGGCTCCGAGCGAGTG	AGAP005776	30.02440164614615	27.384735164894423	0	0	0	0
GCTCGATGGATCCTCCATAC	AGAP009834	10.917964234962236	9.958085514507063	0	0	0	2.9767380738184355
GAGCTCGAGGTCGAAAACAT	AGAP000935	0	0	0	0	0	0
ATCATGGTCACCGTGATAGA	AGAP006975	30.02440164614615	17.42664965038736	0	0	0	8.930214221455307
TCTGTCAGCACAATATTGCC	AGAP003561	0	2.489521378626766	0	0	3.915035177888358	2.9767380738184355
GTACATCCGTCGCTCTGAGC	AGAP004770	65.50778540977342	87.1332	6.258154064384321	0	15.660140711553431	14.883690369092177
TAGCGAATGCGCAACTCCTC	AGAP008176	8.188473176221677	4.979042757253532	3.1290770321921606	0	7.830070355776716	2.9767380738184355
ACGGCAAAGAAGGACGTCCC	AGAP002266	5.458982117481118	2.489521378626766	0	2.7545378995265137	3.915035177888358	2.9767380738184355
TCATCGCGAACAGCGCGATC	AGAP007236	395.7762035173811	395.83389920165575	278.4878558651023	517.8531251109846	696.8762616641277	452.4641872204022
TTGCTCAATCGGATTCGTAG	AGAP004522	0	0	0	0	0	0
TCAAAACGACGACACATGAT	AGAP005241	0	17.42664965038736	0	2.7545378995265137	0	20.83716651672905
ATCCGCTCGTGGCTGGAGTC	AGAP007825	0	2.489521378626766	0	0	0	0
TTCATCCTCTTCCTGATCAG	AGAP029367	226.5477578754664	229.03596683366246	9.387231096576482	2.7545378995265137	375.84337707728236	529.8593771396816
CTTGGTGACTTGGTAGGCAG	AGAP006868	46.4013	64.7276	1633.3782108043079	308.5082447469695	156.6014071155343	255.99947434838546
AGCCGCATCGAGAAGGTCGG	AGAP009563	2.729491058740559	0	0	0	0	2.9767380738184355
ACCCGGCACAATGTCGTCCT	AGAP005371	139.2040439957685	119.49702617408477	6.258154064384321	140.4814328758522	324.9479197647337	357.20856885821223
CTCCCCGGCTAAACCCCCAC	AGAP008408	19.10643741118391	32.36377792214795	0	0	3.915035177888358	2.9767380738184355
TAAGGCCAGTCCGTACGGTA	AGAP010223	95.53218705591956	99.58085514507063	0	8.26361	0	8.930214221455307
CGACCGCTTGTAGTTACCCT	AGAP007524	73.6963	64.7276	43.80707845069025	0	3.915035177888358	2.9767380738184355
CTTGATGTACGTGATCGGGG	AGAP002072	8.188473176221677	12.447606893133829	81.35600283699617	300.245	129.19616087031582	264.9296885698408
TGTGGCCATCATGCTCTACA	AGAP006029	10.917964234962236	2.489521378626766	0	0	0	2.9767380738184355
GCCCTCGCACACTTCCCTGT	AGAP000886	120.0976065845846	89.62276963056357	9891.012498759419	9439.801381677362	80457.88794078364	86453.40387790882
GCCACCGTTCACCTGCCCGC	AGAP000566	8.188473176221677	4.979042757253532	0	0	7.830070355776716	0
GCACCGAAGCTCTACTACGT	AGAP011718	68.23727646851397	102.0703765236974	3.1290770321921606	0	11.745105533665074	2.9767380738184355
ATGAACGATAACCACAACTG	AGAP013110	16.376946352443355	9.958085514507063	0	0	0	0
CCTCTTAGCCCTGCACCGGG	AGAP009599	2.729491058740559	9.958085514507063	0	0	0	2.9767380738184355
CGTGTCGAGATAGTCGACGT	AGAP011053	62.778294351032855	47.30090619390855	3.1290770321921606	0	3.915035177888358	5.953476147636871
AGCGTTGGGTATGGACTAGC	AGAP003186	10.917964234962236	4.979042757253532	0	0	3.915035177888358	0
CGTTGGCTTGGACCACAGTT	AGAP008456	0	0	0	0	7.830070355776716	8.930214221455307
CCCGGGCGATCAGTACCTAC	AGAP000216	19.10643741118391	24.895213786267657	0	2.7545378995265137	19.575175889441788	8.930214221455307
CAGGTACACGGAGCCGCGCT	AGAP002752	24.565419528665032	27.384735164894423	0	2.7545378995265137	27.405246245218507	5.953476147636871
ATGAACGTGTGCGACAACCT	AGAP002956	0	0	0	0	0	0
CGTCACGTCGAAGCTCTGCA	AGAP011130	24.565419528665032	14.937128271760596	0	0	0	2.9767380738184355
ACCGCCGGCGGTGTTGCCAT	AGAP000897	5.458982117481118	4.979042757253532	3.1290770321921606	0	35.23531660099522	5.953476147636871
GTGCAGCATTGGACAGTGCG	AGAP013231	191.06437411183913	206.63027442602157	3.1290770321921606	8.26361	54.810492490437014	14.883690369092177
ATCATCGAGCACGTGCGGGA	AGAP005672	19.10643741118391	14.937128271760596	78.22692580480401	0	3.915035177888358	0
CCTCGGCCGGCCGGGGTCCC	AGAP000748	0	2.489521378626766	0	0	0	0
GAACGACGCCAGCTTCTTCA	AGAP008904	289.32605222649926	283.8054371634513	0	0	3.915035177888358	11.906952295273742
AGAGTTCCTATGTGCCCACT	AGAP013592	0	0	0	0	0	0
TAGCGGGAGACTGGTGTCCG	AGAP003236	13.647455293702794	9.958085514507063	0	0	3.915035177888358	0
TTGTTCGGCATCGGCATCTG	AGAP006935	0	0	0	0	0	0
TCTAGCCGTGCCATGAGCTT	AGAP012850	409.42365881108384	378.4072495512684	1204.6946573939817	1514.9958447395825	1198.0007644338375	1104.3698253866396
GATCTGCGTCTCGAACGCAT	AGAP010592	0	0	0	0	0	0
TTCGCCGACCCACGTCCTAA	AGAP005703	0	0	0	0	0	0
TCGATTCCGATTGTTCGCTG	AGAP013485	248.38368634539086	288.7844799207048	735.3331025651578	641.8073305896777	321.03288458684534	232.18556975783795
CTACGACAAGCGGTGGGATC	AGAP009772	19.10643741118391	22.405692407640892	3.1290770321921606	11.018151598106055	3.915035177888358	2.9767380738184355
AAGGCACGGAAACTAATCAT	AGAP007399	0	0	0	0	0	0
GTACGTTCGCCCGATCGGGT	AGAP008271	21.835928469924472	14.937128271760596	3.1290770321921606	8.26361	0	0
GCTTCGGCACGCCACTGTTG	AGAP003184	92.8027	77.17516273742974	6.258154064384321	0	19.575175889441788	20.83716651672905
ACTTTGCGTCGAGAATGTCG	AGAP009651	8.188473176221677	7.468564135880298	28.161693289729445	2.7545378995265137	7.830070355776716	11.906952295273742
GGAACGACGGATCGACTATC	AGAP007614	120.0976065845846	119.49702617408477	0	0	0	0
GATCCATCCGCTGCGGTTGG	AGAP012137	65.50778540977342	29.87425654352119	21.903539225345124	118.44512967964009	31.320281423106863	35.72085688582123
ATACAAGTTTAAGTGCACCG	AGAP007377	16.376946352443355	7.468564135880298	0	0	3.915035177888358	2.9767380738184355
ACCGTTCGAGGCTTGCAAAG	AGAP010545	0	4.979042757253532	0	0	0	0
CCAGAGCAGTTCGCTTAGTG	AGAP005862	46.4013	52.27994895116208	0	0	46.980422134660294	44.65107110727653
TTCTCGGGCCGGGCAGTGTG	AGAP002554	35.483383763627266	24.895213786267657	0	0	3.915035177888358	0
GCCAAAGGTCGAGCCGGGCG	AGAP029728	5.458982117481118	7.468564135880298	0	24.790841095738624	7.830070355776716	5.953476147636871
GACGTACAGGATGCACTGTA	AGAP007113	0	0	0	0	0	11.906952295273742
CCGGCTGGGGACGTACCAGA	AGAP007255	0	0	0	0	0	0
TGTACGCCGTTGCTCCACCA	AGAP010418	49.130839057330064	64.7276	0	0	3.915035177888358	0
TGTTCCGGTCGAACATCAGA	AGAP000214	8.188473176221677	0	0	0	0	2.9767380738184355
TCGTCCTCGCACTGCATGAA	AGAP004849	0	0	0	0	0	2.9767380738184355
ACTCGGGCGCCCTCTCCAAG	AGAP009177	0	0	0	0	0	0
TTTATCGTGGCGAGCTGCTT	AGAP028528	0	9.958085514507063	0	0	0	0
GGCGCGGTCCCTGCGTACCC	AGAP008928	2.729491058740559	2.489521378626766	0	0	0	0
ACTGTACGGGACGGGCGGGG	AGAP011344	46.4013	47.30090619390855	0	0	0	0
CGCGGACACAATCACTTCCT	AGAP004139	0	0	0	0	0	0
ACGGAGCGGGGCGATAGCTC	AGAP029474	242.92470422790976	253.9311806199301	929.3358785610717	696.898	497.20946759182146	330.4179261938463
GCCCTGGGCCAACGTCCGCA	AGAP002492	84.61422282095732	92.11229100919033	0	19.281765296685595	54.810492490437014	20.83716651672905
CCACTGGACGACGTGCAGCG	AGAP012160	13.647455293702794	12.447606893133829	6.258154064384321	27.54537899526514	15.660140711553431	2.9767380738184355
TGACGCTCAGCGGTACAACT	AGAP007355	193.7938651705797	176.75601788250037	3.1290770321921606	8.26361	15.660140711553431	20.83716651672905
CTTGTCCGCCAGGCTCAGCA	AGAP008541	0	4.979042757253532	71.9688	24.790841095738624	3.915035177888358	8.930214221455307
TCTGCATCGGCCGGCTCATT	AGAP013175	155.58099034821186	171.77697512524685	0	2.7545378995265137	35.23531660099522	110.13930873128211
CTCGTCGATCAGTACATGGT	AGAP009196	43.671856939848944	42.32186343665502	0	0	66.55559802410208	101.20909450982681
TTTCGTATGGCAGGGAATTA	AGAP010466	16.376946352443355	9.958085514507063	0	0	0	0
CTTCCACACCTTGTAGCCAC	AGAP000851	54.58982117481118	39.83234205802825	0	0	3.915035177888358	5.953476147636871
GATTCGCTGGCAGACGTTCC	AGAP007663	65.50778540977342	37.342820679401484	0	0	0	2.9767380738184355
AGCACGCTGCTCTCCGTGTG	AGAP013426	57.31931223355174	37.342820679401484	0	0	31.320281423106863	8.930214221455307
CGTGGATGCCGAACTCCCAC	AGAP002519	251.11317740413142	191.69314615426097	34.41984735411377	24.790841095738624	230.9870754954131	104.18583258364524
TGCTACAGACAGTGCCCTAT	AGAP011921	0	0	0	0	0	0
TGGTGATCGAGAGTACATGT	AGAP010418	95.53218705591956	102.0703765236974	0	52.33622009100376	168.34651264919938	77.39518991927932
GTAACGCTGGCCCTACTGGT	AGAP012291	2.729491058740559	0	34.41984735411377	0	0	14.883690369092177
GCAATGGTTCCCCATGAACC	AGAP028906	16.376946352443355	22.405692407640892	0	35.80899269384468	31.320281423106863	29.767380738184354
CCACCTGGGCCAGGTGCGAT	AGAP013237	49.130839057330064	82.15420549468327	472.49063186101625	404.91707123039754	857.3927039575503	651.9056381662374
ATCACGGCAACTTTGAGCAT	AGAP005820	46.4013	42.32186343665502	0	0	0	11.906952295273742
CTCGGATGACAAGTCGGTCT	AGAP000002	2.729491058740559	0	0	0	0	0
TGCTAGGAACGGGCGAAGAA	AGAP010439	5.458982117481118	9.958085514507063	0	0	0	0
CGTATCGATCTGAGTCGGTT	AGAP028406	169.22844564191465	117.00750479545799	0	2.7545378995265137	7.830070355776716	2.9767380738184355
CCTACAACGCGCACATCCTG	AGAP002847	19.10643741118391	24.895213786267657	3.1290770321921606	0	50.89545731254865	20.83716651672905
TATGATGCTGCTGCTTCATA	AGAP009367	0	0	0	0	0	0
GGCCCAGGACGTGTACTACG	AGAP002472	0	0	0	0	0	0
CCGATCTCCGACGGCAGGAT	AGAP004572	24.565419528665032	12.447606893133829	0	0	0	2.9767380738184355
TGTGCACAAGGAGTACGTGG	AGAP028042	5.458982117481118	7.468564135880298	0	0	3.915035177888358	2.9767380738184355
GGCCTAAACCAGGAGGTGCT	AGAP006648	242.92470422790976	186.71410339700745	90.74323393357265	201.0812666654355	176.1765830049761	151.8136417647402
GTCCCGGTACTACCATCCGG	AGAP012387	32.75389270488671	29.87425654352119	0	0	3.915035177888358	0
ACTACGAGGGCGTTATCGAT	AGAP006036	30.02440164614615	29.87425654352119	0	0	0	11.906952295273742
ACGTCGGACATCATCTGATG	AGAP003876	24.565419528665032	22.405692407640892	0	0	7.830070355776716	2.9767380738184355
GTGTACCTGACGATCTGGAT	AGAP006116	2.729491058740559	0	0	0	0	0
TCTGTAGAGGCGGTACGAGT	AGAP000481	32.75389270488671	32.36377792214795	0	0	0	2.9767380738184355
CAGCGCACGGCAGAAAGATC	AGAP028642	8.188473176221677	7.468564135880298	0	0	0	0
TCGCTGCAGTCTGTGCCGGT	AGAP009051	90.07320493843845	77.17516273742974	0	0	15.660140711553431	5.953476147636871
CAACAGATCGGCCCCGGTCC	AGAP012612	169.22844564191465	253.9311806199301	225.29354631783556	225.87210776117414	763.4318596882298	681.6730189044217
GTGATGAGATTGATCAGCTT	AGAP012275	144.66302611324963	87.1332	0	0	0	2.9767380738184355
CTTCTTGCCCGGCGCTTTGG	AGAP013525	0	0	0	0	0	0
CTTGATCGGCGTCGGCGGAG	AGAP008331	40.94236588110839	47.30090619390855	0	0	0	0
ACGATGGCGTCGGCGGGATG	AGAP011388	133.7450618782874	121.98654755271153	28.161693289729445	542.6439662067232	82.21573873565552	107.16257065746368
GTGATCCTGTTTGCCGTCCC	AGAP001325	27.29491058740559	22.405692407640892	0	2.7545378995265137	0	2.9767380738184355
TGATGAAATCACGATGTCCG	AGAP007406	0	0	0	0	0	0
CACATGAACGCGATCGCCCA	AGAP002275	84.61422282095732	119.49702617408477	0	0	0	2.9767380738184355
TCTCGTCACTACCTCCGTGC	AGAP028899	305.7029985789426	326.1273006001063	75.09784877261185	96.40882648342799	383.6734474330591	267.9064266436592
GCACCTTTGCCTGATTGGCA	AGAP028519	0	0	0	0	0	0
GCTTCGGTCCGAGCCACACG	AGAP002196	27.29491058740559	24.895213786267657	6.258154064384321	41.31806849289771	23.490211067330147	50.604547254913406
ACTGCACCGGACAGCAGTCC	AGAP005857	73.6963	64.7276	46.93615548288241	151.49958447395827	180.09161818286447	169.67407020765083
GCCCTTCAGGTCGACCTTGA	AGAP004130	2.729491058740559	2.489521378626766	6.258154064384321	0	0	0
CCGACGCTCGGACTCTACCA	AGAP011954	16.376946352443355	17.42664965038736	0	0	0	0
GCCACACAGCAACGCCAACA	AGAP005613	19.10643741118391	14.937128271760596	12.516308128768642	8.26361	35.23531660099522	20.83716651672905
ACTCGTTCACCGGTGACGAT	AGAP005999	30.02440164614615	14.937128271760596	0	0	3.915035177888358	5.953476147636871
TGCGTCGGATTCCTGCTTGG	AGAP002473	0	0	0	0	0	0
CAGATCGATCGGCACCTGCC	AGAP029533	62.778294351032855	77.17516273742974	0	0	3.915035177888358	0
ATCGTTGGCTGCGGCTTTCA	AGAP011137	21.835928469924472	32.36377792214795	15.645385160960803	57.84529589005679	7.830070355776716	0
CACGACCCGCTTGTACTCCA	AGAP005417	27.29491058740559	29.87425654352119	0	0	0	0
CTGCGAAGGAGTCACCCGTT	AGAP029692	2.729491058740559	7.468564135880298	1189.049272233021	2327.584525099904	524.615	687.6264950520585
GAACGTGTCCTCGTCCACCC	AGAP013496	150.12200823073076	144.3922399603524	0	2.7545378995265137	19.575175889441788	0
CAGCAGCTGGAAGAACTGTC	AGAP008162	0	0	0	0	0	0
CCACCGCTGTTGGCGGGATT	AGAP005953	0	0	3.1290770321921606	2.7545378995265137	3.915035177888358	11.906952295273742
GGCGCCGATCGCGCCACGCC	AGAP008912	10.917964234962236	4.979042757253532	0	2.7545378995265137	0	0
GCACGATAACACACTGAACG	AGAP003355	10.917964234962236	2.489521378626766	0	0	11.745105533665074	0
CTTCACGGTGGTCCCACCAC	AGAP011164	174.68742775939577	184.22458201838066	0	2.7545378995265137	39.150351778883575	5.953476147636871
GTTTAGCGGGTAGCCCGAGC	AGAP000413	0	0	0	0	0	0
GCTGCCACTGATGCGATGGC	AGAP029708	294.7850343439804	316.16921508559926	6.258154064384321	38.56353059337119	82.21573873565552	50.604547254913406
CTTTCGGGATGTGCTTCACC	AGAP003094	8.188473176221677	0	0	0	0	0
ACTGCTCGTCGGCAAGGTGA	AGAP006570	84.61422282095732	44.811384815281784	9.387231096576482	0	0	2.9767380738184355
AAATCTGCTCGTGGCCGCCG	AGAP004099	13.647455293702794	24.895213786267657	21.903539225345124	0	15.660140711553431	11.906952295273742
CCCATCTGGCCAGTGGGACG	AGAP009123	49.130839057330064	49.790427572535314	0	33.05445479431816	35.23531660099522	145.86016561710335
GATGCCTGCGTCGCTGAGAC	AGAP001409	210.17081152302305	278.8263944061978	325.4240113479847	352.58085113939376	528.5297490149283	479.2548298847681
GTCGAGGACGATGCGCGCCT	AGAP003517	207.44132046428248	204.1407530473948	12.516308128768642	11.018151598106055	23.490211067330147	26.79064266436592
TGTTCAACGACCATAGTGCG	AGAP009184	46.4013	37.342820679401484	6.258154064384321	46.82714429195073	7.830070355776716	14.883690369092177
TCGGTGGCACCGACCGCCTT	AGAP011828	95.53218705591956	114.51798341683123	0	0	3.915035177888358	2.9767380738184355
GCCCCCAAGCGTAGTCGCCC	AGAP002758	0	0	0	0	0	0
GTTCTTCTACATGGGTGACG	AGAP008137	43.671856939848944	82.15420549468327	0	0	11.745105533665074	8.930214221455307
GCTCGCTTCCGGGGAGATAG	AGAP008492	0	0	0	0	0	0
CCGCGCGGCTACGGCCACAT	AGAP012071	152.8514992894713	149.37128271760594	3.1290770321921606	0	7.830070355776716	0
CCGAAAAAGGCTGCCACCAC	AGAP005397	147.3925171719902	129.4551116885918	3.1290770321921606	2.7545378995265137	11.745105533665074	0
CAACTCGCACGGCAAGGACA	AGAP013071	30.02440164614615	19.916171029014127	0	5.5090757990530275	3.915035177888358	8.930214221455307
GCCACAGTTGCCATTCTCCG	AGAP007878	363.02231081249437	470.5195405604587	15.645385160960803	269.94471415359834	508.95457312548655	553.673
TGCGGTATGTCCTTCAACCC	AGAP007391	161.03997246569298	216.58835994052862	0	0	11.745105533665074	20.83716651672905
TGCTCAGCGGTCATATGGCA	AGAP001125	212.9003025817636	154.3503254748595	0	0	0	0
CCGATCCCGCTAATACCGGA	AGAP009939	0	2.489521378626766	0	0	3.915035177888358	0
AGAGTACGAGGTGTACGTGG	AGAP029255	0	7.468564135880298	0	0	0	0
GCTACCAGCTGGATTACGAC	AGAP010330	5.458982117481118	0	0	0	0	0
TCGACGAGACGGACGCGTTG	AGAP005505	163.76946352443355	151.86080409623273	0	38.56353059337119	35.23531660099522	20.83716651672905
TTCTCCGCCCTGCCCTTCCT	AGAP006344	27.29491058740559	47.30090619390855	0	0	15.660140711553431	2.9767380738184355
CGTAAGGAATCCTTCATCCA	AGAP010349	128.28607976080627	134.43415444584537	0	30.29991689479165	3.915035177888358	5.953476147636871
TCCAGGCTGAACGTACGCAT	AGAP029460	27.29491058740559	27.384735164894423	0	8.26361	0	8.930214221455307
GCTCCGGATCGGCCACGATC	AGAP002867	30.02440164614615	32.36377792214795	0	0	7.830070355776716	14.883690369092177
TCCCTCCGATCGCTAGCATT	AGAP008235	32.75389270488671	24.895213786267657	0	0	3.915035177888358	0
TCGTGAACTCGAGATCCTGC	AGAP011684	171.9579367006552	216.58835994052862	1695.959751448151	1603.141057524431	1593.4193174005616	1253.2067290775612
ATGCGGATGTGCGCCTGCCA	AGAP008998	16.376946352443355	14.937128271760596	0	0	0	2.9767380738184355
AGATGAAGGCGGCCCAAAAC	AGAP003363	2.729491058740559	7.468564135880298	0	0	0	0
TTCGACCGGCGGCTAACGTT	AGAP003745	0	0	0	0	0	0
TACATCGTTCGCACAGAGAT	AGAP028195	10.917964234962236	7.468564135880298	6.258154064384321	5.5090757990530275	7.830070355776716	2.9767380738184355
ACTATCCTGGCCATGAGCCC	AGAP004409	51.86033011607062	42.32186343665502	0	0	3.915035177888358	2.9767380738184355
TCAAACGTTCGGGCTAGCAG	AGAP012382	5.458982117481118	4.979042757253532	0	0	0	0
CTTCGGTGACGCGGCCAACG	AGAP008888	0	4.979042757253532	0	0	0	0
GTGCCGTTGTCTACCAGCAT	AGAP004381	117.36811552584403	97.09133376644387	6.258154064384321	13.77268949763257	43.06538695677194	44.65107110727653
GGAAAAGCTGCGAAGAAGTC	AGAP012710	0	0	0	0	0	0
ATATTCCCTGGCGTGATCAC	AGAP006938	343.9158734013104	336.08538611461336	0	8.26361	0	2.9767380738184355
TGGATTGATGGACAATACCC	AGAP000706	30.02440164614615	14.937128271760596	0	0	0	2.9767380738184355
AATCGCCCGGTGGAACAACC	AGAP001723	0	0	0	0	0	0
GAACGGTGCCCAGACGCTGG	AGAP003183	0	0	0	0	0	0
GCTCGAGCAGTTCGTCGGAA	AGAP005539	0	2.489521378626766	0	0	0	0
CGTCACCGGTCCATTAGGAT	AGAP002041	0	0	0	0	0	0
CCTTCTCGGCGTACTTGACC	AGAP001345	158.31048140695242	146.88176133897917	0	0	15.660140711553431	17.860428442910614
TAGCGACAGTGCCTCCGCCT	AGAP007857	182.87590093561744	151.86080409623273	90.74323393357265	66.10890958863632	90.04580909143223	77.39518991927932
CGGTTTGCACAGGAATGTGT	AGAP029688	0	0	0	0	0	0
GTCGTTGTCGTGGTGATCAT	AGAP007837	40.94236588110839	19.916171029014127	0	101.91790228248101	15.660140711553431	8.930214221455307
GACCACGAGCCCCCCATTAG	AGAP007123	122.82709764332516	131.94463306721858	81.35600283699617	121.1996675791666	164.43147747131104	220.27861746256423
ACGGGGCGGGTGGACAGCGT	AGAP001172	76.42574964473565	64.7276	15.645385160960803	0	15.660140711553431	32.74411881200279
CCGGTACGGCGTAGTTACCC	AGAP004942	19.10643741118391	49.790427572535314	0	2.7545378995265137	0	0
CAGCAACCGGTGCCGATTGG	AGAP003442	0	2.489521378626766	0	0	15.660140711553431	5.953476147636871
TCGGGATGACGCCGGAGGTG	AGAP009240	10.917964234962236	27.384735164894423	0	0	3.915035177888358	0
GCCATCGAGACGGAACATAC	AGAP003112	2.729491058740559	4.979042757253532	0	0	0	0
GGTTACTGGGTCGCCTGCGG	AGAP000585	0	0	0	0	0	0
GAGTGCATCGAGGTGTGCAA	AGAP009125	0	0	0	0	0	0
CATCATTGTCGACGGATTGA	AGAP028567	185.605	154.3503254748595	0	19.281765296685595	3.915035177888358	11.906952295273742
CTGGCGGTGACGCTCTACAT	AGAP003495	103.72066023214124	54.769470329788845	0	0	27.405246245218507	2.9767380738184355
GCTGGAGCACGCAATCTTTG	AGAP009696	95.53218705591956	129.4551116885918	3.1290770321921606	0	3.915035177888358	2.9767380738184355
GCGCCGATACGAGCTCGTAC	AGAP006907	38.21287482236782	14.937128271760596	3.1290770321921606	0	0	5.953476147636871
GCGGCCGAGAAGCGTTCGGT	AGAP003475	2.729491058740559	7.468564135880298	0	0	0	0
TGAGACGAGCCGCAGCCTGG	AGAP003516	2.729491058740559	14.937128271760596	0	0	0	8.930214221455307
AGTTTGCCCGAGTAGGCGAA	AGAP002087	0	0	0	0	0	0
TGCACAACCGTCGATCCACC	AGAP011010	196.52335622932026	181.7350606397539	50.06523251507457	52.33622009100376	904.3731260922107	634.0452097233267
CAACAACCCAATCGATGCGT	AGAP004790	0	2.489521378626766	0	0	3.915035177888358	0
GTACCGCTCCATACCGCTCA	AGAP006069	163.76946352443355	234.01500959091598	0	30.29991689479165	35.23531660099522	8.930214221455307
TTGCCGCTGGGTGCAGGTTA	AGAP000011	155.58099034821186	124.47606893133829	0	0	0	14.883690369092177
CGTCCAAATGGTCCGGCTAG	AGAP002106	38.21287482236782	24.895213786267657	6.258154064384321	35.80899269384468	35.23531660099522	35.72085688582123
ACAGCTTCTCGTGCTTTACG	AGAP002789	79.15524070347621	57.258991708415614	0	0	11.745105533665074	8.930214221455307
GATCCCGCTCTGGATACTGG	AGAP000137	16.376946352443355	12.447606893133829	0	0	0	0
AGTGTACCTTGATTGCGGAA	AGAP000431	5.458982117481118	0	0	0	3.915035177888358	0
TTGATGTGGAGGCTCTTCAG	AGAP028519	0	0	0	0	0	0
CGCAACACACCCGAGCAGCC	AGAP008508	2.729491058740559	4.979042757253532	0	0	0	0
CTCCTTCAGCGGGTAGAACA	AGAP007090	0	2.489521378626766	0	0	0	0
CATCTCGATCAGCGACCCGG	AGAP012126	0	0	0	0	0	0
CGCGATCGGGAGTCCCCGAA	AGAP008408	0	0	0	0	0	0
CGTTCCCTGGTAGCGTATCA	AGAP004716	43.671856939848944	24.895213786267657	0	0	11.745105533665074	2.9767380738184355
ACGGGCCGTTCTGCCGCAGC	AGAP003200	27.29491058740559	27.384735164894423	0	0	3.915035177888358	5.953476147636871
GTGCAGATGTATTCCACCGT	AGAP000812	0	0	0	0	3.915035177888358	2.9767380738184355
GTGGTGGTGCCCGGCAACCT	AGAP002250	0	0	3.1290770321921606	0	11.745105533665074	2.9767380738184355
GGCCATCAGCAGCGTGTAGA	AGAP002049	0	0	0	0	0	0
TGATCAGCTTCGTGCGATGA	AGAP028447	2.729491058740559	0	0	0	0	0
TCGAAACTGATCCGCCCAAG	AGAP006820	32.75389270488671	7.468564135880298	0	0	0	2.9767380738184355
TGCTCTTCCTTGTTTAGCTC	AGAP002878	2.729491058740559	0	0	0	0	0
CTGGTGCCGGGAGGGTCGTA	AGAP007385	19.10643741118391	19.916171029014127	0	129.46328127774615	19.575175889441788	8.930214221455307
GCACACCATCAAGGGCCACT	AGAP007932	62.778294351032855	62.238034465669145	0	0	3.915035177888358	5.953476147636871
GCCCCTGACGTCGGCAGGAT	AGAP003789	19.10643741118391	24.895213786267657	610.1700212774713	2184.3485543245256	93.96084426932059	98.23235643600837
TACACGAGGCAGGCATTCTG	AGAP029647	10.917964234962236	14.937128271760596	0	0	15.660140711553431	20.83716651672905
ACGCTGATGGACGGTATTGT	AGAP004135	2.729491058740559	12.447606893133829	3.1290770321921606	0	0	0
TGCGTACCCGTCGTTCCCAT	AGAP008377	92.8027	94.6018	50.06523251507457	33.05445479431816	43.06538695677194	53.58128532873184
CGCCTGGAGTGTCCGAAATG	AGAP007515	0	0	0	0	0	0
CACGCACGGATGCTCGAGGG	AGAP010810	379.3992571649377	328.61682197873307	175.228	297.4900931488635	219.24196996174805	270.88316471747765
CGTTGTAGTGCAGTCCGACC	AGAP028750	40.94236588110839	29.87425654352119	0	2.7545378995265137	3.915035177888358	5.953476147636871
GTGTAAGCGCATGCTGACGG	AGAP009407	5.458982117481118	0	0	0	3.915035177888358	0
TGGGCTCCGCACCCTCGATC	AGAP008213	827.0357907983894	838.969	441.1998615390946	2057.6398109463057	328.8629549426221	282.79011701275135
ACGTTGGCTTGGACCACAGT	AGAP008456	68.23727646851397	97.09133376644387	9.387231096576482	0	0	8.930214221455307
TCCGACCGGTGCTCTGGGAT	AGAP005598	436.7185693984894	418.23959160929667	0	2.7545378995265137	7.830070355776716	14.883690369092177
CCCGCTTTCGATGCGGTCAC	AGAP008487	597.7585418641825	560.1423101910223	97.00138799795698	96.40882648342799	356.2682011878406	401.8596399654888
CACCTGGCACGCGGCCAAGG	AGAP006428	0	0	0	0	0	0
AGTAGAAACGGGTTGCCTAC	AGAP028219	8.188473176221677	12.447606893133829	0	0	0	0
CTCGCCAATGGCGTACCGAA	AGAP003296	0	0	0	0	3.915035177888358	0
GCGTTCCTGGGCCAAACCGA	AGAP000692	0	7.468564135880298	0	30.29991689479165	15.660140711553431	8.930214221455307
GCACTGAAACGGCGATCATC	AGAP001687	76.42574964473565	166.7979323679933	143.9375434808394	168.02681187111733	285.79756798585015	258.9762124222039
ATGCCTTCGCCTCGGTACCA	AGAP028405	51.86033011607062	47.30090619390855	0	0	7.830070355776716	2.9767380738184355
CCCGCTGCTAATCTGCGAGG	AGAP029453	0	0	0	0	0	0
GATAGATGGCGCGCATCCGT	AGAP003310	19.10643741118391	24.895213786267657	6.258154064384321	5.5090757990530275	58.72552766832537	136.92995139564803
GTCGTTGTGAATCACAATCC	AGAP007121	0	0	0	0	0	0
AACGTCGAGGGACACACTAA	AGAP027999	0	0	0	0	0	0
TCGATTACGCCAGCCTCGCC	AGAP008268	330.26841810760766	326.1273006001063	140.80846644864724	30.29991689479165	140.94126640398088	86.32540414073463
CTTATCGTGCTCGGTCAGTT	AGAP008748	21.835928469924472	17.42664965038736	9.387231096576482	2.7545378995265137	3.915035177888358	0
CAATCGGGGCATGGACTGCG	AGAP002650	163.76946352443355	211.6093171832751	0	11.018151598106055	62.640562846213726	86.32540414073463
TGCTGTACTTGGCTAGTATC	AGAP029311	8.188473176221677	4.979042757253532	6.258154064384321	8.26361	0	14.883690369092177
CGCCCACCTCATGCTCGTTC	AGAP011051	163.76946352443355	154.3503254748595	31.290770321921606	57.84529589005679	113.53602015876238	101.20909450982681
ACGTACGCGGACATGGCCCG	AGAP006388	0	0	272.23	110.18151598106056	458.0591158129379	363.1620450058491
TGGCCGTCGTTGTTCGCAGC	AGAP004137	226.5477578754664	151.86080409623273	0	0	15.660140711553431	14.883690369092177
TCAGATTGGCACGCGTCTGG	AGAP005518	5.458982117481118	7.468564135880298	0	0	0	0
CCTGCGTGCCACGGGCGACC	AGAP004251	54.58982117481118	29.87425654352119	0	0	0	0
CGCGAACAGCATTCCGGTGG	AGAP011693	0	0	0	0	0	0
TCGTGCGCGGATACTCATCC	AGAP012217	16.376946352443355	4.979042757253532	0	49.58168219147725	3.915035177888358	14.883690369092177
ACCGTCGTCGTCCTCTGCCA	AGAP003129	136.47455293702794	149.37128271760594	0	0	11.745105533665074	5.953476147636871
AGGCGCTTGATCATGAACGG	AGAP008511	171.9579367006552	129.4551116885918	15.645385160960803	0	7.830070355776716	0
TGCCGGGACGCAGCGGCTGG	AGAP003561	10.917964234962236	7.468564135880298	0	0	0	0
GAGAGCTCGTTGTGTCCTGG	AGAP001122	5.458982117481118	2.489521378626766	0	0	0	0
TCTAGCAGGCCAAACAGTGC	AGAP003250	0	0	0	0	0	0
TTCTTCGACAACAGCCCACC	AGAP003482	32.75389270488671	27.384735164894423	0	2.7545378995265137	15.660140711553431	5.953476147636871
CGGCGAAGCTATGCCACCCA	AGAP006364	2.729491058740559	2.489521378626766	0	0	7.830070355776716	17.860428442910614
GTTGCCCCGCAGACAGAAGG	AGAP006535	103.72066023214124	94.6018	0	0	3.915035177888358	8.930214221455307
ACGATATGGACGTTTCCTTT	AGAP013320	87.34371387969789	59.74851308704238	0	0	11.745105533665074	0
ACAACCCTGCTTGTGACAGT	AGAP003180	100.99116917340068	82.15420549468327	3382.5322717997255	1448.8869351509463	575.5101711495886	366.1387830796676
ACCACACTGCGAGGGTACGA	AGAP029273	100.99116917340068	104.55989790232417	0	0	7.830070355776716	8.930214221455307
TTCGTCGTCAGAAACTGTGT	AGAP009585	8.188473176221677	9.958085514507063	0	0	23.490211067330147	2.9767380738184355
GTCGCAAACACCACGTCGAA	AGAP029768	398.5056945761216	343.5539502504937	56.32338657945889	16.52722739715908	137.02623122609253	130.97647524801116
GTCACCTCGCCCGGTAGCAC	AGAP002862	122.82709764332516	92.11229100919033	0	8.26361	3.915035177888358	20.83716651672905
CTGCGCATGCACATGTCCGA	AGAP009069	0	0	0	0	0	0
CTTCTCCAGTACACTTTGAT	AGAP008020	10.917964234962236	12.447606893133829	12.516308128768642	8.26361	3.915035177888358	32.74411881200279
GTTCTAGCACATCATTACAC	AGAP012262	0	0	0	0	0	0
AACAACCTGGACAACATCGT	AGAP001706	16.376946352443355	59.74851308704238	50.06523251507457	126.70874337821964	70.47063320199044	65.48823762400558
GTCGTGGAAGGCGTTGTGGT	AGAP005162	32.75389270488671	29.87425654352119	0	0	19.575175889441788	2.9767380738184355
GCCACCCAGTGCCGCATGGC	AGAP001397	60.0488	27.384735164894423	0	0	3.915035177888358	0
GCACGAGTGCGGAATCAGCC	AGAP005362	30.02440164614615	24.895213786267657	0	2.7545378995265137	3.915035177888358	5.953476147636871
GCATCGTGGCTGGAAGGTGC	AGAP002470	0	0	0	0	0	5.953476147636871
TATTCACGTACAGCATCGAT	AGAP006708	0	0	0	0	0	0
CTCGGCACGCTGCCCTGGCA	AGAP029456	51.86033011607062	57.258991708415614	31.290770321921606	5.5090757990530275	15.660140711553431	8.930214221455307
GCTCGTGTGCAACAGCTACG	AGAP004215	38.21287482236782	29.87425654352119	0	0	7.830070355776716	35.72085688582123
ACCAGAAGGTGCACCGCGAA	AGAP004336	0	7.468564135880298	0	0	0	0
TTCAGCGATATCGACATCTA	AGAP003825	0	0	0	0	0	0
ATGAATGGCTCTGTATACTC	AGAP001051	0	0	0	0	0	0
TTTCGTGAGCTTCTATTGTC	AGAP011922	65.50778540977342	77.17516273742974	31.290770321921606	5.5090757990530275	0	2.9767380738184355
CAGGCGGGACGAAGCAATGC	AGAP012107	100.99116917340068	139.4131972030989	0	8.26361	74.3857	181.58102250292455
CTCGGAGATCGCGCTCATAC	AGAP000713	46.4013	39.83234205802825	0	0	7.830070355776716	0
CATCGCGAGCGGTTCACAGA	AGAP009832	0	0	0	2.7545378995265137	3.915035177888358	0
GCCGATCTGGCGGTGATCTT	AGAP012230	229.27724893420697	219.07788131915538	56.32338657945889	71.61798538768936	86.13077391354388	151.8136417647402
TTCGTGGTGATGCTTCCGCA	AGAP010737	19.10643741118391	29.87425654352119	0	0	27.405246245218507	17.860428442910614
GATCACGCGCAACATCGACA	AGAP002061	16.376946352443355	14.937128271760596	209.64816115687475	19.281765296685595	39.150351778883575	17.860428442910614
GATGGACGCGGTGAAGATCA	AGAP001285	5.458982117481118	0	0	0	7.830070355776716	2.9767380738184355
ACCGTGCCGGACGTGCTACC	AGAP000991	2.729491058740559	4.979042757253532	0	0	0	0
TTCGTCATCGGTGCCGCTAT	AGAP004957	46.4013	32.36377792214795	0	0	19.575175889441788	0
TCTTGCCGTCGCGCCCGGCC	AGAP001255	106.4501512908818	92.11229100919033	0	41.31806849289771	23.490211067330147	47.62780918109497
CGTCACGGCAGTTCCGGTGT	AGAP007539	98.26167811466013	77.17516273742974	6.258154064384321	8.26361	0	14.883690369092177
CATCACCACCGGTCCCTGGT	AGAP002065	0	0	0	0	0	0
CGGCTGGTGAAGAATCGTCC	AGAP001173	60.0488	47.30090619390855	0	0	7.830070355776716	8.930214221455307
ACACCAGTCCAAGGCTGGTT	AGAP012692	76.42574964473565	37.342820679401484	6.258154064384321	104.67244018200752	54.810492490437014	23.813904590547484
CCTGAGGACGGCCTACAGTC	AGAP005786	73.6963	64.7276	425.5544763781338	137.7268949763257	375.84337707728236	407.81311611312566
GGAACAGCTCGAACACGATA	AGAP002952	0	12.447606893133829	0	0	3.915035177888358	0
ATACTGGCGGATCTGCTGAT	AGAP005699	0	0	0	0	0	0
TCGCTTGCAGGCGTCGGATA	AGAP001918	27.29491058740559	39.83234205802825	0	0	0	0
CACCAAGCTTCCTCCGATAC	AGAP009372	136.47455293702794	124.47606893133829	18.774462193152964	0	54.810492490437014	35.72085688582123
TCCATGGGCGAGGAGACGAG	AGAP011133	0	0	0	0	7.830070355776716	8.930214221455307
ATGCGCCCGATGACGTTCAA	AGAP000230	10.917964234962236	17.42664965038736	6.258154064384321	0	46.980422134660294	62.511499550187146
ATCTTTCAGAAGGGCATGTC	AGAP002738	16.376946352443355	4.979042757253532	0	0	0	2.9767380738184355
TCCGTAGCGGACGAGGGTTG	AGAP028216	5.458982117481118	7.468564135880298	0	0	0	11.906952295273742
CGCCTTCTACCGTTCCATGT	AGAP013114	0	0	0	0	0	0
TCGCTGTATCGGAACTTTCA	AGAP010687	5.458982117481118	9.958085514507063	0	0	0	2.9767380738184355
ATTCCAAAGCACCAAGTGCC	AGAP010793	5.458982117481118	0	0	0	0	0
GGGAACGAACACGGTGGTGT	AGAP005688	60.0488	99.58085514507063	0	0	23.490211067330147	20.83716651672905
GCCGGCAAGCCCGTCCAGCA	AGAP011119	0	0	0	0	0	2.9767380738184355
CGGAACTGTGACCTACGGGC	AGAP010496	2.729491058740559	4.979042757253532	21.903539225345124	0	15.660140711553431	0
CGAGCGGAAGGTCTTTCCAC	AGAP029399	24.565419528665032	7.468564135880298	0	0	7.830070355776716	0
TGCTTCACCAATGCCAGCAT	AGAP005014	0	2.489521378626766	0	0	0	0
GCCAGGATATTCCGATGCGC	AGAP006697	30.02440164614615	17.42664965038736	0	0	3.915035177888358	5.953476147636871
GCCATCCAGCCCCATTCGCA	AGAP008034	8.188473176221677	4.979042757253532	3.1290770321921606	0	3.915035177888358	0
ACCCACAGCTTAACGGCTCT	AGAP001569	2.729491058740559	0	0	0	0	0
ATACACGTTGCGGACGATCG	AGAP028574	21.835928469924472	27.384735164894423	0	0	0	0
AGGCAAAGGAGCGGATGGCC	AGAP011138	54.58982117481118	49.790427572535314	0	0	3.915035177888358	0
AGAACGGTGGCTACTACAGT	AGAP008350	0	4.979042757253532	0	0	3.915035177888358	0
CTCGAAGCGGGACTGCCACC	AGAP001704	16.376946352443355	22.405692407640892	56.32338657945889	0	27.405246245218507	2.9767380738184355
ATGCTCCTGGAAGTCGAAAC	AGAP004015	60.0488	62.238034465669145	287.8750869616788	121.1996675791666	140.94126640398088	95.25561836218994
CCGTCAGGGGCGGTAGGCTT	AGAP006794	46.4013	82.15420549468327	9.387231096576482	16.52722739715908	62.640562846213726	32.74411881200279
GCCGTCGGCGAAGTCGTCAA	AGAP012778	215.62979364050415	241.4835737267963	109.51769612672562	82.63613698579542	281.88253280796175	193.4879747981983
CCGAGTAGTACGGTCAGCGT	AGAP005709	79.15524070347621	102.0703765236974	0	5.5090757990530275	66.55559802410208	11.906952295273742
TTGCATGTCTGTGTACATGT	AGAP029695	21.835928469924472	19.916171029014127	0	0	31.320281423106863	29.767380738184354
TCCCAGTCGAGGTTCAGCTC	AGAP000347	177.41691881813634	204.1407530473948	43.80707845069025	30.29991689479165	121.3660905145391	133.9532133218296
CCAGTACAGTGACTTCCACT	AGAP029364	384.8582392824188	398.3234205802825	9.387231096576482	55.09075799053028	117.45105533665074	136.92995139564803
TGGCGATGGCGGCATTCGTT	AGAP006089	685.1022557438803	649.7650798215859	125.16308128768642	129.46328127774615	700.7912968420161	378.04573537494133
TTAAGCAGCAGGGACGACTG	AGAP002251	5.458982117481118	4.979042757253532	0	0	0	0
GCAGCCATCCCTTCACTGTG	AGAP006755	2.729491058740559	7.468564135880298	0	0	0	0
GGTGGTAGGGTCGTCCAGGT	AGAP000907	24.565419528665032	34.85329930077472	0	11.018151598106055	31.320281423106863	17.860428442910614
CGCCATGTGCGCACCGATCA	AGAP005873	2.729491058740559	14.937128271760596	0	0	0	0
GGTTGTGGTCCAGTACGACA	AGAP000786	0	0	0	0	0	0
TTGTTCGAAACTCTGCCTAC	AGAP004361	32.75389270488671	32.36377792214795	0	0	11.745105533665074	0
ATCGAAACGATAGTGCACGT	AGAP010415	1326.5326545479118	1376.7053223806015	2033.9000709249044	484.7986703166664	822.1573873565552	675.7195427567849
TGCCGAAGGAAGCGGCCAAC	AGAP005645	21.835928469924472	24.895213786267657	106.38861909453345	126.70874337821964	187.92168853864118	107.16257065746368
GATACTGGCCCTGCCCACGA	AGAP001297	0	0	0	0	0	0
GCTGGTTCTCCAGAAGGATG	AGAP012433	2.729491058740559	0	0	5.5090757990530275	3.915035177888358	2.9767380738184355
CGGTGTACGAGTACGAACCG	AGAP006012	941.6744152654928	833.9896618399665	56.32338657945889	170.78134977064386	544.1898897264817	434.6037587774916
AGCCTCCTCTGCATCAGCGT	AGAP003649	35.483383763627266	67.21707722292268	53.19430954726673	19.281765296685595	62.640562846213726	29.767380738184354
GCGTCCACTGTGATCGACAA	AGAP027985	0	2.489521378626766	0	0	3.915035177888358	0
CGGTTGCATGGGGACACACG	AGAP002800	0	0	0	0	0	0
CTTCGCCGATCCGGTCCCAC	AGAP002863	90.07320493843845	94.6018	976.2720340439541	457.25329132140126	254.47728656274327	133.9532133218296
AAGCTTACGGAAGCATCCTT	AGAP012697	1411.146877368869	1254.72	3576.5350477956395	1812.485937888446	3049.8124035750307	2065.856223229994
TTCGTTGGGATCCTTCACCC	AGAP029253	5.458982117481118	0	0	0	0	0
CCAGTTCGGGTTGACCACCT	AGAP009072	16.376946352443355	7.468564135880298	15.645385160960803	2.7545378995265137	0	2.9767380738184355
CTTCCCGCAAACCATCCCGG	AGAP006804	0	2.489521378626766	0	0	0	0
CCTTACTAGGGAGGGGCTGT	AGAP001777	5.458982117481118	4.979042757253532	0	0	3.915035177888358	8.930214221455307
GTGCTCGTCAGTGTGATCTT	AGAP009790	8.188473176221677	17.42664965038736	50.06523251507457	27.54537899526514	168.34651264919938	145.86016561710335
GATCTCCTGATGCTCGTACC	AGAP011060	0	0	0	0	0	0
TGTGGTGCGTACGGGTGGCT	AGAP029792	131.01557081954684	104.55989790232417	3.1290770321921606	0	7.830070355776716	29.767380738184354
CTCTTCATGTCTAACTCCCA	AGAP002024	32.75389270488671	29.87425654352119	0	0	3.915035177888358	2.9767380738184355
GCTGAGGTGTGACTCCGGTG	AGAP007038	2.729491058740559	17.42664965038736	43.80707845069025	8.26361	3.915035177888358	0
GGCCAGGTGAACAGCAGGTG	AGAP013409	0	0	0	0	0	0
CTGTGCTGTGTGCTTCTGTG	AGAP008409	8.188473176221677	7.468564135880298	0	0	7.830070355776716	8.930214221455307
TTGTCTCGCCTCGTACGCCA	AGAP003572	436.7185693984894	450.6033695314446	0	0	27.405246245218507	20.83716651672905
CAAGATCAACATGACGATGA	AGAP006074	0	0	0	0	0	0
TCGAACTCGTACGCACAGCA	AGAP006663	0	2.489521378626766	75.09784877261185	2.7545378995265137	0	5.953476147636871
ACAGTGGACACGGTCAGCTT	AGAP006265	21.835928469924472	4.979042757253532	0	0	27.405246245218507	14.883690369092177
CCTCGATCGTCTGCTTGTAC	AGAP007369	92.8027	134.43415444584537	3.1290770321921606	8.26361	46.980422134660294	17.860428442910614
CCTTCGTCGAACATCCAGCG	AGAP000166	46.4013	14.937128271760596	0	0	3.915035177888358	0
CCGGGCCAGTGCCTGCACGT	AGAP009665	0	0	0	0	3.915035177888358	5.953476147636871
TTTCGAACGCCCATCAACAC	AGAP009688	51.86033011607062	52.27994895116208	0	2.7545378995265137	0	5.953476147636871
GAATTCAATGATCTGTACGT	AGAP028424	0	0	0	0	0	0
GCAGCTGATCAATGGCAGTA	AGAP005504	0	0	0	0	23.490211067330147	32.74411881200279
GCCGGTGGCCGCACCACAGC	AGAP000967	5.458982117481118	2.489521378626766	0	0	7.830070355776716	0
TGCCCCGCACCGAGCACGTT	AGAP005945	43.671856939848944	37.342820679401484	0	0	15.660140711553431	5.953476147636871
GTTGAACGAGGTGTGGCTGG	AGAP008274	57.31931223355174	67.21707722292268	21.903539225345124	0	0	8.930214221455307
ATGACGCTAGGTAGCCCAAG	AGAP008619	0	0	90.74323393357265	110.18151598106056	133.11119604820416	32.74411881200279
ATGGTGCGTGGAGTAGTGCG	AGAP006072	49.130839057330064	42.32186343665502	0	0	7.830070355776716	2.9767380738184355
CGTGCATGGAGGCCGCCATC	AGAP008182	57.31931223355174	84.64372687331004	0	115.69059178011358	27.405246245218507	2.9767380738184355
TCGAACGGGAGGCTAGCTTG	AGAP002384	68.23727646851397	64.7276	0	0	23.490211067330147	2.9767380738184355
CTTCTCCAGGTTGTGTATAC	AGAP002988	0	0	0	0	0	0
GTGGCGGACGAGGTCGTGGT	AGAP008578	111.90913340836292	124.47606893133829	12.516308128768642	5.5090757990530275	58.72552766832537	56.558023402550276
TGGACGAAACGCAATCACTG	AGAP013775	166.4989545831741	196.6721889115145	0	2.7545378995265137	0	5.953476147636871
CGCATCAAAACGATCCTGGA	AGAP009626	0	0	0	5.5090757990530275	3.915035177888358	0
CGGAAAGGGAAGATGCACCG	AGAP006191	40.94236588110839	42.32186343665502	0	2.7545378995265137	19.575175889441788	11.906952295273742
AGCGTTCTATGCGGACACGC	AGAP029346	103.72066023214124	92.11229100919033	109.51769612672562	201.0812666654355	583.3402415053653	1009.1142070244496
ACGGCGGCTGGCGGAACGGG	AGAP011740	0	0	0	0	0	0
TCAATCGATCCTGCGAGCTG	AGAP002994	8.188473176221677	9.958085514507063	0	0	0	0
CGTTTACTCCACCATCGAGG	AGAP029476	0	7.468564135880298	0	0	0	0
CGCCAGGTGTTGCCCAGTAT	AGAP006082	0	14.937128271760596	0	5.5090757990530275	3.915035177888358	0
CACGTACTTGATGTATGAAT	AGAP004554	0	0	0	0	0	0
ATTGACGCGAGGAAACCGCC	AGAP007992	0	0	0	0	0	0
ACCTACAATCAGGCCCACCG	AGAP029809	0	0	0	0	0	0
TACACGGCGGACCCGATCCA	AGAP000047	27.29491058740559	49.790427572535314	15.645385160960803	5.5090757990530275	19.575175889441788	8.930214221455307
TTCAGGGGCGCCGTCTGTAC	AGAP006460	253.84266846287198	246.46261648404982	15.645385160960803	38.56353059337119	129.19616087031582	47.62780918109497
GCATCCGATCTACTACGTGT	AGAP004205	10.917964234962236	19.916171029014127	0	0	0	0
GCGGTGGGCCTCAGTCGCAC	AGAP005285	19.10643741118391	17.42664965038736	31.290770321921606	157.0086602730113	54.810492490437014	44.65107110727653
TGTGCAGAGCATTAGCAACG	AGAP028469	70.96676752725453	59.74851308704238	6.258154064384321	16.52722739715908	46.980422134660294	38.69759495963966
GCACATGTTGCACTGCCAAT	AGAP007964	2.729491058740559	2.489521378626766	0	0	0	0
AAACATCATCGGTCGCGTTT	AGAP006192	5.458982117481118	0	84.48507986918834	0	3.915035177888358	14.883690369092177
CACACCACGATCCTGCCAGT	AGAP008212	185.605	241.4835737267963	219.03539225345125	24.790841095738624	184.0066533607528	208.37166516729047
TCTAGTGGTCAAACACCCAC	AGAP010049	0	0	0	0	0	0
AATCGCAATCGCGGTCCGGG	AGAP003794	0	0	0	0	0	0
AACCTGACGATTGCCAATGT	AGAP004752	13.647455293702794	2.489521378626766	0	0	3.915035177888358	0
CCCACACGTCAGCCGTATTT	AGAP029542	43.671856939848944	42.32186343665502	0	0	0	5.953476147636871
TGGATGGTGACGGCCGGGAT	AGAP029692	38.21287482236782	57.258991708415614	0	0	0	0
AGGGCGGAACACAGGAAGTA	AGAP002506	0	0	0	0	0	0
CCTGCCTAGTTTGACTTATA	control_2R_95636	0	0	0	0	0	0
CGATATGAGTGAGGCAGTGG	AGAP003147	79.15524070347621	57.258991708415614	0	22.03630319621211	7.830070355776716	2.9767380738184355
GCAGCTGTTCGCCGACACAA	AGAP002456	68.23727646851397	49.790427572535314	156.45385160960802	440.7260639242422	70.47063320199044	41.6743
GGTCGAGGAAGTGACCACGG	AGAP007181	302.974	236.50453096954274	6.258154064384321	24.790841095738624	105.70594980298566	226.2320936102011
TCAGCACGTAACGTTTGGGG	AGAP029506	13.647455293702794	24.895213786267657	0	0	0	0
CAGCCGCTCCGCAAGATGGT	AGAP000797	10.917964234962236	0	0	0	0	0
ACCACCAGCGGCGTGCTCAC	AGAP007883	161.03997246569298	164.30841098936654	873.0124919816128	13.77268949763257	82.21573873565552	62.511499550187146
ATGCGTGCATTCCTGCACCC	AGAP007719	68.23727646851397	59.74851308704238	0	0	7.830070355776716	23.813904590547484
CCCGGTCGGCGCCCTTGGCC	AGAP000044	84.61422282095732	64.7276	0	0	3.915035177888358	2.9767380738184355
TCACAGCTCCAGCTATAGTC	AGAP013094	13.647455293702794	12.447606893133829	0	0	0	0
GTTACCACCATCGCCTCCAT	AGAP009702	0	0	0	0	0	0
GTACACGGTAGTGTTACCTT	AGAP009811	0	0	0	0	0	0
CACGTTGTGCAGGACGTCGC	AGAP029575	65.50778540977342	94.6018	0	0	0	8.930214221455307
TGTTGCCGAAAAGGGCGGCT	AGAP001102	10.917964234962236	2.489521378626766	0	0	3.915035177888358	5.953476147636871
TGAAGAAGGACTGCTACCCG	AGAP000232	0	0	0	0	0	0
GTCGGAGAAGTCGGCTACGG	AGAP005098	354.8338376362727	410.7710274734164	0	5.5090757990530275	11.745105533665074	14.883690369092177
CGGCAGCTGATCGCCAGCGT	AGAP008682	0	0	0	0	0	0
TCGAGCAGTTGTTTCCTGAC	AGAP029226	201.98233834680136	156.83984685348625	50.06523251507457	13.77268949763257	1793.086111472868	562.6034959516843
GACTCTATGCAGTGATAGCA	AGAP001768	111.90913340836292	72.1961	0	0	3.915035177888358	0
TGCCTTCATCATGGTTGGCC	AGAP003549	30.02440164614615	27.384735164894423	71.9688	41.31806849289771	0	11.906952295273742
CGCGAGTGGGACGGCTACTC	AGAP013721	0	0	0	0	0	0
TTCGCTTCCTACGAGATGGG	AGAP004545	0	0	0	0	0	0
GATCAACGGCAACTTCCCGA	AGAP002627	5.458982117481118	7.468564135880298	0	0	0	0
TGCGCAACACATGGATATTC	AGAP002451	2.729491058740559	2.489521378626766	0	0	0	0
CGGACGATGTACATGGGCAC	AGAP028515	2.729491058740559	7.468564135880298	0	0	0	0
GAAGGCGGTCAAGCTGACCG	AGAP003091	8.188473176221677	4.979042757253532	0	0	3.915035177888358	2.9767380738184355
CGAGCACTCCACGAACGAGT	AGAP006279	0	0	0	0	0	0
CCGTCACTCCCACCTCCGGT	AGAP011966	21.835928469924472	12.447606893133829	106.38861909453345	60.5998	39.150351778883575	59.53476147636871
GCGCTGCTGATACTGATGGT	AGAP002984	155.58099034821186	164.30841098936654	31.290770321921606	0	58.72552766832537	35.72085688582123
CAACAAGTGCCGCTGCGGTC	AGAP011319	35.483383763627266	27.384735164894423	0	0	0	2.9767380738184355
TGCCATCGCCGGGTGGACTC	AGAP001619	16.376946352443355	19.916171029014127	6.258154064384321	16.52722739715908	46.980422134660294	35.72085688582123
CTTCGCCAGGTAGCCTTCCT	AGAP007975	13.647455293702794	2.489521378626766	0	2.7545378995265137	3.915035177888358	0
CGTGCACTGCAGGCAGGAGT	AGAP006109	248.38368634539086	216.58835994052862	118.90492722330211	46.82714429195073	46.980422134660294	26.79064266436592
TTCTGGTTCACCAGATGGCC	AGAP008451	27.29491058740559	29.87425654352119	0	0	0	0
CTGTGCGCTACCCTGCTACA	AGAP006057	816.1178265634271	709.5135929086283	25.032616257537285	13.77268949763257	82.21573873565552	38.69759495963966
CAGTCGCACCAGTTCCCATT	AGAP010856	0	0	0	0	0	0
TCAGCGTGGTGTAGGAAAAG	AGAP005148	84.61422282095732	79.6647	0	0	3.915035177888358	0
CAGCACGCCCCAGGTAAGGT	AGAP002571	0	0	0	0	0	0
CACCCGCCACGCGTCCATGT	AGAP010956	38.21287482236782	32.36377792214795	25.032616257537285	24.790841095738624	7.830070355776716	50.604547254913406
GCTTCACGCGCTGCCAGCTT	AGAP011233	144.66302611324963	136.92367582447213	0	0	0	20.83716651672905
TCCACTGCACAGTATCGTGC	AGAP008443	98.26167811466013	129.4551116885918	0	0	11.745105533665074	20.83716651672905
GTATAGTTTCCTTTCGGCAC	AGAP013501	5.458982117481118	14.937128271760596	140.80846644864724	302.99916894791653	105.70594980298566	14.883690369092177
AAGTACGGGTACGTTCGCAT	AGAP028679	163.76946352443355	121.98654755271153	175.228	63.35437168910982	266.2223920964083	372.09225922730445
GTTGCGGCCTGTGCGCCCCA	AGAP006010	270.2196148153153	236.50453096954274	0	0	3.915035177888358	20.83716651672905
GAACGTTTCGCAGTGGGGCA	AGAP008938	40.94236588110839	32.36377792214795	0	0	0	2.9767380738184355
CCTACTCAGCACACTATCGT	AGAP007717	109.17964234962236	92.11229100919033	21.903539225345124	5.5090757990530275	50.89545731254865	23.813904590547484
CTCTCGGAACACGGGATGCG	AGAP004487	2.729491058740559	0	0	0	0	0
TGTGCTGGAGCTGTGCTACC	AGAP028540	0	0	0	0	0	0
TCACACGATGATGGATCATG	AGAP002109	10.917964234962236	17.42664965038736	0	0	23.490211067330147	0
ATCGTACACCCGGACTACAT	AGAP009432	0	0	0	0	0	0
GCGCCCACTATCGACGTACC	AGAP002979	313.8914717551643	353.51203576500075	278.4878558651023	63.35437168910982	90.04580909143223	35.72085688582123
GCCGCCCGGGTTGTGCGACG	AGAP005860	120.0976065845846	119.49702617408477	0	0	15.660140711553431	8.930214221455307
CGGCACGGCAATGCTGACCG	AGAP007570	32.75389270488671	49.790427572535314	0	0	0	2.9767380738184355
GACGCCGCACAGGCATTGCC	AGAP010789	54.58982117481118	59.74851308704238	18.774462193152964	2.7545378995265137	39.150351778883575	20.83716651672905
TATCTGTTCGAGGAGACCGG	AGAP007804	0	2.489521378626766	3.1290770321921606	0	15.660140711553431	2.9767380738184355
AGCTAGCACCGCAACCGCCA	AGAP008910	0	0	0	0	0	0
TGCGACCGGATCGGGCCATG	AGAP029101	90.07320493843845	84.64372687331004	1013.82	988.8791059300185	407.1636585003892	336.3714023414832
TCTGCTGGACGAAAAGTGGA	AGAP007889	0	0	0	0	0	0
GAAACGTATCGGCACAGACT	AGAP004610	0	0	0	0	0	0
CGAGGCGCGGACCGATGTGG	AGAP000474	0	4.979042757253532	0	0	15.660140711553431	0
GCTAGATCTCACAACTCCAC	AGAP029475	0	0	0	0	0	0
ACCGAGCTGCACCACCGTCG	AGAP002842	180.1464098768769	194.18266753288773	43.80707845069025	0	62.640562846213726	23.813904590547484
TTTGGTCGCCATCTCGGCCA	AGAP012247	49.130839057330064	24.895213786267657	0	347.0717753403407	35.23531660099522	2.9767380738184355
ACGTGTGAGTCCGCTCGTAT	AGAP029188	128.28607976080627	129.4551116885918	71.9688	5.5090757990530275	35.23531660099522	32.74411881200279
CTACGACTGTGGCTGGAATG	AGAP009133	2.729491058740559	0	0	0	0	2.9767380738184355
GGACGCTGTCGGCAGCTGGT	AGAP000155	174.68742775939577	241.4835737267963	294.1332410260631	446.2351397232952	219.24196996174805	205.39492709347203
GGTGAAGGACATACTCAATA	AGAP003670	0	0	0	0	0	0
ATGGCACGGGCTATCAAGCA	AGAP002308	0	0	0	0	0	0
TTCCGTCAGCATCAACGCTT	AGAP029046	294.7850343439804	231.52548821228922	12.516308128768642	0	58.72552766832537	56.558023402550276
CATTACGGTGAAGATACCGG	AGAP011162	0	0	0	0	0	0
TCCTTCATCGGTGTTGTCTC	AGAP003445	0	0	0	0	0	0
TGCCGGTGAGGTGTTCTACG	AGAP011912	0	0	0	0	0	0
GGCAAGGAGTCGATCCACTT	AGAP011520	0	0	0	0	0	0
ACGACGGGCGGTATCCATAG	AGAP008921	0	0	0	0	0	0
GGCTGCGATAGGGGCGGGAG	AGAP008086	0	0	0	0	0	0
GGCGTGGCACAGGTACTGCT	AGAP008692	0	0	0	0	0	0
CTGTGCCAATGCTTGCACAA	AGAP009346	16.376946352443355	4.979042757253532	21.903539225345124	0	7.830070355776716	2.9767380738184355
AGGTCCGATTGTCCGGGGAG	AGAP000331	0	0	0	0	0	0
CCGTACCAGCCTGCTCGAGA	AGAP012861	158.31048140695242	204.1407530473948	153.32477457741587	424.19883652708313	544.1898897264817	431.62702070367317
TGTCGCTGTGCGTCCTGGTC	AGAP011445	289.32605222649926	278.8263944061978	12.516308128768642	5.5090757990530275	66.55559802410208	38.69759495963966
GGAGCGGTGCAAAGTGGTGG	AGAP011579	0	0	0	0	0	0
TCGGGTGTGCCGGAAAACTT	AGAP029252	0	0	0	2.7545378995265137	0	2.9767380738184355
CATCCCACATGGTTTGCCAG	AGAP029720	341.18638234256986	388.36533506577547	175.228	195.57219086638247	313.2028142310686	217.3018793887458
TCGTTCGACCCCGTGATGCG	AGAP004310	70.96676752725453	92.11229100919033	0	0	19.575175889441788	8.930214221455307
CAGATCGTCGGACTTCACAT	AGAP001629	30.02440164614615	17.42664965038736	0	0	0	5.953476147636871
GCACGTAGCACAGCTGCTTG	AGAP029675	8.188473176221677	2.489521378626766	0	0	3.915035177888358	0
CGGCGGTTCCAGCTCGTCCA	AGAP012361	27.29491058740559	24.895213786267657	0	22.03630319621211	19.575175889441788	11.906952295273742
GCGTCCACCCCCGCCTACAC	AGAP000884	2.729491058740559	9.958085514507063	0	19.281765296685595	7.830070355776716	14.883690369092177
GTTCTTCGACACACCACGGT	AGAP012066	212.9003025817636	179.24553926112713	0	8.26361	23.490211067330147	41.6743
GGGCATGGTTTCATCTCCCT	AGAP029099	13.647455293702794	7.468564135880298	0	0	0	5.953476147636871
CTCCGTGGTCAAGTACCTGG	AGAP000823	0	0	0	0	0	0
CTTCACCTTTACGCCATGAT	AGAP007914	10.917964234962236	12.447606893133829	0	0	3.915035177888358	0
GCTGGGGTTCGACTGTGAGT	AGAP001549	24.565419528665032	29.87425654352119	59.452463611651055	11.018151598106055	35.23531660099522	47.62780918109497
CCGCCCCAGGAAGGTAGCAC	AGAP001021	24.565419528665032	34.85329930077472	0	0	3.915035177888358	2.9767380738184355
CCGTGCTCGCACACGTGCCA	AGAP006426	49.130839057330064	42.32186343665502	0	8.26361	27.405246245218507	0
ATAGAGCTCATCAGCAAGTA	AGAP003082	0	0	0	0	0	0
AACCAGCTGCGCACGCTGTT	AGAP000440	131.01557081954684	112.02846203820447	31.290770321921606	0	93.96084426932059	56.558023402550276
CTCCAGCTGGCGGTAGATGC	AGAP000106	43.671856939848944	59.74851308704238	9.387231096576482	5.5090757990530275	0	0
TTTCTTCTGTGGGAGACCGC	AGAP000200	5.458982117481118	7.468564135880298	0	0	0	0
GCCAATGCGATATCTTCGTA	AGAP005596	40.94236588110839	17.42664965038736	0	5.5090757990530275	0	20.83716651672905
ACGATCCGCCCGTCCTTGGT	AGAP011743	68.23727646851397	97.09133376644387	18.774462193152964	250.66294885691275	43.06538695677194	26.79064266436592
CGTAACGGGAGAGCTTCACC	AGAP006624	0	0	0	0	3.915035177888358	0
TCGATATCCTGGATCGTACA	AGAP010943	30.02440164614615	9.958085514507063	0	0	0	0
GTCGTTCGTTTCGGCCGGTG	AGAP006896	16.376946352443355	2.489521378626766	0	0	0	2.9767380738184355
TCGATTTCGCATCGCCCAGT	AGAP010655	207.44132046428248	209.11979580464833	12.516308128768642	74.37252328721587	27.405246245218507	5.953476147636871
TCGTACGTTACGCTGTACCG	AGAP004915	5.458982117481118	2.489521378626766	37.54892438630593	0	0	0
GCTGTTCAACGGGTACGCAC	AGAP011356	207.44132046428248	151.86080409623273	0	0	3.915035177888358	0
ACGCTCGAGATCAAGATGAT	AGAP004115	30.02440164614615	19.916171029014127	0	0	3.915035177888358	0
CTTCCTGGGCGTTCATACCA	AGAP005854	0	0	0	0	0	0
GATCGGCCGGATGTGCACAT	AGAP028517	98.26167811466013	107.04941928095093	0	0	3.915035177888358	14.883690369092177
CAGCATCGTCGAGGCCAGCT	AGAP001924	122.82709764332516	114.51798341683123	90.74323393357265	55.09075799053028	289.7126031637385	267.9064266436592
AGCGAACGCTGGGCATCTAT	AGAP009045	95.53218705591956	57.258991708415614	3.1290770321921606	2.7545378995265137	3.915035177888358	2.9767380738184355
TCTCCAGGCCGCGCTTCCGA	AGAP003598	0	0	0	0	0	0
TGTTGATGAAACCGGCGCTA	AGAP008410	0	0	0	0	0	0
GCTGACCGTGTGGTACGAGC	AGAP006361	0	0	0	0	0	0
CGTAGTTGGTGCGCAAGGAT	AGAP003020	109.17964234962236	124.47606893133829	0	2.7545378995265137	3.915035177888358	5.953476147636871
AGCAGGGGTAGTGCCGTCGG	AGAP012178	2.729491058740559	2.489521378626766	0	0	3.915035177888358	0
CGGACGAACGGCGTCAGACT	AGAP004644	38.21287482236782	9.958085514507063	0	0	0	0
CCATCGCGTTCTGTGCCGTC	AGAP029360	698.7497110375831	704.5345501513747	81.35600283699617	173.53588767017035	281.88253280796175	327.4411881200279
GAACACAAGCTCGTCATGGT	AGAP011254	0	0	0	0	0	0
ATGACGATGCGCGCGTACTA	AGAP005748	27.29491058740559	22.405692407640892	3.1290770321921606	2.7545378995265137	0	2.9767380738184355
GGTTGAGTGCTGAACCATGG	AGAP000209	2.729491058740559	0	0	0	0	0
TCCCGATTACTTGTCTAATC	AGAP006103	0	0	0	0	0	0
ATGCTTGTCGCCATTTGTGT	AGAP002810	100.99116917340068	74.68564135880297	34.41984735411377	0	35.23531660099522	50.604547254913406
TACACCACGACCGATACTAC	AGAP010022	54.58982117481118	54.769470329788845	0	0	0	0
GGATGGCGGGGTGGCATGTT	AGAP005599	19.10643741118391	12.447606893133829	9.387231096576482	5.5090757990530275	31.320281423106863	2.9767380738184355
TCGGACGCGGCACCCTTGTT	AGAP002741	30.02440164614615	17.42664965038736	0	33.05445479431816	46.980422134660294	32.74411881200279
GATCGGTGACATGAAGCAGA	AGAP001322	0	0	0	0	0	0
CATCACGATCCACCCCATTG	AGAP011929	0	0	0	0	0	0
TGGAAGAACGTGCTCATGAT	AGAP013071	0	2.489521378626766	0	0	0	0
GCTCCCCGGTCAGCTGGATG	AGAP003220	0	2.489521378626766	0	0	0	0
CGGAACGGACACAGCGGCTT	AGAP005491	166.4989545831741	181.7350606397539	744.7203336617342	391.14438173276494	117.45105533665074	184.558
GTTAGCCGATGCCTCCTCAT	AGAP000469	232.0067399929475	278.8263944061978	0	0	7.830070355776716	0
CTCCCCGTCCACCGACAGGT	AGAP005601	8.188473176221677	2.489521378626766	0	0	0	5.953476147636871
TCGACCGAGTATCGGCCGGT	AGAP010655	100.99116917340068	109.53894065957769	0	0	15.660140711553431	2.9767380738184355
CGCATTGGTTCGGATCGTTG	AGAP012671	40.94236588110839	39.83234205802825	34.41984735411377	5.5090757990530275	46.980422134660294	17.860428442910614
ACGACTGCGGTCGTTAAGGT	AGAP011034	30.02440164614615	29.87425654352119	3.1290770321921606	5.5090757990530275	35.23531660099522	11.906952295273742
GCAACGGATCGGTTCGGACA	AGAP008055	5.458982117481118	0	0	0	7.830070355776716	0
TACGCGAGGCATAGCGGAGA	AGAP006979	417.61213198730553	477.98810469633906	284.7460099294866	179.0449634692234	1041.3993573183031	565.5802340255027
AGAAGCAGTCGGAAGTTACG	AGAP011223	0	0	0	0	0	8.930214221455307
CGGTGAAGTCGACCAGATAC	AGAP005766	232.0067399929475	144.3922399603524	21.903539225345124	77.12706118674238	58.72552766832537	62.511499550187146
TTCAACTGGACGCTCGACAC	AGAP000793	10.917964234962236	9.958085514507063	0	0	0	0
GTCCGGGAAGATGTAGATCG	AGAP006339	0	0	0	0	0	0
GTCCACCTGTTGCTGGTGTT	AGAP007399	1143.656753612294	953.4866880140513	350.457	369.10807853655285	669.4710154189092	491.1617821800418
ACCAGTCCGAGCACCTCACC	AGAP002182	5.458982117481118	0	115.77585019110994	0	3.915035177888358	0
CGGCAATGACGAAGCCCACC	AGAP010599	38.21287482236782	24.895213786267657	0	0	11.745105533665074	2.9767380738184355
AGCTTACCGGCAGACGTACC	AGAP008043	103.72066023214124	99.58085514507063	0	0	0	2.9767380738184355
GTCCCCGGTGGTGTCCCCCG	AGAP013408	0	0	0	0	0	0
GTACTGCGTCCTGTTCGGCA	AGAP002572	114.63862446710348	189.2036247756342	6.258154064384321	71.61798538768936	31.320281423106863	2.9767380738184355
GGAGCGATGCAGTGCGGCCC	AGAP002551	84.61422282095732	72.1961	0	2.7545378995265137	7.830070355776716	0
GCGACACCTCACCCTTTCCG	AGAP012080	0	0	0	0	11.745105533665074	0
TACGGCAAACACCGCACCAG	AGAP002475	0	0	0	0	0	0
CAAAACACGCCAGCTAGATC	AGAP001373	0	0	0	0	0	0
ACGGAAAATCATGTCCTGCT	AGAP001764	5.458982117481118	7.468564135880298	0	0	0	0
GAAGCCGCATACGGCAAGGG	AGAP005983	24.565419528665032	19.916171029014127	0	0	0	5.953476147636871
GACAGAATTGGCGTCACCGG	AGAP006381	0	0	0	0	0	0
AGCCGCATCCGCTACATCTC	AGAP005962	5.458982117481118	2.489521378626766	0	0	0	0
AGGCCACAGCTGCACTCCTC	AGAP002458	62.778294351032855	49.790427572535314	3.1290770321921606	5.5090757990530275	15.660140711553431	11.906952295273742
GGACTTGAGCGTAAGCTTTC	AGAP003736	0	0	0	0	0	0
TTTGGCACGGGGGTGATGTA	AGAP005240	30.02440164614615	39.83234205802825	0	0	0	2.9767380738184355
GGACACCGGCGTGACGGACG	AGAP005553	24.565419528665032	17.42664965038736	0	0	15.660140711553431	8.930214221455307
AGGACGTGCCCGGTGCGAAA	AGAP003712	62.778294351032855	67.21707722292268	34.41984735411377	11.018151598106055	3.915035177888358	5.953476147636871
ACTATCAGGCAGTATCGAGC	AGAP001498	81.88473176221677	64.7276	4465.192924938213	473.78051871856036	520.6996786591516	765.0216849713379
GTTTGCAGGATTAGCTGTTA	AGAP012684	2.729491058740559	2.489521378626766	0	0	0	26.79064266436592
CGGCCCAGCCGTACCTTCTC	AGAP006872	30.02440164614615	37.342820679401484	0	44.07260639242422	11.745105533665074	2.9767380738184355
GTGCGGGACGCCGTCTGGTC	AGAP013287	24.565419528665032	19.916171029014127	0	0	0	0
TTTAACGTGTATTTGAGTCC	AGAP003404	122.82709764332516	174.2664965038736	0	0	3.915035177888358	2.9767380738184355
CATCGGTCACAAGCCAATCC	AGAP011326	76.42574964473565	104.55989790232417	485.0069399897849	137.7268949763257	86.13077391354388	77.39518991927932
CCTCCTTTCTGCGTAACGAA	AGAP012952	0	7.468564135880298	0	0	11.745105533665074	0
TCCGTGCACCAGCACAATGC	AGAP003984	49.130839057330064	57.258991708415614	0	0	19.575175889441788	11.906952295273742
TTGCGCCACAATGTACAGCA	AGAP008766	242.92470422790976	199.16171029014126	0	0	3.915035177888358	5.953476147636871
GCACCCGGTCGCGGATTGTT	AGAP001405	169.22844564191465	156.83984685348625	0	5.5090757990530275	27.405246245218507	17.860428442910614
ACAATCCTGCCCATTTCCTA	AGAP007914	5.458982117481118	0	0	0	3.915035177888358	0
GACCGCCGCCTGGACCGCAC	AGAP000395	1138.1977714948132	1122.7741417606715	1192.1783492652132	3815.0349908442217	1855.7266743190817	2089.670127820542
CCGCTACCGGTAGATGCTGT	AGAP000601	79.15524070347621	89.62276963056357	0	0	3.915035177888358	0
TCAGTCAAACGTGCCGTGCA	AGAP029816	60.0488	57.258991708415614	68.83969470822754	88.14521278484844	144.85630158186925	116.09278487891898
CTGATTGCGCGGATCGACGT	AGAP002726	60.0488	32.36377792214795	65.71061767603537	71.61798538768936	50.89545731254865	71.44171377164245
AGCACATCGATTGTGGAATG	AGAP009701	0	0	0	0	0	0
TTTGCAGCTGGGATCGATGT	AGAP005172	8.188473176221677	0	0	0	15.660140711553431	17.860428442910614
CTGCCCGCCCTGATTATGGT	AGAP013733	35.483383763627266	27.384735164894423	134.5503123842629	8.26361	113.53602015876238	56.558023402550276
ACGGTCTGTGCCGTCATCTT	AGAP009443	117.36811552584403	97.09133376644387	516.2977103117065	134.97235707679917	66.55559802410208	74.4185
TGTCGGCCAAGAATCTGCTG	AGAP002097	0	0	0	0	0	0
ACCGCCAACCAGGCCGCCTA	AGAP012591	27.29491058740559	12.447606893133829	0	2.7545378995265137	7.830070355776716	8.930214221455307
CCCAGCGCGATCACCCTGTT	AGAP006228	2.729491058740559	7.468564135880298	0	0	0	0
TAGCTCCACGTTGTTCAGGT	AGAP003886	35.483383763627266	24.895213786267657	0	0	0	0
CCTCCCAGGTGAGATGATCG	AGAP010623	60.0488	69.70659860154944	0	2.7545378995265137	3.915035177888358	2.9767380738184355
CAGCCACAGCACGTTGAACC	AGAP001968	0	4.979042757253532	0	0	0	0
TAACCGGAACATGCTTACCA	AGAP003595	0	0	0	0	0	0
AACAGCAGTTTGGATTTCGC	AGAP003912	40.94236588110839	39.83234205802825	25.032616257537285	5.5090757990530275	11.745105533665074	2.9767380738184355
TAATACTTCGTGGTCCACGT	AGAP003428	0	2.489521378626766	0	0	3.915035177888358	0
TCGCTGCTGGACGAGAACCA	AGAP000495	19.10643741118391	34.85329930077472	0	2.7545378995265137	0	0
TTCGAGGCCCGAGTGCATCG	AGAP005765	111.90913340836292	107.04941928095093	37.54892438630593	110.18151598106056	121.3660905145391	113.11604680510055
GCTCTTCAGCGCCAGACGAA	AGAP003325	0	0	0	0	0	0
GCGGCGCTACGCACCACCAC	AGAP009489	21.835928469924472	47.30090619390855	6.258154064384321	5.5090757990530275	7.830070355776716	20.83716651672905
CATGGTCCATGCTTTGTGTC	AGAP029343	73.6963	72.1961	0	35.80899269384468	15.660140711553431	8.930214221455307
TCGCTGAGCGTGGTAACGAG	AGAP029482	21.835928469924472	2.489521378626766	0	0	11.745105533665074	2.9767380738184355
GCCACCCTGGACATCTTTCT	AGAP013388	0	14.937128271760596	0	0	3.915035177888358	11.906952295273742
CGACAGGGTAAAGGCAGCCC	AGAP001231	46.4013	49.790427572535314	0	0	7.830070355776716	0
GTGCGACGCTGGCTGGGACT	AGAP028647	289.32605222649926	243.97309510542306	3.1290770321921606	0	11.745105533665074	2.9767380738184355
GACATTTCGATCGTGCATCT	AGAP009720	68.23727646851397	62.238034465669145	3.1290770321921606	35.80899269384468	3.915035177888358	14.883690369092177
ACCAGCAGGACGGCCTCGTT	AGAP028736	109.17964234962236	121.98654755271153	128.29215831987858	1203.7330620930866	74.3857	62.511499550187146
CCACGCAAGCACCACCGCCA	AGAP000587	32.75389270488671	24.895213786267657	0	0	0	2.9767380738184355
CGTATCACGAGCCGCTCCTT	AGAP011785	24.565419528665032	22.405692407640892	6.258154064384321	0	15.660140711553431	2.9767380738184355
GAGTTCTACTCGATCAACAC	AGAP011333	0	0	0	0	0	0
GGAATTGTCATAGGCGGTGC	AGAP012497	0	0	0	0	0	0
GTGGTCGAGCTGAACGTCGG	AGAP000805	496.7673726907817	542.716	75.09784877261185	2.7545378995265137	46.980422134660294	26.79064266436592
TTTGGGCTGGGGCTGATCGT	AGAP001980	191.06437411183913	121.98654755271153	0	8.26361	3.915035177888358	0
CATCCATGGCTAGTGCAATT	AGAP004638	5.458982117481118	2.489521378626766	215.9063152212591	52.33622009100376	93.96084426932059	68.46497569782402
GCTCTGCAGCACCTTCTGCA	AGAP005858	13.647455293702794	9.958085514507063	3.1290770321921606	2.7545378995265137	35.23531660099522	23.813904590547484
CTCGCTATGCTAGTACTATT	AGAP029350	0	4.979042757253532	0	0	0	0
AGCCGGCCTCGGACATGGCC	AGAP006780	16.376946352443355	27.384735164894423	65.71061767603537	5.5090757990530275	19.575175889441788	23.813904590547484
ACGACGACCTGGTTCAGTAC	AGAP009567	8.188473176221677	7.468564135880298	1749.1540609954177	1454.3960109499992	70.47063320199044	95.25561836218994
CTACTGCATCAACATCATCT	AGAP028006	0	0	0	0	0	0
CAGATATCCGCGCTTTCCGC	AGAP002167	16.376946352443355	17.42664965038736	0	0	11.745105533665074	2.9767380738184355
GCCAGCTGACGACCATCGAA	AGAP001395	19.10643741118391	7.468564135880298	0	0	11.745105533665074	8.930214221455307
CTGAGCGTTTGCAACCTGTC	AGAP011472	0	0	0	2.7545378995265137	19.575175889441788	65.48823762400558
CACACTGATCGTGTACAATG	AGAP008781	40.94236588110839	17.42664965038736	187.74462193152965	0	11.745105533665074	0
TTCCTTCCCGCGGCTTTGGC	AGAP008339	0	4.979042757253532	0	0	15.660140711553431	8.930214221455307
GCCGGCAAGTGTGGTTAGGT	AGAP009161	27.29491058740559	22.405692407640892	0	5.5090757990530275	0	14.883690369092177
TGGCAGTATCGGGACAATGC	AGAP012868	2.729491058740559	17.42664965038736	0	0	0	2.9767380738184355
CTATCGGGTTATAGCTCCCC	AGAP005030	229.27724893420697	248.95213786267658	3.1290770321921606	85.39067488532193	313.2028142310686	446.51071107276533
GGCACGGGTCTGCTTCTGGA	AGAP003768	0	0	0	0	0	0
CGTCGGGCGCATCCCCGGGA	AGAP003078	65.50778540977342	59.74851308704238	12.516308128768642	27.54537899526514	74.3857	65.48823762400558
CTGCTGGGAACAGTCGCACT	AGAP000283	30.02440164614615	24.895213786267657	0	0	0	5.953476147636871
GACCATCGACAGCATATCGA	AGAP029818	2.729491058740559	0	0	0	3.915035177888358	2.9767380738184355
GCCACTGTTAAACGTATCGC	AGAP013517	32.75389270488671	32.36377792214795	0	0	3.915035177888358	0
ACACGGGTTCATGTACTGCA	AGAP007670	5.458982117481118	0	0	0	0	0
ACCAAAGCACAGCGTACCAT	AGAP003093	0	0	0	0	0	0
GAACACGGCCTTCTCTCCAA	AGAP012417	0	0	0	0	0	0
CTTCATCGATGGATACGTTT	AGAP005247	2.729491058740559	19.916171029014127	0	0	19.575175889441788	0
CACCTCTTCGCTGTGCAAGG	AGAP000940	79.15524070347621	99.58085514507063	0	0	0	2.9767380738184355
GAGGTGATGGCTGGCCATCA	AGAP008813	87.34371387969789	131.94463306721858	0	30.29991689479165	31.320281423106863	23.813904590547484
TCGCTGGTGAATGTGGACAC	AGAP011463	0	0	0	0	0	0
GTACGGCTTCATGCCCGCCC	AGAP002525	0	0	0	0	0	0
CAGCACCAGTTCCTCCAACT	AGAP011773	10.917964234962236	2.489521378626766	0	0	0	0
AGGAGAAGGCGGACGCGACC	AGAP001733	2.729491058740559	0	3.1290770321921606	13.77268949763257	7.830070355776716	17.860428442910614
TCTACTCTACGTACCTGGAC	AGAP002916	0	0	0	0	0	0
CGCAGTGAGTGGAAGGTGCT	AGAP008305	5.458982117481118	9.958085514507063	0	0	3.915035177888358	5.953476147636871
TGTGTCAGCCGCATCGTACC	AGAP003246	204.71182940554192	164.30841098936654	0	2.7545378995265137	54.810492490437014	116.09278487891898
TGCGGCGGTGCCGCTCCTCC	AGAP001735	5.458982117481118	4.979042757253532	0	0	0	0
CGGTCGGAGTAGCCGAGCGA	AGAP005163	73.6963	84.64372687331004	0	0	7.830070355776716	2.9767380738184355
GTTCAGCCGTCGCTGGTAGT	AGAP009049	68.23727646851397	112.02846203820447	0	0	0	0
CCGTACGGGTTCTCTACCTG	AGAP010918	0	0	0	0	0	0
GGTCTGCTTGACATCCTCCT	AGAP008897	0	0	0	0	0	23.813904590547484
TACTCTGGACAGCATCGTCC	AGAP008254	32.75389270488671	34.85329930077472	0	13.77268949763257	0	0
CGACTGGAGGGTGTGACCGC	AGAP001826	79.15524070347621	82.15420549468327	9.387231096576482	0	23.490211067330147	0
GGCCGTCGGTACGGCCCGAG	AGAP029187	0	2.489521378626766	0	0	0	0
GAAAACGGCCCAAATCGTGG	AGAP005543	2.729491058740559	4.979042757253532	0	0	0	0
TCGTTGGTGAGAGATTGAAT	AGAP007979	0	0	0	0	0	0
GCTGCCCACCTGATTCGAGG	AGAP011440	2.729491058740559	4.979042757253532	50.06523251507457	68.86344748816285	23.490211067330147	26.79064266436592
CGTCTCGTTGCCGGACCGTT	AGAP000762	543.1687206893712	580.0584812200365	6.258154064384321	8.26361	82.21573873565552	68.46497569782402
GGGAAGAGGCAGCGATAGCA	AGAP001737	0	0	0	0	0	0
TTCCTGGGACGCGACCGGGA	AGAP005575	8.188473176221677	9.958085514507063	0	0	0	0
TTTCCAGATCGGGAGGTAGT	AGAP001452	0	0	0	0	0	0
GGCAAGGAAGAGTTGATCGT	AGAP011899	5.458982117481118	9.958085514507063	0	0	0	5.953476147636871
CTCGATCGGGGAGCCAGAGG	AGAP000131	0	2.489521378626766	0	0	0	5.953476147636871
GTTCGATCGAGGATAGGGCT	AGAP007458	68.23727646851397	17.42664965038736	0	0	66.55559802410208	38.69759495963966
CGATTTCGAGTACTCCACCA	AGAP010936	27.29491058740559	19.916171029014127	0	0	0	0
GTACGCTGGAACAGCCATCT	AGAP029581	5.458982117481118	0	0	0	0	0
ACCACGCAACGAGCATCAGC	AGAP008835	109.17964234962236	94.6018	0	0	7.830070355776716	11.906952295273742
GCACGCGGTCGTCTACACAC	AGAP029133	16.376946352443355	4.979042757253532	0	0	3.915035177888358	0
ACGTACGTGATTGTGGGAGG	AGAP008042	0	0	0	0	0	0
GCCCAGTAGCCTTCCACGAG	AGAP004069	2.729491058740559	0	0	0	7.830070355776716	0
ACCTTGCGACCGCTTGCCCC	AGAP008834	2.729491058740559	0	0	0	0	0
CAACCGCTCATACTGATCCC	AGAP011048	182.87590093561744	219.07788131915538	262.8424707041415	66.10890958863632	751.6867541545647	223.25535553638267
GTGAAGCGGATCCTTGACCG	AGAP004211	13.647455293702794	22.405692407640892	0	0	0	5.953476147636871
GTACGCTACCTTGTCCCCGT	AGAP029589	43.671856939848944	42.32186343665502	0	5.5090757990530275	0	0
GCCTCCTCGCAGTCCGTTTG	AGAP006433	114.63862446710348	117.00750479545799	0	0	0	2.9767380738184355
GTGATCAGCGGCGTTGGCAA	AGAP009624	0	0	0	0	0	0
TGCCCGACGCTGCTCGACTT	AGAP029751	313.8914717551643	328.61682197873307	122.03400425549427	203.83580456496202	414.99372885616594	253.02273627456702
CGCGAGCACGCCCTTACCTC	AGAP011535	0	0	0	0	0	5.953476147636871
GAGCGTGATGCGGTCGGCCG	AGAP000301	46.4013	47.30090619390855	21.903539225345124	85.39067488532193	113.53602015876238	122.04626102655585
TGATCCGGATGCGGAGTTCC	AGAP008209	141.93353505450906	149.37128271760594	0	13.77268949763257	0	2.9767380738184355
CGTCAGCGGGCTGCCAAGGT	AGAP004167	0	0	0	0	0	0
GGCCGAACGCGGAAGAGCTG	AGAP002782	0	0	0	0	0	0
GCTGGTGCTGGTTAAAGCCA	AGAP009248	0	0	0	0	0	0
GACCCAATAGCGGTCAAGAC	AGAP010006	10.917964234962236	14.937128271760596	78.22692580480401	0	43.06538695677194	14.883690369092177
AGATGGCGATCAGCAGCAAC	AGAP028109	30.02440164614615	29.87425654352119	0	0	15.660140711553431	0
GGCGGCATGAAGAAGGATTC	AGAP006045	2.729491058740559	2.489521378626766	0	0	0	0
CGACTTACGGGCGGTCTGCT	AGAP001813	0	0	0	0	0	0
ACTACATCTGCGGTATCCTA	AGAP005380	0	0	0	0	0	0
GATCGCGGACAAGTACATCC	AGAP009660	0	0	0	0	0	0
ACCGCATCGAAGCCCGGTAC	AGAP002914	275.67859693279644	271.3578302703175	347.3275505733298	143.23597077537872	348.43813083206385	264.9296885698408
TGCGATCTGCCCACCTCGAA	AGAP003414	2.729491058740559	0	0	0	15.660140711553431	0
GAGATCGTAGCCCGCTGCCT	AGAP010159	0	0	0	0	0	0
AGGGACGGTGGCGTTGTCGG	AGAP002707	84.61422282095732	102.0703765236974	18.774462193152964	0	19.575175889441788	26.79064266436592
GCAACTTCCGATGTACGTGG	AGAP007979	283.86707010901813	313.6796937069725	247.1970855431807	168.02681187111733	184.0066533607528	151.8136417647402
ATCGGTCGGCGGCAAGGACC	AGAP001349	40.94236588110839	39.83234205802825	0	0	3.915035177888358	5.953476147636871
CGACATGAAGAAGTACCCGC	AGAP004158	16.376946352443355	12.447606893133829	215.9063152212591	93.65428858390146	54.810492490437014	62.511499550187146
CCGGTCGGAGCAGTGTCTAT	AGAP003793	98.26167811466013	89.62276963056357	0	0	0	2.9767380738184355
GCGGCTTGGCCACCCCCTTC	AGAP011309	40.94236588110839	27.384735164894423	0	0	11.745105533665074	0
TTCGGCATGGACCAGCAGCG	AGAP003560	57.31931223355174	49.790427572535314	0	93.65428858390146	74.3857	41.6743
CTACGACTGGATGGACTACC	AGAP000621	0	0	0	0	0	0
GGTATCACCGTGGACGATAC	AGAP000204	19.10643741118391	32.36377792214795	0	0	0	0
ACCCTTGGCTGTGTCCATTT	AGAP029605	0	12.447606893133829	0	0	0	0
TAAACAACGCCACACTCCAC	AGAP028725	43.671856939848944	27.384735164894423	3.1290770321921606	0	7.830070355776716	5.953476147636871
CAGCGACTTGAGGTCGGACG	AGAP000090	0	0	0	0	0	0
CCTCGTAAGCGGGCGCATGG	AGAP008696	109.17964234962236	117.00750479545799	3.1290770321921606	0	23.490211067330147	2.9767380738184355
ATCAGCCTGGAGTGCCGCAT	AGAP008706	2.729491058740559	0	0	0	3.915035177888358	2.9767380738184355
GATACCGAGATACTGGGCCA	AGAP002597	43.671856939848944	14.937128271760596	0	0	3.915035177888358	0
CGCCGAGCCCATGAGCAGTT	AGAP005931	30.02440164614615	44.811384815281784	18.774462193152964	60.5998	105.70594980298566	14.883690369092177
CCTCCTCGTAGGGTCCGGCG	AGAP001824	308.43248963768315	418.23959160929667	25.032616257537285	11.018151598106055	152.68637193764596	169.67407020765083
GGTTAGCAGCAGCTTCCGCT	AGAP001647	5.458982117481118	7.468564135880298	3.1290770321921606	0	50.89545731254865	8.930214221455307
CAAGATGATGGAGTATGATC	AGAP029425	2.729491058740559	0	18.774462193152964	0	7.830070355776716	0
CGATCGGTTAGCTACCTTTA	AGAP007291	2.729491058740559	2.489521378626766	0	0	0	0
GAGCTGAACCGGAGCGACAT	AGAP002543	8.188473176221677	7.468564135880298	0	0	0	8.930214221455307
CACCATCGACGGGTAAGCCT	AGAP003994	0	0	25.032616257537285	46.82714429195073	35.23531660099522	38.69759495963966
GTTCGCTCCCAGGTCCAGAT	AGAP007924	8.188473176221677	2.489521378626766	0	0	0	2.9767380738184355
ATGGCGGTGGTAGCGCCGTG	AGAP000401	0	0	0	0	0	0
GCGGGTCAAGGTCTATGCCA	AGAP012909	16.376946352443355	32.36377792214795	0	0	3.915035177888358	38.69759495963966
GAAGTCCTCGACCTGTTCAG	AGAP008894	0	0	0	0	0	0
CTTCACCGGCGTGAACACGC	AGAP029777	171.9579367006552	166.7979323679933	75.09784877261185	82.63613698579542	622.4905932842489	476.27809181094966
TGCTGCTGTCGCGAAGGCCA	AGAP004054	19.10643741118391	22.405692407640892	0	2.7545378995265137	0	0
CAGGACGGGCGGCCCGGGCG	AGAP000807	98.26167811466013	97.09133376644387	34.41984735411377	41.31806849289771	246.64721620696653	235.1623078316564
GCTGTCGCAGGTGTCGGACT	AGAP005640	13.647455293702794	19.916171029014127	0	0	0	0
ACTAGCGAAAGTGTTCACCG	AGAP001546	0	0	0	0	0	0
CAGATGGATGGCATTCCCAG	AGAP007286	84.61422282095732	104.55989790232417	0	0	3.915035177888358	0
TACGCCGGGCATGGTTAGGC	AGAP011533	43.671856939848944	24.895213786267657	184.61554489933746	132.21781917727264	148.7713367597576	145.86016561710335
CTCCCGCCACCGGCTGAGCA	AGAP006231	27.29491058740559	32.36377792214795	0	0	3.915035177888358	5.953476147636871
CCCTCCCTGTGCGTAGAGAT	AGAP009458	2.729491058740559	0	0	2.7545378995265137	7.830070355776716	8.930214221455307
CTCGTCCAGCATCTTCTGCA	AGAP009667	16.376946352443355	7.468564135880298	0	0	3.915035177888358	2.9767380738184355
ACCATCGGGGCACACAGGAC	AGAP002216	13.647455293702794	19.916171029014127	12.516308128768642	5.5090757990530275	3.915035177888358	2.9767380738184355
GCCGACGAGCCCGACCGCCG	AGAP013226	103.72066023214124	144.3922399603524	406.78001418498087	330.54454794318167	121.3660905145391	50.604547254913406
CTTCAGATTGACGACGGCGT	AGAP009291	0	0	0	0	0	0
GGCAGTCAGCAACACGGAGG	AGAP013455	2.729491058740559	7.468564135880298	0	0	0	0
TGGAGCAGACGACCTTCGAG	AGAP028489	0	0	0	0	0	0
CCGTCAACGGCAATCCGACG	AGAP005081	8.188473176221677	17.42664965038736	0	0	3.915035177888358	5.953476147636871
AGTTTCGCGCTTCGCTGCGA	AGAP029708	8.188473176221677	4.979042757253532	3.1290770321921606	2.7545378995265137	19.575175889441788	11.906952295273742
CCGCTGGCACATCTCCGCGA	AGAP029054	109.17964234962236	64.7276	0	0	0	0
CGTTGCTCCAGCTGGCGCAC	AGAP013274	57.31931223355174	64.7276	0	0	7.830070355776716	8.930214221455307
ACCGATCAGCCGCACGTAGT	AGAP000687	27.29491058740559	42.32186343665502	0	0	3.915035177888358	0
GGTTTGGAACTTGGACGGCA	AGAP008577	0	0	0	0	0	5.953476147636871
GCGACTGAACGGACTGCGTC	AGAP004108	234.73623105168807	241.4835737267963	18.774462193152964	107.42697808153403	50.89545731254865	74.4185
GGACCTGTCGTACGCGTGCC	AGAP002095	70.96676752725453	72.1961	0	0	0	17.860428442910614
GAGGTGCTAACTCCCTTCAA	AGAP012721	5.458982117481118	7.468564135880298	0	0	0	0
TGGTGCACGGAGTACAACCG	AGAP005031	19.10643741118391	17.42664965038736	0	0	0	0
TACGGTGCGTAGGGAGTCGT	AGAP007592	57.31931223355174	42.32186343665502	0	0	3.915035177888358	0
CAAGGCGAACCAGATGGTGT	AGAP001081	5.458982117481118	0	0	0	0	0
TCAGGCCGTAGCGCCAGACC	AGAP001881	8.188473176221677	2.489521378626766	0	0	7.830070355776716	0
CCGAGCGATTCGTCAGAACG	AGAP012647	57.31931223355174	32.36377792214795	0	0	19.575175889441788	0
GGAGGAGATATGGGACGTGC	AGAP028634	5.458982117481118	4.979042757253532	6.258154064384321	0	0	0
GCGCTGCGGGACGGGTTCCC	AGAP008133	0	0	62.58154064384321	22.03630319621211	31.320281423106863	35.72085688582123
CGTTCTGCCTCGAACATGGT	AGAP010350	57.31931223355174	47.30090619390855	0	5.5090757990530275	0	2.9767380738184355
TCGGTCCAGGAGCGGAGAGC	AGAP003803	35.483383763627266	44.811384815281784	137.67938941645508	203.83580456496202	176.1765830049761	145.86016561710335
GCAGCGGACCAGCGCATTGG	AGAP002200	0	2.489521378626766	0	0	27.405246245218507	0
CCTGAAGTACATACACAGTG	AGAP012148	0	0	0	0	0	0
GCACGACAGCTGATCAGCGC	AGAP001369	51.86033011607062	59.74851308704238	34.41984735411377	96.40882648342799	133.11119604820416	101.20909450982681
CCCGCCGGCCGGCCGATGGT	AGAP009050	185.605	194.18266753288773	0	33.05445479431816	39.150351778883575	50.604547254913406
TGGTCGTTAGGTACAGCAAC	AGAP004133	30.02440164614615	14.937128271760596	28.161693289729445	55.09075799053028	19.575175889441788	32.74411881200279
TCACATGTACGGCAGAAGGG	AGAP002517	0	0	0	0	0	0
ATCGACGGACTGGAGCCACT	AGAP029818	13.647455293702794	0	0	0	0	2.9767380738184355
ATTGTGGGCGTCATGCACGA	AGAP013237	0	9.958085514507063	0	0	0	2.9767380738184355
ATCCGTTCCCAGCGTCACAC	AGAP003535	693.291	751.8354563452833	2421.905622916732	1545.2957616343742	657.7259098852442	520.9291629182262
TAGTCCATGGCGAACCGTTG	AGAP007450	2.729491058740559	7.468564135880298	0	0	3.915035177888358	0
TAGCGCCAGCTGGGACAGCA	AGAP006264	16.376946352443355	9.958085514507063	0	0	0	0
CGGAACGGACGGGTGAAAGC	AGAP009160	106.4501512908818	89.62276963056357	0	0	3.915035177888358	20.83716651672905
CGGCACTGCAGCGACTCCAG	AGAP002711	10.917964234962236	7.468564135880298	0	0	0	0
ACACATCGTCATTCCGGGCA	AGAP001362	57.31931223355174	27.384735164894423	0	0	0	8.930214221455307
TCCGTGCTGAGGAAGCCGAG	AGAP005370	2.729491058740559	0	0	0	3.915035177888358	0
AACTGCGTGTGTCTCCCGAT	AGAP002095	21.835928469924472	24.895213786267657	0	0	0	5.953476147636871
CCCAATGCCCGCATTTGCAC	AGAP007662	95.53218705591956	69.70659860154944	125.16308128768642	44.07260639242422	58.72552766832537	23.813904590547484
CTACAGCTACGAGAAGATCT	AGAP002853	0	0	0	0	0	0
CCGGCGCTGGTGGCATTCAC	AGAP002788	5.458982117481118	0	0	0	0	0
CTGATTGTGGATGCGTTGTT	AGAP003324	49.130839057330064	24.895213786267657	28.161693289729445	5.5090757990530275	15.660140711553431	17.860428442910614
CGTCACCGCCATGCGGGCCC	AGAP000097	245.65419528665032	189.2036247756342	3.1290770321921606	8.26361	43.06538695677194	35.72085688582123
AGTTATCGTACCAGTGTCGC	AGAP029230	10.917964234962236	39.83234205802825	0	0	3.915035177888358	11.906952295273742
CAGCGGGGCGAACTACCTGA	AGAP000458	10.917964234962236	2.489521378626766	0	0	0	0
CTATCCGGATGTGTACGCCC	AGAP011143	0	0	0	0	0	2.9767380738184355
CGTCTTACGGAGTCGCATCC	AGAP028215	35.483383763627266	29.87425654352119	25.032616257537285	1542.5412237348478	43.06538695677194	29.767380738184354
GTCCATAGCCGTAGTCGTGC	AGAP028113	139.2040439957685	129.4551116885918	0	0	3.915035177888358	2.9767380738184355
GCTGTCGGAAGCGGTACCAC	AGAP009782	60.0488	42.32186343665502	0	0	0	5.953476147636871
ACGACCACGATCGCCGGCTT	AGAP009548	201.98233834680136	211.6093171832751	0	0	3.915035177888358	5.953476147636871
ACTATCACCCAGAACACGTT	AGAP002801	38.21287482236782	19.916171029014127	0	0	7.830070355776716	14.883690369092177
TCAGTGGTCCTCCCCAGCCA	AGAP011750	5.458982117481118	27.384735164894423	0	0	11.745105533665074	0
CGTTCGAAAGTAATCCTCAT	AGAP009681	21.835928469924472	19.916171029014127	3.1290770321921606	5.5090757990530275	35.23531660099522	0
CCTCACGCTCGTGCGCATCC	AGAP008514	930.7564510305306	950.9971666354245	87.6142	159.76319817253778	344.5230956541755	253.02273627456702
CTCGGGTGGCAGGCCAACTC	AGAP001956	98.26167811466013	69.70659860154944	0	13.77268949763257	3.915035177888358	0
ACAACATCACCGGGCTTGCC	AGAP000528	24.565419528665032	19.916171029014127	0	0	3.915035177888358	29.767380738184354
AAGGTGCCGAGGCTTGCCCT	AGAP004081	0	0	21.903539225345124	0	3.915035177888358	17.860428442910614
TCATCAGTCGACGTCGGTGG	AGAP012792	35.483383763627266	37.342820679401484	0	0	7.830070355776716	5.953476147636871
AGACAGCTACCGTCCGTCCA	AGAP000629	16.376946352443355	7.468564135880298	97.00138799795698	0	0	0
TACGCGACGAACTTGCGGAG	AGAP002992	16.376946352443355	7.468564135880298	0	0	125.28112569242745	157.76711791237707
CTGCGAGCGGACCTGCACCG	AGAP003014	114.63862446710348	67.21707722292268	0	0	3.915035177888358	5.953476147636871
CTCCTACATTGAGTATGATG	AGAP008202	0	0	0	0	0	0
CTGGATCGTAGTGTGCATGA	AGAP011590	65.50778540977342	52.27994895116208	0	0	11.745105533665074	17.860428442910614
TCCTGCGGGAGAGCCGTTTC	AGAP004803	19.10643741118391	9.958085514507063	0	0	35.23531660099522	50.604547254913406
TTCGGGGGCTTTGCGCACAT	AGAP004728	0	0	0	0	0	0
CCTGCAGGACAAGCACCACC	AGAP001914	0	0	12.516308128768642	2.7545378995265137	0	0
GCTGGCAATCAGGAAGGTGG	AGAP005318	0	0	0	0	0	0
TGGAGCGGCGTGATCCGGTT	AGAP001999	13.647455293702794	7.468564135880298	15.645385160960803	11.018151598106055	78.30070355776715	95.25561836218994
TGCCCGAGATTCGTGATCCC	AGAP028708	141.93353505450906	114.51798341683123	0	0	3.915035177888358	8.930214221455307
ATTGCCTACCGCAAGGGGCA	AGAP003176	0	0	0	0	0	0
CGCATCCTGATCGAGAAGGG	AGAP000205	68.23727646851397	37.342820679401484	0	22.03630319621211	19.575175889441788	35.72085688582123
CCTTTGGACCACTTCATGTA	AGAP004951	100.99116917340068	94.6018	0	0	7.830070355776716	0
GTATGTAAGTCTCGTAGCCA	AGAP012972	8.188473176221677	0	0	0	3.915035177888358	0
GGTCGATTCCACGGATGCCG	AGAP001400	79.15524070347621	87.1332	40.678001418498084	13.77268949763257	90.04580909143223	169.67407020765083
GACGGCCGTCGTGTGTGCCA	AGAP011349	8.188473176221677	17.42664965038736	0	0	11.745105533665074	0
CATGCGGGAGCTGTTCATAC	AGAP006088	696.0202199788425	634.8279515498252	344.1984735411377	694.1435506806814	739.9416486208996	765.0216849713379
CGTGCCGGACATCGAGGCAG	AGAP002132	5.458982117481118	2.489521378626766	0	0	7.830070355776716	2.9767380738184355
GCTGCTCGATGCTTCTGGAT	AGAP029170	5.458982117481118	44.811384815281784	0	0	0	2.9767380738184355
CATCTACATCGGTGGATACA	AGAP001175	0	0	0	0	0	0
CTGGACTGCGGCATCCATCC	AGAP001224	0	0	0	0	0	0
GACGTGGTGAGCGTGCCCGA	AGAP008822	10.917964234962236	4.979042757253532	0	0	0	0
CTGTTTGGGTGGTGGCGTCT	AGAP028051	0	0	0	0	0	0
ACGCCGACGTGCGCCTTGAG	AGAP000662	5.458982117481118	17.42664965038736	0	0	0	0
GCCTTAATGACAGGCGTATC	AGAP007456	2.729491058740559	2.489521378626766	0	0	0	0
GAAGCCGGACTCCTGCCGTA	AGAP008446	0	0	0	0	0	0
CCGCTGAGCGGATGGTTGGG	AGAP002095	24.565419528665032	14.937128271760596	0	0	0	0
GACGAGGCACAGCTCGTACT	AGAP005677	382.12874822367826	341.06442887186694	3.1290770321921606	27.54537899526514	78.30070355776715	50.604547254913406
GACGGTGGCCGCAACCAGAC	AGAP009809	13.647455293702794	24.895213786267657	0	0	0	0
GCGTACGACCCGTACGGCCC	AGAP013154	70.96676752725453	54.769470329788845	125.16308128768642	126.70874337821964	101.7909146250973	113.11604680510055
GCACGATGCCGAAAGTGACG	AGAP001044	40.94236588110839	24.895213786267657	21.903539225345124	0	43.06538695677194	23.813904590547484
CACCACGCTCAGTGCCAGCG	AGAP029115	286.5965611677587	276.337	15.645385160960803	71.61798538768936	125.28112569242745	77.39518991927932
TTACTGCTCGGTATGCCTAG	AGAP004004	13.647455293702794	12.447606893133829	0	0	0	0
AGTGGACTGACGTCCTCTAC	AGAP029573	5.458982117481118	2.489521378626766	0	0	0	0
CTGCATCAGCCAGTCACGAT	AGAP010530	19.10643741118391	29.87425654352119	3.1290770321921606	0	0	5.953476147636871
CGCAGCAGGCGTAACACTAG	AGAP009410	40.94236588110839	37.342820679401484	12.516308128768642	0	0	2.9767380738184355
GTTCGCTTGGGTGCCCCTGC	AGAP008535	0	0	0	0	0	0
ATGGCATCGACGCTCCGTTG	AGAP006594	311.1619806964237	308.701	0	2.7545378995265137	54.810492490437014	20.83716651672905
TCTTTGCTGCGGTGAAACAG	AGAP010833	70.96676752725453	94.6018	0	2.7545378995265137	3.915035177888358	0
CAACATTCGCGAAATGGGCC	AGAP004441	35.483383763627266	32.36377792214795	31.290770321921606	52.33622009100376	27.405246245218507	23.813904590547484
CTGAACGATCGCACCATGTT	AGAP009065	131.01557081954684	156.83984685348625	3.1290770321921606	198.327	39.150351778883575	23.813904590547484
TGTGTGCTTGCTTCGTAGAA	AGAP008713	2.729491058740559	4.979042757253532	18.774462193152964	0	27.405246245218507	20.83716651672905
CCATCAACGCTATACAGTCC	AGAP008836	100.99116917340068	67.21707722292268	0	0	15.660140711553431	2.9767380738184355
GCTCAGCTACCTGACCCGCA	AGAP000599	2.729491058740559	7.468564135880298	337.94031947675336	41.31806849289771	23.490211067330147	59.53476147636871
GTGCACGATTGTCTGCTCAA	AGAP009215	2.729491058740559	0	0	0	7.830070355776716	23.813904590547484
CAGATGACGATCGACATGGA	AGAP009701	2.729491058740559	2.489521378626766	0	0	0	0
TCGGTGCACTGCGCGGCCAT	AGAP011947	65.50778540977342	62.238034465669145	0	0	7.830070355776716	8.930214221455307
CGTTCCAGCAGGTTACATCG	AGAP010407	19.10643741118391	9.958085514507063	0	0	0	0
CGCATGGCCATCAGTGCAAG	AGAP013119	10.917964234962236	9.958085514507063	0	5.5090757990530275	7.830070355776716	17.860428442910614
CACCTGCTGGCACTCGGGGA	AGAP012048	2.729491058740559	4.979042757253532	0	0	7.830070355776716	2.9767380738184355
GCTTTGGAGCGCGGTATTGC	AGAP004033	0	0	0	0	0	0
CGCCAGGAGCAGACGTACGA	AGAP009863	0	0	0	0	0	0
ATCCGCTCGAGAACGACCTG	AGAP002951	185.605	171.77697512524685	0	5.5090757990530275	58.72552766832537	38.69759495963966
GCTCGATTGCGACTCCTCGT	AGAP009585	84.61422282095732	107.04941928095093	3.1290770321921606	30.29991689479165	7.830070355776716	8.930214221455307
CGGCAGCAGGAGCTGACTAG	AGAP005247	0	0	0	0	0	0
GACGGTGCGATTGACGGGCT	AGAP006711	24.565419528665032	14.937128271760596	0	0	7.830070355776716	2.9767380738184355
GGACACGAACGTGATGGGTC	AGAP005499	155.58099034821186	164.30841098936654	0	0	7.830070355776716	5.953476147636871
TGCAGCAGGCACACGCGTTC	AGAP011914	193.7938651705797	181.7350606397539	140.80846644864724	90.89975068437495	144.85630158186925	65.48823762400558
GCTGGTGGACAAGCTGTCCC	AGAP000480	54.58982117481118	82.15420549468327	187.74462193152965	564.6802694029353	168.34651264919938	208.37166516729047
GCGTGCGAGCACCTCGGCCG	AGAP002831	1561.2688855995998	1956.7638036006379	162.71200567399234	187.30857716780292	62.640562846213726	98.23235643600837
ACGATCTCGATCGGCTGCTG	AGAP003903	2.729491058740559	4.979042757253532	306.64954915483173	0	0	0
CACGGATACTATCCCAGCTA	AGAP006984	0	0	0	0	0	0
TCCGCCAGGAGGGACTGCTT	AGAP012046	76.42574964473565	67.21707722292268	0	0	0	0
GTCGCACGGCAAGAAGAAGC	AGAP008533	2.729491058740559	12.447606893133829	0	0	0	0
CGGCCATTGCCGAGACGAAG	AGAP003715	0	2.489521378626766	0	0	0	0
TGGTTCATAGCAGGCATCAT	AGAP004546	13.647455293702794	9.958085514507063	21.903539225345124	0	58.72552766832537	29.767380738184354
CACGACCGTCGAGAAGTACC	AGAP007046	120.0976065845846	146.88176133897917	34.41984735411377	11.018151598106055	109.62098498087403	29.767380738184354
GCTAACGACCGACGTCGTAT	AGAP001688	8.188473176221677	7.468564135880298	9.387231096576482	0	3.915035177888358	5.953476147636871
GCACTTAAGCTACAAGTATT	AGAP007868	2.729491058740559	0	0	0	0	0
AGCGCACCACCGAAAGCGTG	AGAP029665	16.376946352443355	9.958085514507063	3.1290770321921606	2.7545378995265137	3.915035177888358	2.9767380738184355
ACCGTTTGTCGTGGCGCGAA	AGAP001581	73.6963	121.98654755271153	40.678001418498084	63.35437168910982	524.615	473.30135373713125
TGTTGAAGGAAAGCGACAGA	AGAP012977	0	0	0	0	0	0
GGCGCACCGATCGGAGTAGA	AGAP001377	0	0	0	0	0	0
CCTTGCCTGGCATTGGTCTG	AGAP004491	2.729491058740559	0	0	0	7.830070355776716	0
GGCACGAAGCGGTTCGCCTG	AGAP012328	21.835928469924472	27.384735164894423	71.9688	0	62.640562846213726	5.953476147636871
TTGCTGGCGGCAGGCACTTC	AGAP012079	152.8514992894713	159.329	0	0	3.915035177888358	0
CAGCACAAACGTGGTCAGGT	AGAP011449	10.917964234962236	12.447606893133829	0	0	0	0
GGTTGCGCCGCATCGCCTCG	AGAP028430	8.188473176221677	0	0	0	0	0
TGCAGCATACGGCCGGACAT	AGAP005948	212.9003025817636	214.09883856190186	9.387231096576482	2.7545378995265137	35.23531660099522	53.58128532873184
TCTGCCGGCGAGCCGCATAC	AGAP011922	16.376946352443355	27.384735164894423	0	0	0	0
CGCCGTCAGCGCGTAACTGT	AGAP011910	0	0	0	0	3.915035177888358	26.79064266436592
ACCATCAGCCGACGAGCCCG	AGAP029529	16.376946352443355	14.937128271760596	0	2.7545378995265137	19.575175889441788	11.906952295273742
GCAGGAAGTCATCGATATGG	AGAP012230	8.188473176221677	0	9.387231096576482	8.26361	27.405246245218507	29.767380738184354
TGGCACGAACGGCGTCAGTT	AGAP005706	0	0	0	0	0	0
TGCAGTAGGAGCACTGCCGT	AGAP009891	30.02440164614615	27.384735164894423	0	0	0	0
CCTCGATTTCGACCTCATCG	AGAP011288	0	0	0	0	0	0
CAATGGCTAGGCCTCGCCCT	AGAP013587	21.835928469924472	17.42664965038736	15.645385160960803	60.5998	39.150351778883575	35.72085688582123
CACCACAGGCTCGTACACGT	AGAP004087	51.86033011607062	37.342820679401484	56.32338657945889	170.78134977064386	39.150351778883575	41.6743
ATATTGCCGCTGCCCATGGT	AGAP009346	2.729491058740559	4.979042757253532	0	0	0	2.9767380738184355
GTTCCTTCAGTGGTCGGTCA	AGAP002129	0	0	0	0	0	0
CAAGTTCAGCGGATCCCAGT	AGAP005895	0	0	0	0	0	0
CGTTAACAGTACGTCGACAA	AGAP010925	141.93353505450906	99.58085514507063	143.9375434808394	68.86344748816285	274.05246245218507	113.11604680510055
CTACAAGGAGAAGTTTCCGT	AGAP003773	0	0	0	0	0	0
ATGCCTGCCACGGTCCGGAA	AGAP007173	13.647455293702794	22.405692407640892	0	0	19.575175889441788	0
ACGGGCACCACGGGCACCGG	AGAP012769	16.376946352443355	4.979042757253532	18.774462193152964	0	23.490211067330147	41.6743
CGTGACGGGCATTGGCAAGG	AGAP006703	40.94236588110839	37.342820679401484	0	0	3.915035177888358	0
CCGCTTGAGATTGTCCCGTG	AGAP004952	0	0	0	0	0	0
TACGCTTTCGGCGTACAATA	AGAP029559	0	0	0	16.52722739715908	3.915035177888358	0
GCTTCGAGAAGAGTAGCGTC	AGAP001281	0	0	0	0	0	0
GATGGTGATATCGTTATCCA	AGAP012050	0	0	0	0	0	0
TTGCTCGACGTGAAGTTTGC	AGAP009018	24.565419528665032	19.916171029014127	15.645385160960803	0	50.89545731254865	8.930214221455307
CGGCAATGTCAAAGTCACAC	AGAP002294	38.21287482236782	32.36377792214795	0	13.77268949763257	7.830070355776716	0
TGTTGCGCGACAGAATCCGC	AGAP000057	79.15524070347621	87.1332	6.258154064384321	0	11.745105533665074	0
CCAGAACAGCCTGTTCGACT	AGAP013071	5.458982117481118	0	0	0	0	0
ACGGTCCGGGGGCAGCTCGT	AGAP002849	5.458982117481118	14.937128271760596	0	0	11.745105533665074	0
GCCCCCGGTTCGATCCCAGG	AGAP006299	2.729491058740559	7.468564135880298	0	0	0	0
GTGGCAGTGCGGGCACGATG	AGAP000120	2.729491058740559	0	62.58154064384321	24.790841095738624	0	0
CTGTAGCCGAGACGGCCCTA	AGAP007276	234.73623105168807	246.46261648404982	528.8140184404751	1454.3960109499992	11.745105533665074	50.604547254913406
CTGCGAGTAGCGGTACGAGT	AGAP010010	0	0	0	0	0	0
CGGACGGTTTGCGTCCGAGT	AGAP029815	65.50778540977342	52.27994895116208	0	0	15.660140711553431	11.906952295273742
AGTGCGATGCGATACATCAA	AGAP002547	0	0	0	0	0	0
TCCAGCGCTGACGCAAGCCA	AGAP010905	13.647455293702794	19.916171029014127	34.41984735411377	24.790841095738624	27.405246245218507	20.83716651672905
GCCGGTCTGCAGTTCCCGGT	AGAP012895	0	0	0	0	0	0
CGGTGCGCCGGCACCCGCAT	AGAP000506	2.729491058740559	7.468564135880298	0	0	0	0
TGTTTGCCATCCGAATCCAC	AGAP003612	16.376946352443355	7.468564135880298	0	0	0	2.9767380738184355
TATCTATTGGTGCTCTCCAC	AGAP005717	8.188473176221677	0	0	0	0	0
TTGCAGCTGGTCCTGCCACA	AGAP027999	204.71182940554192	126.96559030996505	3.1290770321921606	38.56353059337119	113.53602015876238	238.13904590547483
TGCAAAACCATCCTCCCCGG	AGAP011891	0	0	0	0	11.745105533665074	14.883690369092177
ACTACTCGATATGGCTGTCG	AGAP001441	8.188473176221677	9.958085514507063	3282.4018067695765	4900.322923257668	137.02623122609253	119.06952295273742
GCCCCTGTCCTACCCACAGA	AGAP001573	0	0	0	0	0	0
CTCGGTTTGGGCATTCCGCA	AGAP007600	27.29491058740559	27.384735164894423	9.387231096576482	16.52722739715908	3.915035177888358	20.83716651672905
GCGACCACACGTCCGAGCAG	AGAP006141	54.58982117481118	54.769470329788845	53.19430954726673	231.38118356022716	180.09161818286447	303.6272835294804
TGGCGCAAGGAGTACGACGT	AGAP011757	57.31931223355174	52.27994895116208	0	0	11.745105533665074	2.9767380738184355
AGCACCAGGGAGGTTACGAC	AGAP008287	32.75389270488671	29.87425654352119	62.58154064384321	5.5090757990530275	101.7909146250973	59.53476147636871
GGAGCCGACCTGGGCGACAA	AGAP000035	0	9.958085514507063	18.774462193152964	2.7545378995265137	31.320281423106863	23.813904590547484
CTGGAGCCGGTGTTCTACTG	AGAP009197	8.188473176221677	17.42664965038736	0	0	0	0
TCTGTCGACGGTTGGCGGGG	AGAP028398	95.53218705591956	112.02846203820447	0	11.018151598106055	11.745105533665074	5.953476147636871
GCCGCTGCGAGTGCACCAAC	AGAP000574	0	0	0	0	7.830070355776716	0
GCCGTCCCCTTGCTCCAGTT	AGAP029480	27.29491058740559	34.85329930077472	0	0	39.150351778883575	14.883690369092177
AGCCCAGTCCTGGAACACCT	AGAP002015	0	0	0	0	0	0
ACGCATTGCCCCGATTGGAT	AGAP029285	30.02440164614615	49.790427572535314	0	0	3.915035177888358	0
TCGTCGTGGTCAGTTCCCAG	AGAP012372	5.458982117481118	0	0	0	0	0
CGCATAACGCGCCTTAACGA	AGAP009563	0	0	0	0	0	0
GCAAAAAGGCGGACACACTG	AGAP009044	0	2.489521378626766	0	0	0	0
CGGATGACGAACGGGCCACC	AGAP012225	87.34371387969789	97.09133376644387	6.258154064384321	11.018151598106055	35.23531660099522	32.74411881200279
GTTGTAGTCGACACCCGATT	AGAP029187	2.729491058740559	0	0	0	0	2.9767380738184355
GTTCTGGGGAATCGAATTAC	AGAP029704	0	0	0	0	0	0
GGGCCGCAAGAAGGCATGCG	AGAP002395	5.458982117481118	12.447606893133829	12.516308128768642	0	27.405246245218507	17.860428442910614
CCGCCGACACCGCGCGAAAG	AGAP006006	57.31931223355174	72.1961	9.387231096576482	0	58.72552766832537	41.6743
TTGCCCATCGTTGGGCCGAC	AGAP011488	92.8027	87.1332	0	0	3.915035177888358	2.9767380738184355
GTACACGATCAGGCAGGCGT	AGAP008989	35.483383763627266	34.85329930077472	15.645385160960803	22.03630319621211	3.915035177888358	8.930214221455307
GCTGTGCTGGCGATATCACA	AGAP007987	10.917964234962236	4.979042757253532	0	0	0	0
ACGTCCGATTCGCTGCCCGT	AGAP005565	199.2528472880608	241.4835737267963	12.516308128768642	24.790841095738624	3.915035177888358	2.9767380738184355
GATCTCCCGCTTGACGTAGT	AGAP003663	16.376946352443355	17.42664965038736	0	0	0	2.9767380738184355
GTAGGCGTTGGCAACGGCAA	AGAP013169	5.458982117481118	7.468564135880298	0	0	0	0
CCACTCTGCCGGCGTATGGT	AGAP028004	2.729491058740559	2.489521378626766	0	0	0	0
GACCAGCGGTCCGTTTACAC	AGAP002884	0	0	0	0	0	0
TCTGTAGTAAGGATAGGTAC	AGAP006234	0	0	0	0	0	0
TCAGCTTGTCGCGGCTGAAC	AGAP003575	51.86033011607062	79.6647	0	0	0	2.9767380738184355
GAACGTGTTCATGGTCAACA	AGAP004143	0	0	0	0	3.915035177888358	2.9767380738184355
TCCAGGATACGGTGCAACGT	AGAP001381	54.58982117481118	37.342820679401484	0	0	7.830070355776716	5.953476147636871
GTTTCCGTCCATGCCGTACT	AGAP004070	2.729491058740559	17.42664965038736	0	0	0	0
TTCGGACGATTTGAGCGACC	AGAP029741	5.458982117481118	4.979042757253532	0	0	0	0
GCGAATCCGCTGATGAACCT	AGAP006820	5.458982117481118	14.937128271760596	0	0	3.915035177888358	0
CATTGCCAGCGAGGTGATTG	AGAP028220	84.61422282095732	82.15420549468327	0	0	7.830070355776716	2.9767380738184355
ATGGACGTGTCGGAACAGTG	AGAP007050	21.835928469924472	19.916171029014127	491.2650940541692	280.9628657517044	58.72552766832537	41.6743
CAACTACAACGCGCCTGTCC	AGAP000538	0	2.489521378626766	0	0	3.915035177888358	0
GCTGGAAGGTCTGAACAATC	AGAP009601	0	0	0	0	0	0
ACCGGTCAGTCCGCGGATGG	AGAP008422	150.12200823073076	124.47606893133829	0	0	0	2.9767380738184355
ACCATTCTCCAAGTTGTCGT	AGAP011153	30.02440164614615	27.384735164894423	0	0	3.915035177888358	0
CGGTCGCCGATAGGATCGAG	AGAP003632	0	2.489521378626766	0	0	0	0
CCGGCCGGTCGAGTAGATCG	AGAP000074	21.835928469924472	12.447606893133829	0	0	3.915035177888358	0
ATGGCCGGACGTGAACATCC	AGAP004548	256.57215952161255	268.86830889169073	287.8750869616788	33.05445479431816	93.96084426932059	62.511499550187146
AGCTTCTGGCCGGCAACGTA	AGAP012838	212.9003025817636	189.2036247756342	28.161693289729445	0	35.23531660099522	92.2789
GAGCAGCAACGACGGTCTGG	AGAP013379	62.778294351032855	32.36377792214795	0	0	3.915035177888358	2.9767380738184355
ATGTGGAGGATGAGCCGGAC	AGAP006809	2.729491058740559	2.489521378626766	40.678001418498084	0	0	0
CACCTTGAAGGCGTGCGGCC	AGAP009167	133.7450618782874	139.4131972030989	0	13.77268949763257	23.490211067330147	86.32540414073463
GCCCAGCTGCACATCTATTT	AGAP008852	38.21287482236782	29.87425654352119	231.55170038221988	27.54537899526514	442.39897510138445	333.3946642676648
CGAGTACGTGGAGCGTTACC	AGAP007244	8.188473176221677	9.958085514507063	31.290770321921606	534.3803525081437	82.21573873565552	214.32514131492735
GCTTCGTGCAGTGTCCCGAG	AGAP009746	0	0	0	0	0	0
AACCAACACCACGCTCAACT	AGAP002143	2.729491058740559	0	0	0	11.745105533665074	8.930214221455307
CTGCGCGAGCGCCAGTACCT	AGAP011356	57.31931223355174	107.04941928095093	3.1290770321921606	0	3.915035177888358	11.906952295273742
GCTAACAGAACACTTCGGTT	AGAP010372	10.917964234962236	12.447606893133829	37.54892438630593	41.31806849289771	27.405246245218507	53.58128532873184
TTGCGCAGCGTCATCTGGAG	AGAP007198	4443.61	4334.256720189199	369.23108979867493	537.1348904076701	2556.5179711610976	2086.6933897467234
GCGAGCGGCGCATAGGAGCA	AGAP009084	270.2196148153153	363.4701212795078	0	0	23.490211067330147	2.9767380738184355
GCCGGCGTACAGAGTGTGTG	AGAP007219	0	2.489521378626766	0	0	7.830070355776716	0
CTCACTGGAAATGTGACCCC	AGAP004636	0	0	3.1290770321921606	2.7545378995265137	0	0
TCGACGGTGCCAACTTCAAG	AGAP003174	199.2528472880608	179.24553926112713	0	19.281765296685595	58.72552766832537	20.83716651672905
GCATCTGGCGGTGTATCGTT	AGAP029481	0	0	0	0	0	0
CGACATGGATTGTCTATCTC	AGAP029097	332.9979091663482	286.29495854207806	21.903539225345124	11.018151598106055	148.7713367597576	101.20909450982681
CGGGCCAATGGTCCCAGTCC	AGAP001716	0	0	0	0	0	0
CCAGTACGTCTGGCCGCCTA	AGAP000105	73.6963	87.1332	337.94031947675336	1041.2153260210223	211.4118996059713	592.3708766898686
ATGCGCGACGATCTCTATGT	AGAP003148	185.605	186.71410339700745	134.5503123842629	85.39067488532193	137.02623122609253	142.8834275432849
TTGCCGGAGCGCGATCGTGA	AGAP004339	16.376946352443355	17.42664965038736	0	0	3.915035177888358	0
GTTGCTGGGGCGGAGTCGCC	AGAP010849	0	0	0	0	3.915035177888358	2.9767380738184355
AGGCACGGTCCACTGTCTGG	AGAP011569	150.12200823073076	174.2664965038736	0	0	15.660140711553431	20.83716651672905
GGCATTGGAGGTGGCATCGG	AGAP005966	0	0	0	0	3.915035177888358	8.930214221455307
CAGTGCGGGATGGCCATGTT	AGAP001976	0	0	0	0	0	0
TCCACACCGTACGAAAGGCC	AGAP004488	5.458982117481118	7.468564135880298	0	2.7545378995265137	3.915035177888358	5.953476147636871
TTGCCAGGCTAACTGCGATC	AGAP000656	510.41482798448453	560.1423101910223	56.32338657945889	694.1435506806814	262.307	294.6970693080251
CCGATGACGCGAGACCCAAA	AGAP013038	5.458982117481118	7.468564135880298	0	0	0	0
CGACCATCCCGTGACACGTA	AGAP013297	65.50778540977342	77.17516273742974	0	0	74.3857	110.13930873128211
GTGCGTATATGCGTATGACG	AGAP029413	0	0	0	0	0	0
CCGCCGCGGCTACCACCCGA	AGAP011531	70.96676752725453	54.769470329788845	15.645385160960803	35.80899269384468	50.89545731254865	53.58128532873184
CAGCTGCCCATGACGACGCC	AGAP013111	223.81826681672584	186.71410339700745	9.387231096576482	22.03630319621211	3.915035177888358	20.83716651672905
TCAGATCCGTACCACAGACG	AGAP007906	2.729491058740559	2.489521378626766	0	0	0	0
TCGGTACAGACTGAGCGGCA	AGAP012164	163.76946352443355	99.58085514507063	6.258154064384321	2.7545378995265137	31.320281423106863	35.72085688582123
GCCCTCGGTACAGTCGACCT	AGAP007393	65.50778540977342	54.769470329788845	0	0	11.745105533665074	8.930214221455307
GCACGGTGGCAAGAACGGCA	AGAP008108	62.778294351032855	99.58085514507063	21.903539225345124	27.54537899526514	39.150351778883575	26.79064266436592
AGTGGAAGTGTTAGGTTGCC	AGAP010988	152.8514992894713	139.4131972030989	200.26093006029828	107.42697808153403	140.94126640398088	122.04626102655585
CACCGACCTCCACACCAGCA	AGAP013428	128.28607976080627	144.3922399603524	53.19430954726673	82.63613698579542	23.490211067330147	41.6743
ATACGCGAACGCCGGAATGT	AGAP009774	16.376946352443355	12.447606893133829	0	0	7.830070355776716	8.930214221455307
CGGATCGGGCGGCCCTTGAT	AGAP011092	0	0	0	0	0	0
GATACGCATCCTGACGGTGG	AGAP000104	5.458982117481118	9.958085514507063	0	0	3.915035177888358	17.860428442910614
CACGGCTACCACGGATACCC	AGAP006985	46.4013	29.87425654352119	0	0	0	0
ACGTACAGCCAGCTGACCTT	AGAP009685	155.58099034821186	126.96559030996505	46.93615548288241	13.77268949763257	46.980422134660294	68.46497569782402
TCCCGATTAGACATTACCGT	AGAP001484	5.458982117481118	9.958085514507063	28.161693289729445	126.70874337821964	19.575175889441788	14.883690369092177
CAGATCGTTCAGCTCCGGAC	AGAP007797	2.729491058740559	9.958085514507063	0	0	11.745105533665074	0
TGGTCCGCTAGAGCGTGAAG	AGAP028641	0	0	0	0	0	0
CAAGCAGGAAGGCATCTGGG	AGAP005109	0	0	0	0	0	0
ACACGTGCTTGGACCAGTCG	AGAP008857	32.75389270488671	34.85329930077472	190.8736989637218	52.33622009100376	11.745105533665074	65.48823762400558
TGCTCGTCCTTTGACTCGTC	AGAP013389	196.52335622932026	189.2036247756342	278.4878558651023	206.59034246448854	779.0920003997832	705.4869234949692
CCTGTCCTTACCTACATGTA	AGAP013353	240.1952131691692	266.37878751306397	0	0	0	0
CACGTGGTGGTGATGCGCAA	AGAP008907	27.29491058740559	27.384735164894423	3.1290770321921606	5.5090757990530275	31.320281423106863	8.930214221455307
CGTTCGTGGAGTCAGTACCA	AGAP028581	0	0	0	0	0	0
CGGTAGGCCTGCATTTCCGG	AGAP005686	8.188473176221677	9.958085514507063	9.387231096576482	44.07260639242422	3.915035177888358	5.953476147636871
GCGGCACTGGTTACCGGCAA	AGAP005956	2.729491058740559	0	0	0	0	0
GGTACCGACGATACGAGCCT	AGAP009307	0	0	0	0	0	0
TCGAGTGTCCGAGCGCAATG	AGAP001198	27.29491058740559	29.87425654352119	31.290770321921606	19.281765296685595	50.89545731254865	86.32540414073463
CAACAGCACCTGGTCTCCCA	AGAP009911	0	0	0	0	0	0
CGAGTAAGGCGCGTGAGATG	AGAP005384	2.729491058740559	0	0	0	0	0
GTCGTGCGGAAGCTTATCCT	AGAP001233	0	2.489521378626766	0	2.7545378995265137	3.915035177888358	11.906952295273742
ACTTTGGCGACGATGGGCTG	AGAP003278	0	0	0	0	0	0
TGCGCATGGATCGTATCGTC	AGAP003205	150.12200823073076	129.4551116885918	12.516308128768642	258.9265625554923	19.575175889441788	5.953476147636871
CCGGAAGGCGTAGTACGCCC	AGAP002191	10.917964234962236	24.895213786267657	0	0	0	0
TTCCTTGGCCTAGACAATGC	AGAP004098	0	0	0	0	0	0
CCTCAGGGGCATCGTCGCAT	AGAP010714	65.50778540977342	44.811384815281784	21.903539225345124	2.7545378995265137	90.04580909143223	47.62780918109497
TCGTTGTGATGCGTGACGAA	AGAP007858	70.96676752725453	49.790427572535314	0	0	0	0
AGCACTGACGGTGGGAGATT	AGAP003432	49.130839057330064	57.258991708415614	0	0	7.830070355776716	8.930214221455307
GCTGTACGAACCATCGCCAC	AGAP006280	43.671856939848944	39.83234205802825	6984.0999358529025	7731.9878839709245	348.43813083206385	336.3714023414832
CATCTTGGGCCGGCCGAACG	AGAP004261	19.10643741118391	22.405692407640892	0	8.26361	46.980422134660294	29.767380738184354
TTATACACAGCAGAGGCTTT	AGAP010176	0	0	0	0	0	0
GGGAGCGGTGTACGCGAGAG	AGAP012724	57.31931223355174	37.342820679401484	0	0	3.915035177888358	0
TTCATCAAGGTGGCCGAGAT	AGAP010564	8.188473176221677	4.979042757253532	0	22.03630319621211	3.915035177888358	0
GCCCAGCAGCGTGACGGCCT	AGAP009881	253.84266846287198	261.3997447558104	6.258154064384321	11.018151598106055	19.575175889441788	17.860428442910614
GCTCAGCGACATCACCCACA	AGAP011708	19.10643741118391	4.979042757253532	0	19.281765296685595	23.490211067330147	11.906952295273742
GGTGCGTCGCTGGGCCTGAA	AGAP008332	5.458982117481118	0	0	0	19.575175889441788	8.930214221455307
TCGTGCGCTCAGTCCGGCCG	AGAP011049	2.729491058740559	24.895213786267657	0	0	0	2.9767380738184355
CCGCCCCGGCGCCGTACCGG	AGAP006448	0	2.489521378626766	0	0	3.915035177888358	0
ATCACACAAGATGTTCGCTC	AGAP010330	49.130839057330064	32.36377792214795	0	0	0	0
GGCACCGGTGCTGGAGCGAG	AGAP002046	122.82709764332516	184.22458201838066	0	0	0	8.930214221455307
TGGAACAGCCACACCTCGAT	AGAP006413	0	0	0	0	0	0
AGTCACGAACCGCCGACGTA	AGAP011094	49.130839057330064	47.30090619390855	0	0	3.915035177888358	0
GCGCTGATGGGAGGAGCTCC	AGAP007440	0	0	0	0	0	0
CAATGTCGACAGTACGACCT	AGAP002835	10.917964234962236	4.979042757253532	0	0	0	0
GTTCCACCTCGAGTGCCTTC	AGAP003698	24.565419528665032	19.916171029014127	0	0	0	0
GTGAAGCCGTCGATGAATGG	AGAP029085	0	0	0	0	0	0
AGCATGGCTCGCACTAGGGC	AGAP007595	8.188473176221677	12.447606893133829	6.258154064384321	0	27.405246245218507	17.860428442910614
CTGCTGCAGAAAGCTACCCA	AGAP002388	0	0	0	0	0	0
CACCGATCGAGCATCACCGA	AGAP013445	19.10643741118391	19.916171029014127	0	0	0	0
CGTACAAGACGCTCAAAATG	AGAP011637	0	4.979042757253532	0	0	3.915035177888358	0
AAGGAGTTTAACACGGCCGC	AGAP013771	13.647455293702794	4.979042757253532	3.1290770321921606	0	3.915035177888358	0
GAGTCGGTGGAGGCGTTGGC	AGAP005952	73.6963	57.258991708415614	0	0	0	0
CGGGCCGAACATCGTCGGTG	AGAP009333	2.729491058740559	7.468564135880298	0	0	7.830070355776716	2.9767380738184355
CTACCGCAACCAGCACAGCC	AGAP008296	8.188473176221677	4.979042757253532	12.516308128768642	0	11.745105533665074	29.767380738184354
CTCTCCGGTAAGCTGCGCAT	AGAP029508	0	0	0	0	0	0
TTACGTCGCCGGGCAGCGAA	AGAP004194	24.565419528665032	27.384735164894423	0	0	15.660140711553431	23.813904590547484
CTGACCGTGCTGGTGAACGA	AGAP000268	193.7938651705797	156.83984685348625	3.1290770321921606	13.77268949763257	66.55559802410208	50.604547254913406
GTTCTTGCTGCAATCCGTCG	AGAP005019	2.729491058740559	0	0	0	0	0
CTTCTTCCTCGCGGCCGAGA	AGAP012307	87.34371387969789	99.58085514507063	0	8.26361	27.405246245218507	5.953476147636871
GCCACGATAGCAGTCTCCAG	AGAP003254	5.458982117481118	4.979042757253532	0	0	0	0
ACCTTCGAGTGACCCTGCTG	AGAP002038	21.835928469924472	19.916171029014127	0	0	3.915035177888358	2.9767380738184355
GCGCCGCTACTCGTTCAACC	AGAP001826	73.6963	47.30090619390855	0	0	0	5.953476147636871
CCCGACGATCGGGTACCACT	AGAP010077	60.0488	49.790427572535314	0	0	0	2.9767380738184355
ACGTGCGACAAAACCCGCCC	AGAP007116	46.4013	84.64372687331004	9.387231096576482	2.7545378995265137	19.575175889441788	8.930214221455307
TCGGTGCCTGAACTGGACGG	AGAP008185	2.729491058740559	9.958085514507063	0	0	19.575175889441788	8.930214221455307
TCCCGCCACCAGGTTACCTT	AGAP001925	13.647455293702794	7.468564135880298	0	0	19.575175889441788	0
GGCTCCATTAACGGCCATTG	AGAP000974	8.188473176221677	17.42664965038736	0	11.018151598106055	0	11.906952295273742
GATACTGCAACTTGCAGAAC	AGAP028734	27.29491058740559	19.916171029014127	6.258154064384321	0	0	2.9767380738184355
TTTACGGTAGCTGTCCGCTT	AGAP012108	0	0	0	0	3.915035177888358	2.9767380738184355
CCGATCGATGGACTCTTGGA	AGAP007584	54.58982117481118	52.27994895116208	3.1290770321921606	0	3.915035177888358	14.883690369092177
TGGGCCGAACGGACGCGGTA	AGAP013391	2.729491058740559	0	0	0	0	5.953476147636871
GGACCGGCGGAGGACGACGA	AGAP013336	32.75389270488671	24.895213786267657	0	0	0	0
CCTTTCGAGCTATACGCCAC	control_3R_340664	19.10643741118391	14.937128271760596	34.41984735411377	8.26361	54.810492490437014	14.883690369092177
AAGATGAAACGTCATTACGC	AGAP008056	0	2.489521378626766	0	0	3.915035177888358	0
CGAGATATCGATGGACCAGT	AGAP002234	49.130839057330064	57.258991708415614	0	0	0	0
CCTCCCGCACGAACGCGTCC	AGAP001483	40.94236588110839	44.811384815281784	0	2.7545378995265137	62.640562846213726	35.72085688582123
TCACGGGCGAACTTCCGCAA	AGAP005362	10.917964234962236	17.42664965038736	0	0	0	0
GCGTCCGCGTCGAGGGTGAT	AGAP000743	24.565419528665032	29.87425654352119	0	2.7545378995265137	195.7517588944179	288.74359316038823
GATGCACACCTGGTACTTGG	AGAP007075	0	0	0	0	0	0
TGGCACGGGGTCGGCTGAAA	AGAP003410	0	4.979042757253532	0	0	0	14.883690369092177
TTGCTTCGGCTCCCAGGCAA	AGAP010499	0	2.489521378626766	0	0	0	0
CGCCGAAGCGCTACGAAGCG	AGAP005289	0	0	0	0	0	0
CTCGACGTGGTGGCCGTGAT	AGAP006892	117.36811552584403	99.58085514507063	53.19430954726673	5.5090757990530275	58.72552766832537	20.83716651672905
CGAGGACGAATCGTCGACCG	AGAP002199	70.96676752725453	62.238034465669145	9.387231096576482	19.281765296685595	19.575175889441788	17.860428442910614
CCACCTGCGGCGGACATTGC	AGAP013139	158.31048140695242	194.18266753288773	3.1290770321921606	24.790841095738624	46.980422134660294	50.604547254913406
CCGGTGCAGCACCATTGTTG	AGAP028441	13.647455293702794	4.979042757253532	0	0	0	0
GAAGGGCCGCCGGCTGATGG	AGAP009379	0	0	0	0	0	0
AGAGCAGGCCCGGAACGCAA	AGAP001400	65.50778540977342	64.7276	0	0	0	0
CTGCTCTCCGAGATGCTGCT	AGAP002899	13.647455293702794	12.447606893133829	0	0	23.490211067330147	20.83716651672905
CTGCATCGCCTGCATCACCT	AGAP003507	300.2440164614615	263.88926613443715	0	2.7545378995265137	11.745105533665074	8.930214221455307
GTGCTACTACCCGCTTCCCC	AGAP006428	0	0	0	0	3.915035177888358	2.9767380738184355
CCGATGGCTCTCGGTGTCCT	AGAP003470	24.565419528665032	19.916171029014127	0	0	0	0
TGGCCAGCACGCGTATGACC	AGAP012948	68.23727646851397	47.30090619390855	87.6142	60.5998	187.92168853864118	101.20909450982681
GTACAACAAGGCGTTCAGCC	AGAP029674	19.10643741118391	37.342820679401484	0	0	35.23531660099522	47.62780918109497
GTGAACGTGCACCAGTGCTA	AGAP000759	0	0	0	2.7545378995265137	19.575175889441788	0
TGTCGGCGGTCTGCCCCCAT	AGAP002879	0	7.468564135880298	0	0	0	0
CTTACGGTCGTGATTGCCCT	AGAP001955	27.29491058740559	14.937128271760596	37.54892438630593	85.39067488532193	180.09161818286447	130.97647524801116
CGCCGGCGACGCATCTCCCT	AGAP001918	19.10643741118391	59.74851308704238	0	0	0	2.9767380738184355
CTGTGCAGTGACAGCCGCAT	AGAP001412	35.483383763627266	57.258991708415614	0	2.7545378995265137	19.575175889441788	2.9767380738184355
CTTGCGGTGCGTCTCCTGCA	AGAP011936	292.0555432852398	258.9102233771836	3.1290770321921606	2.7545378995265137	23.490211067330147	23.813904590547484
GGCCTGGCCATTGCACACTT	AGAP013642	2.729491058740559	0	0	0	0	0
GACCGGGGCAGCAGCAACGT	AGAP001669	111.90913340836292	119.49702617408477	50.06523251507457	88.14521278484844	93.96084426932059	107.16257065746368
AACGCAACGTGTCTACCGTA	AGAP029271	0	14.937128271760596	0	0	0	0
AACACCTACGGCATCCGCTT	AGAP029218	0	7.468564135880298	0	0	0	0
GAGCACAGTCCCCAGCCACC	AGAP028610	32.75389270488671	54.769470329788845	21.903539225345124	0	66.55559802410208	68.46497569782402
AGTTGGCGCTGAACTTTGCG	AGAP008126	57.31931223355174	39.83234205802825	212.7772381890669	256.1720246559658	133.11119604820416	98.23235643600837
CATTGCGTGCTGATACATGG	AGAP005613	292.0555432852398	219.07788131915538	25.032616257537285	8.26361	54.810492490437014	23.813904590547484
GCCCATCGACAGCTGGCAGC	AGAP002036	19.10643741118391	14.937128271760596	0	0	0	0
GCAGGAACATGCCGCGCGAT	AGAP007411	562.2751581005551	507.8623612398602	3.1290770321921606	46.82714429195073	152.68637193764596	116.09278487891898
TGTATGGACCCGGGCGTGGG	AGAP029534	0	0	0	0	0	0
TCGGGCGCTAGCCGCGTCCC	AGAP005713	0	0	0	2.7545378995265137	0	0
GAGCTAAGTGGTCAGTTCGA	AGAP010758	0	7.468564135880298	0	0	3.915035177888358	0
GGGCGTGATCGGTAGTGGTG	AGAP001987	199.2528472880608	156.83984685348625	59.452463611651055	11.018151598106055	219.24196996174805	190.51123672437987
GCACGAGGGGGAGCTGGTGG	AGAP029255	30.02440164614615	39.83234205802825	0	0	0	0
TCGCATGCGTTTGCTCTGAG	AGAP029735	8.188473176221677	22.405692407640892	0	2.7545378995265137	0	0
TGTGGAAGCCGCGCACGTAC	AGAP000928	103.72066023214124	114.51798341683123	0	0	19.575175889441788	17.860428442910614
CCGTTGGTGGTGTTGGTGGA	AGAP005114	2.729491058740559	2.489521378626766	6.258154064384321	11.018151598106055	3.915035177888358	5.953476147636871
AGTACGTAGAGCGGTCGAGA	AGAP003034	0	0	0	0	0	0
GCTGGCAGACGGAACAGTGG	AGAP003613	0	2.489521378626766	0	0	0	0
TCGAGACGCGCTGGTACGCT	AGAP011013	54.58982117481118	37.342820679401484	0	0	0	8.930214221455307
GCTGCTGTTGAGATGCTCCA	AGAP012514	0	0	0	0	0	0
GTGTAGTACCGATCTGTGCG	AGAP012983	120.0976065845846	136.92367582447213	3.1290770321921606	0	7.830070355776716	2.9767380738184355
TCAGCGTCGCAGTTAGCTGA	AGAP007556	76.42574964473565	77.17516273742974	0	0	3.915035177888358	14.883690369092177
CGCCTTCGTGACGACAGGTG	AGAP009738	84.61422282095732	77.17516273742974	0	0	7.830070355776716	0
TGTAACGGCCCAGCTGACCT	AGAP007578	21.835928469924472	27.384735164894423	375.4892438630593	1038.4607881214956	66.55559802410208	56.558023402550276
ACCGCGGCACAAAACATTGC	AGAP004740	133.7450618782874	126.96559030996505	0	0	0	2.9767380738184355
GTCCGCGAACTGCTGCTCAT	AGAP004765	24.565419528665032	19.916171029014127	0	0	3.915035177888358	0
GCACTTCCATCCGACGGAAG	AGAP006551	0	0	0	0	0	0
GTCCCTTGATGCCGCGCACC	AGAP011499	521.3327922194468	490.4357115894729	0	27.54537899526514	78.30070355776715	71.44171377164245
GATCGTCAACGGTGACCTGG	AGAP002501	218.3592846992447	214.09883856190186	0	0	23.490211067330147	20.83716651672905
ATCATCGGCGCGTTGGATGG	AGAP008432	1154.5747178472564	1080.4522783240163	813.5600283699617	308.5082447469695	458.0591158129379	214.32514131492735
AGCAGCGGCTACCACTACCG	AGAP002771	0	0	0	0	0	0
GCACCATCACCTGCCGACCG	AGAP006371	21.835928469924472	0	3.1290770321921606	0	15.660140711553431	23.813904590547484
GAACCGTCGCATTCAGCTGC	AGAP001797	185.605	196.6721889115145	0	0	43.06538695677194	11.906952295273742
GAAGGATGACGATTGGCCCC	AGAP009071	0	0	0	0	0	0
TCGGTCGGAAGTGGCCGAGT	AGAP008946	5.458982117481118	0	31.290770321921606	0	7.830070355776716	32.74411881200279
GGCCAGCGTCATGTTCGGGT	AGAP000299	379.3992571649377	373.4282067940149	46.93615548288241	35.80899269384468	137.02623122609253	56.558023402550276
GCACCGTCCGTCCAACGCTG	AGAP000917	1231.0004674919921	1102.8579707316574	735.3331025651578	2421.2388136838053	1714.7854079151007	1327.6251809230223
GCAGGTGATGGTGGCTGATT	AGAP011025	0	9.958085514507063	0	0	0	0
ACCTCTAGCTTCAGCATCTC	AGAP013493	19.10643741118391	12.447606893133829	0	0	7.830070355776716	8.930214221455307
ACCGCTTCCCGCAGGCGTAT	AGAP029576	40.94236588110839	22.405692407640892	0	0	15.660140711553431	5.953476147636871
CAGCTACGACCGGTCGGACG	AGAP000680	131.01557081954684	136.92367582447213	0	0	7.830070355776716	0
GGGGTGGGCCACCCTTGCAT	AGAP008749	0	0	0	0	0	0
GCGACTACGATCGTACCCAT	AGAP027998	0	0	0	0	0	0
ATCCTGGATCACGTCGCCAA	AGAP011807	5.458982117481118	14.937128271760596	0	0	0	0
CTAAAGACGCTCAACGACCT	AGAP003432	49.130839057330064	92.11229100919033	0	0	0	0
GCCTGGAAGAGGGTCTTGTC	AGAP029639	13.647455293702794	24.895213786267657	0	0	0	0
CACCGTGTGGTGGTCCACGC	AGAP000656	376.66976610619713	438.15576263831076	3.1290770321921606	2.7545378995265137	19.575175889441788	8.930214221455307
CGCCAGGAGTACGTCTTGCC	AGAP007792	169.22844564191465	184.22458201838066	6.258154064384321	8.26361	54.810492490437014	142.8834275432849
GTACTAACACGCGAGCCGCC	AGAP029108	68.23727646851397	34.85329930077472	3.1290770321921606	13.77268949763257	11.745105533665074	8.930214221455307
TCGGCCCCATGCATGGTGCC	AGAP005125	5.458982117481118	4.979042757253532	0	0	0	0
GCACCTTATCTCCAGGTTCC	AGAP012619	27.29491058740559	9.958085514507063	0	0	0	2.9767380738184355
CGCATCGAGGGAAGCGAGAC	AGAP029086	0	0	0	0	0	0
CGATCCATCGCTGTTCCTGT	AGAP006101	68.23727646851397	57.258991708415614	12.516308128768642	63.35437168910982	11.745105533665074	32.74411881200279
GGTGCGTGCGATGAACGAAG	AGAP013272	21.835928469924472	34.85329930077472	0	0	0	0
TCTGAATAACAACTACGTCC	AGAP006348	0	0	0	44.07260639242422	0	0
GGTGGTGATGTAGTACCGAC	AGAP029595	38.21287482236782	14.937128271760596	0	0	3.915035177888358	0
AGCAACTTTGGGAAGCAAAC	AGAP003557	24.565419528665032	34.85329930077472	3.1290770321921606	0	0	0
GCGAAACGTCGTGAGCGGAC	AGAP007208	0	0	34.41984735411377	82.63613698579542	3.915035177888358	8.930214221455307
ATGATGGAGGGCACTGCATC	AGAP005592	35.483383763627266	27.384735164894423	3.1290770321921606	33.05445479431816	50.89545731254865	74.4185
TCAACCGTGCCCGTTTGCCC	AGAP003004	57.31931223355174	57.258991708415614	46.93615548288241	190.06311506732945	31.320281423106863	35.72085688582123
TACGCCCAGCGCAAAGACTC	AGAP001126	0	0	0	0	0	0
CGCCACCGTCAGGTGATCGG	AGAP004382	24.565419528665032	7.468564135880298	6702.483002955608	7577.733761597439	60483.37846319724	63672.42739897633
CCGCGCCAACAGCATGTGAC	AGAP006330	68.23727646851397	52.27994895116208	0	0	7.830070355776716	14.883690369092177
CAGCAGGTTTAAGCATTTAA	AGAP004300	0	0	0	0	0	0
GTACTGCTTCACGAGCGCCT	AGAP007272	2.729491058740559	7.468564135880298	0	0	3.915035177888358	2.9767380738184355
AAGCAGCGCGGTGTGCCGTA	AGAP002866	54.58982117481118	27.384735164894423	28.161693289729445	19.281765296685595	7.830070355776716	2.9767380738184355
GGTGCGGGACGTGGCGATGT	AGAP011212	54.58982117481118	57.258991708415614	0	0	0	0
GCTGTACGTGATGTCCAGAC	AGAP002287	30.02440164614615	4.979042757253532	0	5.5090757990530275	82.21573873565552	20.83716651672905
TCGCTGCCCCGCCTCTACCG	AGAP008166	43.671856939848944	27.384735164894423	0	0	0	0
AGCTGCGGACGGAAGAACTT	AGAP003769	13.647455293702794	7.468564135880298	2202.8702306632813	600.489	129.19616087031582	193.4879747981983
CTGCCTGTACGGGATGCAGG	AGAP006672	212.9003025817636	281.31591578482454	40.678001418498084	57.84529589005679	23.490211067330147	32.74411881200279
CGCCAGCAGCAGCAATGCTT	AGAP006596	335.72740022508873	388.36533506577547	0	2.7545378995265137	27.405246245218507	5.953476147636871
GTCATATCGCAGTACTTAAT	AGAP002035	0	0	0	0	0	0
CTTCACGTACGGTGCCGGAG	AGAP002442	144.66302611324963	139.4131972030989	9.387231096576482	0	23.490211067330147	29.767380738184354
GAGGTTGACGTGGACAGCGT	AGAP005353	51.86033011607062	54.769470329788845	0	0	27.405246245218507	11.906952295273742
CGACAGCTCCACGAAGCCAT	AGAP005251	8.188473176221677	7.468564135880298	0	0	3.915035177888358	0
TTTACCGGTGGCTTGACGGA	AGAP012067	57.31931223355174	62.238034465669145	0	0	3.915035177888358	0
TCGATGCACGATATCGAGCA	AGAP006917	0	0	0	0	0	2.9767380738184355
GATCCGTCCCGTGACACTAC	AGAP004873	84.61422282095732	72.1961	15.645385160960803	79.88159908626889	160.51644229342267	172.65080828146927
CGCACCGGATCATTGAGAAA	AGAP003844	0	0	0	0	0	0
GACGGCAGGATGATTGTGCA	AGAP029554	73.6963	99.58085514507063	0	0	7.830070355776716	0
CACGTTTGGCGAATCGACGA	AGAP006474	24.565419528665032	52.27994895116208	3.1290770321921606	22.03630319621211	19.575175889441788	26.79064266436592
CTCTCGCTCCTCACCAGCAG	AGAP003897	289.32605222649926	288.7844799207048	0	8.26361	46.980422134660294	23.813904590547484
CTTCAGTCGACTGTAGTCCG	AGAP002352	32.75389270488671	42.32186343665502	0	0	0	5.953476147636871
CTGGCTGCCGCCGACCCATC	AGAP011757	30.02440164614615	49.790427572535314	12.516308128768642	5.5090757990530275	7.830070355776716	5.953476147636871
ACGAACCATCTCAAGCGCAG	AGAP003075	8.188473176221677	9.958085514507063	0	0	0	0
GGTTCCGTCGGCACCTGTGT	AGAP013283	453.0955157509328	530.2680536475011	21.903539225345124	11.018151598106055	74.3857	53.58128532873184
ACGGCTGCCCGTGACATGCC	AGAP009128	90.07320493843845	67.21707722292268	6.258154064384321	93.65428858390146	54.810492490437014	29.767380738184354
TGCACGGTGGCAGATGGCTT	AGAP001955	0	0	0	0	3.915035177888358	5.953476147636871
GCTGCACTACGTGGGCCACT	AGAP000401	32.75389270488671	22.405692407640892	0	0	23.490211067330147	20.83716651672905
CTGCAGCTTTGGCTAAGGTT	AGAP005655	43.671856939848944	44.811384815281784	0	0	7.830070355776716	0
TACGCCAGCCAGCCCTGCTT	AGAP008700	38.21287482236782	34.85329930077472	0	0	3.915035177888358	2.9767380738184355
TGGTCGAGGAAGAACATGCG	AGAP000032	0	0	0	2.7545378995265137	11.745105533665074	20.83716651672905
CCTCAAATAATGATTTAGCT	AGAP010763	0	0	0	0	0	0
ACCGTAGACTGGGTCCTGTG	AGAP011262	21.835928469924472	22.405692407640892	0	0	0	0
GAACCGGGCCACCTCGTGCA	AGAP000725	8.188473176221677	4.979042757253532	0	0	0	0
CAGCGGGTGCACGATCACCT	AGAP012135	0	2.489521378626766	0	0	0	0
GTGGCCAGACGGTGCATCAT	AGAP012070	68.23727646851397	62.238034465669145	46.93615548288241	11.018151598106055	121.3660905145391	35.72085688582123
GGGTTCGAACCAGTCCGATC	AGAP003243	0	2.489521378626766	0	0	0	0
ATGCTCGAGTGGTGCGAGCC	AGAP005543	27.29491058740559	17.42664965038736	0	0	46.980422134660294	0
CGTTAAGTTCATCTCGCTCA	AGAP003466	35.483383763627266	34.85329930077472	272.23	399.4079954313445	454.14408063504953	258.9762124222039
TGAACTTGCGAGTACACACG	AGAP008139	35.483383763627266	39.83234205802825	0	0	0	0
GTCGATGCGCGAGGTCGAGG	AGAP011797	324.80943599012653	306.2111295710922	0	13.77268949763257	50.89545731254865	86.32540414073463
TCCGCCGACTGGATTCTTAT	AGAP005185	16.376946352443355	9.958085514507063	0	0	0	0
TCACCAGTGCCAGGGCGGAC	AGAP002919	0	0	0	0	0	0
CTCCACGATCGCAATCCGCA	AGAP007868	40.94236588110839	19.916171029014127	0	0	0	2.9767380738184355
GTTAACGTTTGCACTGTTGC	AGAP013278	62.778294351032855	72.1961	0	2.7545378995265137	7.830070355776716	2.9767380738184355
CATCAAGCGCGTGCTGACGG	AGAP007024	38.21287482236782	64.7276	18.774462193152964	5.5090757990530275	31.320281423106863	5.953476147636871
GCGTTGGGCTTCCTGAGTAC	AGAP001723	8.188473176221677	14.937128271760596	0	0	0	0
CCGTTGGAACCAGTGTCCGC	AGAP006635	38.21287482236782	17.42664965038736	0	0	11.745105533665074	20.83716651672905
CGTGGAGTTTATGTTCCTGT	AGAP005557	0	0	0	0	0	0
ACCGCCGTGTAGGCATAATC	AGAP007669	221.08877575798527	440.6452840169375	0	0	211.4118996059713	122.04626102655585
TCCCTTCGTATCGTCCACCG	AGAP002132	100.99116917340068	94.6018	190.8736989637218	195.57219086638247	39.150351778883575	47.62780918109497
AAATATCCTCCCGAGCGTAG	AGAP028471	0	0	0	0	0	0
CTCTATCGGATGTTCCAGAA	AGAP010273	0	0	0	0	0	0
CTTTCCGACGCCGAGCGCTC	AGAP029813	70.96676752725453	54.769470329788845	0	0	0	0
CCGGGTGAACGTGATCCACA	AGAP000369	0	0	0	0	0	0
GCCCCTGCTCCGGAGCGCAC	AGAP005705	84.61422282095732	77.17516273742974	3.1290770321921606	2.7545378995265137	27.405246245218507	14.883690369092177
CAGCTGCAGCATCCTCAGGC	AGAP007231	131.01557081954684	104.55989790232417	181.4864678671453	154.25412237348476	426.739	333.3946642676648
CAGCGTGCGTATGACCGGAT	AGAP002776	0	0	0	0	0	0
CTCAGTTTCAGCGTAAATGC	AGAP029322	100.99116917340068	69.70659860154944	0	0	7.830070355776716	11.906952295273742
TGTCGCCCGGATAGCCGTTG	AGAP008611	43.671856939848944	14.937128271760596	0	0	0	0
GTGACTTTCCGCCTTGGCCA	AGAP009263	19.10643741118391	19.916171029014127	0	0	0	0
TGGGCCCGCGACATACAGGA	AGAP000776	0	2.489521378626766	0	0	50.89545731254865	71.44171377164245
CTTCATGATCGAGTTGTAGG	AGAP000651	0	0	0	0	0	0
AACAGGGGCCAGAAGTAGTG	AGAP002038	0	0	0	0	0	0
AGTCGCGCGGCATCGGACTC	AGAP008028	10.917964234962236	4.979042757253532	21.903539225345124	0	0	17.860428442910614
TGTGACGCCCTGGAGTACAC	AGAP009028	180.1464098768769	236.50453096954274	65.71061767603537	71.61798538768936	19.575175889441788	35.72085688582123
ATGAGCCAATGGCTCGGACC	AGAP008404	5.458982117481118	2.489521378626766	0	0	11.745105533665074	0
GGGCGCCGAGTCGACGGACA	AGAP001432	158.31048140695242	181.7350606397539	0	2.7545378995265137	7.830070355776716	8.930214221455307
GGTCAGCAGCGAGACGTCGA	AGAP004192	0	0	0	0	0	2.9767380738184355
CTACAAGCATGTCTAGCTCA	AGAP001582	57.31931223355174	84.64372687331004	3.1290770321921606	2.7545378995265137	11.745105533665074	2.9767380738184355
GCTCCGTGCCGTACCTGCCG	AGAP006718	171.9579367006552	189.2036247756342	65.71061767603537	101.91790228248101	46.980422134660294	17.860428442910614
CATCAAATGGCGACCGGCAG	AGAP001121	8.188473176221677	4.979042757253532	0	0	0	5.953476147636871
TGACTGGGACTCGACCGTGC	AGAP004402	2.729491058740559	0	0	0	7.830070355776716	0
GCTGCTGGGGAGGCGGTTGT	AGAP029130	428.5300962222678	405.7919847161628	0	0	23.490211067330147	8.930214221455307
CGCCCGGTACAACGTACCCG	AGAP006458	0	2.489521378626766	0	0	19.575175889441788	0
GCAACCTGGCGTGCAACATC	AGAP002269	5.458982117481118	7.468564135880298	0	0	7.830070355776716	5.953476147636871
ACACGCGCACGTACCCACCA	AGAP000919	35.483383763627266	14.937128271760596	0	0	3.915035177888358	5.953476147636871
TCGGCTGACCAGATTGCCAC	AGAP009626	76.42574964473565	89.62276963056357	0	0	7.830070355776716	32.74411881200279
CAAGGAGGACGTGCGCGCCA	AGAP008063	24.565419528665032	12.447606893133829	103.2595420623413	0	15.660140711553431	5.953476147636871
GGTGAACTGGGAGTCCCAGA	AGAP002443	0	0	0	0	0	0
TCACCGATTCACACCGGAAC	AGAP029615	0	0	0	0	0	0
TGTAACGCACGTGCTGAACA	AGAP008228	100.99116917340068	77.17516273742974	0	0	19.575175889441788	2.9767380738184355
CGGAGGTAACAGCGTATATA	AGAP010278	0	0	0	0	0	0
CATCGGTGGCAAGTGGGATC	AGAP008774	0	0	0	0	0	0
CGTGCTTGAGCTTACCCCGG	AGAP007230	0	0	0	0	3.915035177888358	2.9767380738184355
CACACACTGGACGCCCACCA	AGAP001447	0	0	0	0	0	0
CCGAGCGGTGGCGTCGAGTA	AGAP006574	19.10643741118391	14.937128271760596	0	0	0	2.9767380738184355
ACCGTTGGGTCAGCCGGAAG	AGAP000046	0	2.489521378626766	0	0	0	0
TAATTGGCGTGCCGAATGTT	AGAP004736	0	0	0	0	0	0
GGCGGAAGTCATGAACGATC	AGAP009968	24.565419528665032	27.384735164894423	6.258154064384321	33.05445479431816	43.06538695677194	35.72085688582123
GAGCTGCTTGGCGGCATGCC	AGAP029662	5.458982117481118	14.937128271760596	0	0	0	8.930214221455307
TCCGCAATGCCACGAATCTG	AGAP007060	24.565419528665032	24.895213786267657	0	0	0	2.9767380738184355
CCGGTCCAGGCCCTTCTTGG	AGAP013275	10.917964234962236	4.979042757253532	3.1290770321921606	22.03630319621211	31.320281423106863	2.9767380738184355
CATTCCCGGTGTGCGCAAGT	AGAP005504	13.647455293702794	24.895213786267657	3.1290770321921606	0	15.660140711553431	5.953476147636871
TCGCCTGGACGTGGTCATTC	AGAP004116	27.29491058740559	7.468564135880298	0	0	0	0
TCAGCGGATACCATGCCCTG	AGAP028421	38.21287482236782	57.258991708415614	25.032616257537285	33.05445479431816	15.660140711553431	53.58128532873184
ACCTTCGAACCGTACGACTG	AGAP007400	27.29491058740559	19.916171029014127	59.452463611651055	22.03630319621211	19.575175889441788	5.953476147636871
CAGACGCTGCGGGGCACATC	AGAP004855	10.917964234962236	24.895213786267657	0	5.5090757990530275	0	0
GGGCAAGAGTGCGATACCGG	AGAP009191	0	0	0	0	0	0
CATCCGGCACTGGGACATGT	AGAP009135	10.917964234962236	0	0	0	11.745105533665074	5.953476147636871
CTTGGGCACCAGCTTGCCCT	AGAP000346	27.29491058740559	4.979042757253532	0	0	3.915035177888358	8.930214221455307
TGGCAACTACACCATCAAGG	AGAP001981	0	0	0	0	0	0
ACTGTGGCGTCGTCCAGTTG	AGAP005392	19.10643741118391	14.937128271760596	84.48507986918834	19.281765296685595	90.04580909143223	50.604547254913406
TATCGAGCGGATCTGCGCAT	AGAP007576	21.835928469924472	32.36377792214795	0	0	0	0
GAGCTGGTACGCAAGTTCCG	AGAP003688	95.53218705591956	107.04941928095093	3.1290770321921606	0	46.980422134660294	11.906952295273742
TCATGCACGATGAGCATCTG	AGAP008110	120.0976065845846	144.3922399603524	12.516308128768642	5.5090757990530275	27.405246245218507	2.9767380738184355
CTGCGCCAGTGTGGCAAACT	AGAP002412	122.82709764332516	131.94463306721858	25.032616257537285	0	15.660140711553431	32.74411881200279
CCATCTGCACGAGAGCGTCC	AGAP008265	2.729491058740559	2.489521378626766	0	0	46.980422134660294	17.860428442910614
AAGCTGGTGCGGAGCAACAT	AGAP000294	0	0	0	0	0	0
TCGTAACAGTCCAGCTTTAT	AGAP013118	0	0	0	0	0	0
GTACCTGGACGAGCTCGTCA	AGAP008882	0	4.979042757253532	0	0	0	0
CCGATCCAGGCGGTGCGGGA	AGAP000545	8.188473176221677	7.468564135880298	0	0	0	2.9767380738184355
TGGTGGCGTAAGCTCCGATC	AGAP004993	54.58982117481118	54.769470329788845	40.678001418498084	55.09075799053028	105.70594980298566	38.69759495963966
TGGGATGAGAGGGCCAGTAC	AGAP029698	46.4013	57.258991708415614	0	2.7545378995265137	11.745105533665074	8.930214221455307
ATGCAAACGCTTGGACGAAG	AGAP005789	30.02440164614615	24.895213786267657	0	0	0	2.9767380738184355
GGCTGCGGGGCCGGCTGTGG	AGAP000820	0	0	0	0	0	0
AATCTCGCGCCACTACGGCT	AGAP005347	215.62979364050415	176.75601788250037	0	0	0	2.9767380738184355
CTCGTACGACTGGCGTATGT	AGAP002397	122.82709764332516	94.6018	34.41984735411377	0	15.660140711553431	14.883690369092177
ATCGATCAACTGGTCAGCAT	AGAP013389	8.188473176221677	4.979042757253532	0	0	11.745105533665074	35.72085688582123
TTGCCATATCGCTCATCCAG	AGAP001342	2.729491058740559	0	0	0	3.915035177888358	0
CTGACGAATCGCGATCAGCA	AGAP009380	16.376946352443355	9.958085514507063	3.1290770321921606	8.26361	3.915035177888358	2.9767380738184355
CTACTCGCTGCACTCCTGGC	AGAP005222	19.10643741118391	14.937128271760596	6.258154064384321	0	58.72552766832537	20.83716651672905
TTCGACTGGAACTTGTAGTG	AGAP006800	0	0	0	0	0	0
CTTACCGCCAAGGGCCACCT	AGAP008183	174.68742775939577	221.56740269778217	0	0	43.06538695677194	0
ACACGTACTGGATTGTTCAT	AGAP009856	0	2.489521378626766	6.258154064384321	0	15.660140711553431	5.953476147636871
CACGTACAGCAGCAACACAC	AGAP012827	16.376946352443355	7.468564135880298	0	0	0	0
CCGTACCAGAAGGCGCTAAG	AGAP005167	16.376946352443355	17.42664965038736	15.645385160960803	8.26361	121.3660905145391	113.11604680510055
CCATCTCACCGTCCACGAGG	AGAP005844	30.02440164614615	39.83234205802825	0	0	0	8.930214221455307
CGGTGGCCACACGTCCGATG	AGAP006102	76.42574964473565	67.21707722292268	0	2.7545378995265137	3.915035177888358	0
GTTCAATCACGCACCTACGG	AGAP006903	16.376946352443355	14.937128271760596	0	8.26361	117.45105533665074	77.39518991927932
TGATCGTCGGTCATCATGTC	AGAP011083	111.90913340836292	84.64372687331004	0	0	19.575175889441788	20.83716651672905
GTCGGCCTCGACGACCCACG	AGAP000869	171.9579367006552	134.43415444584537	15.645385160960803	0	66.55559802410208	77.39518991927932
CCCATATCTCCTCCAGGAAG	AGAP028634	0	0	0	0	0	0
GGACGAGCAGGTGTCCGAGG	AGAP011800	10.917964234962236	4.979042757253532	3.1290770321921606	13.77268949763257	19.575175889441788	8.930214221455307
GAGATCAAGCTGAAGAAGCT	AGAP007065	0	0	0	0	0	0
GGTCGTCACGATGGAGTCCG	AGAP007550	169.22844564191465	102.0703765236974	15.645385160960803	5.5090757990530275	70.47063320199044	68.46497569782402
CACACCGTCCGAAGTTACGG	AGAP002845	10.917964234962236	12.447606893133829	6.258154064384321	16.52722739715908	31.320281423106863	50.604547254913406
TAGATCGTGTTGCTCCCGAA	AGAP027983	0	9.958085514507063	0	0	0	2.9767380738184355
GAGTCCTGAATGCTCGTCCT	AGAP013386	5.458982117481118	9.958085514507063	0	0	39.150351778883575	17.860428442910614
GTACAGTGTCACGCCTGCAT	AGAP003089	0	0	0	0	0	0
TCGAGCAGCGGTGCGGAAGG	AGAP009198	0	0	0	0	0	2.9767380738184355
GGACACACAATGGTTGGCTT	AGAP013459	0	0	0	0	0	0
TGAGATGTTGCCGGTTACTT	AGAP012349	0	2.489521378626766	0	0	0	0
GAACAACGCCACGATCACGA	AGAP010063	90.07320493843845	114.51798341683123	0	0	11.745105533665074	14.883690369092177
TACGTACTGTCGGCAATCGT	AGAP011615	136.47455293702794	119.49702617408477	0	24.790841095738624	31.320281423106863	26.79064266436592
CGGCAAAGAGGCATCTGCTA	AGAP010234	35.483383763627266	39.83234205802825	3.1290770321921606	0	11.745105533665074	41.6743
CGGCACGCGGACTTCCCGGT	AGAP000289	76.42574964473565	124.47606893133829	0	0	23.490211067330147	11.906952295273742
TACCACCGTCGGGTTGGCTA	AGAP028749	5.458982117481118	0	0	0	0	0
CCTGTTCCACACGATCCAGT	AGAP008136	5.458982117481118	4.979042757253532	0	0	3.915035177888358	0
CCGAGCTCGCGTCGCAGGTA	AGAP012401	10.917964234962236	2.489521378626766	6.258154064384321	0	7.830070355776716	11.906952295273742
GAACGATGGCTGACTTTGAG	AGAP011939	2.729491058740559	0	0	0	0	0
GCCCACCAAATGGTCGGCTC	AGAP001270	0	0	0	0	0	2.9767380738184355
GTGCAGGACATACCGCCGGT	AGAP028634	0	0	0	0	7.830070355776716	0
TTGATCGCCCCGGCATTGTT	AGAP005942	13.647455293702794	7.468564135880298	0	0	0	0
TGCACTGCTCGCACTGTTAA	AGAP003672	10.917964234962236	4.979042757253532	0	0	0	0
TGCAACGATTGCGGCATTGG	AGAP006611	2.729491058740559	7.468564135880298	0	0	0	0
TGCACCGAGCAGCGCCTAAT	AGAP012114	19.10643741118391	29.87425654352119	0	0	0	2.9767380738184355
CCAGGACACCAGCGAGAATC	AGAP004573	171.9579367006552	134.43415444584537	0	0	7.830070355776716	2.9767380738184355
CCAATGCCGTGAGTGTTCGT	AGAP029214	0	2.489521378626766	0	0	3.915035177888358	0
CTGTGCCTGACAGTAGCCCA	AGAP001953	10.917964234962236	14.937128271760596	0	24.790841095738624	0	11.906952295273742
CTGTCCGCATAGGACTTGGG	AGAP006440	32.75389270488671	29.87425654352119	0	8.26361	0	0
CCATCAGCGCGGACCGTCTC	AGAP001960	43.671856939848944	27.384735164894423	147.06662051303155	446.2351397232952	31.320281423106863	29.767380738184354
CTGCATGTGGCCGTCAAGTC	AGAP006888	62.778294351032855	29.87425654352119	12.516308128768642	8.26361	7.830070355776716	11.906952295273742
GTAGTTGCTACGCTGCCCGG	AGAP011118	2.729491058740559	7.468564135880298	0	2.7545378995265137	7.830070355776716	14.883690369092177
CAGATCGATGAAGCCAACGG	AGAP008095	2.729491058740559	0	81.35600283699617	0	3.915035177888358	0
CGTAGCTCGACATGCCCTCG	AGAP012216	54.58982117481118	52.27994895116208	12.516308128768642	88.14521278484844	101.7909146250973	113.11604680510055
CTGTCACGATACGTACGGGC	AGAP008717	21.835928469924472	19.916171029014127	34.41984735411377	407.67160912992404	23.490211067330147	50.604547254913406
TCCTTGAGCCCGAAATTACC	AGAP005371	0	0	0	0	0	0
TTCACGCGGAACGGGATGCT	AGAP007422	128.28607976080627	84.64372687331004	428.684	462.7623671204543	696.8762616641277	506.04547254913405
TCGACCTTGCTGACGAACCC	AGAP009327	180.1464098768769	253.9311806199301	40.678001418498084	63.35437168910982	62.640562846213726	23.813904590547484
GCATCTTCTTCTTCAACGTT	AGAP006792	0	2.489521378626766	0	0	0	0
ACGTCCATGGCGAGCGGAAA	AGAP003373	0	0	0	0	0	2.9767380738184355
CTGCCATCGTGCGAGATGCA	AGAP029381	2.729491058740559	0	0	0	0	2.9767380738184355
GGAACGTAGCGGGAGGTGAG	AGAP002332	0	0	0	0	0	0
GGGATACAGCCGGACAGGAA	AGAP009846	0	0	0	0	0	0
ATGGTCGGTGGTGCCGATCC	AGAP008662	270.2196148153153	281.31591578482454	491.2650940541692	256.1720246559658	262.307	416.74333033458095
ATGGCGGAGAATAGAGCTAG	AGAP004294	0	0	0	0	0	0
GGCCGTCACCAAGGCCTCTG	AGAP009788	5.458982117481118	4.979042757253532	0	0	3.915035177888358	0
CTCCAGTATGACACCGTGCC	AGAP006192	30.02440164614615	14.937128271760596	0	0	3.915035177888358	5.953476147636871
GTCGTCGAAGTCCTTCATCG	AGAP006356	0	0	0	0	0	0
GGTGCCGGTAACGCGCTCCT	AGAP004937	21.835928469924472	12.447606893133829	3.1290770321921606	11.018151598106055	86.13077391354388	32.74411881200279
TCCTCAGCGCCCGATGACCG	AGAP029047	0	2.489521378626766	0	0	0	0
ATCTTCAGCGTGGTCAGCTC	AGAP007568	60.0488	34.85329930077472	9.387231096576482	0	31.320281423106863	11.906952295273742
GGCGTACGATGATGAGGATC	AGAP005632	2.729491058740559	0	0	0	0	0
CATCATCAGCAGATCGAAGA	AGAP010089	0	0	0	0	0	0
GTACAGCGGGACGTACGCGT	AGAP005542	87.34371387969789	84.64372687331004	0	0	15.660140711553431	35.72085688582123
CAGATGCAGGGCAACGTCTC	AGAP012840	19.10643741118391	24.895213786267657	3.1290770321921606	110.18151598106056	11.745105533665074	59.53476147636871
ATCCTGATAGGCGTCTACTT	AGAP001550	0	0	0	0	11.745105533665074	0
TTGCTACCCGACGGCCAAAC	AGAP008544	0	2.489521378626766	3.1290770321921606	8.26361	0	0
GCTCGTCTGGGACGCTGAGT	AGAP006737	43.671856939848944	57.258991708415614	0	0	66.55559802410208	38.69759495963966
TGAATCGATCGTGTCGGAGG	AGAP006934	27.29491058740559	17.42664965038736	18.774462193152964	0	0	0
GCCCTCGGACGTCGGCATCT	AGAP006501	73.6963	74.68564135880297	0	22.03630319621211	3.915035177888358	2.9767380738184355
ATGGCAGCACAAACGCCCAA	AGAP004950	10.917964234962236	19.916171029014127	0	0	0	0
CAGTTGCATCGAGTCTCCTT	AGAP003288	0	7.468564135880298	59.452463611651055	16.52722739715908	3.915035177888358	0
CACTTTGCGCAGTCACGACA	AGAP010152	21.835928469924472	12.447606893133829	0	0	15.660140711553431	8.930214221455307
GCTGCTGGACATGAAGCAGG	AGAP001274	0	4.979042757253532	0	0	0	0
GCTGGGCGAACGGGCAGTTG	AGAP008977	223.81826681672584	139.4131972030989	0	0	0	0
TTTGCCATCCTCCATCACCT	AGAP006593	908.9205225606062	876.3115252766215	34.41984735411377	33.05445479431816	230.9870754954131	119.06952295273742
CTCAGCATCATGGTGCTGAC	AGAP010856	180.1464098768769	179.24553926112713	68.83969470822754	179.0449634692234	305.3727438752919	270.88316471747765
GAACGCGCGCCATAGCAGCA	AGAP003709	21.835928469924472	14.937128271760596	0	0	3.915035177888358	2.9767380738184355
GTTCGTCGTCGCGGGCCTGT	AGAP009829	92.8027	77.17516273742974	56.32338657945889	0	78.30070355776715	38.69759495963966
GTGCTGCTGCCCCAGCTGGG	AGAP000426	0	0	0	0	0	0
GCGGAAAGCCGCAACATGCT	AGAP013259	2.729491058740559	4.979042757253532	0	0	0	0
CATCGCAATCGAAGATATGG	AGAP010245	0	0	0	0	0	0
GGCGTGAACCTTACCTTCAA	AGAP007055	0	0	0	0	0	0
GTGCCGATACACACGCTCGA	AGAP001993	32.75389270488671	12.447606893133829	0	0	3.915035177888358	2.9767380738184355
TGTTCAGTGCGGAGCCCATC	AGAP006947	10.917964234962236	4.979042757253532	0	0	0	0
TCGTGCGCTTATGCTAATGG	AGAP001183	8.188473176221677	9.958085514507063	0	8.26361	43.06538695677194	8.930214221455307
GTTCGCGGGGCGTGGTGCTG	AGAP008305	8.188473176221677	9.958085514507063	0	0	0	0
CATCGACAGTGAGGTACTGA	AGAP013418	0	2.489521378626766	0	0	0	0
GGGTGGCCCCGGAACAGTGG	AGAP012950	0	0	0	0	0	0
GCTGGGCAACGTGTCAGCGG	AGAP005035	0	0	0	0	0	0
ACCTCCATCTTGCTGTTGTT	AGAP008354	8.188473176221677	9.958085514507063	3.1290770321921606	294.736	19.575175889441788	35.72085688582123
ACGATGATGCTGGCCCTCTG	AGAP003714	16.376946352443355	9.958085514507063	0	0	0	0
TTTGCCCACTCGAACGGTGG	AGAP028540	62.778294351032855	62.238034465669145	0	0	3.915035177888358	0
TGCGTTGAGCTCATTGGCAA	AGAP029361	19.10643741118391	19.916171029014127	71.9688	2.7545378995265137	172.26154782708775	160.7438559861955
GATGCCGCACACGGACGATA	AGAP001492	292.0555432852398	278.8263944061978	0	0	35.23531660099522	23.813904590547484
CATTCACGTGATGCAGGATG	AGAP011061	174.68742775939577	107.04941928095093	306.64954915483173	1148.6423041025562	317.118	276.8366408651145
CGGCGTGGAGTCGTCCGGTA	AGAP010676	0	2.489521378626766	0	0	0	2.9767380738184355
TACGGCGCCACCGAATGATC	AGAP013308	1012.6411827927474	1050.5780217804952	134.5503123842629	52.33622009100376	168.34651264919938	291.7203312342067
CCAGGATGACGCGTGGGATG	AGAP029734	158.31048140695242	196.6721889115145	244.06800851098853	203.83580456496202	442.39897510138445	506.04547254913405
CTGTCCGAGCAGGGCAAGGT	AGAP000264	76.42574964473565	74.68564135880297	0	0	0	0
GCCTTCAAGGTGATCTCGCT	AGAP002506	106.4501512908818	97.09133376644387	81.35600283699617	99.1634	442.39897510138445	386.9759495963966
TGATGAGAGCGAGCCATCGT	AGAP001340	188.33488305309857	204.1407530473948	15.645385160960803	0	11.745105533665074	8.930214221455307
GCTCTCTGCCGGGAGTGCTA	AGAP007800	0	0	12.516308128768642	0	0	0
ACGCTCCGCGAGACGGGCAT	AGAP007635	0	0	0	0	0	0
CTCATGCTCGGAGTACTTGC	AGAP004362	2.729491058740559	0	0	11.018151598106055	7.830070355776716	5.953476147636871
ACTCGACCCGTCGCAATCGC	AGAP007696	2.729491058740559	12.447606893133829	0	0	0	0
TGCACACTACACGCCGGTAC	AGAP029765	131.01557081954684	107.04941928095093	187.74462193152965	63.35437168910982	70.47063320199044	77.39518991927932
GCACGTACATTCGTTCGGTA	AGAP012386	30.02440164614615	19.916171029014127	0	5.5090757990530275	3.915035177888358	2.9767380738184355
GAACTGCTGCAGCCTCCTCC	AGAP007230	13.647455293702794	9.958085514507063	0	2.7545378995265137	0	0
CCGCGAAACGATGCGCATCA	AGAP028595	5.458982117481118	12.447606893133829	0	0	7.830070355776716	8.930214221455307
GTTGCCCCGCTGGGCCAATC	AGAP005814	0	2.489521378626766	0	0	11.745105533665074	0
CGACTTGGACAGATCGAGAT	AGAP028680	0	0	0	0	0	0
ATGGCACGGTGGAGGAGCTG	AGAP007575	2.729491058740559	4.979042757253532	6.258154064384321	0	11.745105533665074	2.9767380738184355
GTTTACGCACTCGATCAGTG	AGAP007663	10.917964234962236	24.895213786267657	43.80707845069025	2.7545378995265137	19.575175889441788	11.906952295273742
CTGCTCTGCCACGACTTCAA	AGAP000249	0	0	0	0	0	0
CCCTGCCGCCAGCGATACGT	AGAP005390	229.27724893420697	261.3997447558104	3.1290770321921606	2.7545378995265137	50.89545731254865	41.6743
AGCACGACTGCAAGCATTGT	AGAP013654	0	0	0	0	0	0
CGCCGGTACTGGGACGTACA	AGAP005556	0	0	0	0	0	0
CTGCTGAAGGACGTCGGGCG	AGAP003508	0	0	0	0	0	0
GTTCGATTGGGACTGGAGCG	AGAP001959	0	0	0	0	0	0
CGCCCGTAACCCGAAGGATG	AGAP029623	0	2.489521378626766	15.645385160960803	0	23.490211067330147	0
AGGTGGACGCGGGCAACCTG	AGAP005558	5.458982117481118	0	0	0	0	0
ATCAGTGCCGGACTCGCGTT	AGAP028448	207.44132046428248	243.97309510542306	9.387231096576482	0	66.55559802410208	113.11604680510055
TCGATGACACGCTTCTCCAA	AGAP029361	16.376946352443355	14.937128271760596	6.258154064384321	13.77268949763257	15.660140711553431	2.9767380738184355
CTTTCCAAGTCCATTGAGAG	AGAP004722	0	0	0	0	0	0
CGCCGTCATCACACCGTACC	AGAP028175	27.29491058740559	69.70659860154944	6.258154064384321	8.26361	11.745105533665074	17.860428442910614
CGCCGGCCACAGCCAGTCAC	AGAP002796	0	0	0	0	0	0
ATTTACGAGCTTGCCTGCCA	AGAP007115	2.729491058740559	0	6.258154064384321	0	3.915035177888358	0
CCCAGGCTGTGAGAATCCAC	AGAP007284	0	0	65.71061767603537	13.77268949763257	62.640562846213726	83.3487
CTGATCTGGTACATGGAGTA	AGAP001744	0	7.468564135880298	9.387231096576482	5.5090757990530275	3.915035177888358	11.906952295273742
GTGAGACGGAGCCTGATGGT	AGAP010105	0	0	0	0	0	0
CCGGCCGTGCGCGACTGGAT	AGAP002876	84.61422282095732	134.43415444584537	0	2.7545378995265137	0	5.953476147636871
ACTGTACGATTGGCCGACCG	AGAP004371	27.29491058740559	19.916171029014127	25.032616257537285	8.26361	15.660140711553431	11.906952295273742
CGATCGAGGAACAGATGCAC	AGAP013268	51.86033011607062	57.258991708415614	34.41984735411377	22.03630319621211	35.23531660099522	29.767380738184354
ACACAATGGCCGTCAGCGAA	AGAP007756	0	4.979042757253532	0	0	0	0
CGCCGGGCACTGGATGTGCT	AGAP008888	38.21287482236782	42.32186343665502	0	0	0	0
CCTGCCAATCGCTACCATCA	AGAP028647	30.02440164614615	44.811384815281784	6.258154064384321	2.7545378995265137	7.830070355776716	23.813904590547484
CTCTGCTTATCGGAGTGGCG	AGAP007318	54.58982117481118	29.87425654352119	0	0	3.915035177888358	2.9767380738184355
ATGGTCAGTGGTGCTCCACG	AGAP029164	49.130839057330064	32.36377792214795	65.71061767603537	0	74.3857	14.883690369092177
CCCCTCAACCTAAGCCTCTC	AGAP012345	0	0	0	0	0	0
CCACTGGCTACGGTTAGAGT	AGAP003280	16.376946352443355	14.937128271760596	0	5.5090757990530275	15.660140711553431	20.83716651672905
ATCGAGGTGCTGCAGGCGGA	AGAP029317	0	0	0	0	0	0
GTCTCGAGATGGATCGTATG	AGAP028011	2.729491058740559	2.489521378626766	0	0	0	0
TTTACGGTCCCGAGTCGGAC	AGAP000982	84.61422282095732	67.21707722292268	0	2.7545378995265137	3.915035177888358	8.930214221455307
CATGCTGCTCGAGAAGGTTG	AGAP013195	24.565419528665032	34.85329930077472	0	33.05445479431816	7.830070355776716	14.883690369092177
ACCAACGAGCTTCAAGATAG	AGAP006619	0	0	0	0	0	0
ACGCGAAGTTGCGCAGCCAC	AGAP028066	103.72066023214124	136.92367582447213	3.1290770321921606	0	15.660140711553431	44.65107110727653
CATTGTGTGCAGCAATGGTG	AGAP028103	0	0	0	0	3.915035177888358	2.9767380738184355
ACCGCTGGTCAGATGGTTGA	AGAP005845	21.835928469924472	24.895213786267657	31.290770321921606	0	66.55559802410208	107.16257065746368
GCTGCTGAACGTGCGCAATC	AGAP005361	128.28607976080627	164.30841098936654	0	8.26361	27.405246245218507	20.83716651672905
ATCTTCTCGCTGGCCAAACA	AGAP001711	19.10643741118391	17.42664965038736	9.387231096576482	5.5090757990530275	31.320281423106863	11.906952295273742
GTATCATGGCGGACGAAATG	AGAP008748	40.94236588110839	42.32186343665502	0	0	19.575175889441788	5.953476147636871
CAGCTGCAGTCTGCTGGCCC	AGAP003723	251.11317740413142	268.86830889169073	0	0	39.150351778883575	41.6743
TTCGCTATCACTCTGCACCA	AGAP009390	8.188473176221677	22.405692407640892	0	0	0	0
TGACGCCGACGCGCGAGCCC	AGAP011965	95.53218705591956	99.58085514507063	0	0	0	0
TCACCCATCATGGTTGCGGT	AGAP009803	21.835928469924472	9.958085514507063	2130.9014589228614	2685.674452038351	203.5818292501946	288.74359316038823
TAGCCTCTGTCGGCGAATGT	AGAP010034	8.188473176221677	19.916171029014127	0	0	7.830070355776716	0
ATTCTAACGAAGTTTGTGCA	AGAP004715	0	0	0	0	0	0
AGCAGTATGATCGACTGCTG	AGAP004266	2.729491058740559	7.468564135880298	0	0	19.575175889441788	0
GCCGAACTCGTTTCGATACT	AGAP010759	0	2.489521378626766	0	5.5090757990530275	11.745105533665074	20.83716651672905
AAGTGTACACAGAGGGCGGA	AGAP012597	0	0	0	0	0	0
CTGCTGCCGGCCGGACTCAC	AGAP009903	100.99116917340068	134.43415444584537	0	0	11.745105533665074	0
CGTTTCCAGGTTATTCACTT	AGAP007324	0	0	0	0	0	0
CCTCTGCACTACGCAGGACG	AGAP003487	0	0	0	0	0	2.9767380738184355
CTGATGGGACACAGTGCCGG	AGAP011507	2.729491058740559	4.979042757253532	0	19.281765296685595	0	8.930214221455307
ACTATCACCCACGTTCACTT	AGAP008208	2.729491058740559	2.489521378626766	0	0	0	0
TCCGTCCAGCTGCTGCAGTG	AGAP013277	0	0	0	0	0	0
CCCCATGTCCACCCACATTG	AGAP028635	204.71182940554192	179.24553926112713	0	11.018151598106055	113.53602015876238	175.6275463552877
GCATCTCGATCGATTCCTCC	AGAP006542	95.53218705591956	87.1332	0	0	7.830070355776716	0
AGCAGCACGGCCGTAGGGAC	AGAP004956	5.458982117481118	7.468564135880298	0	0	0	2.9767380738184355
TGCCGCTGCTGCGCTCCGTC	AGAP013219	0	19.916171029014127	9.387231096576482	0	19.575175889441788	0
GTCGTTTCCGGCATCCTGCG	AGAP002706	0	0	0	0	0	8.930214221455307
GTGTCCTTGAAGTACGGGTT	AGAP001928	62.778294351032855	74.68564135880297	234.68077741441203	371.86261643607935	743.857	559.6267578778659
GCCGTAGTGCAGGGCCTTTC	AGAP001012	60.0488	52.27994895116208	353.5857046377142	217.6084940625946	133.11119604820416	122.04626102655585
ATACCGGTGGCCATCTCGCA	AGAP003658	43.671856939848944	37.342820679401484	0	0	0	0
CGCACCTTGGTCAGGAGCAT	AGAP012343	0	4.979042757253532	0	2.7545378995265137	0	2.9767380738184355
GCCGCGCCGCTACAGCCTAG	AGAP009424	0	0	0	0	0	0
CCAACCTGGATGGCGTCCAG	AGAP000818	251.11317740413142	199.16171029014126	6.258154064384321	93.65428858390146	39.150351778883575	38.69759495963966
CAGCCCGTGGTGCTTACCAT	AGAP007958	16.376946352443355	19.916171029014127	0	0	0	0
TCTGGCCCTCGTACCCGAAC	AGAP012240	171.9579367006552	146.88176133897917	0	0	7.830070355776716	2.9767380738184355
AGCGCAAGCCCGGGCCGTAG	AGAP008576	0	0	0	0	0	0
GTTACGATGAACCTGGTATA	AGAP004808	0	4.979042757253532	0	0	0	0
ATGTGCCAGCTAGTGATGCC	AGAP004532	2.729491058740559	2.489521378626766	7112.392094172781	3779.2259981503767	321.03288458684534	381.02247344875974
CCCCGACACGATGGAACAGC	AGAP000239	35.483383763627266	67.21707722292268	0	0	0	0
TTTGCTGGTCGATACTGGTC	AGAP008828	0	7.468564135880298	0	0	0	0
TGTCCATGCCTTGTGCGGTT	AGAP010007	51.86033011607062	34.85329930077472	12.516308128768642	0	15.660140711553431	20.83716651672905
TCTTTGATCTTGATACCGAG	AGAP008254	92.8027	104.55989790232417	0	0	0	2.9767380738184355
CTGCGTGGAGGAATCGGTTA	AGAP006534	10.917964234962236	29.87425654352119	0	63.35437168910982	3.915035177888358	8.930214221455307
CCTCCTGCTTAAGTGCTTCG	AGAP004434	117.36811552584403	84.64372687331004	0	11.018151598106055	35.23531660099522	32.74411881200279
CACCATCCGGTACACAGCAC	AGAP009586	60.0488	47.30090619390855	75.09784877261185	82.63613698579542	266.2223920964083	154.79037983855864
GATCGGAAGAAAAGCCCGTA	AGAP002322	0	0	0	0	0	0
GCGGACGGTAAACTCGACGG	AGAP007165	0	0	0	0	0	0
ACACCTCGAGCGGTTCGCCC	AGAP000806	169.22844564191465	176.75601788250037	3.1290770321921606	0	27.405246245218507	17.860428442910614
CAGCTGGTGCACGACACCCG	AGAP005481	24.565419528665032	14.937128271760596	0	0	0	8.930214221455307
GACGCGGATCAGGCCTCCAG	AGAP008895	0	0	0	0	0	0
CGGCAAGATGTCGTCCAGTG	AGAP003003	30.02440164614615	9.958085514507063	0	0	70.47063320199044	5.953476147636871
TGAATGGAGAAAATCACTGC	AGAP001100	2.729491058740559	0	0	0	19.575175889441788	68.46497569782402
ACAGGACCACGGTACCGTAG	AGAP001170	5.458982117481118	29.87425654352119	0	0	3.915035177888358	14.883690369092177
CAAGCAGGGACTGCTGTATG	AGAP002498	0	0	0	0	0	0
GTACCGACGATCGAGCCACG	AGAP011080	215.62979364050415	164.30841098936654	0	0	0	5.953476147636871
GGTCGGATGAGAACCACAAT	AGAP009151	21.835928469924472	17.42664965038736	0	0	3.915035177888358	2.9767380738184355
CTGCCAGGGATACTCACCGT	AGAP012591	13.647455293702794	4.979042757253532	0	0	0	2.9767380738184355
CCTGGAGCGGGAGGTGTACG	AGAP006091	16.376946352443355	9.958085514507063	0	2.7545378995265137	39.150351778883575	32.74411881200279
TTGCATTGCACTTACCGTGT	AGAP028279	60.0488	47.30090619390855	3.1290770321921606	0	0	2.9767380738184355
TGCCACAGCCAAGAGTCGGC	AGAP009665	180.1464098768769	156.83984685348625	6.258154064384321	33.05445479431816	31.320281423106863	62.511499550187146
CTGCGTCGGCACGTAGGCCT	AGAP001905	393.0467124586405	400.8129419589093	3.1290770321921606	11.018151598106055	54.810492490437014	71.44171377164245
CCGTCCGCTTTGATGCCTTC	AGAP009543	68.23727646851397	64.7276	15.645385160960803	0	23.490211067330147	14.883690369092177
TTGGTGGGCGAGGACAAGTA	AGAP008653	2.729491058740559	4.979042757253532	0	0	0	0
TGCTGTTGCTCGACGAATGT	AGAP006964	57.31931223355174	44.811384815281784	0	0	46.980422134660294	32.74411881200279
GATGCTGGTCGGTATCTGAC	AGAP007534	0	2.489521378626766	0	0	0	0
CATACCCTGCAGCTCGAACA	AGAP011197	60.0488	82.15420549468327	0	22.03630319621211	3.915035177888358	14.883690369092177
GCTTTCGTGAAGGATCCCTG	AGAP008493	0	0	0	0	0	0
CACGGAATCCACGCATTGTC	AGAP006761	35.483383763627266	22.405692407640892	0	0	0	0
CCGATCGCTCCGAACACCTG	AGAP029353	8.188473176221677	17.42664965038736	0	0	3.915035177888358	0
ACCGGCGAGTCGCGGATGAT	AGAP003517	8.188473176221677	14.937128271760596	0	0	0	2.9767380738184355
CTATCAGCTGAAGCAGGATC	AGAP029252	16.376946352443355	19.916171029014127	46.93615548288241	82.63613698579542	19.575175889441788	80.37192799309776
GAGCTCCATCGGATCACGAT	AGAP012168	73.6963	84.64372687331004	115.77585019110994	27.54537899526514	246.64721620696653	303.6272835294804
TCCACAGCTCGGACCGATGC	AGAP004974	125.55658870206571	92.11229100919033	3.1290770321921606	16.52722739715908	35.23531660099522	14.883690369092177
CCGCGTGGACAAGTACGACC	AGAP007354	60.0488	62.238034465669145	0	0	23.490211067330147	14.883690369092177
GCCCTCCTGCTCGACTACGA	AGAP008225	90.07320493843845	82.15420549468327	3.1290770321921606	115.69059178011358	58.72552766832537	62.511499550187146
CGCTGAGGGCAGGCACGCCC	AGAP028697	57.31931223355174	44.811384815281784	0	0	3.915035177888358	0
CCGTTCAACAAGACCGTATT	AGAP028433	27.29491058740559	2.489521378626766	0	0	0	0
CCACCGGGCCGGAAGTCCAT	AGAP011275	0	7.468564135880298	0	0	3.915035177888358	8.930214221455307
ATGATGCAGGCGTTCATGGT	AGAP001281	8.188473176221677	14.937128271760596	0	0	31.320281423106863	2.9767380738184355
CAACTGTGGCCCGGGCAGCC	AGAP002095	0	0	0	0	0	0
CAAGCTCCTTCCGTATCGTA	AGAP029285	24.565419528665032	42.32186343665502	0	0	7.830070355776716	2.9767380738184355
ACCGACCAGCTGGCGCGAGA	AGAP000144	0	0	0	0	0	0
GCGGCTCAATGGGTCGTGCT	AGAP013675	2.729491058740559	2.489521378626766	0	0	0	0
CCACACGAACTTGCCGAACG	AGAP011402	262.0311416390937	253.9311806199301	275.35877883291016	355.33538903892025	160.51644229342267	166.6973321338324
ACTGCTGAAGAAGCTGTTCA	AGAP011105	0	0	0	0	0	0
CGCCTCAAGGTGCTGTTCTT	AGAP000398	0	12.447606893133829	206.5190841246826	19.281765296685595	23.490211067330147	2.9767380738184355
CGACTACGACATCTCCAACA	AGAP011890	316.62096281390484	268.86830889169073	2108.9979196975164	1605.8955954239575	207.49686442808297	241.11578397929327
GAGCCCGCCGACGTAGCTGT	AGAP000848	2.729491058740559	7.468564135880298	6.258154064384321	5.5090757990530275	46.980422134660294	92.2789
ATCGTGGTGAGCACGCGTAC	AGAP001653	27.29491058740559	42.32186343665502	90.74323393357265	96.40882648342799	35.23531660099522	17.860428442910614
GAACGCGACGCTGTACTACA	AGAP006515	229.27724893420697	184.22458201838066	0	0	0	8.930214221455307
CGGCAACATGTGTTGCGTGG	AGAP007510	2.729491058740559	9.958085514507063	0	0	7.830070355776716	0
AGATCGCGCAGTGACTGCGG	AGAP009156	177.41691881813634	97.09133376644387	547.5884806336281	77.12706118674238	148.7713367597576	217.3018793887458
CCACTGGTGCTGCCGCCCGA	AGAP007025	13.647455293702794	39.83234205802825	0	2.7545378995265137	27.405246245218507	8.930214221455307
TGCCCCCGGCGTGGTCCCAG	AGAP000416	10.917964234962236	37.342820679401484	103.2595420623413	140.4814328758522	156.6014071155343	130.97647524801116
GCAGCGTGCCCTGCGCACCG	AGAP012831	245.65419528665032	211.6093171832751	234.68077741441203	652.8254821877838	270.13742727429667	226.2320936102011
TGTATCGGTAGCCGCTTGTC	AGAP003158	117.36811552584403	77.17516273742974	0	0	3.915035177888358	0
GGCACCGACCTGCTGTACGT	AGAP028147	169.22844564191465	181.7350606397539	0	38.56353059337119	3.915035177888358	8.930214221455307
CGGGGCGTGATGGACGAGAG	AGAP001302	0	0	0	0	0	0
CGGACTCGTGTACCGTGCCT	AGAP009947	10.917964234962236	12.447606893133829	0	2.7545378995265137	43.06538695677194	17.860428442910614
TGCGACACGTTGCTAAACAG	AGAP001442	5.458982117481118	4.979042757253532	0	0	0	0
AGGGTGACGCGTGCGAGCTG	AGAP000572	212.9003025817636	243.97309510542306	782.2692580480401	402.163	485.4643620581564	345.30161656293853
CTGCTGGTCGGCCTGTTTAC	AGAP005777	10.917964234962236	7.468564135880298	0	5.5090757990530275	11.745105533665074	26.79064266436592
GCTGGCGTGCACGATGACGG	AGAP028124	1102.7143877311858	1222.354996905742	18.774462193152964	16.52722739715908	137.02623122609253	101.20909450982681
ATGCGGCGGGAGGTGTACTG	AGAP000394	0	0	0	0	0	0
CCCGTACGAAGTGTCACTGC	AGAP007384	65.50778540977342	44.811384815281784	28.161693289729445	49.58168219147725	90.04580909143223	107.16257065746368
TTGCATCATTCCCTGCGATA	AGAP010143	30.02440164614615	24.895213786267657	0	0	3.915035177888358	2.9767380738184355
CGCTGATAGCTGGTAATGTA	AGAP028556	0	0	0	0	0	0
TGCAGCGATCACGTCCATTA	AGAP006877	8.188473176221677	2.489521378626766	0	0	0	0
CTGGGCGACGAGGGCGGGCG	AGAP006146	65.50778540977342	62.238034465669145	0	0	7.830070355776716	2.9767380738184355
CTGCTCGAGTGACGCGGGAA	AGAP003740	79.15524070347621	67.21707722292268	0	13.77268949763257	0	0
CTTTGCGCTTGTCACGGTCA	AGAP000696	54.58982117481118	77.17516273742974	0	0	27.405246245218507	5.953476147636871
ATAACGGGCCTGGATCCGGC	AGAP000309	232.0067399929475	271.3578302703175	710.3004863076204	165.27227397159083	274.05246245218507	196.46471287201675
CGTGGCGGTCCCGTACGTTG	AGAP010573	0	7.468564135880298	0	5.5090757990530275	11.745105533665074	17.860428442910614
TGCAAGACACAATCCTGCAT	AGAP001292	0	0	0	0	0	0
CCTCGGCCCAGAGACGGACG	AGAP029545	8.188473176221677	17.42664965038736	0	0	3.915035177888358	5.953476147636871
ACCCCTGAGCAATAGGCGGA	AGAP009257	0	0	0	2.7545378995265137	0	2.9767380738184355
CCGAGCACATGGGTGCCGAT	AGAP002021	27.29491058740559	19.916171029014127	128.29215831987858	57.84529589005679	31.320281423106863	35.72085688582123
GGCCCTGCGAACGACGCTAC	AGAP004152	0	0	0	0	0	0
GCAAGCGTGCCCGTAAACCC	AGAP006431	21.835928469924472	24.895213786267657	0	0	0	20.83716651672905
GCAGGGCGGTGTAGTTGAAC	AGAP028190	40.94236588110839	27.384735164894423	0	0	19.575175889441788	2.9767380738184355
TCTGGGAGGTAACGCCATCA	AGAP005664	5.458982117481118	2.489521378626766	12.516308128768642	0	43.06538695677194	14.883690369092177
CGCAGCCCGTACGTAATGCA	AGAP007619	19.10643741118391	17.42664965038736	0	0	0	0
GTGCACCCGGTTGACCCTGG	AGAP009576	38.21287482236782	32.36377792214795	62.58154064384321	55.09075799053028	97.87587944720894	44.65107110727653
GCTAACGTTAACACTACGTT	AGAP012022	163.76946352443355	166.7979323679933	31.290770321921606	90.89975068437495	62.640562846213726	74.4185
GCGAAGGAGGAGCTGCGTCG	AGAP000883	0	0	0	0	0	0
TTCGTTCGTATCCTGGACAT	AGAP004699	0	0	0	0	0	0
GAGTTCGACGGTATCGTGAT	AGAP008858	0	0	0	0	0	0
AGTCATTTGGGTGCAGGCTG	AGAP010445	0	2.489521378626766	0	0	0	0
CCGGTCGATCACGCTCCAGC	AGAP003719	100.99116917340068	92.11229100919033	31.290770321921606	145.99050867490521	364.0982715436173	116.09278487891898
GTCGTCGCGGTCACGATCAG	AGAP001822	68.23727646851397	59.74851308704238	15.645385160960803	0	3.915035177888358	11.906952295273742
CCTGGCCACTGAACGACCAG	AGAP001038	21.835928469924472	37.342820679401484	0	0	3.915035177888358	17.860428442910614
CACCACGCGTGCAGCCCAAC	AGAP000944	212.9003025817636	238.99405234816953	59.452463611651055	38.56353059337119	82.21573873565552	95.25561836218994
TCCAGGCACAGCTTGCCCAG	AGAP003306	8.188473176221677	12.447606893133829	0	0	0	0
CGGGACGGCGACCGGGTGCA	AGAP006831	92.8027	89.62276963056357	0	0	3.915035177888358	5.953476147636871
GCTTCGGGGACGATCCGGGA	AGAP009943	5.458982117481118	2.489521378626766	0	0	0	0
CTCCACGTTGGCCTGTAGAG	AGAP013188	122.82709764332516	129.4551116885918	0	0	7.830070355776716	8.930214221455307
GGTCAACGAAACGCTGTACG	AGAP001302	13.647455293702794	9.958085514507063	15.645385160960803	44.07260639242422	31.320281423106863	17.860428442910614
GATACGCTGAACGCATCTTC	AGAP008616	0	4.979042757253532	0	0	0	0
GGCTTATCGACGGACACTTG	AGAP002079	30.02440164614615	34.85329930077472	0	0	0	5.953476147636871
GCCACTGCCCAAGGTCACGA	AGAP001708	117.36811552584403	107.04941928095093	53.19430954726673	60.5998	160.51644229342267	139.90668946946647
AAGCTTGGGAGGATGCGATC	AGAP003332	8.188473176221677	19.916171029014127	0	0	3.915035177888358	8.930214221455307
TCGTCCAGATACGTGCCCTC	AGAP012164	51.86033011607062	44.811384815281784	0	5.5090757990530275	0	2.9767380738184355
TATGGACGGGAGCAGCTCTG	AGAP029189	275.67859693279644	261.3997447558104	372.3601668308671	740.9706949726321	896.543	476.27809181094966
GCCGTACATACGGTACGACC	AGAP009132	182.87590093561744	154.3503254748595	0	0	0	2.9767380738184355
GCTGCACGGTCTGTGGACAG	AGAP006900	1018.1001649102285	965.9342949071852	34.41984735411377	85.39067488532193	313.2028142310686	324.4644500462095
GTCCGCATCGAGCTACTACT	AGAP029244	5.458982117481118	2.489521378626766	0	0	0	2.9767380738184355
TCCTCTTCTCGCGTTTCCAC	AGAP008408	51.86033011607062	62.238034465669145	0	33.05445479431816	19.575175889441788	68.46497569782402
ACGAAAGGGACAAGCAGCTT	AGAP011501	38.21287482236782	32.36377792214795	0	0	7.830070355776716	2.9767380738184355
GTCGAGCGTCGAGTGGGGTC	AGAP002128	2.729491058740559	0	0	0	0	2.9767380738184355
CGTGCTGCCCACGCCAAGAC	AGAP010562	95.53218705591956	94.6018	9.387231096576482	0	7.830070355776716	14.883690369092177
CTCCGAAGATGAGGCCAAAC	AGAP009992	30.02440164614615	4.979042757253532	0	0	0	0
CTGCAAAGCCATCTTCATCG	AGAP006035	2.729491058740559	4.979042757253532	0	2.7545378995265137	0	17.860428442910614
CGCCTCGATCGCAGGTACAT	AGAP028697	562.2751581005551	532.7575750261279	28.161693289729445	432.4624502256627	587.2552766832537	577.4871863207765
AAACAGCAGCAGCTCACACC	AGAP009399	0	0	0	0	0	0
TACGAGTGTTGGGTCGGAGT	AGAP009594	13.647455293702794	2.489521378626766	0	0	11.745105533665074	0
CTTCATGAACCCGCTGATCC	AGAP001764	54.58982117481118	42.32186343665502	6.258154064384321	27.54537899526514	19.575175889441788	20.83716651672905
ACGGCGGAAAATCGCTTCAG	AGAP002947	0	0	0	0	0	0
GGCTCCGATGAACTTGGCAG	AGAP000523	0	0	0	0	0	0
CGCCTTTGCCGCATACGGTA	AGAP003966	16.376946352443355	2.489521378626766	0	0	11.745105533665074	8.930214221455307
GGACCAGTCCGATGCGTCCC	AGAP010169	46.4013	32.36377792214795	0	49.58168219147725	54.810492490437014	47.62780918109497
CAATCGAACAGCGTGAACAC	AGAP003411	5.458982117481118	19.916171029014127	3.1290770321921606	0	215.32693478385968	95.25561836218994
GTCACCGGGATCACGGTCGA	AGAP008827	0	0	0	0	0	0
GGAATCCAACGTATCGTGTG	AGAP001370	0	2.489521378626766	3.1290770321921606	0	0	8.930214221455307
TGTCCCGGGTGTACATAATG	AGAP006630	0	0	0	0	0	0
GCCTTGCGGCAGTATCCGAA	AGAP001649	0	0	0	0	0	0
ACCCGTTCGCCCAGCATGTG	AGAP009438	0	0	0	0	0	0
GCACTGCAGACAGTACTGGC	AGAP029582	10.917964234962236	2.489521378626766	0	0	0	0
TCTACCAGTACATTATGGAC	AGAP005902	5.458982117481118	17.42664965038736	0	5.5090757990530275	3.915035177888358	11.906952295273742
GGTCCTGGTGAAGGTACACC	AGAP007243	234.73623105168807	216.58835994052862	0	8.26361	7.830070355776716	2.9767380738184355
CGTTGGGGCTGGCCGCCCTC	AGAP007197	13.647455293702794	7.468564135880298	0	13.77268949763257	7.830070355776716	5.953476147636871
CTTGGCCAGCTCATCGAACG	AGAP012883	120.0976065845846	121.98654755271153	9.387231096576482	11.018151598106055	27.405246245218507	14.883690369092177
CGTACTCGACCGTCGAGGTG	AGAP003743	2.729491058740559	0	0	0	0	0
GCTTCCTTGCGCTTCCAGAT	AGAP012333	40.94236588110839	29.87425654352119	0	0	7.830070355776716	2.9767380738184355
AACAACGCTCGGATAAGGGT	AGAP008065	0	0	0	0	0	0
CGTCATCTACACTACATGTA	AGAP012987	0	0	0	0	0	0
CGACGCGGAAAGTAGCCACG	AGAP009788	3793.992571649377	4717.643012497721	0	0	7.830070355776716	0
CGAGAGCATTTATGCCACCG	AGAP011445	114.63862446710348	102.0703765236974	0	2.7545378995265137	3.915035177888358	2.9767380738184355
TGTACTTCGTGGACGGTATG	AGAP028617	43.671856939848944	27.384735164894423	0	0	11.745105533665074	5.953476147636871
GTCCAGCGGCATGATGGTCA	AGAP006806	5.458982117481118	12.447606893133829	0	0	3.915035177888358	5.953476147636871
GATCTTCGCCCCGCTGACCG	AGAP000040	188.33488305309857	209.11979580464833	6.258154064384321	2.7545378995265137	15.660140711553431	5.953476147636871
TTCGCGCTACCGTCCACGTG	AGAP003131	141.93353505450906	139.4131972030989	0	2.7545378995265137	23.490211067330147	5.953476147636871
TCATCAGCGCGGACAGTCCG	AGAP005406	2.729491058740559	4.979042757253532	0	0	7.830070355776716	0
CAAACGAGGATAGTCACGAA	AGAP010924	13.647455293702794	14.937128271760596	3.1290770321921606	0	0	5.953476147636871
CCGATGAAAGAGCTCACCCT	AGAP006647	0	0	0	0	0	0
AGTACTTGTCCAACGCTGCT	AGAP028126	128.28607976080627	146.88176133897917	744.7203336617342	228.62664566070063	493.29443241393307	541.7663294349553
GGTGCGCCTGTCTCAGTTGA	AGAP012668	0	0	0	0	0	0
CTTGCACAGCAGTTCACCCT	AGAP003515	2.729491058740559	0	0	0	0	0
CGTGCGGCTCGACCGCGCTG	AGAP009571	2.729491058740559	4.979042757253532	0	0	7.830070355776716	0
TCCGGAAGCGACACCCTTCA	AGAP001364	0	0	0	0	3.915035177888358	2.9767380738184355
CTACCAGGCCAAGACGGTCC	AGAP005280	51.86033011607062	19.916171029014127	0	8.26361	19.575175889441788	0
TCATTCAGATCGATCTCGTT	AGAP029316	2.729491058740559	4.979042757253532	0	0	0	2.9767380738184355
GGGTTGAGGCCGCATCTGCT	AGAP013659	27.29491058740559	27.384735164894423	0	0	3.915035177888358	2.9767380738184355
CATCATAGGCCAGCACCGGG	AGAP005370	13.647455293702794	2.489521378626766	6.258154064384321	0	3.915035177888358	2.9767380738184355
TAACCCGACGAACTTCATCC	AGAP029543	0	0	0	0	0	0
CGCACCATGGACTTCCGCAT	AGAP011078	24.565419528665032	27.384735164894423	0	49.58168219147725	23.490211067330147	11.906952295273742
CTGGTCGCTATCCTCACGCA	AGAP009832	16.376946352443355	24.895213786267657	12.516308128768642	2.7545378995265137	7.830070355776716	5.953476147636871
ATTGGTGTGCGGAGATTGAT	AGAP002432	0	4.979042757253532	0	0	0	0
TTGTGCCTCAGGGCCATGTA	AGAP001134	0	0	0	0	0	0
TTGCTTGGCTGGGTCGCCTT	AGAP004265	0	0	0	0	0	0
GTCAGGCAACGGCACTCTGG	AGAP001038	60.0488	92.11229100919033	153.32477457741587	487.55320821619296	383.6734474330591	467.3478775894944
CTCGGCCAGAATGCACAGCA	AGAP011077	0	0	0	0	0	0
CAAGGAACGACAGGCTGCCC	AGAP003538	2.729491058740559	0	0	0	3.915035177888358	0
TACACGGCGGCCATACTGCT	AGAP001236	0	0	0	0	0	2.9767380738184355
GTGTTGATACGTACCCGCAC	AGAP010580	0	7.468564135880298	0	0	0	5.953476147636871
CGCCGTCGGTGCATGCGTAC	AGAP003729	182.87590093561744	136.92367582447213	0	2.7545378995265137	7.830070355776716	14.883690369092177
GCACGAATGACAGTAGAAGC	AGAP002758	0	0	0	0	0	0
GCGTGCGGGCACGTGCACTG	AGAP005173	242.92470422790976	316.16921508559926	6.258154064384321	0	35.23531660099522	41.6743
GTGTCGATCCGTACTCGCGG	AGAP010416	16.376946352443355	2.489521378626766	3.1290770321921606	74.37252328721587	7.830070355776716	5.953476147636871
ATACCCATATATGCGTACCT	AGAP010390	0	0	0	0	0	0
GGTGGCATGACCGAGCAGCT	AGAP009671	327.5389270488671	266.37878751306397	0	16.52722739715908	62.640562846213726	29.767380738184354
CGCCATCATCGTTACGCAGC	AGAP006895	19.10643741118391	19.916171029014127	0	0	3.915035177888358	2.9767380738184355
AGAAAAAGGCACACTTCAAC	AGAP001822	0	0	0	0	0	0
TGTGACATAGTGGTGGACGT	AGAP002408	349.37485551879155	298.7425654352119	37.54892438630593	5.5090757990530275	66.55559802410208	26.79064266436592
CGAGCATTACGCGCAGTACA	AGAP028624	0	0	0	0	3.915035177888358	2.9767380738184355
CCACTTTGCCCCGCTGCCAA	AGAP005240	0	0	0	0	0	0
AGTGCTCCCATGACCAGGTC	AGAP011066	35.483383763627266	9.958085514507063	0	0	0	2.9767380738184355
CAACGCAACCGACATCAGCC	AGAP012179	8.188473176221677	14.937128271760596	78.22692580480401	0	39.150351778883575	26.79064266436592
TGTCAATGGACTCTGCTATC	AGAP007741	0	0	0	0	0	0
TGGGCGGGTGTGCTGGCCGT	AGAP000349	81.88473176221677	54.769470329788845	0	0	0	8.930214221455307
ATACTGATACAGAACCGTGC	AGAP001703	0	0	0	0	0	5.953476147636871
CCTGTACGCCAGCATCGTAT	AGAP000286	111.90913340836292	114.51798341683123	0	5.5090757990530275	15.660140711553431	11.906952295273742
AGACGTGTGTCCATCCCGTT	AGAP009902	2.729491058740559	2.489521378626766	0	0	0	0
GACGACCGGCTGCTGGACAC	AGAP010963	70.96676752725453	52.27994895116208	0	0	0	2.9767380738184355
TGATGGAAGTTTGGTGGTTC	AGAP029430	0	2.489521378626766	0	0	0	0
CAACCGGCGCGGCAGCCACT	AGAP000400	2.729491058740559	0	0	0	0	0
CCGCCGCAGTGAGTCGCCAT	AGAP003463	144.66302611324963	146.88176133897917	40.678001418498084	90.89975068437495	277.9674976300734	288.74359316038823
CAGCCGATGTTCACCCTAAT	AGAP003142	8.188473176221677	4.979042757253532	0	0	0	0
GGAAAACCTGGAAAATCATC	AGAP006248	0	0	0	0	0	0
CCGGTACTTGATGTACGCGT	AGAP006081	16.376946352443355	17.42664965038736	0	0	3.915035177888358	14.883690369092177
GCCCGTGACGCCCTCAGACG	AGAP007662	81.88473176221677	52.27994895116208	0	13.77268949763257	19.575175889441788	11.906952295273742
TTGTTGTTGCGTGAATTCCT	AGAP005874	0	0	0	0	0	0
GTTCTCGATGATGCTACCAC	AGAP004453	65.50778540977342	57.258991708415614	0	0	15.660140711553431	2.9767380738184355
CGGTCTCGGATCCACCCTCC	AGAP008230	0	0	0	0	0	2.9767380738184355
CAACCTCTGCCGAACGGATC	AGAP012353	204.71182940554192	181.7350606397539	6.258154064384321	5.5090757990530275	62.640562846213726	104.18583258364524
CTCCTCGAACTTTACCCAGT	AGAP009831	21.835928469924472	14.937128271760596	0	0	0	0
CATCCTCATCGGGTAACCAT	AGAP004427	313.8914717551643	313.6796937069725	78.22692580480401	33.05445479431816	211.4118996059713	318.5109738985726
TTCATTGACCTGGGCATCGA	AGAP005584	0	0	0	0	0	0
TGTGGCCCACCAGTCGGCAC	AGAP003444	10.917964234962236	34.85329930077472	0	0	3.915035177888358	8.930214221455307
CTCTTCAGGATGGCCTCGAT	AGAP013112	19.10643741118391	7.468564135880298	3.1290770321921606	5.5090757990530275	66.55559802410208	56.558023402550276
TGCAGTCCTCCTGTATGCCC	AGAP005584	24.565419528665032	22.405692407640892	0	0	0	0
TCTGCGCATCACACCCGTCA	AGAP002289	0	0	0	0	0	0
ATCAACGTGAAGCTAGACAT	AGAP004062	0	0	0	0	0	0
TGCAGCTTCGGTCCAATCAG	AGAP003588	70.96676752725453	52.27994895116208	0	0	19.575175889441788	0
TGCCCGGTGGACGGTGGTGA	AGAP007779	30.02440164614615	24.895213786267657	0	0	3.915035177888358	23.813904590547484
TCCAGAGACGCACTGAATGT	AGAP011696	84.61422282095732	94.6018	3.1290770321921606	0	105.70594980298566	92.2789
TTTCCAGCAGCTCCACCGAT	AGAP012910	24.565419528665032	14.937128271760596	0	0	0	2.9767380738184355
CGTGATCACTGGCTACCGAT	AGAP007718	8.188473176221677	32.36377792214795	25.032616257537285	5.5090757990530275	27.405246245218507	8.930214221455307
TTACGCAGTCCGAACGGGTC	AGAP002538	109.17964234962236	112.02846203820447	28.161693289729445	57.84529589005679	62.640562846213726	35.72085688582123
ACGCTCCTTCCTGACCGCAA	AGAP010585	0	0	0	0	0	0
GCAGCAACGGATGAACACGT	AGAP005797	128.28607976080627	77.17516273742974	0	0	7.830070355776716	11.906952295273742
CCCTTAGCTGGCGTACAAAC	AGAP007951	144.66302611324963	107.04941928095093	0	0	0	0
CTGCTCACGGCGATAGCGGA	AGAP011162	0	2.489521378626766	6.258154064384321	0	19.575175889441788	8.930214221455307
ACCAGTATGACGCTCTGACT	AGAP004381	81.88473176221677	62.238034465669145	93.87231096576483	38.56353059337119	27.405246245218507	29.767380738184354
CAGCCCAGTTGGTTCGCCGT	AGAP007640	1383.8519667814635	1229.8235610416223	1761.6703691241864	2969.391855689582	1315.4518197704883	1178.7882772321004
AACACTCGACTCGCCTGGGT	AGAP000932	2.729491058740559	12.447606893133829	0	2.7545378995265137	15.660140711553431	0
CAGCTCGCGCAATCCGAGTC	AGAP012290	0	0	9.387231096576482	5.5090757990530275	11.745105533665074	2.9767380738184355
CCATTCGGCGTGCTCTTCCC	AGAP009681	5.458982117481118	4.979042757253532	0	0	11.745105533665074	2.9767380738184355
ACGACATAGCGAGCAGTGCG	AGAP009136	30.02440164614615	32.36377792214795	40.678001418498084	2.7545378995265137	3.915035177888358	8.930214221455307
TGTTTCGACGTAGACGGGAT	AGAP005926	19.10643741118391	9.958085514507063	0	0	3.915035177888358	2.9767380738184355
TGCCATGACCAACCCAATCT	AGAP007653	0	0	0	0	0	0
GTGACGACACCGGATTTGTC	AGAP004653	1861.5129020610611	1849.714384319687	140.80846644864724	234.13572145975365	720.3664727314579	678.6962808306033
TTGTGTTGGCGGCTTGTCAA	AGAP013102	0	4.979042757253532	0	0	0	0
CAATGCGCCCATCTACATGG	AGAP001529	0	0	0	0	0	0
GGAAGCCAGCGAGGCGTACC	AGAP012573	0	0	0	0	0	0
TGGCAAGCAGCGTGGACTTG	control_3R_388324	106.4501512908818	89.62276963056357	75.09784877261185	22.03630319621211	62.640562846213726	71.44171377164245
TTATTCGGGTCACTAACACT	control_3L_108564	0	0	0	0	0	0
GCGGCCAGGCGTGATTCGAT	AGAP005939	30.02440164614615	12.447606893133829	0	5.5090757990530275	3.915035177888358	0
CGCACTGCACCACCACCCGT	AGAP011464	73.6963	59.74851308704238	53.19430954726673	99.1634	113.53602015876238	80.37192799309776
TTGAGGATGCGCCAGCGCAG	AGAP029751	2.729491058740559	7.468564135880298	0	0	0	0
CTAGCTCAGATCATCATCCT	AGAP010513	0	0	0	0	0	0
GCTGGTGGCTTGAACGTAGT	AGAP028110	2.729491058740559	0	0	0	0	0
TCGTCGGAGACCACCACGGC	AGAP003274	95.53218705591956	136.92367582447213	18.774462193152964	8.26361	11.745105533665074	5.953476147636871
TGCCCGCGGTACCTAGCGTT	AGAP007376	13.647455293702794	12.447606893133829	0	0	7.830070355776716	8.930214221455307
CCGCTCGGGCTGTCGAACGA	AGAP001733	38.21287482236782	34.85329930077472	0	0	0	0
TGACCACTACATTCCCCGGG	AGAP007834	0	0	0	0	0	0
CTCGTACTCCTGCTGCGGGT	AGAP007297	0	0	0	0	0	0
TTCGGCGGCACCGGCATGTC	AGAP001321	313.8914717551643	303.72160819246545	3.1290770321921606	27.54537899526514	93.96084426932059	104.18583258364524
CCTGTTCGGCGTCATCCTGG	AGAP002324	40.94236588110839	42.32186343665502	234.68077741441203	247.90841095738622	234.90211067330148	241.11578397929327
TAGCACTGGCCCGGCGCCCA	AGAP000648	0	9.958085514507063	0	0	0	8.930214221455307
CGACAGCAGCATGTTCACGC	AGAP009202	139.2040439957685	179.24553926112713	3.1290770321921606	13.77268949763257	7.830070355776716	8.930214221455307
CCGCTGGATGAGTTCAATGC	AGAP008407	57.31931223355174	64.7276	0	0	3.915035177888358	5.953476147636871
GATCATGCTCACCTATAGCT	AGAP011010	0	0	0	0	0	0
GTTATCACGTGGCCCCTGGT	AGAP010370	13.647455293702794	22.405692407640892	0	0	3.915035177888358	2.9767380738184355
CGAGCTGCGGAAGCTGTCCG	AGAP004945	24.565419528665032	29.87425654352119	75.09784877261185	0	19.575175889441788	14.883690369092177
TCGCTGACGGAACCGATAAC	AGAP010854	10.917964234962236	14.937128271760596	0	30.29991689479165	19.575175889441788	2.9767380738184355
GCATCGCTGCATCGCGCATG	AGAP012708	35.483383763627266	14.937128271760596	15.645385160960803	13.77268949763257	3.915035177888358	11.906952295273742
CATTACCTGGTGGTCCAAGT	AGAP003124	81.88473176221677	104.55989790232417	325.4240113479847	96.40882648342799	105.70594980298566	80.37192799309776
GCAATCATCGCACTGATCGG	AGAP005171	0	0	0	0	0	2.9767380738184355
TACTACATGATGGCCGCCAT	AGAP008780	2.729491058740559	0	0	0	0	0
GCACTGTTCCCGGACAATGG	AGAP009727	0	4.979042757253532	0	0	0	0
TGCTGCGACGCAATATGCAA	AGAP004863	43.671856939848944	14.937128271760596	0	44.07260639242422	15.660140711553431	2.9767380738184355
GCACGTACCGACCTACCCGG	AGAP008742	5.458982117481118	0	0	0	0	0
CACAGCGGTAGGGCCGCTCC	AGAP001555	21.835928469924472	22.405692407640892	156.45385160960802	35.80899269384468	156.6014071155343	50.604547254913406
ACCCATAGTCGCAGCCCATG	AGAP004333	120.0976065845846	94.6018	21.903539225345124	5.5090757990530275	0	2.9767380738184355
ATGCGGACGCATGGCCATAC	AGAP007941	35.483383763627266	34.85329930077472	0	8.26361	31.320281423106863	5.953476147636871
CCACAAGCGTCGGTACGCAA	AGAP004171	5.458982117481118	4.979042757253532	0	0	0	0
CACGGCGAGGGAACGAGACG	AGAP029405	207.44132046428248	189.2036247756342	0	5.5090757990530275	31.320281423106863	29.767380738184354
CGAGCCGGTATCGTCTGCTG	AGAP003067	79.15524070347621	59.74851308704238	0	19.281765296685595	39.150351778883575	5.953476147636871
CGACGGTGCGATTGACGGGC	AGAP006711	21.835928469924472	29.87425654352119	0	0	31.320281423106863	20.83716651672905
CTGTTATGCGCAAAGCAACA	AGAP010287	0	0	0	0	0	0
GGCGCAAAAGGCGACGGATC	AGAP013228	30.02440164614615	24.895213786267657	75.09784877261185	8.26361	46.980422134660294	35.72085688582123
CATTCTTCACACACCTTGTC	AGAP005574	19.10643741118391	14.937128271760596	0	0	3.915035177888358	8.930214221455307
TGGACAGATCTTCAAGCGTC	AGAP012693	0	0	0	0	0	0
GCGGCTGTGGATAGCGACGA	AGAP029342	0	0	0	0	0	0
TTCGCGCTGTGGGCCAACTG	AGAP005699	0	0	0	0	0	0
CTACCGATCGCTGCCAATCT	AGAP011991	30.02440164614615	39.83234205802825	0	35.80899269384468	3.915035177888358	2.9767380738184355
GCGGCACACCGAGTTCAGTG	AGAP002275	0	7.468564135880298	0	0	0	0
CCAAGGATGGTGTTGCCGAG	AGAP000935	0	0	0	0	0	0
GTCACCTGTCATGCGTGCAA	AGAP011317	90.07320493843845	117.00750479545799	0	0	35.23531660099522	8.930214221455307
TCATTCGGGCTGGTACGTCC	AGAP011478	21.835928469924472	37.342820679401484	0	0	0	0
AGACACAGTTCTGTCACCGG	AGAP009919	0	0	0	0	0	0
AGGATGATGCCGGGCACGAG	AGAP013258	242.92470422790976	246.46261648404982	43.80707845069025	33.05445479431816	46.980422134660294	8.930214221455307
CGCACATTGGGTCGCAGTAC	AGAP010961	5.458982117481118	9.958085514507063	0	0	0	2.9767380738184355
GAATTCCTGCACGTACTCCA	AGAP000203	150.12200823073076	104.55989790232417	0	0	3.915035177888358	2.9767380738184355
TGCACGTTACCAGAATTCCT	AGAP007705	8.188473176221677	9.958085514507063	0	0	0	0
GTCGCTGGTTGCCCTGGCGA	AGAP001774	35.483383763627266	34.85329930077472	9.387231096576482	157.0086602730113	31.320281423106863	136.92995139564803
TTCGGCCAGAGGCGCATCCG	AGAP012059	8.188473176221677	4.979042757253532	0	0	0	2.9767380738184355
GGGACGTATCGTGGACTGTA	AGAP005700	10.917964234962236	12.447606893133829	0	0	0	2.9767380738184355
CGGGCGAAGCGGAACGAGGA	AGAP029738	0	0	0	0	0	0
GTCCCTCGACGCGTGCCGCC	AGAP013509	70.96676752725453	92.11229100919033	97.00138799795698	190.06311506732945	242.7321810290782	261.9529504960223
CTAGCCCGGACCGTCCCGCC	AGAP000519	346.645	288.7844799207048	0	33.05445479431816	46.980422134660294	23.813904590547484
CGATGCAGTCGTGTTCCTGG	AGAP004513	13.647455293702794	9.958085514507063	0	0	27.405246245218507	11.906952295273742
GAAACGTTGAGGAAGATGTT	AGAP029325	0	0	0	0	0	0
CTGCAAGCTGACGAACTGCT	AGAP007190	0	0	0	0	0	0
CTCGATGGACATGATGCGTT	AGAP009629	114.63862446710348	129.4551116885918	253.455	432.4624502256627	481.54932688026804	294.6970693080251
GCGCGATCGACATTGTCTCA	AGAP029291	10.917964234962236	0	0	0	0	2.9767380738184355
AAGGCACTGCGGATGCAGCT	AGAP005040	10.917964234962236	27.384735164894423	15.645385160960803	5.5090757990530275	43.06538695677194	44.65107110727653
ACAGGCGGGCTTGACGTCCT	AGAP012843	8.188473176221677	19.916171029014127	0	0	7.830070355776716	8.930214221455307
GCCGTTGCGTGCGGACGATG	AGAP009404	100.99116917340068	87.1332	65.71061767603537	46.82714429195073	78.30070355776715	113.11604680510055
GGTGGACCGCCGATGACCCA	AGAP004288	57.31931223355174	29.87425654352119	0	0	0	2.9767380738184355
AGGTAATCACTCCCGATCCA	AGAP010721	0	0	0	0	0	0
CATGTATGCAATGTACGCTA	AGAP009720	0	0	0	0	0	0
CGACGCATCTAGATCGTGAG	AGAP007967	0	0	0	0	0	0
GCTCATTCTGGCATGACTGG	AGAP010024	158.31048140695242	124.47606893133829	0	0	7.830070355776716	0
CCGCGAGTCGGAGTGCTCCG	AGAP002725	2.729491058740559	29.87425654352119	0	0	0	2.9767380738184355
GCTCTACTCCTGTTCCGACC	AGAP003611	21.835928469924472	19.916171029014127	0	0	3.915035177888358	2.9767380738184355
CCTGCTCGATCTGCACCTGT	AGAP010941	68.23727646851397	52.27994895116208	0	8.26361	27.405246245218507	26.79064266436592
GTCGTACCGGGTGCCGGTTT	AGAP011251	21.835928469924472	37.342820679401484	0	0	0	0
CCGTTTGCTCTGGTCGGGCC	AGAP000240	5.458982117481118	9.958085514507063	0	0	7.830070355776716	0
ATACTTGATCCGTATCCAGG	AGAP000994	0	0	0	0	0	0
GTTCCGGTTCGAGCTATCCC	AGAP005449	0	0	0	0	0	0
AGCTCGTGGTGGGCCTCCTT	AGAP009571	5.458982117481118	0	0	24.790841095738624	3.915035177888358	2.9767380738184355
CTGACTGTACGCGACGTCAG	AGAP006389	10.917964234962236	24.895213786267657	0	0	7.830070355776716	0
CTGTTCGCGTGCCACCGAAC	AGAP028613	5.458982117481118	4.979042757253532	0	0	19.575175889441788	14.883690369092177
TCCATGCGGCTCGGCGAGTC	AGAP003580	322.07994493138597	316.16921508559926	6.258154064384321	38.56353059337119	121.3660905145391	80.37192799309776
GTCGCCGGGCGATTCTTCCG	AGAP012013	0	0	0	0	0	0
GGCCTACCGATCAAGCTGCC	AGAP007298	281.13757905027757	323.63777922147955	9.387231096576482	5.5090757990530275	242.7321810290782	220.27861746256423
CAACCGGGACAACAGCAGCA	AGAP006504	289.32605222649926	236.50453096954274	21.903539225345124	33.05445479431816	105.70594980298566	98.23235643600837
CTTCCAGAGCTCGGCCGTAA	AGAP005024	147.3925171719902	149.37128271760594	62.58154064384321	55.09075799053028	3.915035177888358	8.930214221455307
CACCCCGCCTCTACGCGTAC	AGAP011000	13.647455293702794	4.979042757253532	0	0	7.830070355776716	0
ACGGGCGGCATGCTACCGGT	AGAP002557	10.917964234962236	17.42664965038736	21.903539225345124	11.018151598106055	23.490211067330147	20.83716651672905
TGCCAAGACGGAATCCGCGT	AGAP001928	161.03997246569298	109.53894065957769	0	0	11.745105533665074	5.953476147636871
GCTTCAGCTCGGCGATGTAG	AGAP005423	2.729491058740559	0	9.387231096576482	0	3.915035177888358	0
ACCTGTGCGCGATTATTCCA	AGAP010928	0	0	0	0	0	0
GCGCATCTGGTCCTTCTCCT	AGAP008150	87.34371387969789	82.15420549468327	0	0	15.660140711553431	11.906952295273742
TGAGTCGATGGGCTCCCCGT	AGAP005903	16.376946352443355	12.447606893133829	0	0	0	0
GCGCGTGTAGAGGGCGGCCC	AGAP000219	0	4.979042757253532	0	0	0	0
GATGCCGTGGGACACCGATA	AGAP013736	24.565419528665032	12.447606893133829	34.41984735411377	33.05445479431816	58.72552766832537	101.20909450982681
CCGCCGGTACGGGTAAGGAC	AGAP002540	13.647455293702794	24.895213786267657	0	2.7545378995265137	11.745105533665074	8.930214221455307
GCAAGCGGTAGCGACCGTAA	AGAP007394	0	4.979042757253532	0	0	0	0
TTTGAACGTGATGTACGGTC	AGAP009259	147.3925171719902	129.4551116885918	0	0	15.660140711553431	5.953476147636871
CGTCCTCGGGGGCTACCAGC	AGAP009154	0	0	0	0	0	0
GATATCCCGGTCACCATCAC	AGAP008504	0	0	0	0	0	0
CTTGGTCTCTGCCTTCTCCT	AGAP007867	0	0	0	0	0	0
CAATGGGAGGTCGTGGATTT	AGAP007187	13.647455293702794	4.979042757253532	0	0	0	0
GTCAATTGTCAAGGGATAGC	AGAP028578	24.565419528665032	27.384735164894423	3.1290770321921606	0	7.830070355776716	5.953476147636871
GAGAGCTCGGCAGCCGGCCC	AGAP003093	0	0	0	0	0	0
GCTCGATTACAAGGCCGCGT	AGAP005005	0	2.489521378626766	0	0	0	0
ACAACACGGTCAACCCCAAG	AGAP003725	0	0	0	0	0	2.9767380738184355
GATCGAGCGGTTGTTCGGTG	AGAP008230	0	0	0	0	0	0
TGCATCGTGCTGAATCTCAT	AGAP009132	136.47455293702794	109.53894065957769	84.48507986918834	236.89025935928018	140.94126640398088	95.25561836218994
GCGCTCCCGCGTAAACTCCA	AGAP001276	0	0	0	0	0	0
GAAGCGGTCCAGACGCAGTA	AGAP000823	5.458982117481118	12.447606893133829	0	0	0	2.9767380738184355
ATTCCGCCGCTCCTGTATGG	AGAP029449	0	0	0	0	3.915035177888358	0
TAGCGATGGGCAGATCCGAT	AGAP002613	0	0	0	0	7.830070355776716	0
TTTCCGCATCCAGAATCGCT	AGAP008371	196.52335622932026	214.09883856190186	56.32338657945889	19.281765296685595	90.04580909143223	38.69759495963966
AGCATCGTCTGCACCTCAAC	AGAP004391	152.8514992894713	149.37128271760594	1724.1214447378804	495.81682191477245	324.9479197647337	270.88316471747765
AAGCAATCGGCTGTTCAGTA	AGAP011177	0	0	0	0	0	0
GCTCATCGATAAGATCCTGT	AGAP029339	0	0	0	0	0	0
TACTGGGCACAGACACTCCC	AGAP011509	5.458982117481118	9.958085514507063	25.032616257537285	19.281765296685595	15.660140711553431	11.906952295273742
CATGAGGGCCACGACCTGGT	AGAP006768	35.483383763627266	7.468564135880298	0	0	0	0
TTCGCCGGCAGTGGACGATA	AGAP006763	5.458982117481118	9.958085514507063	0	2.7545378995265137	0	0
CTCACGGGCACGCTCGAGCG	AGAP011720	19.10643741118391	12.447606893133829	0	0	66.55559802410208	0
CGCACTGGACGACTGCCCCG	AGAP009226	0	0	0	0	0	0
GTGTTCGACGATTCCTTCAT	AGAP007202	0	0	0	0	0	0
GGCAGCAAGGGACGCTGATC	AGAP012979	79.15524070347621	44.811384815281784	3.1290770321921606	90.89975068437495	11.745105533665074	8.930214221455307
GATCCGCTGGAAGTGAAGTT	AGAP002152	0	0	0	0	0	0
CTGGCGCAGGCCCTCTACCT	AGAP009102	8.188473176221677	0	0	0	3.915035177888358	0
CGCCGCTCGAGTAGCCGCCC	AGAP002621	0	0	0	0	0	0
ACAGCAGGCCGGTCCCGCTG	AGAP000110	0	0	0	0	0	0
CGCCACGTACACACCGCTGG	AGAP002593	8.188473176221677	24.895213786267657	53.19430954726673	190.06311506732945	31.320281423106863	38.69759495963966
GGTTCGAAGCTCCAACCGGG	AGAP005856	19.10643741118391	14.937128271760596	0	2.7545378995265137	0	2.9767380738184355
CTGCCGGTGATTGGCGAGTT	AGAP008335	807.9293533872054	687.1079005009874	137.67938941645508	63.35437168910982	246.64721620696653	136.92995139564803
CCCGGACCGATTGGAATGAT	AGAP010277	0	2.489521378626766	0	0	0	0
CCGGGTGGACCTGCGAGCTG	AGAP003284	84.61422282095732	74.68564135880297	3.1290770321921606	0	15.660140711553431	8.930214221455307
CCCATCATCCCATACGCCAG	AGAP028405	0	0	0	0	0	0
TGTACCAGGCGGGGAACCGC	AGAP005383	141.93353505450906	89.62276963056357	281.6169328972945	93.65428858390146	227.07204031752477	211.3484032411089
CCTGGTGCACATGCATTACA	AGAP003134	0	0	0	0	0	0
TAAACCGAGCGAGGTAGCTC	AGAP005124	19.10643741118391	7.468564135880298	0	0	3.915035177888358	2.9767380738184355
ATCCTCGATATCATCACAGT	AGAP001452	13.647455293702794	4.979042757253532	0	0	3.915035177888358	2.9767380738184355
ACGCGCTTCGCCCCAGTACG	AGAP012867	10.917964234962236	17.42664965038736	0	0	0	0
TGCGTACGGAATGCCCTTGA	AGAP001723	27.29491058740559	32.36377792214795	6.258154064384321	0	7.830070355776716	8.930214221455307
GCCAGTCACCATCACTGGCC	AGAP004855	141.93353505450906	144.3922399603524	0	2.7545378995265137	70.47063320199044	68.46497569782402
AGCGCATCGGAACATCCTAG	AGAP006690	2.729491058740559	0	0	0	0	2.9767380738184355
GTCGAAGATGGTCTGCGCAG	AGAP008636	0	0	0	0	3.915035177888358	0
TGGCCCAGATGCTTACTTCT	AGAP003887	180.1464098768769	171.77697512524685	21.903539225345124	13.77268949763257	121.3660905145391	119.06952295273742
AGGATTGATACTGTGCACAT	AGAP002928	0	4.979042757253532	0	0	0	0
ATGATCAACCAATCGAACGG	AGAP000831	0	4.979042757253532	0	0	0	0
GTGTACACACCGGCCCTGAC	AGAP005756	2.729491058740559	0	0	0	0	0
TCCGATGAGGACGCATCGAT	AGAP008698	8.188473176221677	9.958085514507063	0	0	7.830070355776716	0
TTGCAGCTGCTAGAGGACGA	AGAP029480	10.917964234962236	14.937128271760596	0	0	0	0
GTTCTGCTGCGCGATCGAAC	AGAP009855	207.44132046428248	258.9102233771836	0	0	35.23531660099522	65.48823762400558
CTTCCTGAACGCGGTCCGGG	AGAP005858	0	0	0	0	0	0
TCTACAAGCTCGGTGCGTAC	AGAP009117	60.0488	37.342820679401484	0	13.77268949763257	27.405246245218507	0
GGTCAACACCGACTCGGTCA	AGAP006040	30.02440164614615	24.895213786267657	0	0	11.745105533665074	0
AGGGCCGGTACGGCGAGGTG	AGAP009329	51.86033011607062	34.85329930077472	0	0	7.830070355776716	0
AGCTTCGGAGACGGAGTGAT	AGAP010993	5.458982117481118	4.979042757253532	40.678001418498084	24.790841095738624	7.830070355776716	8.930214221455307
TTGATTTCTGGCACGTCCGG	AGAP029381	2.729491058740559	0	0	0	0	0
GAGATTGCACACGTTGACGG	AGAP009291	0	0	0	0	0	0
GCACATGGACATCCCATATT	AGAP012514	0	0	0	0	0	0
CCACGAGTAATCCATCGGCA	AGAP010155	0	0	0	0	0	0
ACGGGACGGGGCGGCCGCGG	AGAP008303	2.729491058740559	0	147.06662051303155	0	31.320281423106863	5.953476147636871
CGTCTTTGGGTCATGGATAC	AGAP010280	8.188473176221677	19.916171029014127	0	0	3.915035177888358	11.906952295273742
GAAAGTGCACCAATCGTAGC	AGAP013197	0	0	9.387231096576482	0	7.830070355776716	11.906952295273742
GGACGTGGAAACCAGCCTCC	AGAP011243	106.4501512908818	54.769470329788845	3.1290770321921606	57.84529589005679	70.47063320199044	32.74411881200279
TATGGGGAGGAGATGGTAGT	AGAP010548	0	0	0	0	3.915035177888358	0
CGCTCCATCGAAATGATTGG	AGAP004085	0	0	0	0	0	0
ACGGTGCGGTGAGTTTGTAC	AGAP006162	152.8514992894713	109.53894065957769	362.9729357342906	22.03630319621211	117.45105533665074	80.37192799309776
GCTGCCGATAACGCCCCCGC	AGAP010017	40.94236588110839	37.342820679401484	0	0	0	5.953476147636871
TCCAACAGTCGGCCACCGAT	AGAP028197	2.729491058740559	0	0	0	3.915035177888358	2.9767380738184355
CGTCCCCTACTCCAGCACCC	AGAP007000	5.458982117481118	4.979042757253532	0	0	11.745105533665074	98.23235643600837
TGGTGCTGGCACAGGGCCGC	AGAP013406	46.4013	39.83234205802825	6.258154064384321	0	23.490211067330147	5.953476147636871
TCCAGCGCTGACACAAGCCA	AGAP010907	8.188473176221677	4.979042757253532	0	0	7.830070355776716	5.953476147636871
GAAACGCCGCATATCCGGCC	AGAP006632	5.458982117481118	0	0	0	0	0
GCTACCGATCTCACCGTCAT	AGAP029663	8.188473176221677	14.937128271760596	0	2.7545378995265137	3.915035177888358	2.9767380738184355
CGAGCAGGATGTGTTCCGGG	AGAP007048	30.02440164614615	7.468564135880298	0	2.7545378995265137	3.915035177888358	2.9767380738184355
GTCGCTGACCGCGAAGGCCA	AGAP006686	2.729491058740559	9.958085514507063	21.903539225345124	13.77268949763257	3.915035177888358	2.9767380738184355
TGGGCATCGTGGATATGCCG	AGAP004500	0	0	0	0	0	0
GTCACACTCCAGTATCGTCT	AGAP005837	5.458982117481118	4.979042757253532	0	0	0	8.930214221455307
CGGCACGGGCATGTTCATCA	AGAP005737	2.729491058740559	4.979042757253532	0	0	15.660140711553431	5.953476147636871
CCTAAACACCGCATTCGGAT	AGAP008537	19.10643741118391	17.42664965038736	0	0	0	0
ACCGCCACGAACCTCGGGCG	AGAP009274	43.671856939848944	62.238034465669145	0	0	3.915035177888358	5.953476147636871
CGTCGGCGATGTGATCGGCC	AGAP008735	171.9579367006552	151.86080409623273	56.32338657945889	85.39067488532193	70.47063320199044	65.48823762400558
GGCGTGGTGGTCGTAGTGGT	AGAP011300	0	0	0	0	0	0
AGCACGCGTCAAGGGCACTT	AGAP005847	2.729491058740559	4.979042757253532	0	0	0	0
GATGGCACCGCCTTCAGGTG	AGAP012587	376.66976610619713	333.5958647359866	0	0	46.980422134660294	17.860428442910614
TGTGCAGAGTGTAGAGTACC	AGAP006710	2.729491058740559	4.979042757253532	0	0	0	23.813904590547484
CTGCACCCGCCGCTTGTCTG	AGAP002933	0	0	0	0	0	0
CGATTCCAGCGTTTGCACTT	AGAP005632	0	2.489521378626766	0	0	0	0
ACAGTGTGGCAAGCAAACGT	AGAP009313	5.458982117481118	14.937128271760596	347.3275505733298	35.80899269384468	78.30070355776715	47.62780918109497
TACCGACGGACGGGCGTCGA	AGAP009463	417.61213198730553	482.9671474535926	40.678001418498084	137.7268949763257	238.81714585118982	172.65080828146927
GATCGTGGCGTCCTCCGACG	AGAP011849	0	0	21.903539225345124	2.7545378995265137	0	0
CCGGCGGGCTGCGTCCAGGC	AGAP008963	0	0	0	0	0	0
TAATCTCGACGAATTACCCG	AGAP009088	0	0	0	0	0	0
GGGATCTGATGCACCTCACA	AGAP003762	10.917964234962236	4.979042757253532	0	0	0	0
CTCCTCGTTGATCTGTACTT	AGAP006804	2.729491058740559	7.468564135880298	0	0	0	5.953476147636871
TCGTTCGAGCTGCCTTGCTG	AGAP028497	120.0976065845846	114.51798341683123	3.1290770321921606	13.77268949763257	31.320281423106863	23.813904590547484
CAACAGTTCGGTGGATCGTC	AGAP006506	54.58982117481118	47.30090619390855	0	0	7.830070355776716	2.9767380738184355
ACGGCCACGACGGTGGGCAA	AGAP002003	188.33488305309857	196.6721889115145	200.26093006029828	24.790841095738624	86.13077391354388	95.25561836218994
CCAAGGATCGGCCTATGAAC	AGAP010029	0	0	0	0	0	0
CCACTCTGGTCGATATTCAG	AGAP029806	0	0	0	0	0	0
GTCTGCGTGATGACGACATC	AGAP007345	60.0488	39.83234205802825	3.1290770321921606	0	3.915035177888358	2.9767380738184355
AGGACCACACGAACTAGGCA	AGAP005068	0	0	0	0	0	0
CGCCTGCTGATGCGCCTGAC	AGAP000117	46.4013	49.790427572535314	68.83969470822754	8.26361	11.745105533665074	11.906952295273742
ACCCACTGACGCGTAGCAGC	AGAP008510	0	7.468564135880298	0	0	0	0
AGGTTCGCGGGCCAGGTCGG	AGAP001948	2.729491058740559	0	0	0	0	11.906952295273742
CCTCGAGGAGTCCTGTCCCC	AGAP001179	38.21287482236782	0	0	0	0	0
ACCGATAGTGCGATCATCTT	AGAP007645	0	0	0	0	0	0
GGAGTACGAAAACTCGTAGT	AGAP010113	5.458982117481118	2.489521378626766	0	0	0	0
GACATTGGACGAGCGTGACT	AGAP007353	100.99116917340068	154.3503254748595	0	0	0	8.930214221455307
GGCCACGACCAGTACGGGTC	AGAP013010	24.565419528665032	47.30090619390855	0	11.018151598106055	46.980422134660294	41.6743
CACCTCCATCATACAGGACG	AGAP008771	0	2.489521378626766	0	0	0	0
TGTAGTTTGTGCGTTCGTGT	AGAP012121	5.458982117481118	4.979042757253532	0	2.7545378995265137	3.915035177888358	59.53476147636871
CACGTGGGGCTGAAGATTAG	AGAP011139	13.647455293702794	32.36377792214795	0	0	3.915035177888358	0
TTCGTTCCGAATGGACACAC	AGAP003968	5.458982117481118	0	0	5.5090757990530275	19.575175889441788	2.9767380738184355
ATAGTCGAGCGGGTCGGGCA	AGAP009089	92.8027	139.4131972030989	6.258154064384321	0	0	0
GCGAGTGGGTGAAGCAGATC	AGAP005901	109.17964234962236	69.70659860154944	0	0	0	2.9767380738184355
TTTCCGATAGCGCTCACGTC	AGAP005457	256.57215952161255	328.61682197873307	3.1290770321921606	0	15.660140711553431	17.860428442910614
CCAGCTCAGCTCGATGTAGT	AGAP009668	0	0	0	0	0	0
TGTCACCATGTACTTCAAGT	AGAP011000	0	0	0	0	0	0
TCCTCGCAACCGATCAACAT	AGAP002024	16.376946352443355	14.937128271760596	0	11.018151598106055	15.660140711553431	11.906952295273742
GAGGCGCAGCGACAGCTGAT	AGAP001251	8.188473176221677	12.447606893133829	3.1290770321921606	0	172.26154782708775	250.04599820074858
TCGTGCGAATACGCGCAGAC	AGAP005418	103.72066023214124	94.6018	0	0	43.06538695677194	80.37192799309776
GCTGGGGCGGTCGTAACTGG	AGAP003817	21.835928469924472	14.937128271760596	0	0	0	0
ACGCACAAGATCCTACAGTC	AGAP008384	0	0	0	0	0	0
ATCCAAGGGCTGGGTGTGCA	AGAP001625	0	2.489521378626766	0	0	0	0
TCGTCGTCGCCGGTGGCAGG	AGAP007362	2.729491058740559	2.489521378626766	0	0	0	0
GTACCACGTCCGGTGACAGC	AGAP005629	62.778294351032855	62.238034465669145	31.290770321921606	19.281765296685595	11.745105533665074	14.883690369092177
TTCGTTAGCAATGCCATGCT	AGAP006927	0	0	3.1290770321921606	5.5090757990530275	0	0
GCTCGTACTCAGCGGCAAGT	AGAP011242	62.778294351032855	37.342820679401484	0	0	54.810492490437014	59.53476147636871
GTACGTGGCGACCATTTCGC	AGAP012801	79.15524070347621	131.94463306721858	18.774462193152964	0	31.320281423106863	11.906952295273742
GAGAAGCTGGTGAGCAGTGC	AGAP012598	2.729491058740559	0	3.1290770321921606	19.281765296685595	0	11.906952295273742
CCGAGATCGTATGTGCGGCC	AGAP001964	10.917964234962236	24.895213786267657	43.80707845069025	2.7545378995265137	3.915035177888358	11.906952295273742
ATCGCGAAACATAAATGACC	AGAP004695	0	0	0	0	0	0
GCTCGATTGCAACAATTCTG	AGAP010217	0	0	0	0	0	0
GCACCCTTCCCAAGTCCATG	AGAP011441	2.729491058740559	4.979042757253532	0	35.80899269384468	11.745105533665074	0
CGCCACATCCATCAGGCCCT	AGAP003015	103.72066023214124	87.1332	12.516308128768642	46.82714429195073	74.3857	32.74411881200279
ACCAAGCCTCGATGGAGCGG	AGAP009953	16.376946352443355	7.468564135880298	0	0	11.745105533665074	0
GGCGGTCGTGCAGACATCCT	AGAP009619	13.647455293702794	24.895213786267657	3.1290770321921606	0	23.490211067330147	23.813904590547484
GGCGAACAATACGCGCGTGG	AGAP029385	19.10643741118391	14.937128271760596	0	27.54537899526514	54.810492490437014	35.72085688582123
TGTTTACAGGTCGCGAACAT	AGAP028477	5.458982117481118	22.405692407640892	0	0	0	0
AATACCGGTACAGAGGATCG	AGAP006207	5.458982117481118	0	0	0	0	11.906952295273742
CTTGTTGGGCAAGATTGTTG	AGAP004348	0	0	28.161693289729445	16.52722739715908	58.72552766832537	35.72085688582123
CAAGCACATGCAGTGCGTCC	AGAP008282	27.29491058740559	27.384735164894423	0	0	0	2.9767380738184355
GATGCTGGGCTACTTCAGCC	AGAP006130	0	0	0	0	0	0
TCAGGATCGACGTTTGCTTT	AGAP010606	54.58982117481118	22.405692407640892	0	0	7.830070355776716	2.9767380738184355
GACGCGCGGCGCCTTCAGAT	AGAP001213	5.458982117481118	9.958085514507063	0	0	11.745105533665074	0
CCAGTTCGGTGGGGCGGAAT	AGAP007182	30.02440164614615	19.916171029014127	168.97015973837668	68.86344748816285	90.04580909143223	125.02299910037429
GTGCTGAACGGAGAAGTGAA	AGAP010347	0	0	0	0	0	0
GCGGGGCGTCAGGAATGCCT	AGAP007523	0	0	0	0	0	0
GCGCTGGCCGACGTCACCAT	AGAP010851	166.4989545831741	201.65123166876802	128.29215831987858	203.83580456496202	133.11119604820416	193.4879747981983
GCTGTGCTGCCGGTACGGGC	AGAP028147	38.21287482236782	17.42664965038736	21.903539225345124	27.54537899526514	54.810492490437014	92.2789
ACGGCATGTTCAGTATCGGG	AGAP013317	19.10643741118391	27.384735164894423	9.387231096576482	0	11.745105533665074	11.906952295273742
CATAGCGATCCGACTGGTGG	AGAP002122	30.02440164614615	22.405692407640892	0	0	0	11.906952295273742
AGATCGGAGAAGTCGGTCCG	AGAP007718	8.188473176221677	7.468564135880298	0	0	0	23.813904590547484
GCACGATCAGCAGCTCGTGC	AGAP012000	562.2751581005551	602.4641736276774	103.2595420623413	672.1072474844693	567.6801007938119	571.5337101731396
GATGTGCTACAGTTCACCAT	AGAP010195	27.29491058740559	24.895213786267657	0	0	0	0
ACGGTCCCGCCGCTCTTCCT	AGAP005897	16.376946352443355	7.468564135880298	0	0	0	8.930214221455307
ATGGCCGAACGGCACTGCAC	AGAP009205	19.10643741118391	22.405692407640892	3.1290770321921606	0	11.745105533665074	8.930214221455307
GGAGCCCGTCAAGCCACAGG	AGAP005160	5.458982117481118	4.979042757253532	0	0	0	2.9767380738184355
CGGAACCTATCGTTACCTGG	AGAP001048	2.729491058740559	0	0	0	0	0
CAGGTGAAGCAGTTCCTCAC	AGAP006358	0	0	0	0	0	0
TGTACCCGGTCAGTATGTCC	AGAP011731	0	0	0	0	0	0
TCTGTGGGTGCTGCCGAATC	AGAP001524	35.483383763627266	24.895213786267657	50.06523251507457	101.91790228248101	46.980422134660294	32.74411881200279
ACACTCGACGATCGCGCTAA	AGAP012625	2.729491058740559	14.937128271760596	337.94031947675336	399.4079954313445	27.405246245218507	20.83716651672905
GCACGAACGAAAGTGCCTTC	AGAP007691	139.2040439957685	109.53894065957769	28.161693289729445	5.5090757990530275	113.53602015876238	32.74411881200279
CTTCACAGCTATCCCCATTC	AGAP002174	0	0	0	0	0	2.9767380738184355
GGACGTGCAGGACATACCGC	AGAP028634	0	9.958085514507063	0	0	0	0
GATGCACCATACGGCCGGTG	AGAP006342	40.94236588110839	59.74851308704238	3.1290770321921606	0	7.830070355776716	8.930214221455307
CTTCGCATGGACCTCATTGA	AGAP003837	2.729491058740559	2.489521378626766	0	0	0	0
CCACCGAGTGGCGTGCGTCG	AGAP009033	60.0488	54.769470329788845	0	5.5090757990530275	3.915035177888358	0
CGGGTTGGGCACCAGATCTC	AGAP011415	0	0	0	0	3.915035177888358	0
GTACGTCAGATTGCCGACGT	AGAP011085	8.188473176221677	22.405692407640892	0	0	0	8.930214221455307
CTTCCCGCCGCCATCCGATC	AGAP007131	125.55658870206571	92.11229100919033	0	0	3.915035177888358	14.883690369092177
CCAGTCGAGAGCTTGTTGCA	AGAP003934	0	2.489521378626766	0	0	0	0
GCTACAATCAAACCAGATGC	AGAP012393	0	0	0	0	0	0
CACCACCGGCCGGATCTAGC	AGAP008979	0	0	0	0	0	2.9767380738184355
CGACACGGTCACGGCGGTAC	AGAP028548	32.75389270488671	32.36377792214795	0	24.790841095738624	11.745105533665074	5.953476147636871
CTCCAACGATTCCTCACTAG	AGAP028413	70.96676752725453	64.7276	12.516308128768642	0	31.320281423106863	11.906952295273742
CTCGAGGAGAGCGTACTCGG	AGAP009519	35.483383763627266	59.74851308704238	0	0	0	0
GAGAAACTGCTCGCCTGCGC	AGAP029158	0	0	0	0	0	0
GCAGGATTGGGTCTGCGATC	AGAP004104	0	0	0	0	0	2.9767380738184355
GTACGCAAGCAGAACGAGCA	AGAP011006	13.647455293702794	39.83234205802825	9.387231096576482	33.05445479431816	11.745105533665074	26.79064266436592
CCCGGCGGCACCGACCCCCT	AGAP001622	40.94236588110839	37.342820679401484	6.258154064384321	22.03630319621211	50.89545731254865	26.79064266436592
TGGCAACCTGCGGGACTGGC	AGAP012677	16.376946352443355	7.468564135880298	0	0	0	0
CTCGGACTGAGCGCTCCCTC	AGAP013177	27.29491058740559	12.447606893133829	0	5.5090757990530275	43.06538695677194	26.79064266436592
ACTGTTCTCCAGATGAATGT	AGAP005754	8.188473176221677	0	0	0	0	0
CTCAGAATTGGGCTCATGCC	AGAP006425	2.729491058740559	7.468564135880298	0	71.61798538768936	15.660140711553431	5.953476147636871
ATCTACCAGCGCTGTGGTAC	AGAP006253	144.66302611324963	144.3922399603524	3.1290770321921606	0	15.660140711553431	11.906952295273742
TCCGTTTGACACGAGGTCGG	AGAP028773	8.188473176221677	2.489521378626766	0	0	3.915035177888358	0
CGGAGCATCAGAGCATTGCT	AGAP001782	19.10643741118391	14.937128271760596	0	0	0	2.9767380738184355
TGTGCATTGAGCAGTTCGAA	AGAP005921	2.729491058740559	0	112.64677315891778	236.89025935928018	46.980422134660294	41.6743
CTGTGCTTGGGTGTAAGCCG	AGAP011698	95.53218705591956	59.74851308704238	0	2.7545378995265137	11.745105533665074	5.953476147636871
GGCACGGTACAAGAACGCCC	AGAP009246	49.130839057330064	54.769470329788845	0	0	3.915035177888358	2.9767380738184355
TTGCGCCAGCTGCCCGTGGT	AGAP028230	57.31931223355174	34.85329930077472	0	0	7.830070355776716	0
ATGCACTTCGAGATCCAGAT	AGAP005977	0	0	0	8.26361	3.915035177888358	2.9767380738184355
CTGCTCCGTCAGCCATGATG	AGAP005463	5.458982117481118	7.468564135880298	0	0	0	11.906952295273742
GGAATCAACCGCACTGATGT	AGAP005198	0	0	0	0	0	0
CCAAACCGGCACAACATCCC	AGAP028517	0	0	65.71061767603537	0	3.915035177888358	0
ACGAAGGAGGGACTGACGTT	AGAP028449	5.458982117481118	4.979042757253532	0	0	0	0
CTGTTTCCGCCCATAAACGG	AGAP001619	0	0	0	0	3.915035177888358	0
GCTGCCAGTTCGATTTCAAG	AGAP004020	0	0	0	0	0	0
CGATGGGGGGATACATGGGC	AGAP028547	251.11317740413142	236.50453096954274	3.1290770321921606	5.5090757990530275	66.55559802410208	5.953476147636871
CATGGCGGTAGTGCCATGTT	AGAP010457	49.130839057330064	52.27994895116208	0	0	11.745105533665074	5.953476147636871
AGGAGAAGATGGAACGGGTC	AGAP007146	0	2.489521378626766	9.387231096576482	57.84529589005679	39.150351778883575	38.69759495963966
CAGAACGGGCTCGGCAACAC	AGAP008843	210.17081152302305	224.05692407640893	6.258154064384321	5.5090757990530275	23.490211067330147	14.883690369092177
CTCGGGCAACACGTAGTCGA	AGAP003658	5.458982117481118	2.489521378626766	15.645385160960803	0	0	0
ACCGGACGCCACCCGCAACC	AGAP004241	70.96676752725453	102.0703765236974	0	2.7545378995265137	11.745105533665074	5.953476147636871
TGTACCATGAACAGCATGTG	AGAP011438	0	0	0	0	0	2.9767380738184355
GGACCAGGCCGGCTCCGACC	AGAP005214	27.29491058740559	19.916171029014127	0	0	0	0
TCGGTCCGGCGTGCCGGATA	AGAP012125	5.458982117481118	9.958085514507063	0	0	0	0
TGGCACCGGAACGCGAGTAG	AGAP000894	10.917964234962236	22.405692407640892	0	0	0	2.9767380738184355
GACGCCTGTTCGCTGCTGTT	AGAP013518	46.4013	37.342820679401484	9.387231096576482	2.7545378995265137	23.490211067330147	47.62780918109497
TGCCGGAGATTTGGCAGTAC	AGAP011906	0	0	0	0	0	0
ACGCTCGATCCGCTCTGCAT	AGAP002260	2.729491058740559	9.958085514507063	0	2.7545378995265137	3.915035177888358	0
CGGGTTCGACCGCACCAGCC	AGAP029814	5.458982117481118	4.979042757253532	0	0	3.915035177888358	0
CAAGCGTTCGGTTTCCAGGT	AGAP012765	0	0	0	0	0	0
CCTGCACCGATGGTATGAGC	AGAP011716	2.729491058740559	7.468564135880298	0	0	50.89545731254865	5.953476147636871
CGCCGCGGTGGGCTACGCAA	AGAP028603	51.86033011607062	49.790427572535314	3.1290770321921606	0	23.490211067330147	32.74411881200279
CAACGAGAGCAGCCAAACGA	AGAP005004	0	0	0	0	0	0
TCCACCATTATAGTGTTCCG	AGAP029599	0	0	0	0	0	0
CATTAAGAGTGCATCGACAC	AGAP006631	60.0488	84.64372687331004	3.1290770321921606	2.7545378995265137	0	2.9767380738184355
CGGCTTCGGCGGATCCGGAC	AGAP003340	87.34371387969789	64.7276	21.903539225345124	0	39.150351778883575	17.860428442910614
GGCCTAGCCATTGCACACTT	AGAP013587	19.10643741118391	12.447606893133829	275.35877883291016	302.99916894791653	78.30070355776715	56.558023402550276
CGGCATCATGAGCTCGGACT	AGAP009182	13.647455293702794	2.489521378626766	0	0	0	0
GCGGGACGGCGGCTCGTACA	AGAP001428	0	0	0	0	0	0
TTCGAGCTTGATGTCCCGAT	AGAP008735	5.458982117481118	12.447606893133829	0	0	23.490211067330147	2.9767380738184355
CACACCGCAATCGTAGATGT	AGAP005350	0	0	0	0	19.575175889441788	0
TGCCTGGCACTGATTACGAG	AGAP002177	0	0	0	0	0	0
ACCCTTGGCCGGGTAGCCGT	AGAP013384	5.458982117481118	7.468564135880298	0	0	0	0
CATCTCCAGCGAGTGCAGAT	AGAP002575	2.729491058740559	0	0	0	3.915035177888358	5.953476147636871
CACCCACTGCTTATACTGTA	AGAP028614	13.647455293702794	12.447606893133829	0	0	0	2.9767380738184355
CCGTCGCGCCGCGTGCTGGA	AGAP000815	371.211	413.26054885204314	12.516308128768642	16.52722739715908	54.810492490437014	47.62780918109497
TGGCGGACGAGAATGGCTAC	AGAP006005	2.729491058740559	9.958085514507063	0	0	3.915035177888358	0
GTCCTCGCCGACGCCCTGCC	AGAP007093	139.2040439957685	129.4551116885918	9.387231096576482	55.09075799053028	70.47063320199044	107.16257065746368
CGTTGCGGATCAGCCCTGCA	AGAP029561	19.10643741118391	32.36377792214795	0	2.7545378995265137	3.915035177888358	11.906952295273742
GCGATGGGACGCACAGCTCG	AGAP013758	19.10643741118391	29.87425654352119	0	0	19.575175889441788	14.883690369092177
GCACGTGCACAAGCCGTCCC	AGAP000711	13.647455293702794	14.937128271760596	0	0	0	0
TGCACAGTTCAGCGGCAGTG	AGAP001510	2.729491058740559	4.979042757253532	0	0	3.915035177888358	0
CGATCGTACCGGGTTCGATG	AGAP005921	73.6963	82.15420549468327	6.258154064384321	0	39.150351778883575	8.930214221455307
GTGGTGGAGGCGCTATCTCT	AGAP008500	13.647455293702794	7.468564135880298	0	5.5090757990530275	3.915035177888358	8.930214221455307
TTCGCGACCTGTGCCGGCAG	AGAP009179	207.44132046428248	164.30841098936654	3.1290770321921606	2.7545378995265137	11.745105533665074	17.860428442910614
ATGATTCCCTCGGTGCGTGG	AGAP007887	297.51452540272095	281.31591578482454	9.387231096576482	0	31.320281423106863	17.860428442910614
GTGCATGGGTTGGCCTATTT	AGAP009789	8.188473176221677	12.447606893133829	0	0	3.915035177888358	2.9767380738184355
CTACTGCTGCCGTTCCGGGT	AGAP009271	0	0	0	0	0	0
CGTAACCTTTGGATTCACGT	AGAP009966	191.06437411183913	241.4835737267963	34.41984735411377	393.89891963229144	78.30070355776715	122.04626102655585
CTTTCTCGAGACGCTACCAC	AGAP007115	13.647455293702794	9.958085514507063	0	0	3.915035177888358	2.9767380738184355
CTCCTGTTCGAGCTGCTTGG	AGAP008661	65.50778540977342	77.17516273742974	106.38861909453345	11.018151598106055	86.13077391354388	14.883690369092177
CGACTCGCTCGGGTAGTCCG	AGAP001486	49.130839057330064	62.238034465669145	3.1290770321921606	0	15.660140711553431	17.860428442910614
TGCATCAGTCGTCTGAACTA	AGAP010323	46.4013	64.7276	81.35600283699617	16.52722739715908	7.830070355776716	5.953476147636871
AGGACGACTCGGACATGTTT	AGAP001828	38.21287482236782	17.42664965038736	0	2.7545378995265137	0	2.9767380738184355
CATACTGGGACCGTACAACG	AGAP002104	73.6963	39.83234205802825	0	0	11.745105533665074	5.953476147636871
CCATTGAAGCGGCCGCGCCT	AGAP002523	5.458982117481118	27.384735164894423	0	0	0	0
CACCGCATCGACGGCCAGCT	AGAP009694	13.647455293702794	4.979042757253532	15.645385160960803	5.5090757990530275	86.13077391354388	44.65107110727653
GTGAAGCAACTGGTAGTCGT	AGAP004263	0	0	0	0	0	0
GTAGTCGGGAATGCCCGATT	AGAP013148	0	4.979042757253532	0	0	0	0
CTGCAGGTGCTGAGCTTGAT	AGAP004946	0	0	0	0	0	0
TTCCGTGTCCGGGCGACCGG	AGAP013766	2.729491058740559	4.979042757253532	0	0	0	0
CACGTCGGGCAGAGCTGCTT	AGAP029787	0	4.979042757253532	0	0	0	0
GCAGATGAGCCCGGAAAATA	AGAP005870	0	0	0	0	0	0
TGGCACATGTGCTTAGTTGG	AGAP008796	0	0	0	0	0	0
TGGACGACCCGAACAAGCAG	AGAP028624	0	0	0	0	0	0
CAGTGTGGGGACTGCCAGTG	AGAP001022	16.376946352443355	22.405692407640892	9.387231096576482	19.281765296685595	7.830070355776716	20.83716651672905
GCCTCGCTGTAGGAAGCGAA	AGAP005571	5.458982117481118	2.489521378626766	0	2.7545378995265137	15.660140711553431	0
GAACACCGGCACTGGCGCAG	AGAP005899	87.34371387969789	79.6647	21.903539225345124	11.018151598106055	7.830070355776716	8.930214221455307
CGAATCGAGCTCGTCCGATG	AGAP002514	70.96676752725453	62.238034465669145	34.41984735411377	57.84529589005679	399.3335881446125	223.25535553638267
GGACCCGAACCTGTCCGACA	AGAP000737	0	0	0	0	23.490211067330147	47.62780918109497
ACCAAGATGCCCTCTGCCAG	AGAP011019	51.86033011607062	34.85329930077472	0	0	7.830070355776716	5.953476147636871
ATTGACGGGGGAGGCATCCG	AGAP009956	0	0	0	0	0	0
ACCCGAATGTCCGTTCGTCG	AGAP001644	65.50778540977342	69.70659860154944	0	13.77268949763257	43.06538695677194	62.511499550187146
GCCATTCTCTTTGTACTGTT	AGAP013257	0	4.979042757253532	0	0	0	0
TCCTCCTTGAGCGATGTCAT	AGAP029472	103.72066023214124	52.27994895116208	37.54892438630593	258.9265625554923	86.13077391354388	56.558023402550276
CTGACGGAGAACAGTGTGCG	AGAP000868	0	2.489521378626766	3.1290770321921606	0	3.915035177888358	0
TATTCGCGGCCCCGACTGTA	AGAP003899	54.58982117481118	62.238034465669145	112.64677315891778	145.99050867490521	180.09161818286447	127.99973717419273
CAGCAGCAGCACGAGGACAT	AGAP001593	5.458982117481118	14.937128271760596	0	0	0	2.9767380738184355
TCGTGTACGGTTATCTTCAG	AGAP006680	0	0	0	0	0	0
GAGAGCGGGTTGGGTCTGTT	AGAP012324	0	0	0	0	0	0
GACGACGGATCCGTTCGCGG	AGAP009137	0	0	0	0	0	0
AGGCAGGCGTCCGCACTGGT	AGAP002902	2.729491058740559	7.468564135880298	0	0	3.915035177888358	0
CTCAGCTGTCAGTGTCATTG	AGAP012032	35.483383763627266	47.30090619390855	0	19.281765296685595	27.405246245218507	29.767380738184354
TTTGCCGCATCCCGTCTCAG	AGAP013035	0	0	0	0	0	0
TCGGCGGTAAAGTTGGGGAA	AGAP007020	0	0	0	0	0	0
GCCAACGCCGGCCTCGGTTG	AGAP011722	54.58982117481118	64.7276	0	0	3.915035177888358	11.906952295273742
AAGGAGCGCTCGGAATGGGG	AGAP010612	155.58099034821186	164.30841098936654	0	0	7.830070355776716	0
CCCCGTCGGTATCCATTACC	AGAP008388	2.729491058740559	17.42664965038736	0	0	3.915035177888358	0
GAAGCCGAACGAGTACGACC	AGAP002751	49.130839057330064	39.83234205802825	0	11.018151598106055	15.660140711553431	2.9767380738184355
CGACGCAAGGATCGGAATGG	AGAP009467	73.6963	107.04941928095093	0	0	0	0
TGCAACATGGAGGGATCCGA	AGAP004517	54.58982117481118	59.74851308704238	0	0	3.915035177888358	0
GCTGCCGGGCAATCAGAGCA	AGAP008268	10.917964234962236	2.489521378626766	0	41.31806849289771	11.745105533665074	17.860428442910614
GCTTGAACGCCTTCGTCGAT	AGAP002780	21.835928469924472	27.384735164894423	0	0	0	8.930214221455307
CTACCCACGAGGTAAGTTAG	AGAP008395	8.188473176221677	7.468564135880298	0	0	0	0
CGTCTATCTCGAACCCCGCC	AGAP001011	92.8027	72.1961	0	16.52722739715908	27.405246245218507	23.813904590547484
AATGTCGAAATGACCTGCAC	AGAP012028	0	0	0	0	0	0
CAGCACGATCTTGTCGTACC	AGAP011251	0	0	0	0	0	2.9767380738184355
GGTTGTACGATACGACAATT	AGAP003130	0	0	0	0	0	0
GCCGTTCGTGGTGTTGTACA	AGAP009329	51.86033011607062	69.70659860154944	68.83969470822754	154.25412237348476	50.89545731254865	47.62780918109497
TGGGCCTCGCTAGTGCAGCC	AGAP010887	24.565419528665032	9.958085514507063	0	0	0	0
GCATTACATACAGTCCATCA	AGAP001089	8.188473176221677	29.87425654352119	0	0	0	0
AGACATCATCGACTTCGTAT	AGAP002419	698.7497110375831	819.053	0	0	31.320281423106863	50.604547254913406
CCGATGCATTGTGAGATCTT	AGAP000203	81.88473176221677	49.790427572535314	0	24.790841095738624	11.745105533665074	38.69759495963966
CGAGAAGCGAGCGTTTACCG	AGAP010712	0	0	59.452463611651055	60.5998	7.830070355776716	11.906952295273742
GCAAGGGAGCCGCCGGTGAT	AGAP002377	57.31931223355174	37.342820679401484	34.41984735411377	2.7545378995265137	0	0
TTCTGGCCAACGCGCAGGTA	AGAP002095	169.22844564191465	166.7979323679933	0	0	15.660140711553431	2.9767380738184355
AGGACGCTTCCAGCTGGGGT	AGAP002862	54.58982117481118	34.85329930077472	722.817	349.82631323986726	1288.0465735252697	1577.6711791237708
TATCGGGGGGCAGCGCCGGT	AGAP011552	5.458982117481118	9.958085514507063	0	0	0	0
TCCTCGATCAGGGTGAACGT	AGAP002425	16.376946352443355	19.916171029014127	0	0	7.830070355776716	2.9767380738184355
CGGCTTTGACACGTCATGAT	AGAP001687	40.94236588110839	52.27994895116208	0	8.26361	27.405246245218507	23.813904590547484
CTGGTGCAGTCCGTCCAATC	AGAP001778	5.458982117481118	7.468564135880298	0	0	0	0
GGCACCGGGCACTCGGTCGT	AGAP010682	79.15524070347621	92.11229100919033	0	0	7.830070355776716	5.953476147636871
CACGGACAGCCTGTCACTCA	AGAP029529	87.34371387969789	79.6647	0	5.5090757990530275	23.490211067330147	2.9767380738184355
TGCACTCCGGAAGGCGATGA	AGAP003721	0	4.979042757253532	0	0	0	0
GGTCGGTTGCGGTCCATCCC	AGAP003501	458.55449786841393	346.04347162912046	50.06523251507457	30.29991689479165	113.53602015876238	217.3018793887458
GCCGACCGGTGGATGACGCT	AGAP002972	2.729491058740559	2.489521378626766	0	0	3.915035177888358	0
TGCGACCCGAGCATCGAGTG	AGAP028750	27.29491058740559	42.32186343665502	0	0	31.320281423106863	8.930214221455307
ACGGTACCGTTGGCCCGACC	AGAP013259	139.2040439957685	112.02846203820447	0	0	19.575175889441788	0
TGTCACTGCGACCGCCATCA	AGAP028582	76.42574964473565	79.6647	0	5.5090757990530275	11.745105533665074	2.9767380738184355
GTACCCGCGTTCACTGTGAG	AGAP010473	2.729491058740559	9.958085514507063	0	2.7545378995265137	0	0
GGCGGCCTACATGCAGCTGG	AGAP011160	5.458982117481118	19.916171029014127	0	0	23.490211067330147	2.9767380738184355
TCCCTACTTCACTGGATACA	AGAP004203	0	0	0	0	0	0
AGCTTGACCGGGGACAGAAG	AGAP013605	2.729491058740559	4.979042757253532	0	0	0	0
GGTGCGATCCGAAGATGAGG	AGAP011792	0	0	0	0	0	0
TCGGCCGGCAGTGCAGCCGG	AGAP001859	2.729491058740559	2.489521378626766	0	0	0	0
CAGCCGAACCATGTGCCTCG	AGAP011762	8.188473176221677	2.489521378626766	0	0	0	0
GGAGGCGAGGGAGCGACGGT	AGAP000767	76.42574964473565	84.64372687331004	500.6523251507457	289.22647945028393	125.28112569242745	139.90668946946647
GTACTGCGTGAACTATCAGG	AGAP011302	49.130839057330064	54.769470329788845	65.71061767603537	0	19.575175889441788	14.883690369092177
CTGGTCGGCACTGTACATCA	AGAP011642	0	0	0	0	0	0
TCGGACGAGTAGCTGGAAGC	AGAP001012	122.82709764332516	112.02846203820447	0	2.7545378995265137	82.21573873565552	47.62780918109497
GGAGCGGGCCGTGCCTACCG	AGAP001902	0	0	0	0	0	0
CACGATCTTGGTGATAGCGC	AGAP007195	13.647455293702794	14.937128271760596	0	0	0	0
CGGCTGCCTTACACGCCGAG	AGAP000762	0	4.979042757253532	0	0	0	0
GCCCGCGACGGACGCGAGTA	AGAP028980	2.729491058740559	2.489521378626766	0	0	160.51644229342267	29.767380738184354
GCAGCGTGGCGGAGGCACTG	AGAP004128	5.458982117481118	4.979042757253532	0	0	3.915035177888358	2.9767380738184355
GACGACCAGGGGAGCGAGAC	AGAP012859	5.458982117481118	9.958085514507063	0	27.54537899526514	3.915035177888358	0
TCCATCTACCATGGCCGCCA	AGAP001184	43.671856939848944	24.895213786267657	353.5857046377142	404.91707123039754	434.5689047456077	199.4414509458352
TTCATTACGATGACCACTAT	AGAP004896	21.835928469924472	12.447606893133829	0	16.52722739715908	7.830070355776716	14.883690369092177
GTTTCAATCGAGCAGCCTGA	AGAP001988	0	0	0	0	0	0
GCCGACGAGCTCGCCTGGCC	AGAP000673	507.68533692574397	487.9461902108461	212.7772381890669	57.84529589005679	207.49686442808297	244.0925220531117
TGTTTGCTGCTGGCCCTGGC	AGAP009692	27.29491058740559	27.384735164894423	0	88.14521278484844	19.575175889441788	56.558023402550276
ACAGCGGTGATGGCCTTTAC	AGAP001040	111.90913340836292	92.11229100919033	46.93615548288241	16.52722739715908	277.9674976300734	264.9296885698408
TTCGATGTCCGAATCCAGCA	AGAP010696	46.4013	42.32186343665502	71.9688	55.09075799053028	187.92168853864118	122.04626102655585
GCGTCAGGACGGCATGCGTG	AGAP008720	54.58982117481118	74.68564135880297	12.516308128768642	22.03630319621211	133.11119604820416	154.79037983855864
GACATGCCGCGAACCGGGCA	AGAP010550	122.82709764332516	87.1332	0	0	7.830070355776716	0
CTGCTCCGACTCGAGATCCT	AGAP008082	0	0	0	2.7545378995265137	43.06538695677194	0
TGCTCGGGCAAGATCATAAA	AGAP011519	0	0	0	0	0	0
CGAGATGACGCAGTACCGTC	AGAP013747	8.188473176221677	24.895213786267657	0	0	3.915035177888358	2.9767380738184355
TCGCGATTTGGTTGTCCCCG	AGAP002188	0	0	0	0	0	0
ATCCTGCACGGCTTCAGCTA	AGAP003640	455.82500680967337	390.85485644440223	0	0	0	8.930214221455307
GCACAGCCTCGGCTTCCCCA	AGAP001856	188.33488305309857	119.49702617408477	0	5.5090757990530275	23.490211067330147	32.74411881200279
CGGACTGCCGAAGCCAGGGT	AGAP012373	0	0	0	0	0	5.953476147636871
ATTTCCCTGCACACGTACGG	AGAP001750	21.835928469924472	39.83234205802825	0	0	0	2.9767380738184355
ATGAAGCAGCGGAAATCCTT	AGAP001818	0	0	0	0	0	0
TCGAGTGGATGCGCGAGTCT	AGAP029477	477.6609352795978	463.05097642457844	722.817	190.06311506732945	46.980422134660294	26.79064266436592
GTGGTGGCGGTGGTGAATCA	AGAP012645	95.53218705591956	109.53894065957769	0	5.5090757990530275	3.915035177888358	8.930214221455307
AGTGATGAGTTCATTGAAAT	AGAP028780	0	0	0	0	0	0
GGGCAGGGACGCCCTGACGG	AGAP002665	0	0	0	0	0	0
ACGTGCAGCAGATCTTTCGT	AGAP006195	204.71182940554192	141.90271858172565	12.516308128768642	85.39067488532193	70.47063320199044	196.46471287201675
TCCCAGCATCAAGTCAGAAT	AGAP004637	0	0	0	0	0	0
CATTGCGGGGCTCTGCTATG	AGAP010562	2.729491058740559	4.979042757253532	0	0	0	0
TATCCAGGAGGTCTGCCGTG	AGAP001034	0	2.489521378626766	0	0	0	0
GTGCCGGCGAACGGGCGCTT	AGAP028590	0	7.468564135880298	3.1290770321921606	2.7545378995265137	0	2.9767380738184355
GGCATCGACAGTATCATATC	AGAP008385	49.130839057330064	19.916171029014127	0	0	0	0
CCAGAAGGTATAGTTGACGT	AGAP004811	0	0	0	0	0	0
TCGCATCACCACTGCGGTCG	AGAP013541	131.01557081954684	119.49702617408477	15.645385160960803	5.5090757990530275	3.915035177888358	8.930214221455307
AGAACGTGACAAGGGAAAGA	AGAP009310	0	0	0	0	0	0
TGTGTCGACGTACTACAACG	AGAP000779	0	0	0	0	0	2.9767380738184355
CCTTCACGTAGTAAGCCATG	AGAP000707	2.729491058740559	2.489521378626766	0	0	0	0
CTTTGCGGTGGGCTCGGCGT	AGAP009227	100.99116917340068	59.74851308704238	413.0381682493652	484.7986703166664	90.04580909143223	77.39518991927932
AGTGTTGTCCAACGACACCA	AGAP010649	8.188473176221677	29.87425654352119	0	2.7545378995265137	0	0
TTTGCATCGGAAGCGGAACT	AGAP010076	21.835928469924472	7.468564135880298	0	0	0	0
CCAGCACCGAATGTACCGTC	AGAP028708	57.31931223355174	22.405692407640892	535.0721725048595	1275.3510474807758	391.5035177888358	392.9294257440335
CCGTTACGACGGCACTCCCT	AGAP011194	152.8514992894713	176.75601788250037	9.387231096576482	0	19.575175889441788	2.9767380738184355
TGCGGCAAGACATTTGTACA	AGAP004714	5.458982117481118	7.468564135880298	0	0	11.745105533665074	0
TGGAGCATGATCGTCCCGTC	AGAP013084	5.458982117481118	9.958085514507063	0	0	3.915035177888358	0
TGTACCGATTGTACGCCACC	AGAP007019	16.376946352443355	0	0	2.7545378995265137	7.830070355776716	0
GGTACATCGTGCGCTACCTC	AGAP003994	30.02440164614615	47.30090619390855	0	2.7545378995265137	11.745105533665074	14.883690369092177
GGACGGCAGCGAGGACGGTG	AGAP007278	57.31931223355174	42.32186343665502	18.774462193152964	33.05445479431816	39.150351778883575	29.767380738184354
GAAAGCACACGGTCAGGCTG	AGAP007084	87.34371387969789	69.70659860154944	0	22.03630319621211	11.745105533665074	5.953476147636871
GAAGCAGGTGGCGTTTAGAT	AGAP000274	5.458982117481118	9.958085514507063	0	0	15.660140711553431	0
TCTCGTGGTTGCGGACTGCT	AGAP001704	1397.4994220751662	1112.8160562461644	21.903539225345124	90.89975068437495	274.05246245218507	250.04599820074858
GCCGGTCCCGTCGAGGTGGT	AGAP008726	13.647455293702794	14.937128271760596	0	0	3.915035177888358	0
AGCTCGATGGACGTCAGGAT	AGAP000919	92.8027	47.30090619390855	0	0	0	2.9767380738184355
CGACAACAACGCAACTCAAA	AGAP013040	2.729491058740559	9.958085514507063	15.645385160960803	2.7545378995265137	11.745105533665074	2.9767380738184355
GATCCTGAACGCGCTTGGAT	AGAP007568	0	0	0	0	0	0
CGTACGGGACGAGGTTGAGG	AGAP006514	0	0	6.258154064384321	13.77268949763257	11.745105533665074	8.930214221455307
CCACCTGAACGCCCACGTGA	AGAP005938	8.188473176221677	2.489521378626766	3.1290770321921606	2046.6216593481997	27.405246245218507	50.604547254913406
GCACGTGCGGGTTGGGGTGG	AGAP006372	0	2.489521378626766	0	0	3.915035177888358	0
TGTCCTGTAGCTGAGTGAGT	AGAP002247	13.647455293702794	14.937128271760596	0	0	0	0
GATCAGTTACAACGATCTGC	AGAP012394	0	0	0	0	0	0
ACCGGCGAGCAGCTGTACAT	AGAP006398	24.565419528665032	32.36377792214795	6.258154064384321	0	19.575175889441788	5.953476147636871
GTGTCCGGTACGCTCCGGTT	AGAP011766	35.483383763627266	49.790427572535314	0	0	7.830070355776716	5.953476147636871
CGGGTTGTACAGTGGCGCTA	AGAP005907	62.778294351032855	44.811384815281784	0	0	3.915035177888358	0
CTGTACGAGGCAGCCGAACC	AGAP006909	27.29491058740559	12.447606893133829	81.35600283699617	209.34488036401504	66.55559802410208	59.53476147636871
CAGGACTGACCTCGTGACGG	AGAP007401	19.10643741118391	4.979042757253532	0	93.65428858390146	23.490211067330147	20.83716651672905
GTGGAGGGGCGGTACCCTCT	AGAP013262	5.458982117481118	0	0	0	0	0
TTGCTCGAGATTGTTGCCGT	AGAP010292	19.10643741118391	22.405692407640892	3.1290770321921606	0	3.915035177888358	0
TGCGCTCGAACACGTCGTTC	AGAP029441	109.17964234962236	99.58085514507063	15.645385160960803	13.77268949763257	23.490211067330147	26.79064266436592
GACCGGTGCGGCGTACGAGA	AGAP001666	0	0	0	0	0	0
GCGTATCGTCGCGACCGGTG	AGAP002315	40.94236588110839	37.342820679401484	0	2.7545378995265137	50.89545731254865	11.906952295273742
TTTCTCCAGCCCGGAAAACT	AGAP002546	5.458982117481118	12.447606893133829	0	0	0	0
CAATCTAAGACTGACCGGCG	AGAP005217	100.99116917340068	107.04941928095093	0	0	7.830070355776716	0
CAGCACACGCTGCACCTGTT	AGAP011051	16.376946352443355	9.958085514507063	6.258154064384321	2.7545378995265137	35.23531660099522	35.72085688582123
CGACAAATGAGCAGCAAGTT	AGAP011405	5.458982117481118	2.489521378626766	0	0	0	0
CGGATCGGCCGTGTAGTCGA	AGAP008960	79.15524070347621	57.258991708415614	40.678001418498084	44.07260639242422	66.55559802410208	44.65107110727653
CTCCTTCAGCAGAGCGCTCT	AGAP003189	65.50778540977342	39.83234205802825	0	8.26361	31.320281423106863	50.604547254913406
TGGCGTCCGCCCAAGAACGT	AGAP000592	24.565419528665032	19.916171029014127	6.258154064384321	0	7.830070355776716	17.860428442910614
AGAAGGACGCGTACTCGCAG	AGAP011446	0	0	0	0	0	0
ACCGGACTGGGTATGGATAC	AGAP008631	0	0	0	0	0	2.9767380738184355
TGCCCGCAGCACATTGTTGA	AGAP001629	43.671856939848944	64.7276	0	0	0	14.883690369092177
GTTGATCAGTCCGGTCAGAT	AGAP012017	0	0	0	0	0	0
CAACCCGGGCGTAATTGCTA	AGAP000277	210.17081152302305	186.71410339700745	0	0	23.490211067330147	23.813904590547484
GCGTTCGATTGCATTGAAGA	AGAP013246	30.02440164614615	44.811384815281784	0	79.88159908626889	15.660140711553431	20.83716651672905
CTAGTCTGCCAAGCTCCTAT	AGAP004874	0	0	0	0	0	0
CCCGCGACACTGGCACCAGT	AGAP004543	38.21287482236782	37.342820679401484	0	5.5090757990530275	0	0
CGGCATGTACGATCAGGCGG	AGAP012896	0	0	0	0	0	8.930214221455307
CGAGCTGCACGGGAATCCGT	AGAP009136	8.188473176221677	4.979042757253532	0	0	3.915035177888358	0
CTTCCAAGTCATTCCTACCT	AGAP007133	0	0	0	0	0	0
CTGGTCGGCGGGGACTGTCC	AGAP006809	35.483383763627266	12.447606893133829	0	19.281765296685595	7.830070355776716	23.813904590547484
CGCCTCGAAGCGGTCCGAGC	AGAP003676	8.188473176221677	0	0	0	0	0
GATCGACTGTGGGCCCCAGA	AGAP002874	0	2.489521378626766	0	0	0	0
TCGCCAATAATGGTAGCATT	AGAP004654	343.9158734013104	276.337	409.90909121717306	914.5065826428025	970.9287241163128	672.7428046829664
TCCAGCGGATACATCGACAA	AGAP028722	0	0	0	0	0	0
CTCCTGCAAAGTATTACCAA	AGAP004370	0	0	0	0	0	0
GGCGTCCGGGAGAAGTACAC	AGAP007836	111.90913340836292	97.09133376644387	3.1290770321921606	5.5090757990530275	7.830070355776716	8.930214221455307
CCGAAGATGGTCACGTTGTT	AGAP001722	10.917964234962236	19.916171029014127	0	0	0	5.953476147636871
CCATTTCTACCAACCAGAGA	AGAP006404	0	0	0	0	0	0
CTCCTGGAACTGGGGCGGCG	AGAP005322	10.917964234962236	9.958085514507063	0	0	7.830070355776716	0
CCGTGGCGGTCGGTGCATAG	AGAP003170	65.50778540977342	79.6647	9.387231096576482	13.77268949763257	19.575175889441788	29.767380738184354
TCAAACATGTCTGTTAGACC	AGAP004509	0	4.979042757253532	0	0	3.915035177888358	0
CAGATCTGGCAGTGTGGATG	AGAP004451	98.26167811466013	49.790427572535314	197.13185302810612	129.46328127774615	125.28112569242745	151.8136417647402
GGCGGCACCAGAGTACGCAC	AGAP000437	0	0	0	0	0	0
GAGCGAGATAAGGTTCAGCC	AGAP001943	19.10643741118391	12.447606893133829	0	0	0	0
GCATCAGCGCCAGCCACGGG	AGAP000013	0	2.489521378626766	0	0	3.915035177888358	0
CGGTTCAGAATCGGCAAGCC	AGAP008218	5.458982117481118	7.468564135880298	0	0	0	0
TTTCGCGAGCATGCTCAGCC	AGAP000984	68.23727646851397	37.342820679401484	31.290770321921606	0	15.660140711553431	14.883690369092177
TGCACGACGCCGCCTACCGG	AGAP000139	0	0	0	0	3.915035177888358	0
ACATGCGGGCGACAAACGAG	AGAP007826	0	0	0	0	0	0
TCCGGAACGTGCGCTCGACT	AGAP012227	35.483383763627266	42.32186343665502	0	0	3.915035177888358	11.906952295273742
TACCACCGCTCCGTTATAGG	AGAP013246	19.10643741118391	19.916171029014127	0	0	3.915035177888358	2.9767380738184355
GATGCCATTGAGGAAGTGTT	AGAP028634	0	2.489521378626766	0	0	0	2.9767380738184355
AGGCGTTCCGATGACTGCCC	AGAP000039	272.9491058740559	346.04347162912046	25.032616257537285	19.281765296685595	62.640562846213726	56.558023402550276
TCGCGACGGTAGAGACGGTT	AGAP008324	0	0	0	0	0	2.9767380738184355
TCGCTTGATGGTGTCGATAC	AGAP011977	0	0	0	0	0	0
TTGGCTGAATGTGAAGTTAC	AGAP007734	0	0	0	0	0	0
GGACGACGGCGGTCAGCTCA	AGAP001910	0	0	0	0	0	2.9767380738184355
TCTTGATTCATCTTGCTATC	AGAP012601	2.729491058740559	0	0	0	0	2.9767380738184355
CACAGCATCCATGGCTCCGT	AGAP004798	0	0	0	0	0	0
GAACCGATGCAGGCACTCCT	AGAP002073	0	0	0	0	0	0
CCGCGACGCTGTGGAGAAGT	AGAP009742	0	0	0	0	0	0
GCTTTGTCGAACGCACATAC	AGAP010648	2.729491058740559	0	0	0	3.915035177888358	2.9767380738184355
TACACGCAGGAAGATCCGCT	AGAP001733	0	0	0	0	0	0
TGATCGAACCGGCGATGGAT	AGAP002770	589.5700686879608	664.7022080933465	6.258154064384321	13.77268949763257	70.47063320199044	175.6275463552877
GTGGCCGTAGTCCTGCCCAC	AGAP013535	92.8027	89.62276963056357	660.2352537925459	685.8799369821019	2403.8315992234516	1518.1364176474021
CATTCGGTTCGAGAGCAACG	AGAP007103	46.4013	32.36377792214795	128.29215831987858	107.42697808153403	62.640562846213726	86.32540414073463
CTTCAATGGCAACATTTATC	AGAP011182	0	0	0	0	0	0
GCACACGGACATTCGCATGG	AGAP004461	70.96676752725453	59.74851308704238	97.00138799795698	27.54537899526514	15.660140711553431	17.860428442910614
CAGTCGCGCGGCGTGTACTT	AGAP007334	2.729491058740559	9.958085514507063	0	0	0	0
GAATAAAAGCAGTATGTCAG	control_X_69621	0	0	0	0	0	0
CGCCTGCGTCAAGATCGACC	AGAP000736	16.376946352443355	17.42664965038736	0	0	3.915035177888358	0
GTATGCCGTTAACTTCACCG	AGAP006609	24.565419528665032	19.916171029014127	0	0	3.915035177888358	5.953476147636871
GTTCGGCTGGCCATCAAGCT	AGAP013489	0	2.489521378626766	0	0	0	0
ACGAGCGCCGACACCTGTCA	AGAP029663	5.458982117481118	4.979042757253532	0	0	0	0
TGTTGCTGGGCAGAATAATG	AGAP001296	2.729491058740559	4.979042757253532	0	0	3.915035177888358	2.9767380738184355
TTTGTCGTGATGACATCGAT	AGAP004314	0	0	0	0	0	2.9767380738184355
TTGAGTTGCGGACGATGGCC	AGAP005027	161.03997246569298	159.329	0	0	0	2.9767380738184355
CTTGGCACCTACACGACCCG	AGAP000875	30.02440164614615	12.447606893133829	0	0	0	0
ATGGTTGACCCGGAGGCCAT	AGAP003204	40.94236588110839	24.895213786267657	0	27.54537899526514	3.915035177888358	0
CCTCGACCGTACTTAAAGTT	AGAP001564	5.458982117481118	7.468564135880298	81.35600283699617	90.89975068437495	137.02623122609253	110.13930873128211
GTACTCGAGTTGGCCGAAAA	AGAP012499	0	0	0	0	0	0
GACGTTGGCGACCTGTAGGT	AGAP002836	0	0	0	0	0	0
CCGCCCGCGCCCCCCTTCTT	AGAP000378	32.75389270488671	32.36377792214795	0	0	3.915035177888358	0
ACCATTGCTCGTGCCCGAGG	AGAP001987	54.58982117481118	14.937128271760596	143.9375434808394	5.5090757990530275	70.47063320199044	53.58128532873184
CCTTGAGCGTGAGGAAGCCG	AGAP009204	0	0	0	0	0	0
GCACACGACCAACAGCGTGG	AGAP010973	0	2.489521378626766	0	0	0	0
GCCCGATGGGAGGTGCCAAT	AGAP011275	51.86033011607062	67.21707722292268	0	0	0	2.9767380738184355
GCTGTTCGGCAAGGTGTCGA	AGAP001694	5.458982117481118	0	0	0	3.915035177888358	0
GTCCAAGCAGGCGTACGATT	AGAP011210	0	2.489521378626766	0	0	0	11.906952295273742
TCGCTCGAGTGGGCCAGTGC	AGAP005281	16.376946352443355	2.489521378626766	0	0	0	0
TCGCTCGAGTAGTCCAGGGC	AGAP003944	84.61422282095732	72.1961	0	0	0	0
GACCGTTGGCGCTTGCTGGT	AGAP009052	117.36811552584403	69.70659860154944	3.1290770321921606	8.26361	7.830070355776716	2.9767380738184355
GGCGAACTCCAGGTGCCCCC	AGAP001287	0	0	0	0	0	0
CCAGCCGCACGGGTCGGCCT	AGAP002951	5.458982117481118	0	0	0	0	0
CTCTGCACGACCGTTGTGTG	AGAP028057	327.5389270488671	425.70815574517695	350.457	99.1634	219.24196996174805	163.72059406001395
CTACGAACGACAGGTGCTGT	AGAP007813	0	0	0	0	0	0
CCAGGGCTGGCGGTACCTGA	AGAP003600	21.835928469924472	29.87425654352119	0	0	0	2.9767380738184355
CAGTGCGGTAGCCTCCTCCA	AGAP000209	49.130839057330064	64.7276	0	44.07260639242422	133.11119604820416	41.6743
CGCCTGCTCCATGATCGGCA	AGAP002281	103.72066023214124	64.7276	0	8.26361	27.405246245218507	20.83716651672905
TCGTTCAGTTTCATATGGCC	AGAP028588	174.68742775939577	226.5464454550357	15.645385160960803	55.09075799053028	7.830070355776716	5.953476147636871
TCGTCAGGTCGGCGGGTAGA	AGAP005064	0	2.489521378626766	0	0	0	0
TGGAGCACGAAGCCGTGCCC	AGAP007786	474.93144422085726	450.6033695314446	15.645385160960803	30.29991689479165	90.04580909143223	80.37192799309776
TTCGGTGGTGCTGGAGCTAG	AGAP009872	76.42574964473565	129.4551116885918	0	0	0	5.953476147636871
TTTCTGGTGGCGATCGGCAT	AGAP008842	485.8494084558195	555.1632674337687	18.774462193152964	101.91790228248101	113.53602015876238	119.06952295273742
CAGATCAGCAAGGAGGAGTA	AGAP001515	0	0	0	0	0	0
GCTGAACGTTAGCTGGCCCC	AGAP002511	46.4013	67.21707722292268	0	0	0	11.906952295273742
TGCGATGGTATCGACACTTG	AGAP012463	57.31931223355174	62.238034465669145	0	0	0	0
TCGAACTTTACTTAGTGTGC	AGAP012802	0	0	0	0	0	0
CGCTCAGGGCCGCCACCGTG	AGAP012987	13.647455293702794	4.979042757253532	513.1686332795143	710.6707780778405	207.49686442808297	122.04626102655585
GTCGCAATACGGCCCAGTTC	AGAP006420	35.483383763627266	37.342820679401484	53.19430954726673	399.4079954313445	62.640562846213726	47.62780918109497
TCAGGCTCGTACGACTTCGG	AGAP004351	2.729491058740559	2.489521378626766	0	60.5998	3.915035177888358	29.767380738184354
CCTCGCCAACCTGTTCATCG	AGAP029720	32.75389270488671	14.937128271760596	0	0	0	2.9767380738184355
AATGTCTGGCGTATCCATCG	AGAP010474	0	0	0	0	0	0
CCGTCCACCTGCATTACCAG	AGAP013214	90.07320493843845	82.15420549468327	0	236.89025935928018	15.660140711553431	14.883690369092177
ACCGTTGCTTGATTTCGACG	AGAP000549	10.917964234962236	7.468564135880298	0	11.018151598106055	3.915035177888358	8.930214221455307
TGTGGTGCGTGCGGTATGTG	AGAP028542	30.02440164614615	22.405692407640892	0	0	0	0
CGGAAAGATCGCGCCTAGCA	AGAP013019	229.27724893420697	241.4835737267963	118.90492722330211	55.09075799053028	164.43147747131104	59.53476147636871
TCTGCTGTCGCTGGCCGTGG	AGAP005959	24.565419528665032	29.87425654352119	206.5190841246826	327.7900100436551	156.6014071155343	181.58102250292455
CTGAAAATGCGCGCATTGCT	AGAP006616	13.647455293702794	0	0	0	19.575175889441788	8.930214221455307
CGACCGGAGCCGCTACCGCA	AGAP007148	0	0	0	0	0	0
GCTGCAGCCCAGATTCGTCT	AGAP006927	43.671856939848944	52.27994895116208	0	0	7.830070355776716	8.930214221455307
GACGTCCGGCAGCTGAGTGG	AGAP000587	5.458982117481118	2.489521378626766	0	0	0	0
CCAGTGGCGCATCTCCGTTA	AGAP005384	13.647455293702794	7.468564135880298	0	0	7.830070355776716	5.953476147636871
CGGCTGAAGGAGGTCGTTGT	AGAP005851	0	2.489521378626766	0	0	0	0
GACCGGATGGCTGTACCGCT	AGAP000499	5.458982117481118	14.937128271760596	0	0	0	0
TGCGCGAGCTGCGCCTCAAC	AGAP000360	60.0488	77.17516273742974	6.258154064384321	0	23.490211067330147	8.930214221455307
ACCGTGATGGAGCCAATCCT	AGAP009755	10.917964234962236	12.447606893133829	0	0	0	0
TCGGTCGACCGGATGTACGC	AGAP000848	2.729491058740559	7.468564135880298	0	2.7545378995265137	3.915035177888358	14.883690369092177
CACGCTCGAATCCTGGCCAT	AGAP003631	109.17964234962236	126.96559030996505	203.39000709249044	140.4814328758522	144.85630158186925	59.53476147636871
CGGGACGCGTCAATACGCTT	AGAP009835	0	0	0	0	0	0
GCCGGCAGAGGTATCGCACC	AGAP029323	5.458982117481118	2.489521378626766	3.1290770321921606	2.7545378995265137	0	20.83716651672905
ACTGTTCATGCACTTATGGT	AGAP006915	0	0	0	0	0	0
TGGACGGCGAACTCACGTAC	AGAP008085	827.0357907983894	931.0809956064104	12.516308128768642	1214.7512136911926	187.92168853864118	71.44171377164245
CGGTTGCAGGAAGCACGCTT	AGAP004256	46.4013	49.790427572535314	0	0	11.745105533665074	8.930214221455307
TTGGACTTCTACGTTGTGCT	AGAP011173	0	0	0	0	0	0
CTGATCTGGGCCGGAATCGG	AGAP005619	0	0	0	0	0	0
GGCCGCTGGATCGTCACGTT	AGAP011948	57.31931223355174	72.1961	50.06523251507457	0	54.810492490437014	113.11604680510055
AGGCGCGCGGCTACGCGGAG	AGAP001865	0	0	0	0	0	0
GATGGTGTCGATGGATGGTG	AGAP000299	0	0	0	0	0	0
CCTCGAGAGCGGCATGTCCT	AGAP012245	120.0976065845846	102.0703765236974	3.1290770321921606	5.5090757990530275	27.405246245218507	11.906952295273742
GGCAGCGACGAGATACTGTT	AGAP009661	38.21287482236782	29.87425654352119	0	16.52722739715908	70.47063320199044	29.767380738184354
CGTGGCCTGGGCTAGCACCT	AGAP001195	0	0	0	0	0	0
CCATCCATCTATCTTGAGTA	AGAP028422	98.26167811466013	89.62276963056357	3.1290770321921606	8.26361	39.150351778883575	14.883690369092177
TGGTGATCGAGGGTAAGGCA	AGAP006271	65.50778540977342	47.30090619390855	93.87231096576483	107.42697808153403	121.3660905145391	130.97647524801116
CGAAAGCGGCGGAAGAGGGT	AGAP009615	0	2.489521378626766	0	0	0	0
TCCGTCTTGACGATATGCGC	AGAP028668	281.13757905027757	226.5464454550357	28.161693289729445	24.790841095738624	364.0982715436173	651.9056381662374
CTGCGCAAGATGCTGCGGGA	AGAP002055	0	0	0	0	0	0
AGCAACGAGCTGGAGACGGT	AGAP008593	0	7.468564135880298	0	0	3.915035177888358	2.9767380738184355
CCTTTGTAGCGGAGTTGAAC	AGAP000164	46.4013	19.916171029014127	0	0	15.660140711553431	5.953476147636871
GAAGGCACTCGTTACCACGT	AGAP029583	0	0	0	22.03630319621211	0	0
GCAGGAGAACGGCACCGCCC	AGAP000548	10.917964234962236	4.979042757253532	0	0	3.915035177888358	2.9767380738184355
CACGTAGATGGCATCCGTCA	AGAP013544	30.02440164614615	24.895213786267657	0	0	0	0
ATCGCCTACCGCAATCTGGT	AGAP006936	0	2.489521378626766	0	0	0	0
GCTCGGGCTGATGGCAATCT	AGAP001951	10.917964234962236	9.958085514507063	0	0	0	0
GGACCGGCGGCGGAGACGCG	AGAP009319	0	2.489521378626766	0	0	7.830070355776716	8.930214221455307
CCGATCGCGCACGTTTATTA	AGAP005164	0	0	0	0	0	0
GTCCACTGTGCAGTATCGAG	AGAP011626	0	0	0	0	0	0
CTGAAAACGATAGCCGCCGT	AGAP005339	0	0	0	0	0	0
GTAGACGACACCGTCCGGTC	AGAP009879	27.29491058740559	19.916171029014127	87.6142	0	19.575175889441788	17.860428442910614
CAGGCAATATACGACATGCT	AGAP007248	0	0	0	0	0	0
TACGTCTCGGAGGGATTCAT	AGAP010970	0	4.979042757253532	0	0	0	0
ATCTGTCCCCAGGGTCGGTA	AGAP007256	2.729491058740559	2.489521378626766	0	0	3.915035177888358	2.9767380738184355
TGGGCTCGCCGGCCTCGCAC	AGAP011064	19.10643741118391	12.447606893133829	9.387231096576482	0	3.915035177888358	14.883690369092177
GCGGGTGCTGGAGAGCCGGT	AGAP005120	2.729491058740559	0	0	0	0	26.79064266436592
GATTCGGTGCCAGCATCTTC	AGAP005008	0	0	0	0	0	0
CATTTGCTTCAGGCAGCCAT	AGAP008216	2.729491058740559	0	0	0	0	2.9767380738184355
GCCAACGGTGACGCGGTAGC	AGAP003904	16.376946352443355	19.916171029014127	0	0	0	0
CGTACCGACCGGCCGGAAGG	AGAP003264	0	2.489521378626766	0	0	3.915035177888358	0
TGTGTCTCTGGTGATAGTCC	AGAP013024	0	0	0	0	0	0
AGGACGGTTCCGGTGCCAGG	AGAP011912	0	17.42664965038736	0	0	0	0
GCGAGATCGTGCGAAAAGAT	AGAP005909	5.458982117481118	4.979042757253532	3.1290770321921606	68.86344748816285	3.915035177888358	0
CATCGATTCCGGCTACCGGT	AGAP008501	5.458982117481118	4.979042757253532	0	0	0	0
CCTCGAGGAGGCGGGTGTGC	AGAP006187	177.41691881813634	151.86080409623273	0	5.5090757990530275	46.980422134660294	68.46497569782402
GGTGTTCGAGCAGTCCTGTG	AGAP029619	0	0	0	0	0	0
CTTCGTAACACACAGTGCGC	AGAP003650	100.99116917340068	94.6018	0	0	54.810492490437014	17.860428442910614
ATCGCCGAGCTCCTGCGCAA	AGAP008977	232.0067399929475	201.65123166876802	3.1290770321921606	8.26361	11.745105533665074	8.930214221455307
GTGCGGGCGGGTGTGGTACG	AGAP003461	0	0	0	0	0	0
ATAGTCGCGGATGCGTCCCC	AGAP007693	87.34371387969789	64.7276	0	0	15.660140711553431	17.860428442910614
GCGAGACGCAGACGAGAACA	AGAP008714	5.458982117481118	2.489521378626766	0	0	0	2.9767380738184355
ATGCGACCGACAGCAGTGTC	AGAP001023	608.6765060991446	624.8698660353182	0	5.5090757990530275	15.660140711553431	26.79064266436592
CTCCTCTACCGAATGCGCAA	AGAP008837	0	2.489521378626766	0	0	0	2.9767380738184355
ACTCGCAGGCGTCCTGGTTG	AGAP002819	43.671856939848944	37.342820679401484	0	0	3.915035177888358	8.930214221455307
GCTGTACAGGGCGTCGATCG	AGAP000168	24.565419528665032	14.937128271760596	0	0	0	0
TTCGTAATTGTCCACGCGTA	AGAP010566	10.917964234962236	12.447606893133829	0	0	0	2.9767380738184355
GCTGAAGGGCAGCATCATTC	AGAP027997	46.4013	67.21707722292268	0	0	97.87587944720894	20.83716651672905
AGCACGGGCCGCCGGACCAA	AGAP003182	300.2440164614615	293.76352267795835	0	0	7.830070355776716	2.9767380738184355
CGCGCAAACAGCGCCAGGAG	AGAP003534	0	0	0	0	0	0
GCGGGTTGATTATCTCCGTC	AGAP006389	0	0	0	0	0	0
GCGACGGTGCGTACAAGGAG	AGAP000338	2.729491058740559	7.468564135880298	0	0	27.405246245218507	0
ACAGGACGAACTGTCCAGCC	AGAP009464	2.729491058740559	7.468564135880298	15.645385160960803	41.31806849289771	0	2.9767380738184355
AGCTCGACCCGGACCACGAT	AGAP003576	0	0	0	0	0	0
TCCCGCTCTCCATGGGACAG	AGAP005165	428.5300962222678	475.49858331771225	25.032616257537285	0	3.915035177888358	17.860428442910614
CGACGCCACTCAATCAGCTG	AGAP008397	709.6676752725454	659.723	206.5190841246826	498.571	219.24196996174805	172.65080828146927
TTCAGTGCAACGATAGTGTG	AGAP003438	0	0	0	0	0	0
GCCCGGCTACCCGATGAAGA	AGAP000512	21.835928469924472	7.468564135880298	0	24.790841095738624	15.660140711553431	38.69759495963966
CTGAAGGTGCCGCTGTACCT	AGAP006131	0	7.468564135880298	0	0	3.915035177888358	5.953476147636871
ATCAGTGCGTGTGTCCGAAC	AGAP003387	70.96676752725453	82.15420549468327	0	2.7545378995265137	0	2.9767380738184355
ACGACTTCGGATGGATGGTC	AGAP011031	43.671856939848944	74.68564135880297	0	0	0	0
GTGGTGGTGTGTACAGTCGG	AGAP008425	0	0	0	2.7545378995265137	0	11.906952295273742
CGTGCACGTCAGCTGTTCCA	AGAP000913	611.4059971578852	629.8489087925717	362.9729357342906	548.1530420057762	575.5101711495886	375.06899730112286
TGCGTGCTGCTGGCCCGCCA	AGAP005129	0	2.489521378626766	0	0	0	0
GCCGCAGTTCAGGCAATGGA	AGAP007229	16.376946352443355	7.468564135880298	0	0	3.915035177888358	0
TGTGGAAACTGCTCCAGAAC	AGAP011619	2.729491058740559	4.979042757253532	21.903539225345124	173.53588767017035	27.405246245218507	11.906952295273742
ATACCGCATCCACTCATTAT	AGAP002451	210.17081152302305	224.05692407640893	87.6142	11.018151598106055	3.915035177888358	11.906952295273742
GCTGCCGATCGTAGCTGCCA	AGAP012989	122.82709764332516	112.02846203820447	12.516308128768642	22.03630319621211	50.89545731254865	29.767380738184354
CCGCTGATGCGAGCGATCGG	AGAP009011	2.729491058740559	2.489521378626766	0	0	0	0
TAATCGCCGACGCTTCATGT	AGAP010219	5.458982117481118	4.979042757253532	0	0	15.660140711553431	11.906952295273742
TTCATCGTCACAAAAGTCGT	AGAP029229	5.458982117481118	14.937128271760596	0	0	7.830070355776716	0
CCGATGCGATACATGTACTG	AGAP005420	13.647455293702794	22.405692407640892	0	13.77268949763257	19.575175889441788	29.767380738184354
GCAGCGTCACCGCTCCGCCG	AGAP004008	2.729491058740559	4.979042757253532	3.1290770321921606	19.281765296685595	7.830070355776716	14.883690369092177
CTACAGCATCGAGCAGGAAC	AGAP003147	19.10643741118391	19.916171029014127	0	0	0	0
GCCCACCGATCAGTCGGACG	AGAP029771	81.88473176221677	99.58085514507063	0	0	0	2.9767380738184355
CTTGCGGATCAGCGGATGTT	AGAP007358	294.7850343439804	301.2320868138387	0	0	11.745105533665074	14.883690369092177
TCCATACCGTTGGACCGCAT	AGAP005847	79.15524070347621	164.30841098936654	0	0	23.490211067330147	44.65107110727653
GTGCTGTGCCAACCCGCGAT	AGAP029289	84.61422282095732	79.6647	0	0	0	0
TTCCAGGTGGCCATGTTCGA	AGAP001726	0	0	0	0	0	0
TTGGTATCGCTCATGAGCAG	AGAP012465	10.917964234962236	2.489521378626766	0	0	7.830070355776716	5.953476147636871
CCTTCGAGTTCGGCCGGATG	AGAP000541	0	0	0	0	0	0
ATATCCGTCGCGGTAATCTC	AGAP006364	0	0	0	0	0	0
TTCGTGCTGAACATCGTGTG	AGAP005675	0	0	0	0	0	0
GATCACCGTTAGCTCCTGAT	AGAP001533	5.458982117481118	2.489521378626766	0	0	0	0
AACACTACGTATGCTTGCTA	AGAP012505	103.72066023214124	74.68564135880297	6.258154064384321	2.7545378995265137	3.915035177888358	14.883690369092177
CCTGTGCACCGTGCTGACGG	AGAP007897	851.6012103270544	863.8639183834878	0	88.14521278484844	58.72552766832537	56.558023402550276
ATCATTGGCAGCATGCGCGG	AGAP010894	0	0	0	0	0	0
AATGCGGATTCGCTGCTGCG	AGAP001548	43.671856939848944	52.27994895116208	28.161693289729445	11.018151598106055	27.405246245218507	44.65107110727653
GGTGTTGTGATGGCAAAGAC	AGAP010247	0	0	0	0	0	0
CGTTCTGCATGGATCAGCGG	AGAP011085	0	0	0	0	0	0
GGAGTCATCCTCAACTGCCA	AGAP029481	0	0	0	0	0	0
GCCATCGCCGTCCTCTTGCA	AGAP002035	133.7450618782874	129.4551116885918	150.1956975452237	297.4900931488635	195.7517588944179	208.37166516729047
CTACTCGGTCGGGTTTGATG	AGAP000023	0	0	0	0	0	0
CTACGGACGTACCACCAAGT	AGAP002644	24.565419528665032	47.30090619390855	0	0	0	2.9767380738184355
TACCTCATCGCAGTTTGAAC	AGAP029799	40.94236588110839	42.32186343665502	0	0	0	0
GATCTCCGTCGTGTACTCCT	AGAP011242	5.458982117481118	0	0	0	3.915035177888358	0
CTTCGAGACGTTCTTCCTGT	AGAP007786	0	0	0	0	0	0
TGCATTTGCCGGCCTTCTTC	AGAP010999	0	0	0	0	0	0
ATTCGCGAGCGACTGGAGAG	AGAP010568	8.188473176221677	12.447606893133829	0	0	3.915035177888358	2.9767380738184355
ACGGCCGGACGCAACTCTGC	AGAP012012	13.647455293702794	4.979042757253532	12.516308128768642	0	11.745105533665074	2.9767380738184355
TGCCCAGCTAACATCGTCCT	AGAP007962	24.565419528665032	12.447606893133829	6.258154064384321	0	23.490211067330147	20.83716651672905
CTCTTGGTCGACGTACATTA	AGAP002300	0	0	0	0	0	0
GCATCGCCTCGGTGCCGATA	AGAP005723	81.88473176221677	87.1332	0	2.7545378995265137	7.830070355776716	8.930214221455307
TATCGGCTGGCGGCCGTGGA	AGAP008098	5.458982117481118	14.937128271760596	0	2.7545378995265137	15.660140711553431	0
GTCGATAAGAACACCATCAC	AGAP012994	2.729491058740559	0	0	0	0	2.9767380738184355
CAGCTGATCCGCGACTTCCC	AGAP028145	79.15524070347621	44.811384815281784	0	0	15.660140711553431	8.930214221455307
TCCGCTCGGGCAGTACATCG	AGAP002985	0	2.489521378626766	9.387231096576482	0	0	5.953476147636871
ACGCGCTCGAGCGACAGTAC	AGAP002325	0	4.979042757253532	28.161693289729445	5.5090757990530275	19.575175889441788	11.906952295273742
GTGGTCGAGCAGGCGGCCCC	AGAP000575	2.729491058740559	7.468564135880298	0	0	3.915035177888358	2.9767380738184355
TCACCAGGCGAACTCCGATG	AGAP011130	0	0	0	0	0	0
AACGGGCAACATGAAGGGTG	AGAP001645	0	0	0	8.26361	46.980422134660294	29.767380738184354
GCTGTCGCTGGACTGCATGT	AGAP008938	5.458982117481118	14.937128271760596	0	0	3.915035177888358	8.930214221455307
GGTGGCACGAGAAACTCGGG	AGAP002591	60.0488	82.15420549468327	0	0	3.915035177888358	0
CACGCCCCGCACGTCAAGTG	AGAP008696	70.96676752725453	97.09133376644387	0	0	27.405246245218507	17.860428442910614
TCCCGTGCATTCATGCCGTG	AGAP006594	27.29491058740559	27.384735164894423	0	0	0	8.930214221455307
TTCCAACAGCAAGCAGGGCC	AGAP007773	2.729491058740559	2.489521378626766	0	0	0	0
GGCCGCGGTCACACTCCACA	AGAP029571	0	0	0	0	0	0
ACCCTTGTACGCGTCGCCCT	AGAP004031	384.8582392824188	398.3234205802825	43.80707845069025	2.7545378995265137	74.3857	32.74411881200279
TGACCTACGGTAGCCCCCAA	AGAP009844	8.188473176221677	29.87425654352119	0	0	3.915035177888358	8.930214221455307
CCTGACGGAAATGTCCCGCC	AGAP009505	0	0	0	0	0	0
CTACCAGCACAACACGCTTG	AGAP029290	2.729491058740559	2.489521378626766	0	0	0	0
GCCCTCCTGCAGGCGGAAGT	AGAP002457	139.2040439957685	121.98654755271153	0	2.7545378995265137	19.575175889441788	0
TTTGGTCCGTCCAAACCTAT	AGAP004169	8.188473176221677	7.468564135880298	0	0	0	0
TGCGACGAACAGCGCGAGAG	AGAP006991	0	0	0	0	3.915035177888358	2.9767380738184355
CGTCAGATGCAGATGGTTCA	AGAP005991	0	0	0	0	0	0
GGTATCGATCGCATTTGCCG	AGAP013059	0	2.489521378626766	0	5.5090757990530275	3.915035177888358	2.9767380738184355
CGAGGCACGTGCAACTCTAG	AGAP009554	79.15524070347621	136.92367582447213	18.774462193152964	30.29991689479165	43.06538695677194	17.860428442910614
CGATGACACCACAATCTGGT	AGAP002321	0	2.489521378626766	0	0	0	2.9767380738184355
CAGCTTCACCGTGCGGTGGG	AGAP006042	264.76063269783424	291.2740012993316	0	0	11.745105533665074	2.9767380738184355
GTTGATGGAGCAGAGAAATC	AGAP007173	2.729491058740559	14.937128271760596	0	0	0	0
CAGGGCTCGTACTCCTACAC	AGAP009879	2.729491058740559	2.489521378626766	15.645385160960803	0	7.830070355776716	0
CTCGTCCTGCACCCGATTGG	AGAP011474	49.130839057330064	37.342820679401484	0	0	7.830070355776716	8.930214221455307
GTCCTGGGCGAGGGCCTCCT	AGAP003091	21.835928469924472	52.27994895116208	0	0	3.915035177888358	5.953476147636871
CCGGGAGGCTAAACGTATTG	AGAP011592	2.729491058740559	4.979042757253532	0	0	0	0
CCCTACGGATCCATCCTATC	AGAP004923	0	14.937128271760596	0	0	0	0
CTCCAACAACGACAATCGGT	AGAP005762	0	0	0	0	0	0
CTTCATGGACATGTGTGCAC	AGAP010855	16.376946352443355	29.87425654352119	0	0	3.915035177888358	2.9767380738184355
TATGCAGAAGCCATCCATAT	AGAP028602	0	0	0	0	0	0
ACGTTGGCGGTGGCAGTCGG	AGAP009781	76.42574964473565	107.04941928095093	103.2595420623413	264.4356383545453	50.89545731254865	65.48823762400558
GCGATGGACCGCACAGCACC	AGAP007379	292.0555432852398	268.86830889169073	0	0	31.320281423106863	65.48823762400558
TGCGCCCCGAGCACCTGGCC	AGAP000403	21.835928469924472	29.87425654352119	0	0	3.915035177888358	23.813904590547484
CTCACGAAGCAGCATTTCGT	AGAP005407	16.376946352443355	0	0	22.03630319621211	19.575175889441788	14.883690369092177
GTACCGGTACTCGTCGTCCT	AGAP003890	322.07994493138597	333.5958647359866	15.645385160960803	55.09075799053028	82.21573873565552	53.58128532873184
AGCTGTCGGTTGACCACGAC	AGAP012321	756.0690232711348	769.2621059956706	3.1290770321921606	154.25412237348476	54.810492490437014	29.767380738184354
ATACTCGTATCCGCGAAACA	AGAP013307	0	0	0	0	0	0
GAACCACCTCAAGTCGATCG	AGAP004941	0	0	0	0	0	0
GAAGAACTTTGGATCACCAT	AGAP013257	0	0	0	0	7.830070355776716	0
ATGTTTCTGCCGGCCATCCT	AGAP029758	0	0	0	0	0	0
GCACGATCTGCCCGCCAGCC	AGAP029379	0	4.979042757253532	0	0	0	0
GGCGTACAACGCGATAGCAC	AGAP003618	54.58982117481118	47.30090619390855	0	5.5090757990530275	833.9024928902202	720.3706138640614
GATCGACGGATCGCTTGCTG	AGAP001648	204.71182940554192	174.2664965038736	0	0	23.490211067330147	0
CTGATGGCGCACATGAGCAG	AGAP002199	169.22844564191465	181.7350606397539	21.903539225345124	0	11.745105533665074	11.906952295273742
TGCCCAGATCGACACCAGCC	AGAP011782	5.458982117481118	2.489521378626766	65.71061767603537	0	11.745105533665074	0
CCGCATCGCCACGTGCAGAC	AGAP012141	278.408	268.86830889169073	78.22692580480401	154.25412237348476	219.24196996174805	133.9532133218296
GATGGTCAGCACCGAGACGT	AGAP003244	0	0	0	0	0	0
GCACTTGACCGCGTAGAACG	AGAP011808	16.376946352443355	9.958085514507063	21.903539225345124	44.07260639242422	11.745105533665074	23.813904590547484
CTGGGCGAATGCGGCCTACC	AGAP001609	46.4013	57.258991708415614	15.645385160960803	8.26361	39.150351778883575	11.906952295273742
GATGTGCCGGGCCAGCGACC	AGAP006727	106.4501512908818	112.02846203820447	0	8.26361	70.47063320199044	50.604547254913406
GCTACGGTACCAGTAATCTA	AGAP007467	0	0	0	0	0	0
GACCTGAAGTCCGAGCTGAG	AGAP003720	0	0	0	0	0	0
TTCGCGCAACGGCTCCTCGT	AGAP000702	158.31048140695242	209.11979580464833	6.258154064384321	71.61798538768936	58.72552766832537	41.6743
TCTGGCGAGCAGCTACATTG	AGAP005318	5.458982117481118	4.979042757253532	0	0	0	2.9767380738184355
CGAAACCCGCGAGGAGCGTG	AGAP006755	0	0	0	0	0	0
GTTACCGAGTCGGAGTCCGT	AGAP006346	5.458982117481118	2.489521378626766	0	0	0	0
CCACAAAAGCTCCTTTGCGT	AGAP004268	0	0	0	0	0	0
ATGGGGATGGAGCTTGCCCC	AGAP000703	5.458982117481118	2.489521378626766	0	0	0	0
CGCCACCGACGAGGATGTGG	AGAP002905	163.76946352443355	156.83984685348625	0	16.52722739715908	0	5.953476147636871
GCTGCGCGAGGTGCTCGAGG	AGAP003739	5.458982117481118	4.979042757253532	0	0	0	0
TCACCAAATGACGACCGTAT	AGAP028622	10.917964234962236	14.937128271760596	0	0	19.575175889441788	11.906952295273742
CTACCACAGCAGGCTTTGGA	AGAP009041	16.376946352443355	17.42664965038736	37.54892438630593	24.790841095738624	15.660140711553431	8.930214221455307
CGCACTACCCGCACATGATC	AGAP013746	27.29491058740559	17.42664965038736	3.1290770321921606	0	15.660140711553431	5.953476147636871
CTGCACGGGCGCGATCTGAA	AGAP008423	0	0	0	0	0	0
CGTTCAACGCCAACACGATC	AGAP006777	10.917964234962236	14.937128271760596	71.9688	8.26361	125.28112569242745	166.6973321338324
GCTGGGCGATCAGGTGTGTG	AGAP001404	2.729491058740559	0	0	0	3.915035177888358	0
CTCGCGCATCACATCGTCCC	AGAP005893	0	0	0	0	0	0
TCGCTGTTCGTCTGTTAGGA	AGAP029397	10.917964234962236	2.489521378626766	12.516308128768642	90.89975068437495	62.640562846213726	29.767380738184354
AGCTTCTCGTTGCTGGTCCA	AGAP005553	73.6963	34.85329930077472	6.258154064384321	5.5090757990530275	11.745105533665074	20.83716651672905
ATCGTGTCGATCGTACTGAT	AGAP005103	253.84266846287198	271.3578302703175	93.87231096576483	52.33622009100376	70.47063320199044	56.558023402550276
TTACGTGCTCGAGGTTGGTC	AGAP012129	24.565419528665032	27.384735164894423	75.09784877261185	112.93605388058707	113.53602015876238	71.44171377164245
ACGGTTCAGCCCTTCGTAGG	AGAP012809	0	0	0	0	0	0
ATCGGGACGCGCTTCAGGCT	AGAP029439	573.1931223355174	540.2261391620082	178.35739083495315	468.2714429195073	309.28777905318026	166.6973321338324
ACCGGTCGGCCAAACGCCTC	AGAP010926	5.458982117481118	7.468564135880298	0	0	27.405246245218507	0
TCTACCGGTTTGCTAGGAAC	AGAP028436	2.729491058740559	12.447606893133829	0	0	3.915035177888358	0
TCGTAATGGAGGGCGTTTCA	AGAP029559	2.729491058740559	0	0	0	0	0
ACCGATCGGTGGGCTTGAGC	AGAP009504	0	0	0	0	0	0
CCATTCGCCGAGCTTCTTGT	AGAP011077	0	0	0	0	0	0
ACCAATGCCCGAGCTTGCAC	AGAP005499	155.58099034821186	149.37128271760594	0	30.29991689479165	97.87587944720894	50.604547254913406
AGCAGTGGGCTGGGTCACTC	AGAP010439	0	2.489521378626766	0	0	0	0
CGCTCTGCGTGACGGCCGAT	AGAP006071	109.17964234962236	119.49702617408477	6.258154064384321	2.7545378995265137	105.70594980298566	50.604547254913406
GGGCGGGTGGACGACGGCAG	AGAP009534	16.376946352443355	14.937128271760596	0	0	0	0
GTGACGCCGATGGTATTGGC	AGAP003548	0	0	0	0	0	0
ACCGTCAACCGGAAAGAAGG	AGAP004709	8.188473176221677	0	0	0	0	2.9767380738184355
ATGATGGTGGCGAATCGGCA	AGAP012494	0	0	0	0	11.745105533665074	0
TATCACCAGCCGTTCCAAGT	AGAP003053	70.96676752725453	64.7276	53.19430954726673	55.09075799053028	54.810492490437014	32.74411881200279
CCGGGCGACCCGGTTTCCTG	AGAP001471	0	0	0	0	0	0
ATCAGATGGCAAGGCTGTCC	AGAP010450	0	0	0	0	0	0
TGATGCGGACAGTCCTCCGT	AGAP009405	35.483383763627266	44.811384815281784	3.1290770321921606	2.7545378995265137	66.55559802410208	11.906952295273742
GGGTCTGGCGAGGTGCTAAC	AGAP000887	0	0	3.1290770321921606	0	3.915035177888358	2.9767380738184355
GCTCAGCAGGACCGCCTTGT	AGAP001568	5.458982117481118	0	0	0	7.830070355776716	2.9767380738184355
CTGGGTCATCTTCTCACGGT	AGAP011515	10.917964234962236	9.958085514507063	0	33.05445479431816	31.320281423106863	77.39518991927932
CCATGAACACCAATGCGCAC	AGAP011064	35.483383763627266	37.342820679401484	0	0	50.89545731254865	5.953476147636871
TTGCCAAAGCGCACGGCATC	AGAP012308	43.671856939848944	82.15420549468327	0	0	19.575175889441788	8.930214221455307
TGCCGCCACATCGCCAACAA	AGAP012327	136.47455293702794	114.51798341683123	0	0	3.915035177888358	0
CATCCGTGGCAGTACCTTAA	AGAP007168	5.458982117481118	9.958085514507063	0	2.7545378995265137	11.745105533665074	2.9767380738184355
CCATCAATCGGAGTGTGCGA	AGAP004324	0	0	0	0	11.745105533665074	0
CTTGCTAATCAGTTGCGTAT	AGAP003635	0	0	0	0	0	0
AAACGCGTGCATGCTCCGGT	AGAP008089	171.9579367006552	119.49702617408477	0	19.281765296685595	39.150351778883575	14.883690369092177
CTCGCCGATGTGATGCCCGA	AGAP011838	141.93353505450906	99.58085514507063	81.35600283699617	63.35437168910982	82.21573873565552	71.44171377164245
TCACCTCCCGCTTCGTACCC	AGAP006390	19.10643741118391	19.916171029014127	0	0	7.830070355776716	5.953476147636871
TCCGGTCGTCCGTGCTGGTA	AGAP005468	139.2040439957685	94.6018	0	5.5090757990530275	23.490211067330147	29.767380738184354
CTATGCCGCTCCCTACGTGG	AGAP007156	2.729491058740559	0	0	0	0	0
AATGTGCTGGCCCACCCGTA	AGAP008446	0	4.979042757253532	0	0	0	0
GTCATCCAGCAGCTCGTCCA	AGAP009059	27.29491058740559	19.916171029014127	0	74.37252328721587	19.575175889441788	23.813904590547484
CCTACCCGACCAATGCGACC	AGAP011064	32.75389270488671	32.36377792214795	68.83969470822754	0	11.745105533665074	2.9767380738184355
CTGTCCCTCGAGATGGCCCG	AGAP007034	16.376946352443355	29.87425654352119	0	19.281765296685595	19.575175889441788	14.883690369092177
TTGCGTGCCGTCGACATGGT	AGAP001471	87.34371387969789	62.238034465669145	78.22692580480401	99.1634	66.55559802410208	35.72085688582123
GCTGTGCGTTTGGTTAAACA	AGAP011571	0	2.489521378626766	0	0	0	2.9767380738184355
CAGAACGGGACGGACGCTGC	AGAP006496	65.50778540977342	49.790427572535314	75.09784877261185	157.0086602730113	266.2223920964083	157.76711791237707
GTCAGATAGCACGACCATTT	AGAP010056	0	0	0	0	0	0
GAGCACGCTCCAGAAGCCTT	AGAP000771	0	0	0	0	0	0
GTTCGAAACCAAGGAGAAGG	AGAP029110	0	0	0	0	0	0
GCAGGCGTGCGTAGCACTTG	AGAP007927	0	0	0	0	0	0
GGACGTTGGCGGGTTCGCTT	AGAP000554	19.10643741118391	14.937128271760596	0	5.5090757990530275	23.490211067330147	20.83716651672905
GAGCGTGGTAAGCTCCCAGC	AGAP003379	0	0	0	0	0	0
TCCAGCGCGCACAGCGTCAC	AGAP013241	133.7450618782874	117.00750479545799	81.35600283699617	0	164.43147747131104	139.90668946946647
GGCCAGGGCCAGCGCATGGG	AGAP004985	0	0	0	0	0	0
CTGCTCGGTGTAGCGTCGGT	AGAP005621	0	2.489521378626766	0	0	3.915035177888358	0
CAACATCGCGAAACGATATC	AGAP003535	32.75389270488671	44.811384815281784	0	5.5090757990530275	3.915035177888358	5.953476147636871
CCGCTAATGTCCGGGATATG	AGAP009860	2.729491058740559	0	0	0	0	0
TGTACAGCAGGTGGCGTGTA	AGAP010611	10.917964234962236	4.979042757253532	0	11.018151598106055	3.915035177888358	0
GCGTACCTGAAGGCACTGCA	AGAP001369	13.647455293702794	29.87425654352119	34.41984735411377	11.018151598106055	82.21573873565552	95.25561836218994
TCTGCTGATCGGGTTAATAC	AGAP003343	109.17964234962236	92.11229100919033	25.032616257537285	22.03630319621211	23.490211067330147	5.953476147636871
CGGTCAGGATCGCTCCCGCA	AGAP000609	46.4013	22.405692407640892	0	2.7545378995265137	46.980422134660294	29.767380738184354
CTCAGCGACGGTCTTGACGG	AGAP028400	35.483383763627266	29.87425654352119	0	11.018151598106055	11.745105533665074	29.767380738184354
GATTGGGAGTACGTCAAGCG	AGAP001215	0	0	0	0	0	0
CGGCGGTGAAGTGACGGCAG	AGAP009293	8.188473176221677	7.468564135880298	0	0	0	0
GTTCGATGATACGCGCGAAG	AGAP029771	1149.1157357297752	1185.0121762263404	0	0	19.575175889441788	2.9767380738184355
CTCGATCGTATCGTTCACAT	AGAP008634	5.458982117481118	4.979042757253532	31.290770321921606	16.52722739715908	121.3660905145391	50.604547254913406
CTTTACCGATCTTGGCATAC	AGAP012799	191.06437411183913	204.1407530473948	84.48507986918834	437.9715260247157	137.02623122609253	98.23235643600837
CACACTCTCGCAATACGCAA	AGAP010231	49.130839057330064	47.30090619390855	0	2.7545378995265137	7.830070355776716	0
AGCTTCGGACAGCTGAATAC	AGAP010259	0	0	0	0	0	0
TGTCGCCACTAACACGGTGA	AGAP002250	40.94236588110839	59.74851308704238	84.48507986918834	148.74504657443174	172.26154782708775	125.02299910037429
TCGGTCGCGTTCAACGACAC	AGAP010693	13.647455293702794	4.979042757253532	0	0	0	0
CCGGCTGTTGGACACCGGTT	AGAP010965	81.88473176221677	84.64372687331004	3.1290770321921606	8.26361	23.490211067330147	20.83716651672905
AAGCTGGTGCCGACTCTGTG	AGAP009010	2.729491058740559	0	0	0	3.915035177888358	0
CCTCGCAGGAATGCATCGTA	AGAP011819	24.565419528665032	12.447606893133829	0	0	0	0
CTGGGAACGGATGAAGGAGA	AGAP005260	0	0	0	0	0	0
TTCACGATACGTAACGGTAG	AGAP004707	8.188473176221677	7.468564135880298	3.1290770321921606	0	0	5.953476147636871
TGAGCTACGGTTGACGGCCT	AGAP009723	141.93353505450906	146.88176133897917	597.6537131487026	1672.0045050125939	430.65386956771937	258.9762124222039
GAATCACATCCGCTTCCTGG	AGAP012143	0	0	0	0	0	0
GTGTCGGTCAGCGACATACT	AGAP029578	5.458982117481118	2.489521378626766	0	0	0	5.953476147636871
GTCCCCGACCGGGACGTGTA	AGAP008926	16.376946352443355	7.468564135880298	0	0	0	0
GAGGTGGTCGTGGTGCAGAG	AGAP011694	0	2.489521378626766	0	2.7545378995265137	0	2.9767380738184355
GGGAATGAACTTGGCCAACA	AGAP010220	0	0	0	0	0	0
CAAGGCGGCGTTCGCGGTGC	AGAP001220	0	14.937128271760596	0	0	0	0
TCATCTTCTCCGACCGGCCC	AGAP028634	5.458982117481118	4.979042757253532	0	0	0	2.9767380738184355
CCCACCGGCCCTGCGCATCA	AGAP001925	40.94236588110839	47.30090619390855	181.4864678671453	44.07260639242422	356.2682011878406	550.6965436564105
GCGCTTCAGATGGTGGGCCC	AGAP009562	166.4989545831741	166.7979323679933	0	11.018151598106055	31.320281423106863	29.767380738184354
ACGAGTTGGAGCGTCGTCTC	AGAP001566	24.565419528665032	14.937128271760596	0	24.790841095738624	31.320281423106863	11.906952295273742
CGTCTGTTGCCAACCGTTAG	AGAP004855	5.458982117481118	4.979042757253532	0	0	7.830070355776716	5.953476147636871
CGTCGCGCACCAGTATGTCG	AGAP011764	2.729491058740559	4.979042757253532	0	0	0	2.9767380738184355
CGTACACAACCGCACAGCGA	AGAP005720	0	0	28.161693289729445	0	15.660140711553431	2.9767380738184355
TTCGATCCGACCGCCGACAG	AGAP013414	2.729491058740559	2.489521378626766	9.387231096576482	294.736	3.915035177888358	44.65107110727653
TCGTCCAATCTGCTTCGTAC	AGAP005326	5.458982117481118	7.468564135880298	0	0	3.915035177888358	11.906952295273742
ACTGGAGGGCATGGCAACGG	AGAP003630	0	0	15.645385160960803	0	7.830070355776716	2.9767380738184355
CACGTACAGCGAGGCGAAGA	AGAP005574	152.8514992894713	184.22458201838066	0	0	27.405246245218507	47.62780918109497
CACGATTGGCGCTCCTGCAT	AGAP000763	163.76946352443355	181.7350606397539	222.1644692856434	179.0449634692234	223.1570051396364	330.4179261938463
ACCCATGTGCATGACAGCGG	AGAP010147	8.188473176221677	14.937128271760596	0	0	0	2.9767380738184355
TCCGACACGGCTGCAAGGTG	AGAP005654	0	2.489521378626766	0	0	0	0
ATCGCGCTGAACGTTTCCTA	AGAP008005	68.23727646851397	72.1961	0	0	0	8.930214221455307
GTACGGCAAAACGTACACGT	AGAP003372	125.55658870206571	174.2664965038736	0	24.790841095738624	7.830070355776716	26.79064266436592
CAACAGAATGCGCTCGTTGT	AGAP002095	627.7829435103286	624.8698660353182	6.258154064384321	0	23.490211067330147	29.767380738184354
CCGTAACCGATTGGCCGGTC	AGAP005898	24.565419528665032	9.958085514507063	0	0	11.745105533665074	17.860428442910614
CGCAATCCAGTAATCCACTG	AGAP029360	0	0	0	0	0	0
GTGCACCATGCAGTAGGACA	AGAP000855	5.458982117481118	7.468564135880298	0	0	3.915035177888358	8.930214221455307
ACGGTCGTGTCGGTGTACCG	AGAP001426	57.31931223355174	59.74851308704238	0	0	11.745105533665074	2.9767380738184355
TCCACATCTGTCGTACTGTT	AGAP001380	38.21287482236782	19.916171029014127	0	0	0	0
AGGCGGCCAACGTTTCGCGT	AGAP002046	0	0	3.1290770321921606	0	0	0
AACGGCATGATGAACGGCAT	AGAP028634	5.458982117481118	4.979042757253532	0	0	0	0
GCTCTTCCGACAGTGGATCG	AGAP005297	0	0	0	0	0	0
AAAACTCCTGCTATGGCACG	AGAP012515	0	0	0	0	0	0
CGCAACAGTGGCGGCGCGGG	AGAP000202	272.9491058740559	296.2530440565851	56.32338657945889	66.10890958863632	19.575175889441788	17.860428442910614
CGGTGCGTGTACGTGTACCG	AGAP002754	2.729491058740559	2.489521378626766	0	0	15.660140711553431	5.953476147636871
TACATGCTGGAGGAACGCTG	AGAP003012	627.7829435103286	632.3384301711985	0	0	15.660140711553431	26.79064266436592
GCTTACTGTGCGCTCGAGAA	AGAP003353	2.729491058740559	2.489521378626766	3.1290770321921606	0	23.490211067330147	23.813904590547484
CATCGGTGGAGGCAGACCAC	AGAP007871	76.42574964473565	79.6647	0	33.05445479431816	3.915035177888358	11.906952295273742
GCACGCACGGTCCGTGTCGT	AGAP029759	1116.3618430248887	1326.9148948080663	0	46.82714429195073	66.55559802410208	59.53476147636871
CAAACGTCGGTGGTCGGTAG	AGAP005170	40.94236588110839	37.342820679401484	0	0	0	5.953476147636871
CTCCTCCAGGTCGAGGAACT	AGAP013728	13.647455293702794	9.958085514507063	9.387231096576482	0	3.915035177888358	17.860428442910614
GCTCGGACACGTCCCAGCCG	AGAP006762	2.729491058740559	4.979042757253532	0	2.7545378995265137	0	2.9767380738184355
GTGTTACGGCTTAACTACCT	AGAP010086	13.647455293702794	2.489521378626766	0	0	0	0
TTGTTGCAGATCGTCTTGTT	AGAP003070	90.07320493843845	92.11229100919033	3.1290770321921606	24.790841095738624	46.980422134660294	8.930214221455307
CCGCAATGGCACGCATGGCT	AGAP001882	133.7450618782874	144.3922399603524	0	33.05445479431816	78.30070355776715	26.79064266436592
TTCGCCGGACCAGCTCGTGA	AGAP012256	2.729491058740559	9.958085514507063	0	0	0	0
GGCGAGATGGGCGTCAGCGT	AGAP006203	65.50778540977342	34.85329930077472	3.1290770321921606	0	3.915035177888358	2.9767380738184355
GGTGGTGGTCGGAGTGGTGG	AGAP010727	0	0	0	0	0	0
GCTCTTGCGCTGCGCTCTCA	AGAP004876	155.58099034821186	176.75601788250037	3.1290770321921606	11.018151598106055	97.87587944720894	44.65107110727653
TGTTCGCCGCGGTACAGTAC	AGAP002635	5.458982117481118	0	0	0	0	0
GCGAGCATCTGAGCTACAAC	AGAP006925	136.47455293702794	151.86080409623273	0	0	3.915035177888358	0
CAGGAGCAGCGGGTAACGGT	AGAP009084	2.729491058740559	2.489521378626766	0	0	0	0
TGTTGTACACCAGCACGACC	AGAP005994	5.458982117481118	7.468564135880298	0	0	0	0
CGTGGATCGACTCTCCGAGG	AGAP008563	2.729491058740559	2.489521378626766	0	0	0	0
GCCGGTTGGCGCAGATTGAG	AGAP013279	2.729491058740559	2.489521378626766	0	22.03630319621211	0	2.9767380738184355
GTCGTCGTGCACCAGGCTGG	AGAP002069	21.835928469924472	19.916171029014127	0	0	15.660140711553431	0
GGGCTTGTGCGACATTTCGG	AGAP010349	30.02440164614615	17.42664965038736	0	0	46.980422134660294	29.767380738184354
CTGTCCGTTCAGGTCGGAAG	AGAP009540	0	0	0	0	0	0
CCAACCTAAGACACGGGGCC	scrambled27	2.729491058740559	0	0	0	0	0
GCGCCACAGGAGTGCTTCCG	AGAP005256	10.917964234962236	29.87425654352119	0	2.7545378995265137	7.830070355776716	2.9767380738184355
CACGTACAGCGTGTCCATGA	AGAP007800	70.96676752725453	99.58085514507063	3.1290770321921606	2.7545378995265137	11.745105533665074	8.930214221455307
CTTGCCACTGCCGTCACACC	AGAP006362	10.917964234962236	7.468564135880298	12.516308128768642	41.31806849289771	23.490211067330147	5.953476147636871
GATCGTATTATCGTCCCAGT	AGAP009091	38.21287482236782	34.85329930077472	0	0	23.490211067330147	2.9767380738184355
TGTCTGAGGAACGCAAAGCC	AGAP012107	0	0	0	0	0	0
TTGCTGCAGCTTGCGCGCAC	AGAP001818	46.4013	57.258991708415614	0	38.56353059337119	101.7909146250973	65.48823762400558
CTTCAGCAGCTCCTCGATGT	AGAP001521	10.917964234962236	4.979042757253532	0	0	3.915035177888358	0
ATTCCCTAGAAGTCAACTTC	AGAP007344	0	0	0	0	0	0
TGGGCGGCGACGTGGCTGAG	AGAP008596	24.565419528665032	34.85329930077472	300.3913950904474	542.6439662067232	164.43147747131104	208.37166516729047
ACTCTGTGACGAGCAAATGA	AGAP028698	0	0	0	0	0	0
TTTGTAGTTCCCTCCGTAGC	AGAP010761	46.4013	32.36377792214795	0	0	0	0
TCGGTCCACCAGTTACCACC	AGAP005124	1037.2066023214124	933.5705169850372	15.645385160960803	71.61798538768936	281.88253280796175	196.46471287201675
CGCTTCAGGCGGCTAAGGAT	AGAP006373	32.75389270488671	32.36377792214795	0	0	0	0
CTGCGGTGCAGTGTATCGGT	AGAP005964	1785.0871524163256	2004.0647097945464	3.1290770321921606	115.69059178011358	39.150351778883575	101.20909450982681
CCGCATCATTCGACAGTGTT	AGAP011145	5.458982117481118	4.979042757253532	0	0	7.830070355776716	23.813904590547484
CTACCTGACGGAATATGTTG	AGAP008616	0	4.979042757253532	0	0	0	2.9767380738184355
GAGTGCATGCAGAGCGTCCA	AGAP028109	196.52335622932026	266.37878751306397	0	0	3.915035177888358	2.9767380738184355
GATCCTGGCCGCCGGCATAC	AGAP000076	0	0	0	0	7.830070355776716	0
CTGGAGGTGTGGTTCGATAT	AGAP011046	0	0	0	0	0	0
GTCGACGATCGTGTTCCCAT	AGAP028648	2.729491058740559	2.489521378626766	0	0	0	0
AATGCGGCCCTGGTTGTGCG	AGAP005999	0	0	0	0	0	0
CATCATGAGCGGATCGACTG	AGAP001368	5.458982117481118	2.489521378626766	0	0	0	0
ACTGCTAAGGCAGCACTATC	AGAP028005	5.458982117481118	12.447606893133829	0	5.5090757990530275	39.150351778883575	2.9767380738184355
TGTACTCCTCGTACCGCTGT	AGAP005064	2.729491058740559	2.489521378626766	0	0	0	2.9767380738184355
TGTAAGCACGCCCTCCTGGT	AGAP009918	188.33488305309857	201.65123166876802	0	0	11.745105533665074	5.953476147636871
AAAGGATGGCCAGTTCCGCG	AGAP006008	2.729491058740559	0	0	0	0	0
TCCGACACGTAATCCTTGAT	AGAP005122	0	0	0	0	0	0
CTTGGTTCTTCGTCCTCGCG	AGAP002599	0	2.489521378626766	0	0	19.575175889441788	2.9767380738184355
ATGTTCGGCAGCAAGGTCGT	AGAP005545	8.188473176221677	12.447606893133829	0	16.52722739715908	0	0
GATCGTTCGTGGGTATGCAG	AGAP000315	420.3416230460461	418.23959160929667	6.258154064384321	2.7545378995265137	35.23531660099522	59.53476147636871
CCGGTGCGATAGGCGCTGGT	AGAP000779	27.29491058740559	12.447606893133829	0	0	15.660140711553431	0
GCGCCAAGAGATGTCGCTGG	AGAP003823	10.917964234962236	4.979042757253532	0	0	0	0
TCGCTCAGCACCTTCAGCAT	AGAP006091	100.99116917340068	151.86080409623273	0	0	23.490211067330147	17.860428442910614
GAACTTTGCCAACTCCTGCA	AGAP002810	0	2.489521378626766	0	0	0	0
CGGACGGTGGATGCCCGAGC	AGAP028468	43.671856939848944	47.30090619390855	37.54892438630593	192.81765296685597	160.51644229342267	285.7668550865698
CCTGAACTTCATCACCCTGG	AGAP011358	0	0	0	0	0	0
TTCCGCCATCTCGACGGGAT	AGAP011836	24.565419528665032	14.937128271760596	59.452463611651055	0	3.915035177888358	11.906952295273742
CCTGACCGGCGGCAGTACAC	AGAP012801	54.58982117481118	52.27994895116208	0	0	3.915035177888358	0
CATCCGTGCCGCAACCCGCG	AGAP013725	13.647455293702794	9.958085514507063	0	0	0	0
CGACAGCCAGACGACGTGAT	AGAP007812	38.21287482236782	54.769470329788845	0	0	7.830070355776716	0
ATGTTGCAGCGATTCTGCAA	AGAP010787	2.729491058740559	0	0	0	19.575175889441788	2.9767380738184355
ACACGAGTGGCGTTGTCCAG	AGAP027994	38.21287482236782	34.85329930077472	21.903539225345124	2.7545378995265137	0	0
TTTGGGCAGTTCATCAACAT	AGAP000808	0	0	0	0	0	0
CCGGGACACCATGTTCAGCA	AGAP000454	0	0	0	0	0	0
GTCGGGATGACGATGTCCTG	AGAP001543	16.376946352443355	12.447606893133829	28.161693289729445	2.7545378995265137	39.150351778883575	26.79064266436592
TGGATGGCAGTCGTCCTCAT	AGAP029586	21.835928469924472	52.27994895116208	0	5.5090757990530275	7.830070355776716	8.930214221455307
TTGGTGGCGACCGTCAGGCC	AGAP002047	5.458982117481118	2.489521378626766	3.1290770321921606	0	3.915035177888358	11.906952295273742
GCCATAGTGGTCACGATACT	AGAP029297	24.565419528665032	19.916171029014127	0	0	7.830070355776716	0
GGTGCGTCGCAAAACCCGGG	AGAP012773	0	0	0	0	0	0
TTCAGCGTATCGATCAACAC	AGAP007823	305.7029985789426	298.7425654352119	0	0	58.72552766832537	53.58128532873184
CGGCTTTGGCTACTACTGTC	AGAP001444	8.188473176221677	4.979042757253532	0	13.77268949763257	0	0
CGAAACGGAAGCGTACCACT	AGAP001701	0	0	0	0	0	0
TGGAGACGGTGGACGACCTC	AGAP004175	0	0	0	0	19.575175889441788	29.767380738184354
GCCACCAAGCATGCCATTCT	AGAP001753	171.9579367006552	221.56740269778217	3.1290770321921606	19.281765296685595	0	0
CTATCTGCCCTCGGCCGTAT	AGAP007693	0	0	0	0	0	0
ACTCGTCCGGCTACCCGCTG	AGAP001780	0	4.979042757253532	3.1290770321921606	0	0	5.953476147636871
CGCCGCGACTTCGTCGGTCA	AGAP029037	16.376946352443355	44.811384815281784	0	2.7545378995265137	0	8.930214221455307
CACCGGCACGTTCTCCACCT	AGAP011974	311.1619806964237	306.2111295710922	6.258154064384321	2.7545378995265137	19.575175889441788	35.72085688582123
AATGGACCGATTGTCCACCT	AGAP005117	0	0	0	0	0	0
CGTGCTGATCCTGAAGGAGT	AGAP000964	84.61422282095732	104.55989790232417	0	0	7.830070355776716	5.953476147636871
GCGACGGGCCGTGTCGATTG	AGAP010031	16.376946352443355	7.468564135880298	0	0	7.830070355776716	2.9767380738184355
CGCATGTCGGGCATAAAGAT	AGAP005491	0	12.447606893133829	0	0	0	0
AGCACGGTGCAGACGATGAG	AGAP006716	133.7450618782874	146.88176133897917	50.06523251507457	8.26361	50.89545731254865	113.11604680510055
CGCCGCAGCCGGGCGTATGT	AGAP029301	0	0	0	0	0	0
CTGGAACTGGTACTCGGCCG	AGAP010097	5.458982117481118	0	3.1290770321921606	2.7545378995265137	27.405246245218507	2.9767380738184355
AGTTGGTGGCACGTAAGGTG	AGAP028003	35.483383763627266	32.36377792214795	0	0	0	0
AGCACGGCACGCTGACCGTA	AGAP011777	8.188473176221677	17.42664965038736	0	0	19.575175889441788	38.69759495963966
GCTCGCCGGTCGTACAGGTG	AGAP002215	40.94236588110839	54.769470329788845	25.032616257537285	2.7545378995265137	125.28112569242745	101.20909450982681
GGCACGATCAAGCTGGACAA	AGAP029533	0	4.979042757253532	0	0	0	2.9767380738184355
GCACCCGTTCGAGAAGCGAA	AGAP002685	0	0	0	0	0	0
CCAGCTCCGACGGCGAGGCG	AGAP003983	141.93353505450906	129.4551116885918	12.516308128768642	0	43.06538695677194	41.6743
CGGCATCGGCTCGCTCTCCC	AGAP007294	0	9.958085514507063	0	0	0	0
CTTCTGCTAACGATCTTCGT	AGAP028187	24.565419528665032	9.958085514507063	0	0	3.915035177888358	8.930214221455307
CACCTCGCGCCCCTGCACCA	AGAP000466	174.68742775939577	159.329	84.48507986918834	49.58168219147725	97.87587944720894	89.30214221455306
AACGTCGTGGGGCTGACCCC	AGAP005234	90.07320493843845	64.7276	165.84108270618452	2.7545378995265137	58.72552766832537	35.72085688582123
ATTGCTCGGATAGCCAATCT	AGAP013772	57.31931223355174	37.342820679401484	0	0	43.06538695677194	14.883690369092177
GCTCTTCCTCCGGCATGGCC	AGAP002183	2.729491058740559	2.489521378626766	0	2.7545378995265137	0	0
GGCCATCGACAGGAGCATTG	AGAP008647	8.188473176221677	0	0	13.77268949763257	3.915035177888358	2.9767380738184355
GCGGCTGAAGGTGAAATGCG	AGAP011039	27.29491058740559	17.42664965038736	0	2.7545378995265137	23.490211067330147	5.953476147636871
TCACCCTTTCCACGGCTCAG	AGAP012083	10.917964234962236	7.468564135880298	0	0	0	0
CGCCACGTACCCCAACGCAG	AGAP003040	13.647455293702794	0	0	0	0	2.9767380738184355
TCGTTCAGTGGTATGAACAT	AGAP009488	0	0	0	0	0	0
TGTACGCCGGGTATGTACTC	AGAP000924	5.458982117481118	4.979042757253532	0	0	0	0
TCTTTCATAGACTCCGCCAC	AGAP012820	0	2.489521378626766	0	0	0	0
CTGGCCATCGCCGCCGTCTA	AGAP002936	8.188473176221677	7.468564135880298	3.1290770321921606	2.7545378995265137	7.830070355776716	0
GAGCACGATCGAACCGAACC	AGAP001725	0	0	0	0	0	0
GAGGCCCACATAAAACGTTC	AGAP001013	5.458982117481118	2.489521378626766	0	0	0	29.767380738184354
GGAGGGCCGGGAGTGCATCA	AGAP002518	40.94236588110839	19.916171029014127	0	0	3.915035177888358	5.953476147636871
TGCACTTGAGGCTGATCGAG	AGAP002095	30.02440164614615	22.405692407640892	0	0	0	0
CGGTACCAGCACATGCTGAG	AGAP010572	16.376946352443355	17.42664965038736	0	0	0	0
GGCCTACTGCACGCACCCGC	AGAP003073	120.0976065845846	117.00750479545799	0	0	11.745105533665074	2.9767380738184355
GATCGTGGTGAGGGATTTGC	AGAP009368	5.458982117481118	12.447606893133829	0	0	0	0
GATGAACGGAAAGTTTGCCT	AGAP004969	0	0	0	0	0	0
ATTCCGACTGGCAGCGCGTA	AGAP008508	0	0	0	0	0	0
CAGCGGGAGGAGGCCATAAT	AGAP029811	0	0	0	0	0	0
CCATCGGTTGAGCCGATGAG	AGAP011478	289.32605222649926	303.72160819246545	81.35600283699617	66.10890958863632	86.13077391354388	53.58128532873184
GCGGACGATGGGGGGACGAC	AGAP008486	27.29491058740559	22.405692407640892	0	0	0	2.9767380738184355
GGCCGGAGCGGCGTAGTGAG	AGAP000382	35.483383763627266	24.895213786267657	12.516308128768642	2.7545378995265137	7.830070355776716	0
CCGGTTGCGGTAGATGTCAA	AGAP008444	0	0	0	0	0	5.953476147636871
GGCACCGACCTTGCTCAACA	AGAP002534	49.130839057330064	59.74851308704238	3.1290770321921606	8.26361	43.06538695677194	17.860428442910614
ACACCCGTACAACCACCATC	AGAP002025	122.82709764332516	84.64372687331004	0	0	11.745105533665074	5.953476147636871
GGTGCACGGCGACTGCCCGA	AGAP002631	16.376946352443355	19.916171029014127	9.387231096576482	13.77268949763257	27.405246245218507	32.74411881200279
CAAGGACAGTCGCTGGTCTT	AGAP013236	103.72066023214124	74.68564135880297	0	0	0	0
CGCTTGGAGAGGGTGCCGTT	AGAP000324	0	2.489521378626766	0	0	0	0
GCTCATGGCCAGGTAGGGAG	AGAP010393	5.458982117481118	7.468564135880298	0	0	0	0
GCTCAGCAGGGCCTGTCGCA	AGAP002138	27.29491058740559	19.916171029014127	0	5.5090757990530275	35.23531660099522	20.83716651672905
AAGCAGGGACACACCTTCGG	AGAP013031	68.23727646851397	87.1332	0	0	0	8.930214221455307
CCTCAGCTCGGAGTATCCCG	AGAP005847	0	0	0	0	0	0
GGGGTACTGGACAGCATCAA	AGAP008107	0	0	21.903539225345124	5.5090757990530275	113.53602015876238	104.18583258364524
GCTCGTGTTCTACTACGTCA	AGAP007046	32.75389270488671	24.895213786267657	0	2.7545378995265137	11.745105533665074	0
AGACATCAGCGTGACCGATC	AGAP005136	2.729491058740559	4.979042757253532	0	0	0	0
GCAACGGTGAAGGCCTGACG	AGAP013140	19.10643741118391	14.937128271760596	81.35600283699617	33.05445479431816	54.810492490437014	71.44171377164245
ACGTTACCACTTGCACCTTC	AGAP012136	24.565419528665032	37.342820679401484	18.774462193152964	0	46.980422134660294	20.83716651672905
ACGGTCGACCAGTACTATTA	AGAP008584	13.647455293702794	4.979042757253532	0	0	0	0
AATGGTGCGGGCACAGTGTG	AGAP011908	8.188473176221677	12.447606893133829	1968.189453248869	683.1253990825754	86.13077391354388	157.76711791237707
CTGGATCTCGACCTCCGCCA	AGAP003684	92.8027	104.55989790232417	0	5.5090757990530275	0	2.9767380738184355
AGCCGGCACCGCATCAGCCC	AGAP000200	2.729491058740559	4.979042757253532	0	2.7545378995265137	7.830070355776716	0
GATCTTGACCGCGTACTGCT	AGAP005306	163.76946352443355	136.92367582447213	12.516308128768642	38.56353059337119	180.09161818286447	175.6275463552877
TGAACAAAGAGTGCCCGTTC	AGAP002816	0	0	0	0	0	2.9767380738184355
CGATTCTGACCGGCTTTCGT	AGAP029654	161.03997246569298	156.83984685348625	178.35739083495315	352.58085113939376	1111.8699905202936	1518.1364176474021
TCCGCCGTCGAGGCACTCTT	AGAP001320	0	0	0	0	0	0
CTGATTATCTGCCCGGATGA	AGAP005916	0	0	0	0	0	0
CCAACCATCCTCCAGAATAG	AGAP007619	0	0	0	0	0	0
GTCAACGGTGCCAAGGAGAC	AGAP010447	406.6941677523433	507.8623612398602	0	2.7545378995265137	7.830070355776716	5.953476147636871
GCCGAGGACCTGACAGGATC	AGAP008254	40.94236588110839	24.895213786267657	0	0	7.830070355776716	0
GCGCGATGCGGCCTGGGAGC	AGAP002929	0	0	0	0	0	0
GCCGTCCGCACAGTCCGTAT	AGAP029770	98.26167811466013	121.98654755271153	90.74323393357265	27.54537899526514	66.55559802410208	47.62780918109497
TACGAGGTGGAGCTGCTCAC	AGAP005929	87.34371387969789	107.04941928095093	128.29215831987858	157.0086602730113	50.89545731254865	80.37192799309776
CAGACCGGCGTGGTACGGGA	AGAP001255	13.647455293702794	19.916171029014127	0	0	0	0
CTCCGCAAGAAGCTGCGCAA	AGAP009603	2.729491058740559	4.979042757253532	0	0	3.915035177888358	0
GTGCTATCTGAACTGCTGCA	AGAP029607	182.87590093561744	209.11979580464833	0	0	3.915035177888358	0
GCTCGTGGACGAAACAATCC	AGAP001393	0	0	0	0	3.915035177888358	2.9767380738184355
GAACAAGTGGGAGACGGCCC	AGAP000369	49.130839057330064	64.7276	3.1290770321921606	2.7545378995265137	3.915035177888358	11.906952295273742
AGCTCCGAGGGGCTCAGTCC	AGAP010984	237.46572211042863	276.337	0	0	0	2.9767380738184355
GTTTCGTGGCAAATGATATT	AGAP001121	0	0	0	0	3.915035177888358	0
AGCCTCGGGTATGAACAGTA	AGAP029522	0	0	0	0	0	0
TACCTCGCAGATCTCCGAGA	AGAP007736	0	0	0	0	0	0
CCTTCAGGTCGGAACAGTTG	AGAP012326	0	0	0	0	15.660140711553431	14.883690369092177
GAGAGCTACTGGGAAACTAC	AGAP012496	8.188473176221677	0	0	0	0	0
GCGCTGCGCCGCTACCCGAG	AGAP001711	0	0	168.97015973837668	0	0	0
TCTGATGTCCTACACCACCT	AGAP003817	10.917964234962236	12.447606893133829	0	0	3.915035177888358	0
ACTTGTCGCCACGACCTCAA	AGAP028995	2.729491058740559	0	0	0	7.830070355776716	2.9767380738184355
ACGGGTCGATAGGGCTGGTC	AGAP011455	24.565419528665032	22.405692407640892	0	0	0	2.9767380738184355
CAGGAACAGCATGTTCGTGT	AGAP000930	38.21287482236782	54.769470329788845	21.903539225345124	55.09075799053028	105.70594980298566	95.25561836218994
TTGCTGCTGTTGGTGAGAGT	AGAP007065	0	0	0	0	0	0
CACCTCCGTCACTTCCACCT	AGAP012267	65.50778540977342	54.769470329788845	9.387231096576482	77.12706118674238	43.06538695677194	50.604547254913406
TTGGCCCGATCCGTTCGATA	AGAP003170	38.21287482236782	42.32186343665502	0	0	0	0
CGCCAAATGCAGCACGACAC	AGAP007547	60.0488	62.238034465669145	21.903539225345124	0	27.405246245218507	11.906952295273742
GATCGGAAGTCGGCACCTAC	AGAP002613	0	0	0	0	0	0
CCGGTACCAGAAGGGCGGTA	AGAP009394	19.10643741118391	17.42664965038736	0	0	0	0
GTGACGACGCCACTGAGTGG	AGAP007341	191.06437411183913	164.30841098936654	3.1290770321921606	8.26361	43.06538695677194	32.74411881200279
GTTCAGAGTGTAGGCGGCTT	AGAP004690	103.72066023214124	99.58085514507063	0	0	0	2.9767380738184355
CTCCTCGAAGGTGCGGCTCT	AGAP029366	114.63862446710348	107.04941928095093	0	22.03630319621211	19.575175889441788	35.72085688582123
CTCGACGGGCGACAGGTCTT	AGAP012113	10.917964234962236	4.979042757253532	0	0	3.915035177888358	20.83716651672905
CCTGCTTGAGATTGCCGCAG	AGAP008064	5.458982117481118	12.447606893133829	0	0	15.660140711553431	17.860428442910614
CTCGTAAAGATCGTCGTCGT	AGAP013033	30.02440164614615	47.30090619390855	3.1290770321921606	0	3.915035177888358	0
CCAAGCGGTGCCGCCAGGTG	AGAP007019	8.188473176221677	7.468564135880298	0	0	0	2.9767380738184355
CGGTTCCGACCAGCCGGTAA	AGAP008718	32.75389270488671	14.937128271760596	0	0	0	2.9767380738184355
CTCGGCAGGGCTGTGGACTC	AGAP002011	19.10643741118391	24.895213786267657	3.1290770321921606	0	43.06538695677194	14.883690369092177
CTGATCGCGAACATGGTGAT	AGAP011493	8.188473176221677	14.937128271760596	0	0	0	5.953476147636871
GGGCGAGAGTGACTTCGTCC	AGAP028632	10.917964234962236	22.405692407640892	0	0	0	2.9767380738184355
TCGGCCGATTACGTTATATC	AGAP003500	0	2.489521378626766	0	0	0	0
TCAGTCGGTTTAGTATGGCG	AGAP002656	0	0	0	0	0	0
TCTGTTTCAGGACTCGATAC	AGAP009488	5.458982117481118	4.979042757253532	68.83969470822754	19.281765296685595	0	2.9767380738184355
ACATCCGACACAGTGGTATT	AGAP029553	10.917964234962236	4.979042757253532	0	0	39.150351778883575	2.9767380738184355
GCAGCACCGCCACCATCCAC	AGAP011783	5.458982117481118	17.42664965038736	0	0	0	0
CCAGCACGTCGAACAGGACC	AGAP012953	30.02440164614615	74.68564135880297	12.516308128768642	22.03630319621211	11.745105533665074	2.9767380738184355
ACTCGCGTCCGGTTCGACTA	AGAP010671	76.42574964473565	69.70659860154944	0	2.7545378995265137	23.490211067330147	11.906952295273742
GCCAAACAGATCGGAAGCAC	AGAP028530	68.23727646851397	67.21707722292268	0	0	15.660140711553431	8.930214221455307
TGATCGCGGCATACCTTGCA	AGAP000819	103.72066023214124	77.17516273742974	0	0	3.915035177888358	8.930214221455307
TCACGCTGGGCTATCAGTAC	AGAP006273	2.729491058740559	0	0	0	0	0
CATCCTGCGCCAGCCGTTCA	AGAP011156	19.10643741118391	44.811384815281784	0	30.29991689479165	0	2.9767380738184355
CCTCACGCTGAAGGATTCCC	AGAP002038	5.458982117481118	12.447606893133829	0	0	0	2.9767380738184355
ACAACTGCAAACCTATCGTC	AGAP003425	0	2.489521378626766	0	0	0	0
GTGTGTCGGTAGCTATGCCG	AGAP009711	81.88473176221677	84.64372687331004	0	11.018151598106055	15.660140711553431	17.860428442910614
ACTGCCCAGCGCCTGCAGCT	AGAP013377	19.10643741118391	4.979042757253532	112.64677315891778	55.09075799053028	3.915035177888358	26.79064266436592
CTTGCAGTGACCGTCGTGCA	AGAP002955	324.80943599012653	351.023	0	2.7545378995265137	35.23531660099522	11.906952295273742
GGTGGACCGACTGAGGTTGG	AGAP003638	0	2.489521378626766	0	0	0	0
GCAGGAGGCGGGCTGCTGCC	AGAP006042	62.778294351032855	87.1332	0	0	3.915035177888358	2.9767380738184355
TGGCAAATGCGTAACCACGG	AGAP013524	0	0	0	0	0	0
GACCAGCTTGGAGTCATCGT	AGAP003804	16.376946352443355	0	9.387231096576482	13.77268949763257	35.23531660099522	2.9767380738184355
CTTCGTGTCCGCGATGAAGT	AGAP010219	8.188473176221677	9.958085514507063	0	0	0	0
CCAGTCGATGCTGAGCTGTC	AGAP029345	346.645	316.16921508559926	1304.825122424131	3242.0911077427068	1080.5497090971867	1244.2765148561061
TCTCGCGTTCCCACTTGCCG	AGAP006898	54.58982117481118	57.258991708415614	50.06523251507457	5.5090757990530275	50.89545731254865	77.39518991927932
CACCTTCGACGCGTACAACA	AGAP005540	79.15524070347621	89.62276963056357	46.93615548288241	60.5998	144.85630158186925	163.72059406001395
ACCGTCGTGCAGGCCAACGC	AGAP008449	90.07320493843845	77.17516273742974	0	0	27.405246245218507	8.930214221455307
TGGAGCTGGCCGGCGACGAT	AGAP001996	0	0	0	0	23.490211067330147	0
CCTCGCGTATGGCCGCCAGT	AGAP010435	144.66302611324963	144.3922399603524	0	0	15.660140711553431	5.953476147636871
CAGCATGTAAATCTTCATGG	AGAP012826	5.458982117481118	0	0	0	0	0
CCGGTTGGTCGCGTTGGTGG	AGAP011549	10.917964234962236	7.468564135880298	0	0	0	2.9767380738184355
TCGCGCTACTCCGTCCGCAC	AGAP011006	38.21287482236782	64.7276	0	0	3.915035177888358	5.953476147636871
TCTCGCAGCTTCATTTCCAC	AGAP010844	259.3016505803531	196.6721889115145	12.516308128768642	74.37252328721587	270.13742727429667	184.558
TTGCCATCGTGGTTCTTCGT	AGAP003582	0	0	12.516308128768642	0	3.915035177888358	8.930214221455307
CTGCTCGAGATGGTTCTGCT	AGAP005883	0	0	0	0	0	0
ACAGTCTTTCGTGAGAGAGG	AGAP029723	0	0	0	0	0	0
GTGGGAGTGAAGCCGTCCGC	AGAP013654	10.917964234962236	14.937128271760596	0	8.26361	7.830070355776716	0
ATTGAGGATCGCGAGATGTG	AGAP007356	84.61422282095732	47.30090619390855	0	8.26361	43.06538695677194	8.930214221455307
ACTGCTTGGCCTGTCGGACC	AGAP009690	0	0	0	0	0	0
AAACTTTGTCATCAGCTGGG	AGAP008206	0	0	0	0	0	0
AGATCCACCTCCTGTCCGGA	AGAP000976	0	0	0	0	0	0
GCGCTTCTCGGTGCGGTAGC	AGAP029063	54.58982117481118	72.1961	0	0	0	0
TTCCTGCTCGTGGTCAGCCT	AGAP008204	73.6963	57.258991708415614	0	0	7.830070355776716	17.860428442910614
CACTTTCGAGTAGTAAATGG	AGAP028563	0	0	0	0	0	0
CGGGCTGGTCAGCCTGTACA	AGAP006368	237.46572211042863	174.2664965038736	62.58154064384321	201.0812666654355	148.7713367597576	190.51123672437987
GACGGCGCGCTTCACCGAGG	AGAP009626	0	7.468564135880298	9.387231096576482	0	27.405246245218507	5.953476147636871
ACACACACGACATAATATTT	AGAP003707	84.61422282095732	47.30090619390855	0	0	11.745105533665074	2.9767380738184355
ACCCTTGACTTCATTCCGTT	AGAP002989	51.86033011607062	37.342820679401484	822.9472594665382	198.327	368.0133067215056	217.3018793887458
GGCGACATTGCGATGTACCG	AGAP001130	8.188473176221677	7.468564135880298	0	0	11.745105533665074	2.9767380738184355
GTGCTCGGGCGCTGGCGGCT	AGAP006095	8.188473176221677	0	12.516308128768642	11.018151598106055	82.21573873565552	26.79064266436592
CGCTTCCGGAACGTTCATGA	AGAP002747	8.188473176221677	9.958085514507063	0	0	0	0
CCCGGTGCAGGCGCTGGCTC	AGAP004410	19.10643741118391	47.30090619390855	0	0	0	0
CGCACGAAGGTAGCGATTAC	AGAP012048	0	0	0	0	3.915035177888358	0
GAAGGCGTACGCGGCAAAGT	AGAP009838	38.21287482236782	29.87425654352119	0	0	0	0
TTCACCGGACTTGGCTAACT	AGAP005280	0	2.489521378626766	0	0	3.915035177888358	0
CAGGTGCAGAAGGTGATTCA	AGAP029534	5.458982117481118	4.979042757253532	0	2.7545378995265137	43.06538695677194	26.79064266436592
CATCGTGGGCGATGGTAGAG	AGAP004950	0	0	0	0	0	0
GGTGCCGAGCGGCGTCTGCA	AGAP000325	292.0555432852398	306.2111295710922	0	57.84529589005679	3.915035177888358	11.906952295273742
ACAGGCAGTGTGCTGCGGTC	AGAP006672	0	2.489521378626766	0	0	7.830070355776716	2.9767380738184355
CTGCTGAAGCGAGACTACAT	AGAP001809	32.75389270488671	34.85329930077472	0	0	0	0
AAGCTTTCCAAGATGAAGAA	AGAP010831	0	0	0	0	0	0
CGATTTGATCAGGTTCAGGC	AGAP008537	5.458982117481118	2.489521378626766	6.258154064384321	0	3.915035177888358	2.9767380738184355
GCTGCGGCTGCTGTACGACC	AGAP000316	35.483383763627266	29.87425654352119	0	0	7.830070355776716	2.9767380738184355
CGTTCGTGCGACACAGTAAA	AGAP007069	13.647455293702794	0	0	0	0	2.9767380738184355
GCGGGCTGGTGGTGAAGCAC	AGAP012567	27.29491058740559	12.447606893133829	0	0	3.915035177888358	0
TTCGAGCGGCAGTATCTGTC	AGAP006096	10.917964234962236	7.468564135880298	0	0	3.915035177888358	0
AATCGTGCGCACATCGTCTA	AGAP010703	0	0	0	0	0	0
TCACCATCGATATTGCGCTG	AGAP007406	0	0	0	0	0	0
TCGATGCTGCGGTACTCGCA	AGAP000303	16.376946352443355	34.85329930077472	0	0	0	2.9767380738184355
CGGGCTACACGCACATGCAG	AGAP008141	316.62096281390484	358.49107852225427	12.516308128768642	41.31806849289771	70.47063320199044	80.37192799309776
GGTGGAGCGTGCCCAGTAGT	AGAP010184	21.835928469924472	2.489521378626766	0	0	0	0
CTTGCATTCGTTTGTAGGTG	AGAP011621	0	0	18.774462193152964	0	3.915035177888358	0
AGCTCCAGGTAGGTGTCGAT	AGAP008179	5.458982117481118	4.979042757253532	0	2.7545378995265137	3.915035177888358	0
GCCGGCGCACGTGGAAGTAC	AGAP029452	335.72740022508873	316.16921508559926	43.80707845069025	24.790841095738624	82.21573873565552	41.6743
TCAACCTGACGGCGGCTCTC	AGAP003106	2.729491058740559	4.979042757253532	0	8.26361	0	5.953476147636871
GTCATCGCTGTGCGGGAAAC	AGAP013485	2.729491058740559	2.489521378626766	0	0	0	0
GCTGCGGGTAGGGTACGCAC	AGAP008687	8.188473176221677	2.489521378626766	0	0	54.810492490437014	0
TCTCGAGCGACTGCTTTCCC	AGAP011166	0	0	0	0	0	0
GGCCGCGCGAGCTCGCCTAC	AGAP001722	38.21287482236782	52.27994895116208	0	0	7.830070355776716	5.953476147636871
CGATCGGAGGAATTGCCCCG	AGAP011217	0	0	0	0	0	0
TCGTTCATACTGAGCTGGTT	AGAP029806	2.729491058740559	0	0	0	0	0
GCAGCGATCTTGGCCACAGC	AGAP003382	218.3592846992447	156.83984685348625	563.234	424.19883652708313	403.24862332250086	562.6034959516843
CGGCGTCATTGACTCCAGCA	AGAP004780	0	0	0	0	0	0
CCATACGGCGGCCTACGATG	AGAP004452	8.188473176221677	0	0	0	0	2.9767380738184355
GGGCGATGACGCTTCCTGGT	AGAP008844	21.835928469924472	32.36377792214795	0	0	31.320281423106863	2.9767380738184355
TCGACGAAGCGCCCGACTGT	AGAP013427	79.15524070347621	47.30090619390855	0	2.7545378995265137	23.490211067330147	0
AGCTCGGGCGACATCCAGTT	AGAP011218	49.130839057330064	39.83234205802825	0	0	0	5.953476147636871
AGCTGGTGGTGGCTTTGCTG	AGAP011913	13.647455293702794	22.405692407640892	0	0	0	0
GTTCTCAAGGCGCTAGCTAC	AGAP013405	2.729491058740559	4.979042757253532	0	0	0	0
CTGTCCCAGTTGACGAAAGT	AGAP010769	54.58982117481118	24.895213786267657	3.1290770321921606	11.018151598106055	78.30070355776715	29.767380738184354
TGTATCAGGTGCACGTAGCG	AGAP002394	0	0	0	0	3.915035177888358	0
GTCCGCCTGCATTCCCAATG	AGAP009060	62.778294351032855	44.811384815281784	3.1290770321921606	0	0	0
TCCGGAGAGCTTGCTCGATC	AGAP013122	46.4013	54.769470329788845	0	0	0	0
AACGACATGCAGATGTACTC	AGAP029494	43.671856939848944	57.258991708415614	0	66.10890958863632	62.640562846213726	29.767380738184354
CTGTCGAACGGCTTTCGATG	AGAP011702	19.10643741118391	2.489521378626766	0	0	0	0
CCACATGTCCTTACACCCGT	AGAP007151	0	0	0	0	0	0
TTTGTCGCCGATCTCAACTC	AGAP005538	627.7829435103286	669.681	0	0	23.490211067330147	11.906952295273742
ACAGCATTGCAAATGAAACG	AGAP029698	73.6963	64.7276	165.84108270618452	85.39067488532193	3.915035177888358	5.953476147636871
GCCGTCTCGCCACCATGGAA	AGAP002532	24.565419528665032	14.937128271760596	0	0	0	8.930214221455307
TTCGCGCTGCACTCGATGTA	AGAP002812	70.96676752725453	87.1332	0	0	3.915035177888358	0
AATCTCCAGCAGTACGTCAC	AGAP003094	0	0	0	0	0	0
GTTCGTCGGTGCGCTCGTAG	AGAP011368	625.053	699.5555073941212	18.774462193152964	2.7545378995265137	31.320281423106863	26.79064266436592
TCGCCACTACCACACGGAGT	AGAP007594	5.458982117481118	2.489521378626766	0	0	0	0
GGTGGGACGGGTGAGCAAGC	AGAP000347	10.917964234962236	2.489521378626766	0	0	0	0
CGGTTTGGCCAGCGGGGCCG	AGAP005960	0	0	0	0	0	0
CGGGCGGCACGTGCTTATCA	AGAP028723	0	2.489521378626766	0	0	0	0
GAGCCCGCCACCGTCTACAA	AGAP002787	911.6500136193467	789.1782770246848	657.1061767603537	2366.148055693275	430.65386956771937	267.9064266436592
GTTCTATGTGCCCTCGCCCC	AGAP029443	30.02440164614615	44.811384815281784	0	0	11.745105533665074	0
ACGAGAAGGAGAAGCTCGTC	AGAP028038	0	0	0	0	7.830070355776716	0
TAGCCGGAAACGGTATCCGT	AGAP007387	0	0	0	0	3.915035177888358	2.9767380738184355
CTTCGAACTTGCGGTTATCC	AGAP010076	16.376946352443355	22.405692407640892	6.258154064384321	0	3.915035177888358	29.767380738184354
GTAGCATTCCGCACCAAGTA	AGAP013386	0	0	0	0	0	0
GCAGCTGGGCCCACGCGACG	AGAP000615	5.458982117481118	7.468564135880298	0	0	3.915035177888358	0
GTCCGTGGTCGGCGTTGGTC	AGAP008687	2.729491058740559	9.958085514507063	0	0	3.915035177888358	0
ATGCAAGAGAATGCCGCACC	AGAP004092	27.29491058740559	44.811384815281784	0	0	0	5.953476147636871
GCCACTGTACTGGCACGGCA	AGAP004844	2.729491058740559	4.979042757253532	0	0	0	0
TCGGTCACGTACAAACAGTT	AGAP003304	283.86707010901813	291.2740012993316	0	0	0	0
GACGGATTTGAGGCGCATCG	AGAP009364	111.90913340836292	117.00750479545799	0	0	11.745105533665074	17.860428442910614
TGGTGAATTGTCATCACGTG	AGAP008326	0	0	0	0	3.915035177888358	0
ATGCCCCGGCACATGTCGGT	AGAP011614	2.729491058740559	4.979042757253532	0	0	0	0
GTTTCTACGTGCACCGTCTT	AGAP003803	30.02440164614615	29.87425654352119	6.258154064384321	0	11.745105533665074	0
CGCCCCGCTGCGGTCACCCT	AGAP012964	139.2040439957685	124.47606893133829	3.1290770321921606	33.05445479431816	19.575175889441788	32.74411881200279
AGCACCGGTCGGCCGAGGCC	AGAP004213	10.917964234962236	34.85329930077472	3.1290770321921606	0	31.320281423106863	23.813904590547484
TTTACGCTCGAGACGGTCAC	AGAP005536	35.483383763627266	29.87425654352119	0	0	0	2.9767380738184355
AGACGAAGAACTGCAGCAAG	AGAP012888	0	0	0	0	0	0
TGGTCTGCACGGTGATGCAT	AGAP006713	215.62979364050415	164.30841098936654	215.9063152212591	112.93605388058707	191.83672371652955	238.13904590547483
GTCCTGCCCCTGGCTCGATC	AGAP002712	8.188473176221677	12.447606893133829	0	0	3.915035177888358	11.906952295273742
GTCGGAGTGCCGGTTCGCCT	AGAP011703	30.02440164614615	44.811384815281784	3.1290770321921606	35.80899269384468	46.980422134660294	29.767380738184354
GTTCGTGCTGGTGTCGCTAG	AGAP001635	70.96676752725453	37.342820679401484	31.290770321921606	2.7545378995265137	82.21573873565552	23.813904590547484
GCGAACTGGCGAGTAGCCTT	AGAP029277	5.458982117481118	27.384735164894423	0	0	0	0
ACGCACGTGATGGCGGGCAT	AGAP009862	114.63862446710348	126.96559030996505	265.97154773633366	110.18151598106056	101.7909146250973	113.11604680510055
CAACTGGAACACCCTGTTCA	AGAP005249	0	0	0	0	0	0
GCTCGGCAGTCAATTCCTTG	AGAP010403	0	0	0	0	0	0
TTGGCAACATTGCTATGGTT	AGAP004954	0	0	0	0	0	0
ACTGTCGTTCGCAAGCACCG	AGAP001682	5.458982117481118	2.489521378626766	0	16.52722739715908	27.405246245218507	14.883690369092177
CTGGTACCGGCTGGGCTGCA	AGAP011322	32.75389270488671	44.811384815281784	0	0	0	2.9767380738184355
GTGGTGCATCGCGATAAGGT	AGAP003280	8.188473176221677	12.447606893133829	12.516308128768642	0	11.745105533665074	14.883690369092177
GCCCCAGATCGACTTTGCCG	AGAP013535	0	0	0	0	0	0
CGGCCGCCGATCATACTGCC	AGAP009198	21.835928469924472	4.979042757253532	0	0	11.745105533665074	2.9767380738184355
CTGCATCTGAGCATTCGGCC	AGAP004806	30.02440164614615	17.42664965038736	0	0	7.830070355776716	11.906952295273742
CTGCACACGCTCAAGTTTAA	AGAP011930	4648.323273035172	5247.911066145222	78.22692580480401	49.58168219147725	203.5818292501946	142.8834275432849
CTTCCATCGTACGAAGCATT	AGAP003562	0	0	0	0	3.915035177888358	20.83716651672905
AGCAGTCTGAACGGCTACAC	AGAP028634	0	7.468564135880298	0	0	7.830070355776716	2.9767380738184355
CTCCAGCGGTGGTTTGGGAT	AGAP007029	70.96676752725453	34.85329930077472	9.387231096576482	2.7545378995265137	7.830070355776716	5.953476147636871
TTCAAGCTGGTCGTTGTGGG	AGAP002812	0	0	0	0	0	0
TGCTCATTTAGTAGGAATTG	AGAP028977	0	0	0	0	0	0
GACGGGAACTCGCTCGACAA	AGAP007973	0	0	0	0	3.915035177888358	11.906952295273742
CTCCTACACCTGGTGTGTGG	AGAP029172	0	0	0	0	0	0
CTGTTCCCGGGTAAGCTCCT	AGAP005931	0	0	0	0	0	0
ATTGATTCATCATACGAGCT	AGAP028069	0	0	0	0	0	0
TTGTGGAATGGTGGCCAACT	AGAP012584	5.458982117481118	4.979042757253532	0	19.281765296685595	3.915035177888358	0
GCTCACGAATGTCGCGATAT	AGAP001403	174.68742775939577	174.2664965038736	3.1290770321921606	0	7.830070355776716	0
GAGTTCGACGTGTCGACCAA	AGAP010329	13.647455293702794	2.489521378626766	0	0	3.915035177888358	2.9767380738184355
CCCAGTACGGTTGCGTGCCC	AGAP008782	19.10643741118391	29.87425654352119	0	0	11.745105533665074	2.9767380738184355
GCATCGGTGGGTCCCAGTTC	AGAP028475	398.5056945761216	348.5329930077472	15.645385160960803	16.52722739715908	11.745105533665074	56.558023402550276
TGACGCGGGAACATCGCGAA	AGAP006804	0	0	0	0	0	0
CGGACGGCAGCGTTGGACCA	AGAP006084	98.26167811466013	84.64372687331004	3194.787649868196	3611.1991862792597	117.45105533665074	190.51123672437987
GTTCCCGGCCGAGGATAACA	AGAP000085	0	0	0	0	0	0
GCCGGCAGACGCTAATCGTT	AGAP008731	60.0488	59.74851308704238	0	0	3.915035177888358	5.953476147636871
ACGCTGGCCCGCATGGTGGT	AGAP004309	0	0	0	0	3.915035177888358	0
TGGTGAGCGGAGCAGCGTAG	AGAP010902	38.21287482236782	57.258991708415614	9.387231096576482	35.80899269384468	35.23531660099522	65.48823762400558
TTGCTAGTATGCCTAGCTGT	AGAP007487	0	0	0	0	0	0
TTGGGCAGGAGTGGGGCATT	AGAP012131	10.917964234962236	14.937128271760596	0	0	0	0
TCCTTTATGAGCAGCGCTAT	AGAP006449	40.94236588110839	52.27994895116208	0	0	0	0
GTACCACTTCCCGAGCGAGG	AGAP003589	0	0	0	0	0	0
GAAATCCGTCACACCCGTAA	AGAP005509	0	0	0	0	0	0
GGCAACGGGCAGGTGGCCAT	AGAP006674	57.31931223355174	27.384735164894423	9.387231096576482	2.7545378995265137	15.660140711553431	0
CCAGCCACGGCCGCTGTCGG	AGAP004484	35.483383763627266	34.85329930077472	0	0	3.915035177888358	2.9767380738184355
ATTCCGACGCGCATATCCAC	AGAP009315	234.73623105168807	234.01500959091598	0	0	11.745105533665074	20.83716651672905
AGTGGACCTCTGGCTCATCC	AGAP000643	21.835928469924472	22.405692407640892	0	0	0	2.9767380738184355
CGGCGATAGGATGAGCGATT	AGAP002084	0	0	0	0	0	0
TCTCAGTGTCCAAACAGTAC	AGAP009720	139.2040439957685	144.3922399603524	0	0	0	0
GCTCACCGGCCTGCACGAGA	AGAP011282	30.02440164614615	22.405692407640892	0	0	0	8.930214221455307
CACCTACACCATCTACACCT	AGAP001682	8.188473176221677	9.958085514507063	0	2.7545378995265137	0	0
AGCAACGGTGCGCTTTGGCC	AGAP002556	109.17964234962236	87.1332	0	0	3.915035177888358	0
CTGGACGGGCGGACGTTCTT	AGAP004361	0	7.468564135880298	0	0	0	0
TGTGCTGTGGATGTCCCGCA	AGAP013136	2.729491058740559	0	0	0	0	0
CCCAACGCCGCGGCAGCAGG	AGAP028634	106.4501512908818	109.53894065957769	0	0	3.915035177888358	2.9767380738184355
TGCGGCTTGACGTTCTTCAC	AGAP029083	40.94236588110839	47.30090619390855	6.258154064384321	0	19.575175889441788	35.72085688582123
TGCATCCGCTCCATGTACTG	AGAP002652	196.52335622932026	196.6721889115145	6.258154064384321	8.26361	767.3468948661182	723.3473519378798
TCCCCTCGGAGAGACGGTCC	AGAP001133	19.10643741118391	9.958085514507063	0	0	3.915035177888358	0
CAAGTGCGTAGCGCAGCGCC	AGAP002632	32.75389270488671	49.790427572535314	3.1290770321921606	0	0	5.953476147636871
TGCAATCAACCAGAACTATT	AGAP010482	0	0	0	0	0	0
CCGCTCGATCACGACGGCCT	AGAP029569	562.2751581005551	642.2965156857056	56.32338657945889	57.84529589005679	297.5426735195152	351.2550927105754
CTGCTGCCGCCCCGCTTCCA	AGAP011925	0	0	0	0	0	0
GCTCCAGCACCAGCGAGGGA	AGAP013720	0	0	0	0	0	0
GGCGGCCCGACGTACATGTT	AGAP000773	5.458982117481118	7.468564135880298	34.41984735411377	0	11.745105533665074	14.883690369092177
TGGAGCTGGTGGTTCGGTAG	AGAP012462	2.729491058740559	0	0	0	0	0
CCGGTTCGCTAGTTCCGTGG	AGAP007038	13.647455293702794	22.405692407640892	0	0	3.915035177888358	8.930214221455307
GTGGCACCAGGCGTGATAGT	AGAP002731	0	0	0	0	0	0
CCGGGGGACGGTACGCCTAC	AGAP003496	21.835928469924472	27.384735164894423	9.387231096576482	0	50.89545731254865	23.813904590547484
CCTGGTCAGCTCGCGCACAC	AGAP028584	24.565419528665032	29.87425654352119	832.3344905631147	683.1253990825754	117.45105533665074	92.2789
GCAGAGTCGTTGCCAGAACG	AGAP012397	0	0	0	0	0	0
ACGTGTCCTTCAGATAACAC	AGAP012718	0	0	0	0	0	0
GGCCCGTGGATGGCGCATGT	AGAP007959	592.2995597467013	634.8279515498252	3.1290770321921606	11.018151598106055	46.980422134660294	20.83716651672905
GCCGCTCGTCTCGCCCGAGG	AGAP001430	109.17964234962236	87.1332	6.258154064384321	22.03630319621211	129.19616087031582	130.97647524801116
CGGCATCGGGACGGACGAGA	AGAP003720	8.188473176221677	2.489521378626766	0	0	7.830070355776716	5.953476147636871
TGCTCGGTGTATGCGGCCCT	AGAP010089	21.835928469924472	12.447606893133829	34.41984735411377	192.81765296685597	74.3857	53.58128532873184
AGAATCGACACGATCCTCCT	AGAP005281	390.31722139989995	348.5329930077472	0	2.7545378995265137	15.660140711553431	11.906952295273742
CGGCGACGAGGCCTGCGCCA	AGAP007562	300.2440164614615	321.1482578428528	300.3913950904474	385.63530593371195	207.49686442808297	119.06952295273742
GTACGCACAAGTCTCCAATC	AGAP003282	0	0	0	0	0	0
CGCAACAAGATGATGTTTCA	AGAP012832	0	4.979042757253532	0	8.26361	3.915035177888358	0
GTTTCTCAGTTCCTCACTGT	AGAP029381	0	0	0	0	0	2.9767380738184355
CCCATCGCTAACGTTTAGTA	AGAP013089	19.10643741118391	9.958085514507063	15.645385160960803	8.26361	11.745105533665074	20.83716651672905
CTCGCTGTACATACAGCTGG	AGAP005240	8.188473176221677	2.489521378626766	68.83969470822754	35.80899269384468	46.980422134660294	35.72085688582123
GCGGAGCAATGCCTTCGATT	AGAP003236	2.729491058740559	4.979042757253532	0	0	0	0
CCAAGTCTCGCCATGAGATG	AGAP029592	199.2528472880608	174.2664965038736	0	0	0	0
GGCAGCGCGAATGACTCTCC	AGAP003927	5.458982117481118	2.489521378626766	3.1290770321921606	2.7545378995265137	3.915035177888358	29.767380738184354
CTGTTTCGAGCGCATCCGCC	AGAP013030	68.23727646851397	74.68564135880297	12.516308128768642	2.7545378995265137	7.830070355776716	8.930214221455307
CAGTTCGATGAAGCGGCCCG	AGAP002831	43.671856939848944	14.937128271760596	0	0	0	0
CGCCTCGTGCGATGGATGTA	AGAP002155	40.94236588110839	27.384735164894423	0	0	70.47063320199044	44.65107110727653
TGCATGGAATTCCTGCACAT	AGAP005421	32.75389270488671	47.30090619390855	3.1290770321921606	0	19.575175889441788	11.906952295273742
GCTGCGGTGGATCACTGATA	AGAP028728	0	2.489521378626766	0	2.7545378995265137	7.830070355776716	0
ATGTTGGGTGAGGATGATGC	AGAP012468	40.94236588110839	44.811384815281784	12.516308128768642	0	7.830070355776716	5.953476147636871
AGCGGATGGGAGTCCCCCAC	AGAP006381	5.458982117481118	0	6.258154064384321	0	3.915035177888358	2.9767380738184355
GACGCATATCATACCTCAGT	AGAP007953	0	0	0	0	0	0
TCCTCACTGCTGCCAAATGG	AGAP006079	0	0	6.258154064384321	0	7.830070355776716	8.930214221455307
ACATTCATTACGTTACTGTT	AGAP009979	0	0	0	0	0	0
AGATCTGCACGAGAACAACC	AGAP005762	0	0	0	0	0	0
ACCGAACCGCAGTACTACCT	AGAP006444	30.02440164614615	24.895213786267657	0	0	0	0
CACGCTATGCCGTCAACGTG	AGAP001158	147.3925171719902	179.24553926112713	0	2.7545378995265137	62.640562846213726	151.8136417647402
TGGATTGCACTAGTACGCCG	AGAP029666	2.729491058740559	7.468564135880298	0	0	0	0
TATCTCGCTGTTGATAGAAC	AGAP001628	0	0	0	0	0	0
ATTCTCGGGATCGGCTGCAT	AGAP001508	0	0	0	0	0	0
GCGAACAGGTGCATGCTGTT	AGAP009329	24.565419528665032	29.87425654352119	0	0	3.915035177888358	2.9767380738184355
CACACCCTGATGCCGGTCTG	AGAP011812	21.835928469924472	14.937128271760596	0	0	3.915035177888358	0
CCCGGACGGTAAGCCCCATC	AGAP010848	0	0	0	0	0	0
GTGCTTCCGGGCGTGAGGGC	AGAP001354	27.29491058740559	49.790427572535314	0	2.7545378995265137	121.3660905145391	113.11604680510055
GTACTCGAGAAAGAACTGAC	AGAP005826	35.483383763627266	12.447606893133829	21.903539225345124	0	3.915035177888358	14.883690369092177
GCTGATGGCGGGCTGCGAGG	AGAP011387	0	2.489521378626766	0	0	0	0
TTATTGTGGTGGGTTGCCCC	AGAP029502	51.86033011607062	54.769470329788845	34.41984735411377	16.52722739715908	97.87587944720894	17.860428442910614
ATTGCCAGTGTAGGCTTCCT	AGAP010416	43.671856939848944	54.769470329788845	3.1290770321921606	0	0	0
TGTCTTGATCTCGCGATAGT	AGAP001259	0	0	0	0	0	0
GTTAACGCAGTCCAGGTCTT	AGAP011424	114.63862446710348	134.43415444584537	0	2.7545378995265137	23.490211067330147	2.9767380738184355
CCCGACCTGGCCGGCATGAT	AGAP009119	0	0	0	0	0	0
TTCCAGGTTGAGATTACTGG	AGAP008887	2.729491058740559	2.489521378626766	9.387231096576482	0	7.830070355776716	11.906952295273742
TCAATGTGGCATCCCGCGAT	AGAP001173	8.188473176221677	7.468564135880298	9.387231096576482	0	35.23531660099522	5.953476147636871
GGCTAAGCGATTGGCCACCG	AGAP010626	180.1464098768769	156.83984685348625	0	2.7545378995265137	7.830070355776716	2.9767380738184355
GCCTCGTTACACTCGCTCCA	AGAP010857	13.647455293702794	14.937128271760596	0	2.7545378995265137	0	11.906952295273742
CTGTGCCGATACATGGTGAG	AGAP003439	0	0	0	0	0	0
TACGACCGGAAGCTTCACTC	AGAP006378	0	2.489521378626766	0	0	23.490211067330147	14.883690369092177
CGCCAGATGCACTGCAGATG	AGAP013539	21.835928469924472	14.937128271760596	0	0	0	0
CGCAGTGGGAGCGCATCCAC	AGAP000550	0	7.468564135880298	0	0	0	0
CCTCCTGTACGCATTGTCCG	AGAP005476	2.729491058740559	0	0	0	0	0
TGGCAACGGGCCCTCGTCTT	AGAP002386	30.02440164614615	22.405692407640892	12.516308128768642	11.018151598106055	39.150351778883575	32.74411881200279
GTTGAACTTCGGACGCGCCT	AGAP009491	0	0	0	0	0	0
GCTTGCGGGACGACGGAGAC	AGAP000394	133.7450618782874	121.98654755271153	0	0	11.745105533665074	8.930214221455307
GATCGAGGGAGACTATCCGC	AGAP011026	10.917964234962236	4.979042757253532	0	0	0	0
TGGCCGACGCGGATATTGCT	AGAP011769	0	2.489521378626766	0	0	0	0
CTGTACATGAAGGTCGAAAC	AGAP006758	10.917964234962236	17.42664965038736	0	2.7545378995265137	3.915035177888358	2.9767380738184355
TCTGCGCGATGACTTCGACG	AGAP002374	8.188473176221677	22.405692407640892	0	0	7.830070355776716	5.953476147636871
GTTTAACATCGAGGAATCTG	AGAP003519	0	0	0	0	0	0
GTACGCGATGCCCTGGGAAG	AGAP000848	51.86033011607062	57.258991708415614	3.1290770321921606	5.5090757990530275	19.575175889441788	2.9767380738184355
CCACGCTGGTTGATGCTCAG	AGAP001281	0	0	0	0	0	0
GGTGTGACGGGATTGATGAC	AGAP002386	19.10643741118391	14.937128271760596	0	0	0	0
TCAGCCGTAATCGAGAGCTG	AGAP028046	13.647455293702794	14.937128271760596	140.80846644864724	19.281765296685595	27.405246245218507	17.860428442910614
GTCACCAAGTTGCCGCCACA	AGAP003408	38.21287482236782	32.36377792214795	6.258154064384321	19.281765296685595	43.06538695677194	56.558023402550276
TACCATATCCTTGCTCCCCT	AGAP006201	51.86033011607062	37.342820679401484	0	0	0	0
ACTTTGGCCCATTTCTGGAG	AGAP011960	0	0	0	0	0	0
CACCTGTCACGTCCTACATC	AGAP003529	84.61422282095732	102.0703765236974	0	0	7.830070355776716	2.9767380738184355
ACCACCAGAAGAGCGGTAGC	AGAP006682	0	2.489521378626766	0	0	0	0
ACTCCGGCACCGGGAACACG	AGAP011893	0	0	0	0	0	0
CCAACTACACGGCGTCGGAT	AGAP012616	0	0	0	0	0	0
TCCAACATCCTGCTCAGGGC	AGAP009979	79.15524070347621	92.11229100919033	0	5.5090757990530275	15.660140711553431	32.74411881200279
GGGCGCCGGAGCCTCCAGCG	AGAP001444	0	0	0	0	0	0
CTCCTTCAGGCTCTGGCCCT	AGAP006340	0	0	0	0	0	0
GCGTTCAGGGGCGACAGGGT	AGAP007137	286.5965611677587	248.95213786267658	68.83969470822754	132.21781917727264	301.4577086974036	291.7203312342067
GGGTGACGATCCGTGGGGTG	AGAP002608	908.9205225606062	888.7591321697554	294.1332410260631	1616.9137470220635	677.3010857746859	467.3478775894944
GCAGCTCCGTTAGTCCACGA	AGAP011296	207.44132046428248	169.2874537466201	12.516308128768642	55.09075799053028	70.47063320199044	47.62780918109497
CCACCGGAACGAGTGCATGG	AGAP000271	0	0	0	0	0	0
CCATCCAGATCGGTGTCTTG	AGAP009073	13.647455293702794	17.42664965038736	0	2.7545378995265137	35.23531660099522	29.767380738184354
CCCGCGGCGCCACTCGAGAA	AGAP011471	0	0	0	0	0	0
CCTTCCGCCGGTCCGAGTGT	AGAP009550	155.58099034821186	129.4551116885918	0	8.26361	15.660140711553431	8.930214221455307
TTTCTGCGCACGGCCACATT	AGAP000504	2.729491058740559	2.489521378626766	0	0	7.830070355776716	0
ACCCGCGGCTGGCAGCCCTC	AGAP010623	0	9.958085514507063	0	0	0	0
ACCGGCCTACGGTCACACCC	AGAP007905	21.835928469924472	14.937128271760596	713.4295633398126	126.70874337821964	27.405246245218507	11.906952295273742
ACAGTACGAGCAGTACAAGG	AGAP011573	0	0	0	0	0	0
GAGCACGTCTAGGTTCAGCT	AGAP003311	38.21287482236782	22.405692407640892	0	0	15.660140711553431	11.906952295273742
CTCGGCGGCCGGCATACCCA	AGAP011492	2.729491058740559	9.958085514507063	0	0	0	2.9767380738184355
GCTGCCGTTCCCGCTCCCAG	AGAP008443	2.729491058740559	2.489521378626766	0	0	0	0
GTGGTCCCGGTTGCACCGGT	AGAP003304	8.188473176221677	4.979042757253532	0	0	11.745105533665074	5.953476147636871
AGAAGGAAACTAACCGACTG	AGAP007857	0	0	0	0	0	0
TGTACCGAATGTTCCGCATG	AGAP009448	43.671856939848944	59.74851308704238	0	2.7545378995265137	0	0
CTTCTACCGTCAGCGAGCGG	AGAP010414	313.8914717551643	236.50453096954274	0	0	129.19616087031582	160.7438559861955
CTCGGGTTCCATCGATTTAG	AGAP012609	0	0	0	0	0	0
CGTTTGCCTGCAGACTCGAG	AGAP000896	2.729491058740559	2.489521378626766	0	0	0	0
GCACCGATCCAGGGAATGCG	AGAP006516	5.458982117481118	7.468564135880298	178.35739083495315	548.1530420057762	211.4118996059713	133.9532133218296
GGACACGTGGAGCGTGTAGG	AGAP002635	32.75389270488671	19.916171029014127	0	0	7.830070355776716	0
TTTGGACGGAAAGGACGCTA	AGAP003626	161.03997246569298	134.43415444584537	3.1290770321921606	2.7545378995265137	43.06538695677194	80.37192799309776
TCGTCCGGTACGCTAGCTCG	AGAP004033	10.917964234962236	2.489521378626766	0	0	19.575175889441788	2.9767380738184355
GCCGGACACTAAGACAGTAA	AGAP006257	0	0	0	0	0	0
GTCGCACATCGGCTCCTGTC	AGAP013171	30.02440164614615	44.811384815281784	0	0	3.915035177888358	2.9767380738184355
CCGCCACGGCCCACACGGAC	AGAP008620	201.98233834680136	236.50453096954274	137.67938941645508	300.245	160.51644229342267	95.25561836218994
ACCGGTTGGCACCGGAAGTA	AGAP009967	0	0	0	0	0	0
TCGGCCGATATGCTGAGCAA	AGAP009740	0	0	0	0	0	0
TTTGGCCAGACGCAGCAGAC	AGAP002351	21.835928469924472	27.384735164894423	0	0	0	0
GCCGAACTGCCCCATCGACA	AGAP006470	0	0	0	0	0	0
TGCGGCGACGATGCCGCGAG	AGAP003276	316.62096281390484	375.91772817264166	0	2.7545378995265137	11.745105533665074	20.83716651672905
TTGATCACGACCAGCTCCTC	AGAP008274	117.36811552584403	104.55989790232417	0	0	15.660140711553431	5.953476147636871
ACACACCGCCAAGAGCCTGC	AGAP004929	5.458982117481118	4.979042757253532	3.1290770321921606	0	3.915035177888358	2.9767380738184355
GACACCCGGTGGGGCATGCG	AGAP007785	2.729491058740559	0	0	0	0	0
AATGGAAATTGCACCCGCAT	AGAP006696	0	0	0	0	0	0
GCTCGGATGCGTGCGTGCCG	AGAP005422	0	9.958085514507063	0	0	0	2.9767380738184355
GGAGGAGAGCGTACCCATCT	AGAP000874	0	0	0	0	0	0
CAGGCGGTGTCGCGCCTGGG	AGAP000241	16.376946352443355	17.42664965038736	15.645385160960803	0	31.320281423106863	11.906952295273742
CAGCACGTTGGACTACTGGC	AGAP013374	122.82709764332516	121.98654755271153	0	0	7.830070355776716	2.9767380738184355
GGCGGCATCAAGGCCCACTT	AGAP001597	60.0488	49.790427572535314	0	8.26361	3.915035177888358	11.906952295273742
GCGGCAGCGGGGGCAGCGTG	AGAP029726	19.10643741118391	22.405692407640892	65.71061767603537	27.54537899526514	54.810492490437014	29.767380738184354
GGTACGACGGAGATGCCGTG	AGAP029125	35.483383763627266	44.811384815281784	50.06523251507457	0	15.660140711553431	2.9767380738184355
CTTTCGATTGACGTTTAGCA	AGAP010288	0	0	0	0	0	0
GCTCGAGCTCGACGCCGCAA	AGAP005552	0	4.979042757253532	0	0	0	2.9767380738184355
ACCTTCGTGCGGCTGCCCGG	AGAP013741	10.917964234962236	4.979042757253532	0	0	19.575175889441788	14.883690369092177
ACCATTCGCGGTGGTGGAAT	AGAP000201	5.458982117481118	4.979042757253532	0	0	11.745105533665074	2.9767380738184355
CATCCCTTTGCTGGAGCCGC	AGAP004100	5.458982117481118	4.979042757253532	0	0	0	0
CCAGCGCGAGCAGTGCATTC	AGAP008177	0	4.979042757253532	0	0	0	0
TCATCGGAGCGCGCGGTGCT	AGAP003648	0	0	0	0	0	0
CAGATCGTGGGCCACTATGT	AGAP008229	455.82500680967337	393.344	40.678001418498084	30.29991689479165	54.810492490437014	83.3487
GCAGGCGGCCACGGTCAGCT	AGAP011321	19.10643741118391	29.87425654352119	0	2.7545378995265137	7.830070355776716	2.9767380738184355
GATCGACGGTTGGCATCGTA	AGAP009612	0	0	0	0	0	0
GAACGTGTGCGAAACACGTG	AGAP012240	0	0	0	0	0	0
ATTTAGGTCCAGGTACCGTA	AGAP004017	0	4.979042757253532	0	0	50.89545731254865	8.930214221455307
CACGTTGGCTGGTTGCACTC	AGAP029349	2.729491058740559	7.468564135880298	0	0	0	5.953476147636871
TCACAGGTCCATCGCATGAG	AGAP008310	2.729491058740559	0	0	0	0	0
AGTTCTACCGCAGCCAGAAG	AGAP029338	0	0	0	0	0	0
GGTGCACCGCTTGGCCATGA	AGAP013511	2.729491058740559	7.468564135880298	0	24.790841095738624	39.150351778883575	71.44171377164245
CAGACCCTGGGCGCCGATGA	AGAP001744	0	0	0	0	0	0
CCTAACGTCATACTCCAATG	control_3L_540641	2.729491058740559	0	0	46.82714429195073	3.915035177888358	8.930214221455307
CGTGTCCTGAGCCGGGAGTA	AGAP001173	16.376946352443355	24.895213786267657	3.1290770321921606	5.5090757990530275	0	0
CGGCCGCTGCAGGGCGTCAA	AGAP000844	19.10643741118391	7.468564135880298	0	0	50.89545731254865	50.604547254913406
CGGCTGGTGCCGACGGTGAG	AGAP007138	0	0	0	0	0	0
CTGCTCGGTAATGATGTCCT	AGAP008640	16.376946352443355	9.958085514507063	0	0	3.915035177888358	0
GTACGAGCTCGCATTGGCAA	AGAP007273	177.41691881813634	144.3922399603524	0	2.7545378995265137	0	8.930214221455307
CGTCACTCGGCGTTCCGCCC	AGAP002150	352.1043465775321	375.91772817264166	0	5.5090757990530275	35.23531660099522	11.906952295273742
CACCTGGCAGCGATGGTCGG	AGAP008092	40.94236588110839	62.238034465669145	3.1290770321921606	11.018151598106055	23.490211067330147	44.65107110727653
TCAACCAATTAGCTCGATCA	AGAP007237	10.917964234962236	14.937128271760596	0	0	0	0
TGGCGCCAGCTTCAAGACCC	AGAP008340	2.729491058740559	0	0	0	0	0
GTCGTTCGGCTTGAACGACA	AGAP011905	46.4013	37.342820679401484	3.1290770321921606	11.018151598106055	19.575175889441788	14.883690369092177
ATGTACGATCTGGACGGTAA	AGAP007247	49.130839057330064	34.85329930077472	87.6142	1002.651795427651	93.96084426932059	44.65107110727653
ACCGAGAAGGCGGTAGTGCC	AGAP013333	0	7.468564135880298	341.0693965089455	27.54537899526514	277.9674976300734	1038.881587762634
GGGTGATGTAACGAACGTGG	AGAP001321	10.917964234962236	14.937128271760596	0	0	7.830070355776716	2.9767380738184355
TCCGGCATCTACGTCGATAA	AGAP000824	267.4901237565748	263.88926613443715	9.387231096576482	0	15.660140711553431	2.9767380738184355
GTCCATCAAATCGTCCACGC	AGAP013775	0	0	0	0	0	0
TCTGGAACCTGGACGGCGAG	AGAP000041	10.917964234962236	9.958085514507063	0	0	7.830070355776716	8.930214221455307
CTCCGAGGCCGAACGATAGT	AGAP008772	0	0	34.41984735411377	115.69059178011358	15.660140711553431	0
CGACAGGGCGAGCTGGTCCA	AGAP000179	8.188473176221677	2.489521378626766	0	11.018151598106055	11.745105533665074	5.953476147636871
GGCGGCCGACATTAGCCTGG	AGAP013090	0	0	0	0	0	0
ACTCGTGCAAACGCAGGTAG	AGAP002969	2.729491058740559	7.468564135880298	3.1290770321921606	82.63613698579542	0	8.930214221455307
ACCATCGGGTGGGATGATCT	AGAP003846	46.4013	59.74851308704238	28.161693289729445	0	7.830070355776716	11.906952295273742
ACCAAGTAGGTTGACATGAG	AGAP003695	19.10643741118391	22.405692407640892	0	19.281765296685595	39.150351778883575	23.813904590547484
GCCTACCAGCTGGCCAAAGC	AGAP003082	0	0	0	0	0	0
ATTGGTGGTAGTGGTGCGAC	AGAP006982	0	0	0	0	0	0
GCAGCTGGCCGAGCTGCACA	AGAP002298	0	0	0	0	0	0
GGCGGCAGATTTGTGCCGTT	AGAP011455	0	4.979042757253532	0	0	3.915035177888358	0
TGAGCAGGAACTGCTTGTCG	AGAP028580	0	0	0	0	0	0
CGTGTTCGCCAAGCATCAGT	AGAP007659	46.4013	32.36377792214795	0	27.54537899526514	3.915035177888358	0
GTCGTTGACTTTGCGGCGTC	AGAP012872	201.98233834680136	139.4131972030989	0	0	3.915035177888358	2.9767380738184355
ATGCTTCGTCAAGCCGGAAC	AGAP001445	0	2.489521378626766	34.41984735411377	5.5090757990530275	54.810492490437014	20.83716651672905
TTCGCGTGTGGCATAGCTAT	AGAP003849	2.729491058740559	2.489521378626766	0	0	3.915035177888358	2.9767380738184355
CGGCAGCAGCGTGGCATACC	AGAP007373	68.23727646851397	62.238034465669145	97.00138799795698	85.39067488532193	371.928	830.5099225953435
CAGTCCCGTTTCGTACACCG	AGAP005810	420.3416230460461	356.0015571436275	0	2.7545378995265137	15.660140711553431	8.930214221455307
GGGCTACTGTCTGAGCAGCA	AGAP013201	24.565419528665032	22.405692407640892	0	0	3.915035177888358	5.953476147636871
AGTACCCCGAACATGCCAAA	AGAP029349	0	0	0	0	0	0
GCAAGAGCTGCAGTCACTGT	AGAP004586	0	4.979042757253532	0	0	0	0
ACTTCTCAGTCCGGCCACAC	AGAP006644	60.0488	49.790427572535314	75.09784877261185	82.63613698579542	35.23531660099522	50.604547254913406
TATCAACCGGTCGGCGTACC	AGAP011036	0	0	0	0	3.915035177888358	0
GCCCTGCGGTGAGGCTGGAT	AGAP010183	30.02440164614615	17.42664965038736	3.1290770321921606	46.82714429195073	78.30070355776715	130.97647524801116
GCGAAGAGTCCCACCATGGA	AGAP009286	0	0	0	0	0	0
GAACCGTAAATCGTCGGAGG	AGAP005825	2.729491058740559	4.979042757253532	3.1290770321921606	0	39.150351778883575	20.83716651672905
AGCAGCGTGGCCGGCTGGAC	AGAP029615	109.17964234962236	119.49702617408477	37.54892438630593	19.281765296685595	117.45105533665074	127.99973717419273
TGGACAAACCATCAACGCCC	AGAP012727	0	0	0	0	0	0
ACAGGCACACGCACAACCAT	AGAP004432	0	0	0	0	0	0
TCGATCAGGCACCGCCAGTC	AGAP028551	46.4013	62.238034465669145	0	2.7545378995265137	74.3857	14.883690369092177
GAGCGTGAGCGCGCAGCCCT	AGAP000532	185.605	166.7979323679933	6.258154064384321	5.5090757990530275	35.23531660099522	38.69759495963966
CGGTGTGCAGAGGTAGAGTT	AGAP007420	27.29491058740559	34.85329930077472	0	0	0	0
CTGCATCAGCAGCTGTGAGG	AGAP006955	8.188473176221677	7.468564135880298	46.93615548288241	8.26361	125.28112569242745	178.60428442910612
GCACTCGTCCCGGTACGCGG	AGAP000279	10.917964234962236	17.42664965038736	0	0	0	0
TCACGCACACCTGGCTAGAC	AGAP006967	423.07111410478666	450.6033695314446	240.93893147879638	371.86261643607935	947.4385130489826	639.9986858709636
GTCCACGGTCGAGGTGATGA	AGAP007208	0	0	0	0	0	0
TCGGACGCGATCGTCATCTT	AGAP009942	19.10643741118391	9.958085514507063	0	44.07260639242422	0	0
CCAGCAACTACCGTTAATGA	AGAP001093	111.90913340836292	139.4131972030989	0	0	11.745105533665074	2.9767380738184355
ACGCACGTAATGGAGGGCAG	AGAP029596	0	0	0	0	0	0
TTGCGCGCTCGACTATCACG	AGAP000648	40.94236588110839	84.64372687331004	118.90492722330211	38.56353059337119	125.28112569242745	56.558023402550276
CTACAGCATTAACCGTGCTA	AGAP009717	0	0	0	0	0	0
CATGCCCAAGGACATCCAGT	AGAP012572	0	0	0	0	11.745105533665074	8.930214221455307
GCTGCTGAGCTACCGGTACC	AGAP008399	62.778294351032855	42.32186343665502	0	0	3.915035177888358	2.9767380738184355
GAACGCGCGCAGCTGTGCCT	AGAP002492	0	0	0	0	0	0
CTCGAAAAAACGGTGAAGTC	AGAP012500	0	0	0	0	0	0
TCGACCTCGGGAGCAATCTG	AGAP029517	8.188473176221677	2.489521378626766	0	0	0	0
GTAAGCCAGTGCGTCCAGGT	AGAP012047	199.2528472880608	199.16171029014126	43.80707845069025	24.790841095738624	70.47063320199044	44.65107110727653
GGGCGCACGGAGGCTCACTT	AGAP000314	264.76063269783424	336.08538611461336	2816.1693289729446	7886.242006344409	1162.7654478328423	1274.0438955942905
GGCCACGTTCCAGAGCATGT	AGAP008769	264.76063269783424	273.84735164894425	0	2.7545378995265137	19.575175889441788	23.813904590547484
TCAGACAGATCCCAACGCTG	AGAP001212	0	0	0	0	0	0
ACACGCTGCCGGAGGAGCAA	AGAP010786	0	0	0	0	0	0
GAAACTGCACACAACACGTT	AGAP001863	0	0	0	0	0	0
CGCATTGACCGTGGGGAGCT	AGAP009945	21.835928469924472	37.342820679401484	25.032616257537285	0	11.745105533665074	11.906952295273742
CTTCTCGCTGATGGTTCCAT	AGAP007894	0	0	0	19.281765296685595	23.490211067330147	2.9767380738184355
GTAAGCGTACGCCCCGAGTA	AGAP007990	0	0	0	0	0	0
CTCGTGCCGGACGATCTGTC	AGAP002063	0	0	0	0	0	0
CTCGACATGGTGGAGCAGCA	AGAP002043	79.15524070347621	72.1961	0	0	7.830070355776716	2.9767380738184355
GCTACCGAGTGGACCGGTGA	AGAP007753	32.75389270488671	37.342820679401484	37.54892438630593	154.25412237348476	62.640562846213726	59.53476147636871
GTACGCGTTGCGCTTGGAGA	AGAP007413	8.188473176221677	2.489521378626766	0	0	15.660140711553431	2.9767380738184355
TGCAGCATCAGCAGGTGACA	AGAP029384	8.188473176221677	14.937128271760596	0	0	0	0
CATCGTAAACGCAATCTGTT	AGAP003525	0	0	37.54892438630593	5.5090757990530275	31.320281423106863	59.53476147636871
CACCTTGCGGTCGTACGAGC	AGAP003183	8.188473176221677	4.979042757253532	0	0	0	0
CCTCCACCGCAAAGTCGTTA	AGAP001132	54.58982117481118	87.1332	0	0	0	5.953476147636871
GAGTCGCTGCAGGGCACGTC	AGAP002723	398.5056945761216	318.659	0	0	19.575175889441788	11.906952295273742
AGCGGCAACGACCGGCACAC	AGAP005787	10.917964234962236	14.937128271760596	122.03400425549427	2.7545378995265137	78.30070355776715	41.6743
CGCTGTCAATGCATAGTCCG	AGAP028424	5.458982117481118	0	0	0	3.915035177888358	2.9767380738184355
GCGGCAAAGCCTACTCGAAC	AGAP000507	0	0	0	0	0	0
AAGCAGTCGAACGCGGATGA	AGAP013223	161.03997246569298	129.4551116885918	150.1956975452237	145.99050867490521	270.13742727429667	250.04599820074858
TCCGATTCGCATCACCACTG	AGAP013541	40.94236588110839	54.769470329788845	3.1290770321921606	2.7545378995265137	31.320281423106863	2.9767380738184355
GTGTTCCTGAGGGCTGAGCG	AGAP003902	0	0	0	0	0	0
GTTCAGCACGATAGCCCTGG	AGAP004829	21.835928469924472	29.87425654352119	0	0	3.915035177888358	0
ACACACCTGCTTGATCTGCT	AGAP004912	16.376946352443355	24.895213786267657	0	0	11.745105533665074	0
CGTATCCAGTATGTCGAGCA	AGAP005159	0	9.958085514507063	0	0	7.830070355776716	11.906952295273742
TTTCTTTGCCGCCCACCCAA	AGAP001599	0	0	0	0	0	0
TCACATCGGTTAGACTCCGT	AGAP004655	43.671856939848944	39.83234205802825	0	0	58.72552766832537	17.860428442910614
ACACGTGTCCGACATCAGCA	AGAP029675	5.458982117481118	0	3.1290770321921606	2.7545378995265137	15.660140711553431	5.953476147636871
TTGCTTAACCATGACGTACT	AGAP005269	3815.828500119301	4242.144429180009	0	11.018151598106055	23.490211067330147	14.883690369092177
CGTTCCGGAGGTTGCCGAGG	AGAP028400	19.10643741118391	22.405692407640892	3.1290770321921606	5.5090757990530275	15.660140711553431	23.813904590547484
CGCTATCGTTGCCTGTACGT	AGAP013507	35.483383763627266	59.74851308704238	0	0	0	0
GCACGGCGGGCAGCGGCCCA	AGAP003067	125.55658870206571	151.86080409623273	0	8.26361	3.915035177888358	11.906952295273742
CCCGGGCGGGCCGACGTATC	AGAP028466	8.188473176221677	7.468564135880298	0	0	0	2.9767380738184355
CCGTCCGTTCGAACTGATGG	AGAP011876	13.647455293702794	12.447606893133829	21.903539225345124	2.7545378995265137	11.745105533665074	5.953476147636871
CTGCTCGTACCAACCGTCCT	AGAP012076	30.02440164614615	24.895213786267657	0	0	11.745105533665074	0
GTACACGCGTATGACACGGT	AGAP010575	0	0	0	0	0	0
CCCAGTAATGGTGTCGCCCT	AGAP029289	5.458982117481118	12.447606893133829	0	0	15.660140711553431	2.9767380738184355
CGCTACACGCCGTCCCAGCA	AGAP004521	40.94236588110839	27.384735164894423	0	0	0	0
TCCCATCGTCTCGCCTGTAC	AGAP005835	343.9158734013104	293.76352267795835	9.387231096576482	68.86344748816285	113.53602015876238	86.32540414073463
CGCGTACAGCATGTGTCCAC	AGAP028193	95.53218705591956	94.6018	0	0	7.830070355776716	2.9767380738184355
AGACACCCGAAGCGCAGGTA	AGAP004261	19.10643741118391	12.447606893133829	0	2.7545378995265137	0	0
GCTCCTCGCGTCCTTTCCGG	AGAP008636	5.458982117481118	19.916171029014127	0	8.26361	19.575175889441788	20.83716651672905
TCTCGCCAACCTGTCCTACA	AGAP010876	35.483383763627266	39.83234205802825	0	5.5090757990530275	23.490211067330147	20.83716651672905
CAGCGTCGCGAACAGTCGCA	AGAP002045	10.917964234962236	2.489521378626766	0	0	82.21573873565552	74.4185
ACGGCCACGCCCGCCCACGA	AGAP005963	51.86033011607062	42.32186343665502	46.93615548288241	2.7545378995265137	0	0
GCCGCTACGGAGTAGGCGAG	AGAP005786	2.729491058740559	4.979042757253532	0	0	0	0
GCTCCACCGCACCGTACCAT	AGAP028179	103.72066023214124	146.88176133897917	0	0	19.575175889441788	11.906952295273742
CTACCTGGTGCAGTTCGTCC	AGAP006899	13.647455293702794	14.937128271760596	0	0	3.915035177888358	2.9767380738184355
CTCGATGGACTGCTATCGTG	AGAP005133	62.778294351032855	97.09133376644387	3.1290770321921606	5.5090757990530275	35.23531660099522	29.767380738184354
TATCGCAAGCAATGCCATTG	AGAP007949	0	0	0	0	0	0
ACTACCGTCGGTGGGAGCAG	AGAP010656	2.729491058740559	2.489521378626766	0	0	0	2.9767380738184355
TTCATCGCGGATCCCACGTA	AGAP007606	117.36811552584403	59.74851308704238	319.16585728360036	118.44512967964009	62.640562846213726	80.37192799309776
ATGGTGCGGAACACCCCGTC	AGAP000558	0	0	0	0	0	0
CGCACGAAGCGACACAGAAC	AGAP028633	365.7518018712349	333.5958647359866	200.26093006029828	482.0441324171399	203.5818292501946	190.51123672437987
ACTCGTGGACCAACACGTAC	AGAP008407	0	0	0	0	0	0
GTGGCTCGCAAAGTATGCCC	AGAP005285	2.729491058740559	0	0	0	7.830070355776716	2.9767380738184355
GCGGTCAGCACGCTCGACAT	AGAP001026	40.94236588110839	19.916171029014127	12.516308128768642	13.77268949763257	101.7909146250973	181.58102250292455
CCTGTACGTGAGGTTCACTT	AGAP004909	0	0	0	0	0	0
TTAACTACATCGGTCATCCA	AGAP006256	40.94236588110839	89.62276963056357	0	0	0	2.9767380738184355
GGCCGCCAAATTGACGCCGT	AGAP006999	19.10643741118391	19.916171029014127	0	0	3.915035177888358	5.953476147636871
CAGTTTGCGAGGGATTTCAA	AGAP007064	0	2.489521378626766	0	0	0	0
CTTCATGCTGCTGCCCGAAG	AGAP012449	32.75389270488671	32.36377792214795	0	52.33622009100376	58.72552766832537	20.83716651672905
GAGCGAACGACGGTCACCGT	AGAP001432	10.917964234962236	7.468564135880298	15.645385160960803	0	19.575175889441788	23.813904590547484
GACGTGATGCAAGCGATGTA	AGAP008336	38.21287482236782	24.895213786267657	18445.909104772785	18014.7	164443.2225768447	198346.01133466998
CTCGGCCGGAAAGCGCAGCC	AGAP000569	81.88473176221677	87.1332	691.5260241144675	1564.5775269310598	199.66679407230626	175.6275463552877
TGCGGATCATAGTTATGCAC	AGAP005015	19.10643741118391	4.979042757253532	0	0	3.915035177888358	2.9767380738184355
TGTTCCGGCCGCGTGACTAC	AGAP009415	38.21287482236782	34.85329930077472	31.290770321921606	44.07260639242422	317.118	59.53476147636871
TTTGTGCGGATGCACGAGAT	AGAP010420	0	0	0	0	3.915035177888358	0
GCCGACCGGGGACTGTGACT	AGAP029652	125.55658870206571	166.7979323679933	0	0	0	0
GGTCCCTGGCACGCTAGTGT	AGAP003030	0	2.489521378626766	0	0	0	0
AGTCGCAACACGTTCTGGGT	AGAP013182	65.50778540977342	62.238034465669145	344.1984735411377	2.7545378995265137	7.830070355776716	8.930214221455307
TTCCGCTGCTTCGACAGCAA	AGAP006361	24.565419528665032	17.42664965038736	0	0	11.745105533665074	0
GAGGTCAGCAGCGGGTTGAG	AGAP006017	0	0	0	0	0	0
GTCATCTGTCACATCGAAGT	AGAP028478	87.34371387969789	59.74851308704238	6.258154064384321	0	219.24196996174805	407.81311611312566
GGTCGGGACGGTCTTGACCA	AGAP006146	32.75389270488671	72.1961	0	0	3.915035177888358	2.9767380738184355
CCGGCAGGACGGACAGATGA	AGAP009052	24.565419528665032	19.916171029014127	0	0	11.745105533665074	0
TGTCCTGCGAGTGATGTGCG	AGAP004038	24.565419528665032	12.447606893133829	0	0	23.490211067330147	2.9767380738184355
ACGACACGCTGGGTACCATC	AGAP003384	13.647455293702794	19.916171029014127	0	0	0	2.9767380738184355
CCGCAACAGGTCCTGCTCGT	AGAP008694	0	2.489521378626766	0	0	0	0
CAGCCCAACGACGCCCGTTG	AGAP001618	150.12200823073076	179.24553926112713	90.74323393357265	55.09075799053028	82.21573873565552	107.16257065746368
GCCTCCGCGTGTATTTGCGT	AGAP004517	122.82709764332516	104.55989790232417	40.678001418498084	5.5090757990530275	27.405246245218507	11.906952295273742
GAAATGGATCTTGCCTCCGG	AGAP004533	0	0	0	0	0	0
GGCGTCGGGCTGTCCGTGCA	AGAP004097	357.56332869501324	291.2740012993316	6417.736993026121	10348.798888521113	653.8108747073558	1059.718754279363
CGTCATGATGGGCTTCAAGC	AGAP012301	98.26167811466013	109.53894065957769	9.387231096576482	256.1720246559658	105.70594980298566	80.37192799309776
CACGGTCGGTAGGTCGACTC	AGAP006380	286.5965611677587	323.63777922147955	9.387231096576482	33.05445479431816	35.23531660099522	14.883690369092177
TCATAACGGTCGCTAGCCGT	AGAP004566	19.10643741118391	27.384735164894423	0	33.05445479431816	23.490211067330147	8.930214221455307
CTCCAGCTGCTGGCGTGACT	AGAP002643	40.94236588110839	54.769470329788845	3.1290770321921606	0	7.830070355776716	32.74411881200279
ACCGGTGAACGTGAACGACA	AGAP009620	0	0	9.387231096576482	0	0	0
GTCGAGATGAAAGCGGCGGT	AGAP011734	0	0	0	0	0	29.767380738184354
AAGGTGATCCGCAAGTACAA	AGAP001257	2.729491058740559	2.489521378626766	0	0	0	0
GTGCCGATAGCAGTCGAGAA	AGAP001392	2.729491058740559	2.489521378626766	0	5.5090757990530275	0	2.9767380738184355
CCGCGAACGTAAGTTGTCCC	AGAP005460	10.917964234962236	27.384735164894423	0	0	0	2.9767380738184355
GTGAACGGCAGTGCGTGGCA	AGAP006537	35.483383763627266	32.36377792214795	0	0	0	0
CCCACTGCCGACCTCCCAGT	AGAP013392	0	0	0	0	3.915035177888358	0
CCTGACCGGCGGTCCGGACG	AGAP006778	2.729491058740559	2.489521378626766	0	0	3.915035177888358	2.9767380738184355
TCCGTGCACTCGATCTGCTG	AGAP000731	133.7450618782874	136.92367582447213	0	5.5090757990530275	0	0
CTTGTTGCCCACGATTACCA	AGAP005248	35.483383763627266	42.32186343665502	62.58154064384321	11.018151598106055	125.28112569242745	101.20909450982681
TCATCGATCGATCTATTCGC	AGAP003263	2.729491058740559	2.489521378626766	0	0	7.830070355776716	8.930214221455307
TGTTGTTGGCCAGCCGACTT	AGAP002708	38.21287482236782	19.916171029014127	0	0	15.660140711553431	26.79064266436592
AGAGGAGGGTAGCTATAAAT	AGAP004843	0	0	0	0	0	0
CTCGCTCCCAGTGCCGGATG	AGAP012087	10.917964234962236	0	0	0	11.745105533665074	5.953476147636871
CTGGACTTGTACGTCCCGAT	AGAP011087	49.130839057330064	54.769470329788845	28.161693289729445	52.33622009100376	66.55559802410208	53.58128532873184
GCGGTCGAACTGATTGTGGA	AGAP008835	43.671856939848944	49.790427572535314	0	0	0	0
TGGCTGCTGAACGTCGAGTG	AGAP000249	40.94236588110839	49.790427572535314	3.1290770321921606	0	0	2.9767380738184355
TATCGCAATCAGATCCATCT	AGAP005728	2.729491058740559	4.979042757253532	6.258154064384321	35.80899269384468	113.53602015876238	95.25561836218994
ACACGTTCGCTTCCACGACG	AGAP029792	191.06437411183913	186.71410339700745	18.774462193152964	0	11.745105533665074	5.953476147636871
CTCCAGTCGGCGGTCAGCAT	AGAP000398	5.458982117481118	14.937128271760596	0	0	3.915035177888358	0
CCAGCTGACGATCACGTATG	AGAP012252	43.671856939848944	69.70659860154944	84.48507986918834	0	3.915035177888358	0
GTGTAGGTGCGCGGCCGCAC	AGAP012769	114.63862446710348	84.64372687331004	6.258154064384321	5.5090757990530275	0	0
GCGTTCGTGTCCGGATTTGA	AGAP001037	24.565419528665032	22.405692407640892	0	0	7.830070355776716	2.9767380738184355
CATGTGCAAAATGGCCATAT	AGAP003356	0	0	0	0	0	0
GTCCACCAGATCGTCTTGCT	AGAP000564	57.31931223355174	97.09133376644387	0	0	0	0
AATCGACTGCGAGCATTCTC	AGAP011216	8.188473176221677	0	34.41984735411377	0	0	8.930214221455307
GAGTTGATGAACGCTACCCG	AGAP008665	27.29491058740559	24.895213786267657	0	0	3.915035177888358	0
TCGATACTCGAAGTGTGTCA	AGAP004595	38.21287482236782	14.937128271760596	0	0	0	0
CAGCCCGAACAACATCTACT	AGAP008572	2.729491058740559	0	0	0	0	0
GCTCTACGGCAGGAGCCGTC	AGAP001531	16.376946352443355	22.405692407640892	0	0	7.830070355776716	5.953476147636871
CCGATGCTGCCAGCGTTACA	AGAP003898	16.376946352443355	29.87425654352119	0	0	3.915035177888358	0
TGACGCACGTCACCGGATAG	AGAP006802	13.647455293702794	7.468564135880298	31.290770321921606	5.5090757990530275	31.320281423106863	77.39518991927932
GCAGTACGCCGAGTACATCA	AGAP002354	232.0067399929475	191.69314615426097	0	0	3.915035177888358	11.906952295273742
GCCCACCAACTGTCCATAGC	AGAP008341	0	0	0	0	0	0
TGCGGACAACAGCGCGGCCC	AGAP001398	68.23727646851397	67.21707722292268	275.35877883291016	41.31806849289771	31.320281423106863	14.883690369092177
CGATTGGGACATACTCATGC	AGAP010432	19.10643741118391	29.87425654352119	0	0	3.915035177888358	0
CCATGTGTACCGGTTGATAG	AGAP003813	0	0	0	0	0	0
AAGTTTGGCTTCGTCAGTAA	AGAP029203	0	0	0	0	0	0
TGGTCGCTGTATGCCGGCAC	AGAP005122	354.8338376362727	301.2320868138387	31.290770321921606	159.76319817253778	105.70594980298566	116.09278487891898
GCCGGCTGCGCCGTATCGCC	AGAP009507	19.10643741118391	14.937128271760596	0	0	3.915035177888358	0
TACGCTCGTGAATATAGCCG	AGAP011081	16.376946352443355	34.85329930077472	0	0	27.405246245218507	8.930214221455307
CTGCGGGGTGACGTCCCGTA	AGAP007290	215.62979364050415	221.56740269778217	6.258154064384321	30.29991689479165	43.06538695677194	47.62780918109497
AGCAGCAGGAGAAACCGTTT	AGAP000411	46.4013	54.769470329788845	0	0	3.915035177888358	11.906952295273742
ATGACCGGGGACGCCTGGCA	AGAP013348	5.458982117481118	7.468564135880298	0	0	0	0
GGATGCTCTTCAGCTGCAGC	AGAP009366	10.917964234962236	9.958085514507063	0	0	0	0
GCCGGAAGTCAACACACCGG	AGAP003428	0	0	0	0	0	0
CCCGAACCGCAGGATGCTAG	AGAP002523	0	0	0	0	11.745105533665074	0
GATCACGCCTTCGTCTGCGC	AGAP012814	262.0311416390937	229.03596683366246	0	46.82714429195073	19.575175889441788	17.860428442910614
GCAGCATGTAGTGTTTGGCC	AGAP008427	0	0	0	0	0	0
TGCAATCGTGGCACAGGGCC	AGAP003429	68.23727646851397	64.7276	81.35600283699617	44.07260639242422	105.70594980298566	77.39518991927932
CAGTCCGTACAGCGCAAACC	AGAP006630	90.07320493843845	79.6647	0	0	3.915035177888358	2.9767380738184355
GAAATTCTCGGCATGACGTG	AGAP029519	128.28607976080627	129.4551116885918	31.290770321921606	13.77268949763257	27.405246245218507	35.72085688582123
CCGGCCGGGGCAGCGTTAGC	AGAP009112	207.44132046428248	243.97309510542306	37.54892438630593	13.77268949763257	168.34651264919938	107.16257065746368
GAACGTTAAGGCGAAGATCC	AGAP001971	79.15524070347621	92.11229100919033	21.903539225345124	5.5090757990530275	11.745105533665074	32.74411881200279
TCCAGCAATCCGCCCGACAC	AGAP002214	2.729491058740559	17.42664965038736	0	0	7.830070355776716	2.9767380738184355
GCAACGGTGGGCCTTGAGCC	AGAP004222	32.75389270488671	14.937128271760596	0	0	3.915035177888358	8.930214221455307
AATCCTGTTCGTGAGCACCT	AGAP029577	35.483383763627266	44.811384815281784	0	0	0	0
TGGAGTAGACAGCGACGGGT	AGAP009479	174.68742775939577	109.53894065957769	3.1290770321921606	2.7545378995265137	58.72552766832537	44.65107110727653
TTTCCTGGTCACATGGGAAA	AGAP004736	0	0	0	0	0	0
GAACCTGATGACGTACGAGG	AGAP000971	30.02440164614615	14.937128271760596	0	0	0	0
CAACGGTGAGGCGTACGTGC	AGAP028486	103.72066023214124	94.6018	43.80707845069025	24.790841095738624	86.13077391354388	157.76711791237707
TCTGCCCCTGGCGGAACCAC	AGAP012093	221.08877575798527	166.7979323679933	876.142	1242.2965926864576	446.3140102792728	619.1615193542345
TTACGTTTACGTGTACCCAC	AGAP010388	21.835928469924472	27.384735164894423	0	0	15.660140711553431	0
CCCAGCGACCATACGATACC	AGAP008516	0	2.489521378626766	0	0	0	0
TGGCACATGACCAGCACGTA	AGAP009075	0	0	0	0	0	2.9767380738184355
GGGCCGATGGTTGTCCGCAA	AGAP011746	0	0	0	0	0	0
CTTCATAATCTGCCGATCTC	AGAP001610	5.458982117481118	0	0	0	0	2.9767380738184355
GCGGCGAGGGAGCCCCGGTC	AGAP013057	8.188473176221677	7.468564135880298	0	0	11.745105533665074	2.9767380738184355
TCAGCAACTCCAGATCGTTG	AGAP028558	27.29491058740559	22.405692407640892	0	2.7545378995265137	7.830070355776716	2.9767380738184355
TACGGCATAATGCTGGTGGT	AGAP007367	0	4.979042757253532	0	0	0	0
ACATCGCGTCACGCTTCGGG	AGAP008296	84.61422282095732	126.96559030996505	106.38861909453345	179.0449634692234	43.06538695677194	32.74411881200279
CTGGTCATGCGGGATGACAT	AGAP008091	144.66302611324963	186.71410339700745	62.58154064384321	27.54537899526514	39.150351778883575	122.04626102655585
TGACACGATCGCGGGCGCAC	AGAP029529	19.10643741118391	0	0	0	3.915035177888358	0
GAACAACTTCGAGCACGCTG	AGAP028215	0	7.468564135880298	9.387231096576482	0	11.745105533665074	8.930214221455307
CGGCGTCGACGGCAGAAGTA	AGAP009321	5.458982117481118	0	0	33.05445479431816	54.810492490437014	35.72085688582123
ACGGCGAGCAGTAACGTGTA	AGAP004599	54.58982117481118	47.30090619390855	12.516308128768642	13.77268949763257	3.915035177888358	0
TCGACGATGCGACCCATGAT	AGAP010490	0	0	0	0	0	0
CCACGCGATGAACTGCGGGC	AGAP000269	2.729491058740559	0	0	0	0	0
TCTGCACGGTCGGGGCCACC	AGAP013354	204.71182940554192	131.94463306721858	62.58154064384321	30.29991689479165	187.92168853864118	166.6973321338324
GAGCTCAAGAAGGAGACGTT	AGAP007059	0	0	0	0	0	0
TATCCAAAGCCTGTGAGGGA	AGAP011223	0	0	0	0	0	0
GACTCACCGGCCGAGGTGAC	AGAP002322	30.02440164614615	32.36377792214795	18.774462193152964	2.7545378995265137	7.830070355776716	0
CGGCGGCTGGACGTGTACGT	AGAP000249	5.458982117481118	9.958085514507063	0	13.77268949763257	0	0
CGTTAGGCCTAGGTTCAGGC	AGAP004052	111.90913340836292	114.51798341683123	9.387231096576482	46.82714429195073	46.980422134660294	47.62780918109497
CACACCGACCGTCTATCCGG	AGAP003790	51.86033011607062	19.916171029014127	3.1290770321921606	13.77268949763257	7.830070355776716	35.72085688582123
CGCACGAGTTCTGTGGCTAT	AGAP007021	30.02440164614615	49.790427572535314	244.06800851098853	57.84529589005679	90.04580909143223	20.83716651672905
GTCCTCGATCGGTGCCGATC	AGAP002315	35.483383763627266	59.74851308704238	9.387231096576482	176.29042556969688	54.810492490437014	41.6743
CATTGCCGCCCCGCACACCA	AGAP028151	13.647455293702794	7.468564135880298	0	0	0	5.953476147636871
AGGCTTTCCGCCATGCCCTG	AGAP008635	0	0	0	0	0	0
GACCATCGCTTTCACGTGCG	AGAP028567	13.647455293702794	2.489521378626766	0	0	11.745105533665074	2.9767380738184355
ATACACAGACGCGTGCATAC	AGAP008340	54.58982117481118	37.342820679401484	31.290770321921606	24.790841095738624	50.89545731254865	53.58128532873184
CTGCTCAAGCGCACCGCGGC	AGAP000073	21.835928469924472	24.895213786267657	0	57.84529589005679	97.87587944720894	23.813904590547484
TACTCTGCCCGCGACATACC	AGAP006226	27.29491058740559	37.342820679401484	0	0	0	0
ACCGGCGTCCATGATACATT	AGAP008758	5.458982117481118	4.979042757253532	0	0	0	0
GTGATGAGGGTGGCTTTGAC	AGAP002300	0	0	0	0	0	0
CGATCCGGGTGTGCATCCCG	AGAP006652	0	0	0	0	0	0
GATGTTCGGCCGACACGTTG	AGAP029551	32.75389270488671	12.447606893133829	9.387231096576482	2.7545378995265137	27.405246245218507	2.9767380738184355
CTCGTCTACCAGATCCTGCG	AGAP012148	5.458982117481118	0	0	2.7545378995265137	19.575175889441788	2.9767380738184355
TGTCGAGGCTGAGATCGTCG	AGAP029619	46.4013	37.342820679401484	0	0	19.575175889441788	0
ACGCTTCATCGTACAACCAT	AGAP001628	38.21287482236782	52.27994895116208	0	0	27.405246245218507	2.9767380738184355
CCAGCGGCCCAGATCTTTGG	AGAP005560	0	0	0	0	0	0
ACGTCTCGCAGAGCGGTCGG	AGAP009588	0	2.489521378626766	0	0	0	0
GTGCTGAACAATCTCTTCAC	AGAP010562	0	0	0	0	0	0
GCTCAACCGCTACCGCCAGT	AGAP009468	103.72066023214124	134.43415444584537	0	0	11.745105533665074	29.767380738184354
AGCAAAAAGGTCGTCCGACT	AGAP006410	10.917964234962236	4.979042757253532	162.71200567399234	112.93605388058707	254.47728656274327	56.558023402550276
GTCGCACATCCTGACAGCCC	AGAP028161	5.458982117481118	2.489521378626766	0	0	0	5.953476147636871
CACCTGGAAGATGTCCAGGT	AGAP004332	32.75389270488671	34.85329930077472	0	2.7545378995265137	3.915035177888358	8.930214221455307
ACTGTGCAGCACCGACCACT	AGAP005722	54.58982117481118	69.70659860154944	456.84524670005544	170.78134977064386	234.90211067330148	303.6272835294804
TCCATCACGAACATCACCTC	AGAP007096	40.94236588110839	44.811384815281784	50.06523251507457	0	19.575175889441788	14.883690369092177
CACGAACAGCGAAATCATCA	AGAP002598	10.917964234962236	7.468564135880298	0	0	0	0
ACGAGCCTTCCCATAGGAGC	AGAP006983	2.729491058740559	0	0	0	0	0
TCGGTGGCACTTCTCGAAGC	AGAP011167	0	2.489521378626766	0	0	0	0
CATCGGTTGAGCAAAGTGAT	AGAP008161	0	0	0	5.5090757990530275	7.830070355776716	0
GTCTGGCAGGAATGCGGACC	AGAP028666	27.29491058740559	29.87425654352119	0	0	31.320281423106863	5.953476147636871
CGTCACAACCGCCTTATGGA	AGAP007965	0	0	0	0	0	0
GCAATGCACGTGGTGCGTCC	AGAP005545	13.647455293702794	17.42664965038736	0	0	15.660140711553431	0
TAGCCTTCACGACTGGGCCC	AGAP010056	8.188473176221677	7.468564135880298	0	0	7.830070355776716	5.953476147636871
CAGAACGCGAGAAACTTGCC	AGAP029670	13.647455293702794	4.979042757253532	0	0	0	0
TCGTGGCACAAGGAACGGGT	AGAP028659	2.729491058740559	0	0	0	0	0
CCGGGCGTGGGCGAAGGTCC	AGAP000926	51.86033011607062	64.7276	3.1290770321921606	0	7.830070355776716	0
CGACGACAACAAGTACTGCG	AGAP012088	2.729491058740559	2.489521378626766	0	0	0	0
TGAGACAGGCGGTGAGGCCC	AGAP006391	5.458982117481118	2.489521378626766	3.1290770321921606	19.281765296685595	62.640562846213726	178.60428442910612
TCAAACGACCGCGAATGCCA	AGAP010252	0	0	0	0	0	0
CTTCGCGTACGGCGAGCTGG	AGAP006615	27.29491058740559	14.937128271760596	6.258154064384321	2.7545378995265137	3.915035177888358	5.953476147636871
ATCTGCGCGAGGGCACGGAC	AGAP002322	163.76946352443355	194.18266753288773	2218.5156158242416	567.4348073024619	2204.1648051511456	1705.6709162979635
TGCCTCGACCATGTGCGGAC	AGAP006082	128.28607976080627	97.09133376644387	162.71200567399234	506.83497351287855	344.5230956541755	425.6735445560363
CATCTGGGCGTCCATGTACC	AGAP029413	177.41691881813634	176.75601788250037	159.58292864180018	302.99916894791653	46.980422134660294	53.58128532873184
AGGACCACGGTACCGACCCA	AGAP001614	38.21287482236782	57.258991708415614	28.161693289729445	52.33622009100376	50.89545731254865	20.83716651672905
TTGGCTGAGCGTAGACACCC	AGAP007771	13.647455293702794	17.42664965038736	0	2.7545378995265137	0	2.9767380738184355
GTAGTTATGCACAGTGTCCA	AGAP009246	0	0	0	0	0	0
TCACGCTCACCAAGCCGGAG	AGAP008269	19.10643741118391	19.916171029014127	0	0	3.915035177888358	5.953476147636871
TCCCGACTGTACATGGACAC	AGAP008234	0	2.489521378626766	0	0	78.30070355776715	5.953476147636871
CGTGGACAAGGAGGTATCAG	AGAP004692	0	2.489521378626766	0	0	3.915035177888358	0
TGCCGCGAACATCATCATCT	AGAP000496	13.647455293702794	19.916171029014127	0	0	0	0
CGGCCACAGCAGCGATGCCC	AGAP007121	133.7450618782874	149.37128271760594	0	0	0	8.930214221455307
CGCGTCGGCCGCCACCGACT	AGAP009213	171.9579367006552	199.16171029014126	43.80707845069025	5.5090757990530275	11.745105533665074	5.953476147636871
TGGTAAACGGCTGTCGACTG	AGAP003745	2.729491058740559	0	0	0	7.830070355776716	5.953476147636871
GGGGAGAGGGTCGTGGACAC	AGAP013410	0	0	0	0	0	0
AACCGGCCGACAGCCGTGGG	AGAP012176	87.34371387969789	74.68564135880297	0	0	11.745105533665074	0
GCCGTTACCTTGCTCAGACA	AGAP007532	90.07320493843845	74.68564135880297	225.29354631783556	355.33538903892025	234.90211067330148	241.11578397929327
GCTAGGGGTGGCTTACGTGT	AGAP007119	0	0	9.387231096576482	0	15.660140711553431	95.25561836218994
CCCACACCGGATGACGTGGA	AGAP007141	84.61422282095732	42.32186343665502	28.161693289729445	2.7545378995265137	58.72552766832537	68.46497569782402
CGAACACTCTCAGTACTGAA	AGAP002854	2.729491058740559	0	0	0	0	0
TGCCGCCGCAGGCTGTCCCA	AGAP007983	5.458982117481118	2.489521378626766	25.032616257537285	0	90.04580909143223	29.767380738184354
CCACAGCAGCGGTGACCACC	AGAP005032	128.28607976080627	149.37128271760594	0	0	0	2.9767380738184355
TGTGCTACGTGCTGCCCCTG	AGAP000334	1935.2091606470563	2230.611155249582	87.6142	179.0449634692234	348.43813083206385	282.79011701275135
GCCGAACTGCCGGAAGAAGA	AGAP005176	0	0	0	0	0	0
GTCGTCGGCGAAACCTTGTC	AGAP006741	13.647455293702794	22.405692407640892	3.1290770321921606	0	3.915035177888358	2.9767380738184355
CGTAGTCGGACACGAGGGCT	AGAP000096	0	0	0	0	0	0
GTACCAAAGCGACCGTGAAC	AGAP011282	0	2.489521378626766	0	0	31.320281423106863	0
GACGAACTGCAGCTGCACGT	AGAP005722	423.07111410478666	497.90427572535316	25.032616257537285	60.5998	82.21573873565552	92.2789
ACAACATCGTGTGCTATCCG	AGAP013395	0	4.979042757253532	0	0	0	0
ACGGCGTGACACCACGGTAG	AGAP008749	0	0	0	0	0	0
GCTAAGATGGCACTTGACAC	AGAP010205	0	0	0	0	0	0
TCCGCCAATCTGCACATGTA	AGAP011033	0	2.489521378626766	0	0	3.915035177888358	0
GGAATGGAGTGCCACCGGCG	AGAP008654	0	0	0	0	0	0
ACCGAACAGCGGGTGGATCG	AGAP000569	352.1043465775321	283.8054371634513	109.51769612672562	33.05445479431816	336.69302529839877	288.74359316038823
CGTGCGCGAGTGGTGAGCCT	AGAP003607	114.63862446710348	92.11229100919033	0	0	31.320281423106863	8.930214221455307
GCAGGGCGATGCATCCGAGG	AGAP008550	19.10643741118391	29.87425654352119	0	0	0	0
ACCGCTGGACCAAGACTGCT	AGAP005765	19.10643741118391	12.447606893133829	0	5.5090757990530275	3.915035177888358	5.953476147636871
CGCGACGAGTTCGATAAGAT	AGAP007242	2.729491058740559	0	0	0	0	0
ACGTCCACTGGTATGCGCTG	AGAP002157	226.5477578754664	306.2111295710922	3.1290770321921606	13.77268949763257	50.89545731254865	17.860428442910614
GGGCAAGGGTCATTCCTGAA	AGAP010463	0	0	0	0	0	0
ACGTCGGCTTCGACGGTGAT	AGAP011504	196.52335622932026	179.24553926112713	143.9375434808394	278.2083278521779	469.80422134660296	330.4179261938463
ACCGAACGCGGAGTCTTGCG	AGAP009332	0	0	0	0	0	0
TCCTTTGGGCACACGCCAGC	AGAP008080	35.483383763627266	69.70659860154944	0	0	31.320281423106863	17.860428442910614
CTCCTCGTCGCGATTGTCAC	AGAP028185	79.15524070347621	52.27994895116208	0	2.7545378995265137	39.150351778883575	17.860428442910614
TCGAAGCAGCGGTCTCCTCG	AGAP007196	24.565419528665032	7.468564135880298	0	0	0	5.953476147636871
GCCTTGCCGCGCAGCTGTAC	AGAP006503	2.729491058740559	0	3.1290770321921606	0	3.915035177888358	5.953476147636871
GCCGGCCGGGACAAGTCGAT	AGAP001754	0	0	0	0	0	0
TACGCCGGACTCGAAGTGCA	AGAP009194	24.565419528665032	14.937128271760596	0	0	0	0
GCCGTCCTCTGCGTGCACAT	AGAP009315	600.488	490.4357115894729	65.71061767603537	66.10890958863632	230.9870754954131	247.06926012693015
CACCACGTCTGGATCCCAGT	AGAP010572	0	2.489521378626766	0	0	7.830070355776716	0
GATAGTGGATCCGTGTGTGT	AGAP028614	0	0	0	0	0	0
GGTCGGGGTGGTCGGATAGT	AGAP006470	2.729491058740559	0	0	0	0	0
GCACACACGCGCTTCACCAA	AGAP001940	70.96676752725453	52.27994895116208	0	0	19.575175889441788	2.9767380738184355
ACCGTCGATGAGCCGGTAGC	AGAP000094	215.62979364050415	303.72160819246545	31.290770321921606	52.33622009100376	74.3857	53.58128532873184
TGGCAGGACGTATTCGTATG	AGAP002839	13.647455293702794	7.468564135880298	0	0	7.830070355776716	11.906952295273742
CCCGACGACCATATCCAAAT	AGAP011106	8.188473176221677	2.489521378626766	0	0	3.915035177888358	2.9767380738184355
CTTGGCCACAGCGACCGGAG	AGAP001329	0	0	0	0	0	0
CACCCAGTGCCCGCAGAGTG	AGAP011736	0	2.489521378626766	0	0	11.745105533665074	0
CACGTGCGTCAACTGGAGTA	AGAP010305	0	0	0	0	0	0
CGCGGACAGCGCACAGCAGG	AGAP005320	0	0	3.1290770321921606	0	0	0
CTACTGCTGGCACTGCTCAA	AGAP027980	73.6963	44.811384815281784	25.032616257537285	46.82714429195073	58.72552766832537	50.604547254913406
TTGTGGGTGACAGGATCTGG	AGAP029049	0	0	0	0	0	0
GCAAACCACCATGATCTATC	AGAP000657	0	0	0	0	0	0
AACCTTGAGCGCGAGTGGGA	AGAP013721	30.02440164614615	17.42664965038736	0	0	7.830070355776716	8.930214221455307
ATGTTCGCCTGCACCACGTC	AGAP001561	84.61422282095732	92.11229100919033	28.161693289729445	38.56353059337119	74.3857	32.74411881200279
GACGGCAAGCTGGAGTACAA	AGAP002472	0	0	0	0	0	0
CGCCCAAAGCATGGCTTTCC	AGAP008155	35.483383763627266	27.384735164894423	0	0	3.915035177888358	0
GCTACACTGTCAGTATGAGA	AGAP004577	0	0	0	0	0	0
AGTATCACGTCCATCGACTT	AGAP000476	21.835928469924472	9.958085514507063	3.1290770321921606	0	27.405246245218507	41.6743
CCAGTTCGGCAAGGTTTCCT	AGAP013440	0	0	0	0	0	0
TCGTCACTACCGTACTGTCC	AGAP007307	292.0555432852398	326.1273006001063	43.80707845069025	44.07260639242422	133.11119604820416	50.604547254913406
CCTGCACCGGCTGCACAACG	AGAP002371	660.5368362152153	637.317	172.09923677056884	556.4166557043558	274.05246245218507	202.41818901965362
ACGCCCGACGAGCAGATCGG	AGAP003202	682.3727646851397	829.011	15.645385160960803	2.7545378995265137	93.96084426932059	38.69759495963966
TGGGCAGGAGCTGGGAGCTG	AGAP028414	117.36811552584403	129.4551116885918	34.41984735411377	99.1634	137.02623122609253	160.7438559861955
GCTTGTGAACTTACTTGCTG	AGAP009195	155.58099034821186	189.2036247756342	0	0	0	0
CATCAGCGTGTTGACGGAAG	AGAP001379	8.188473176221677	2.489521378626766	0	2.7545378995265137	3.915035177888358	0
TCGTTCACGTCAACCGTGGC	AGAP028171	262.0311416390937	238.99405234816953	84.48507986918834	52.33622009100376	446.3140102792728	660.8358523876926
CGGCACAGGCGACCCTCGTT	AGAP005193	0	0	0	0	0	0
CGCACTGAACGCGCACAGGG	AGAP011886	2.729491058740559	0	84.48507986918834	0	54.810492490437014	38.69759495963966
CGAGGCATTGTTCACGTTCA	AGAP011740	5.458982117481118	2.489521378626766	0	2.7545378995265137	0	0
GGCTCACCGCGCAGACCCTC	AGAP009200	8.188473176221677	4.979042757253532	0	2.7545378995265137	3.915035177888358	2.9767380738184355
CTGCATCAACCAGCACGAAC	AGAP028218	5.458982117481118	2.489521378626766	0	0	3.915035177888358	0
CCCACTGGGCAGCGCTCGAT	AGAP008928	0	0	0	0	0	0
CGCACCGACGTTCTACAACC	AGAP002379	2.729491058740559	0	0	2.7545378995265137	3.915035177888358	5.953476147636871
TCTCGCCGAATCGTACAACA	AGAP009774	0	0	0	0	11.745105533665074	11.906952295273742
CCTGCAGAACGAGCCCGATG	AGAP003532	0	0	0	0	0	0
TGTGCGCTGATAAGCCCGAT	AGAP003296	0	0	0	0	0	0
AGCATCGATTCCGACGGTAC	AGAP007458	131.01557081954684	124.47606893133829	409.90909121717306	173.53588767017035	133.11119604820416	139.90668946946647
TCGATGTCGTACGCCTGGCC	AGAP013088	371.211	418.23959160929667	0	16.52722739715908	270.13742727429667	369.116
CGATCACAAGGAGGCACAAT	AGAP004344	2.729491058740559	0	0	0	43.06538695677194	29.767380738184354
TATCGCGGAAATCGACTTGG	AGAP028566	5.458982117481118	4.979042757253532	0	0	0	2.9767380738184355
CAGCAGCAGCAGCCAGTCGG	AGAP001521	0	0	0	0	0	0
TGTGGAGGTGCCGCTGGATG	AGAP008549	0	0	0	0	0	0
CCGCGTGTCCGGCCGCACCT	AGAP006073	0	0	0	0	0	0
CGTGGTGCTGGTGGTCGTGG	AGAP013084	0	0	0	0	15.660140711553431	5.953476147636871
CAGCCGGCGAATGCGACTGT	AGAP004061	0	0	0	0	0	0
CTGGACAGCGGAGTCGTGTT	AGAP007799	251.11317740413142	236.50453096954274	3.1290770321921606	16.52722739715908	50.89545731254865	38.69759495963966
TCGATCTGTACGGTGTGGAG	AGAP012332	122.82709764332516	59.74851308704238	3.1290770321921606	11.018151598106055	274.05246245218507	270.88316471747765
CGTTGAGGAAGTGACGAAGG	AGAP010477	0	0	0	0	0	0
TGCGACACGACCGATCCTTC	AGAP007749	79.15524070347621	94.6018	0	0	54.810492490437014	20.83716651672905
GGCGGACAACCTACCGACCA	AGAP003413	40.94236588110839	29.87425654352119	0	2.7545378995265137	0	2.9767380738184355
CGCCACCATCATCGGGTTCA	AGAP012494	35.483383763627266	24.895213786267657	0	0	3.915035177888358	14.883690369092177
CGCACCGAGTGGATGGGTAC	AGAP028573	10.917964234962236	9.958085514507063	0	33.05445479431816	0	2.9767380738184355
GCTCTGTTGTCTGCCTTGGT	AGAP010372	0	0	15.645385160960803	68.86344748816285	3.915035177888358	20.83716651672905
GTCGGACAGGACCTCGTACG	AGAP008327	24.565419528665032	4.979042757253532	0	0	3.915035177888358	0
CTCGACATGGAAAACCGGCC	AGAP029258	0	0	0	0	0	0
GATGATGGTGGTGCGATCCT	AGAP008146	62.778294351032855	37.342820679401484	9.387231096576482	8.26361	54.810492490437014	47.62780918109497
GTGATTGCACAGATGGACCC	AGAP002577	0	0	0	0	0	0
CAAACCGTCCGAGAAAGGAT	AGAP006906	0	0	0	0	0	0
GCCGAACTGGCTGACCGCCC	AGAP013514	81.88473176221677	114.51798341683123	0	0	3.915035177888358	2.9767380738184355
TGAGCGGTGGCGATACCGAC	AGAP011655	65.50778540977342	84.64372687331004	6.258154064384321	0	3.915035177888358	5.953476147636871
TGCTGCTCCACAAGTGACTG	AGAP006495	2.729491058740559	14.937128271760596	3.1290770321921606	8.26361	7.830070355776716	2.9767380738184355
CCCTAGGTGAAGGTACGTTC	AGAP013457	0	0	0	0	0	0
GTTCAAGGTCTGCGCAGCCG	AGAP011099	73.6963	79.6647	531.9430954726673	451.74421552234827	501.1245027697098	461.3944014418575
GGTCGAGTCGCACTACTGTG	AGAP003193	0	0	0	0	0	0
CGCATTCGGAAGAACGTACT	AGAP004476	49.130839057330064	39.83234205802825	12.516308128768642	8.26361	0	14.883690369092177
CCTCGACCACAACCATGCGG	AGAP007061	5.458982117481118	12.447606893133829	15.645385160960803	30.29991689479165	0	5.953476147636871
CATCCGGCGGTACTGAACCG	AGAP012377	16.376946352443355	9.958085514507063	240.93893147879638	302.99916894791653	364.0982715436173	470.3246156633128
CCGCTCGAACCAGACCGGAT	AGAP007357	35.483383763627266	32.36377792214795	0	0	11.745105533665074	14.883690369092177
CGGCTCCAGGTCGACCAGAA	AGAP008622	40.94236588110839	14.937128271760596	31.290770321921606	13.77268949763257	58.72552766832537	29.767380738184354
ATGCCCAACGCCATCCACAT	AGAP001899	35.483383763627266	49.790427572535314	15.645385160960803	5.5090757990530275	46.980422134660294	2.9767380738184355
TGTTCACCGAGAGGCATGTT	AGAP005108	62.778294351032855	62.238034465669145	3.1290770321921606	140.4814328758522	23.490211067330147	5.953476147636871
CCTGCCAGGCCCACGCCTGC	AGAP000033	221.08877575798527	191.69314615426097	234.68077741441203	162.5177360720643	215.32693478385968	163.72059406001395
AGATTGCTGGAGGCATAGAA	AGAP005669	0	0	75.09784877261185	0	3.915035177888358	0
TTGCTGTCGCCCATTCCCTC	AGAP029637	30.02440164614615	37.342820679401484	0	0	11.745105533665074	23.813904590547484
CCCGACGGCCGTGCTTGTCC	AGAP005553	144.66302611324963	117.00750479545799	3.1290770321921606	5.5090757990530275	11.745105533665074	11.906952295273742
ATGCTGCCGCTGATTCGCAG	AGAP011811	68.23727646851397	79.6647	3.1290770321921606	13.77268949763257	148.7713367597576	65.48823762400558
AATCACGCGGAGCTGGTTAG	AGAP006593	8.188473176221677	0	0	0	0	0
GAGTCGAGCGGAGTGATTGT	AGAP003060	8.188473176221677	7.468564135880298	31.290770321921606	5.5090757990530275	19.575175889441788	23.813904590547484
GCCCTGATTCCCGACGGTAA	AGAP029753	5.458982117481118	2.489521378626766	0	0	0	0
CCCAATGCTCGGCTGTGTCA	AGAP003764	5.458982117481118	0	0	0	3.915035177888358	0
CGATTGGGCCAACTTCCATC	AGAP008886	0	4.979042757253532	0	38.56353059337119	39.150351778883575	14.883690369092177
CGCCCCCAATGTGCCCGTTC	AGAP002993	210.17081152302305	196.6721889115145	0	2.7545378995265137	3.915035177888358	11.906952295273742
GCCCGAGGTGGAGTACATCC	AGAP002145	0	0	0	0	0	0
TTACTCGCACTAGCCACGTA	AGAP007203	0	2.489521378626766	0	0	0	0
TTCCCGGTGGCGCTCAATGT	AGAP008626	13.647455293702794	4.979042757253532	0	49.58168219147725	27.405246245218507	8.930214221455307
CTGCGCGCCATTGTCGACTG	AGAP009075	19.10643741118391	37.342820679401484	0	0	3.915035177888358	8.930214221455307
TTCGGCGGTGCTGGAGCTAG	AGAP009873	141.93353505450906	131.94463306721858	46.93615548288241	8.26361	46.980422134660294	23.813904590547484
CGGAACGTGCGATCCAGTGA	AGAP007256	5.458982117481118	2.489521378626766	0	0	7.830070355776716	8.930214221455307
GAGCCGCGCGAGATGGTGAT	AGAP002095	40.94236588110839	42.32186343665502	0	0	7.830070355776716	0
CGTCGATGCGTTGTGGATGG	AGAP010994	43.671856939848944	42.32186343665502	0	0	0	5.953476147636871
CGCCCTGCCTGGATGGGAGT	AGAP003099	60.0488	104.55989790232417	31.290770321921606	0	140.94126640398088	122.04626102655585
TCGATCCAAGTGCTGGACCC	AGAP007548	68.23727646851397	59.74851308704238	18.774462193152964	96.40882648342799	93.96084426932059	62.511499550187146
TACCGAACGACAATCGTACT	AGAP000411	114.63862446710348	89.62276963056357	1054.4989598487582	1633.4409744192226	689.046	675.7195427567849
TCGCCAACGCGTGGCCGATG	AGAP011603	103.72066023214124	97.09133376644387	0	0	0	0
GATTCCCAAACCACCGTGCG	AGAP010847	35.483383763627266	34.85329930077472	0	0	39.150351778883575	11.906952295273742
CCCGGTCAGATGCACCTTCT	AGAP006768	95.53218705591956	109.53894065957769	0	0	0	0
GTTACTGAGCCTGCTGGCAC	AGAP006091	163.76946352443355	94.6018	0	44.07260639242422	39.150351778883575	17.860428442910614
GACCGGAGCTACAGTACGCG	AGAP001413	8.188473176221677	2.489521378626766	12.516308128768642	13.77268949763257	0	2.9767380738184355
TTGCTCGAGGAGTCATTAGC	AGAP003818	0	0	0	0	0	0
CCTTACCAGCGAGTGGGATC	AGAP003039	30.02440164614615	27.384735164894423	0	22.03630319621211	70.47063320199044	23.813904590547484
TCGTCCAGATAGCTGTTGAT	AGAP008614	24.565419528665032	9.958085514507063	0	0	0	0
GCACATCGAGATGTCCGTAC	AGAP007619	0	0	0	0	0	0
ACCCCGCTGCGCAGTTACGC	AGAP000073	21.835928469924472	14.937128271760596	0	0	11.745105533665074	0
TCTGATGGGAGCGACCGACG	AGAP012123	0	0	0	0	0	0
GGTGTGGCTAACGCCGGATC	AGAP008252	5.458982117481118	9.958085514507063	0	0	0	2.9767380738184355
CCTGGAACCGGAGCTGTCAT	AGAP029768	218.3592846992447	321.1482578428528	6.258154064384321	0	3.915035177888358	11.906952295273742
GGTGGCGGGTAGCGGCTACC	AGAP005577	267.4901237565748	271.3578302703175	15.645385160960803	8.26361	15.660140711553431	11.906952295273742
CGCCGTGTACGTGGCCGACC	AGAP013300	87.34371387969789	69.70659860154944	3.1290770321921606	0	105.70594980298566	187.53449865056143
GTGCAGCAGCGAGGTCATCA	AGAP009159	16.376946352443355	4.979042757253532	3.1290770321921606	0	54.810492490437014	38.69759495963966
ACTGGCTCTGAGGCACTACT	AGAP029170	2.729491058740559	7.468564135880298	0	0	0	0
ACAGTAAGGGCAGTAGGTCT	AGAP011107	5.458982117481118	14.937128271760596	0	0	7.830070355776716	8.930214221455307
TCTTGCAGTAATGGCCTCGG	AGAP004052	2.729491058740559	2.489521378626766	3.1290770321921606	0	0	0
GCTCTAGCGTCAAACCCGAG	AGAP010266	2.729491058740559	9.958085514507063	0	0	3.915035177888358	0
ACGACCGACTGTGAAGCGTC	AGAP009389	24.565419528665032	32.36377792214795	0	22.03630319621211	11.745105533665074	5.953476147636871
CGTATGAAACAGGCCACCCT	AGAP008338	0	0	0	0	0	0
GCTCGGTGGACGATTGGCCG	AGAP001587	2.729491058740559	2.489521378626766	3.1290770321921606	22.03630319621211	7.830070355776716	0
GGATTACAGCGAAGGCACGT	AGAP004120	73.6963	62.238034465669145	3.1290770321921606	8.26361	15.660140711553431	11.906952295273742
TGACGGCAACGAATACCAGT	AGAP003207	8.188473176221677	0	0	0	78.30070355776715	65.48823762400558
GTGAAAGGCCACGAGATGGG	AGAP004706	0	0	0	0	0	2.9767380738184355
ACCTCCGTCTCCGGAATGTG	AGAP010469	35.483383763627266	29.87425654352119	0	0	0	2.9767380738184355
GATTTCAAGGAGTTTATCCA	AGAP004298	0	0	0	0	0	0
TGAACGCGGGCGATCCGCAC	AGAP011113	19.10643741118391	14.937128271760596	0	0	7.830070355776716	0
GATCGCACGACGTCTTTGCG	AGAP008709	43.671856939848944	22.405692407640892	0	0	0	0
TTGCACAGACCGGTCGTAAT	AGAP029207	92.8027	97.09133376644387	0	0	11.745105533665074	5.953476147636871
TGACGATCAGCAGCAGCCCG	AGAP029310	8.188473176221677	17.42664965038736	0	2.7545378995265137	11.745105533665074	8.930214221455307
AAACTCCTGGTAGCCTGACT	AGAP007771	0	0	0	0	0	0
GCCAAGCTGCAGTTCGAGAA	AGAP007992	13.647455293702794	4.979042757253532	6.258154064384321	0	31.320281423106863	17.860428442910614
TGCGTCGGCAGCGTCCGGAA	AGAP013012	0	0	0	0	0	0
AGCGCACCGCCGGTCGTGTT	AGAP007690	5.458982117481118	7.468564135880298	0	0	0	0
CCGAACGTGACCGACTTCTT	AGAP029632	51.86033011607062	27.384735164894423	384.87647495963574	151.49958447395827	234.90211067330148	416.74333033458095
CAGCATCCGATGAGACAACT	AGAP008597	19.10643741118391	17.42664965038736	0	24.790841095738624	0	0
GCCCAAACGCTCATCCCGTG	AGAP006867	0	0	0	0	0	0
GTCACTGAACAGCTCCGGTG	AGAP007863	32.75389270488671	29.87425654352119	0	2.7545378995265137	3.915035177888358	2.9767380738184355
CTGGCCGGCGGCGATCGGGC	AGAP001956	2.729491058740559	4.979042757253532	0	0	0	0
ATCGTCGGGAAAGCTGTTTG	AGAP010650	0	0	0	0	0	0
CGAGCGGGAACGGTGCACCG	AGAP006661	13.647455293702794	17.42664965038736	0	13.77268949763257	7.830070355776716	11.906952295273742
ACTTTCTGGACGCCGAGGAG	AGAP002672	0	0	0	0	0	2.9767380738184355
TTTCCCTGCCTGTGGAAGGT	AGAP011844	0	0	0	0	0	0
TCTACAAGGGGCGCCAGCGG	AGAP013079	0	0	0	0	0	0
TATCTACCGCCGACAATAAT	AGAP003034	0	0	0	0	0	0
GGAATCCGCATGCTGAACAT	AGAP008364	32.75389270488671	29.87425654352119	0	2.7545378995265137	3.915035177888358	5.953476147636871
GGGCTCGTCTCGGCCGTGGC	AGAP004510	5.458982117481118	0	0	0	0	74.4185
TCTGCAGGGAACGCTGCGAG	AGAP006050	0	9.958085514507063	0	0	0	0
TGCTCGTAGCAGCTCAGGCC	AGAP001558	92.8027	104.55989790232417	131.42123535207074	1446.1323972514197	133.11119604820416	65.48823762400558
ACCGTTCCGGCAGTTGCTAT	AGAP006418	302.974	281.31591578482454	9.387231096576482	8.26361	7.830070355776716	26.79064266436592
GCGATGACTTCCATCTCGTT	AGAP009363	262.0311416390937	209.11979580464833	147.06662051303155	68.86344748816285	270.13742727429667	229.20883168401954
AGTCGGGACCGATCGTGCTG	AGAP006924	10.917964234962236	7.468564135880298	0	0	0	0
TCGACGCGGCTGGACGCGGT	AGAP011879	35.483383763627266	24.895213786267657	0	0	3.915035177888358	2.9767380738184355
TGTAATAGGCACGATCACGC	AGAP006546	8.188473176221677	17.42664965038736	0	0	7.830070355776716	2.9767380738184355
GGAAGGGAAAGCGTTCAGCG	AGAP012144	0	0	0	0	0	0
GGGAAATCACAGCTGCAATG	AGAP013393	2.729491058740559	7.468564135880298	0	0	19.575175889441788	23.813904590547484
AACGCAGGACAAGGTGACGT	AGAP004026	308.43248963768315	333.5958647359866	0	0	3.915035177888358	11.906952295273742
ATCGTTGTGCGCACCGGATA	AGAP009164	0	0	0	0	0	0
GTTGGCAGGGTTATCGACGA	AGAP012076	0	0	3.1290770321921606	0	0	8.930214221455307
TGATCTTGTTGTCTTGGCAT	AGAP029335	27.29491058740559	22.405692407640892	9.387231096576482	0	3.915035177888358	2.9767380738184355
AGGACGCGGGGCACACCGTC	AGAP000338	57.31931223355174	69.70659860154944	0	0	0	0
CCGCAAGCTCGCATCAGCGT	AGAP011895	2.729491058740559	2.489521378626766	0	0	3.915035177888358	5.953476147636871
GGCAGACAGCTCCCCGAGTG	AGAP005679	0	2.489521378626766	3.1290770321921606	0	0	5.953476147636871
CCCGCCGGTGACAATGTACC	AGAP013001	398.5056945761216	380.8967709298952	0	0	3.915035177888358	47.62780918109497
TCCAGAATGCGCAACCCCTT	AGAP005759	2.729491058740559	7.468564135880298	0	0	0	0
TGGCGTCAGCAGAACGTATC	AGAP004299	51.86033011607062	42.32186343665502	0	38.56353059337119	62.640562846213726	41.6743
CCCGCTCCGAAGGTGTTGGT	AGAP007618	8.188473176221677	7.468564135880298	0	0	19.575175889441788	59.53476147636871
GTGAAGATTGCCGTGATCGG	AGAP000217	8.188473176221677	17.42664965038736	3.1290770321921606	0	7.830070355776716	8.930214221455307
GCGATCGACATACTGGGGTT	AGAP008167	0	0	0	0	0	0
CTTGCTCGCATCCTCTGCCA	AGAP000164	13.647455293702794	17.42664965038736	0	0	7.830070355776716	23.813904590547484
ATCCGCTCGACGGTTGAACC	AGAP011468	177.41691881813634	169.2874537466201	0	44.07260639242422	3.915035177888358	0
GTGAAATCGTGCGACCTGCT	AGAP011937	30.02440164614615	14.937128271760596	78.22692580480401	0	3.915035177888358	0
ATTCGCAACATGCTGAGCGG	AGAP005635	38.21287482236782	27.384735164894423	68.83969470822754	129.46328127774615	82.21573873565552	47.62780918109497
TGCAAATGGCGCTATGCGAT	AGAP012675	262.0311416390937	261.3997447558104	0	0	3.915035177888358	14.883690369092177
ATCACCGAACACCATCCGCT	AGAP001253	0	0	0	0	0	0
TGACGTTAGATTGTCCATAT	AGAP029146	0	0	0	0	3.915035177888358	2.9767380738184355
GCCCAGGAACAGGTCGTTTC	AGAP004337	16.376946352443355	17.42664965038736	12.516308128768642	0	7.830070355776716	41.6743
TCGGTGATTCCGCTGCGCCA	AGAP007967	21.835928469924472	4.979042757253532	28.161693289729445	41.31806849289771	27.405246245218507	26.79064266436592
CATGTTAAGGACATCATCGT	AGAP029097	16.376946352443355	14.937128271760596	59.452463611651055	30.29991689479165	78.30070355776715	74.4185
GTGTCCAGCTTGCTGGCCAT	AGAP003342	30.02440164614615	9.958085514507063	0	0	3.915035177888358	8.930214221455307
CATCATCAACCGCATCGGCA	AGAP012611	35.483383763627266	59.74851308704238	0	0	3.915035177888358	0
GACGGTGCGCTTGATTAGCA	AGAP011017	70.96676752725453	72.1961	0	0	15.660140711553431	2.9767380738184355
CCAGAGCACGCAGTCGCCGT	AGAP000577	38.21287482236782	29.87425654352119	31.290770321921606	38.56353059337119	15.660140711553431	2.9767380738184355
TAGCGGCTTCCACAGTTCCA	AGAP028541	0	0	0	0	0	0
GGGACGCTTCACGCCGTGCA	AGAP002443	90.07320493843845	97.09133376644387	550.7175576658203	600.489	234.90211067330148	354.2318307843938
GGCGAACAGCAGGATAACGA	AGAP005999	19.10643741118391	4.979042757253532	0	0	0	0
AATCAGCAGGGCATCGACAA	AGAP001170	0	0	0	0	0	0
CCCCGTGTGCCCGATGGGAC	AGAP002535	139.2040439957685	102.0703765236974	0	0	23.490211067330147	2.9767380738184355
AGGTCTGTGAAAGCCCTGCC	AGAP005125	0	0	0	0	0	0
ATTGTCGATGTCCTTCGGGG	AGAP011973	2.729491058740559	4.979042757253532	0	0	0	0
AGCGGACAGCGGCTGGACGC	AGAP000998	106.4501512908818	47.30090619390855	59.452463611651055	24.790841095738624	203.5818292501946	175.6275463552877
ACATTGGTTCGCTTCAACCA	AGAP010178	8.188473176221677	14.937128271760596	0	0	0	0
CACGTGGAGAGCATCATCGG	AGAP029271	57.31931223355174	44.811384815281784	0	5.5090757990530275	3.915035177888358	0
CGTCAGCAGCGATATGTCCA	AGAP009231	35.483383763627266	22.405692407640892	46.93615548288241	93.65428858390146	266.2223920964083	157.76711791237707
ACCGCACCGAACCATGGACC	AGAP011027	87.34371387969789	92.11229100919033	422.4253993459417	38.56353059337119	78.30070355776715	68.46497569782402
GATCCTTGACGACTGCCCGG	AGAP002748	19.10643741118391	19.916171029014127	34.41984735411377	2.7545378995265137	0	0
TCGATGGGAAAGGTATCGTC	AGAP013182	8.188473176221677	9.958085514507063	0	0	0	5.953476147636871
TGGCAAGAAGAAGCCTCTGA	AGAP008008	0	0	0	0	0	0
CATTTCGCCGGACTTGAACA	AGAP003241	19.10643741118391	19.916171029014127	0	0	0	2.9767380738184355
GGACCGGTGCGTGCATGCAG	AGAP000011	32.75389270488671	62.238034465669145	0	0	7.830070355776716	2.9767380738184355
ACGCTTAGCCCCACATTCAC	AGAP012850	139.2040439957685	229.03596683366246	147.06662051303155	38.56353059337119	43.06538695677194	38.69759495963966
CAGCTCCATCCGGTGATGTT	AGAP007490	10.917964234962236	7.468564135880298	0	0	3.915035177888358	5.953476147636871
GCTGCCGTTGCCGATCCCAG	AGAP001533	19.10643741118391	27.384735164894423	0	5.5090757990530275	0	0
TCCTTGCCCCACGAGTACTC	AGAP029464	10.917964234962236	7.468564135880298	0	0	0	0
TTTCGTTCGAGGATGGGTTG	AGAP029799	0	0	0	0	0	0
ATCGGCATCGTACTGCGAGG	AGAP008665	185.605	144.3922399603524	100.13046503014914	35.80899269384468	137.02623122609253	178.60428442910612
GTACCTAACGAGCTACGACC	AGAP007284	8.188473176221677	12.447606893133829	0	0	3.915035177888358	0
CCTGCACACGATGGTCAAGG	AGAP003775	16.376946352443355	19.916171029014127	0	0	11.745105533665074	47.62780918109497
GGCTTGGGGAAGCGCGGATT	AGAP008336	0	0	3.1290770321921606	0	3.915035177888358	2.9767380738184355
GGATCAACGTACGGCTGGTA	AGAP009874	10.917964234962236	0	0	0	15.660140711553431	20.83716651672905
ATACTGGGCGAGGAACCGAA	AGAP005474	0	7.468564135880298	0	0	0	0
ACGAACGTAATGTTCAGGTT	AGAP002576	109.17964234962236	107.04941928095093	12.516308128768642	0	39.150351778883575	8.930214221455307
GATGCCGCACGAGTCGCCCT	AGAP002525	43.671856939848944	44.811384815281784	3.1290770321921606	0	3.915035177888358	5.953476147636871
CTTGTTAACCGCCTCATGTC	AGAP009554	13.647455293702794	19.916171029014127	0	0	0	2.9767380738184355
GGTGGCGGGTCTGGCCGGTG	AGAP002784	0	2.489521378626766	0	0	0	0
CAGCCGGTCGGTGAGAGGAA	AGAP007161	0	0	0	0	0	0
GACGTCGCGGAAGCGCGGTC	AGAP005396	106.4501512908818	169.2874537466201	3.1290770321921606	13.77268949763257	7.830070355776716	14.883690369092177
GGTGTCCTGAGCATTGGCGG	AGAP001230	0	2.489521378626766	0	0	7.830070355776716	11.906952295273742
GGTGGAAGATGAGTCGGACC	AGAP003977	199.2528472880608	219.07788131915538	15.645385160960803	2.7545378995265137	11.745105533665074	2.9767380738184355
GCTGGCAGACCATCTCGATG	AGAP006942	0	0	9.387231096576482	8.26361	0	0
CCACCAGTGCTAGGACGATC	AGAP013359	0	0	0	0	0	0
GCGATTCGGCCAGTGTGTCC	AGAP012012	8.188473176221677	24.895213786267657	0	0	0	0
GAACGCTTTGATGACCGAGC	AGAP009347	0	0	0	0	0	0
CGTTATCTGATCGCCGTCCT	AGAP008615	57.31931223355174	54.769470329788845	103.2595420623413	99.1634	97.87587944720894	172.65080828146927
CATGACGGAGGGGGCCCAGC	AGAP007477	0	0	0	0	0	0
TGCCAGTGCCATGACCATTC	AGAP013315	169.22844564191465	179.24553926112713	0	0	19.575175889441788	11.906952295273742
GCGCTAGCACGATCCTGACC	AGAP009333	352.1043465775321	353.51203576500075	0	16.52722739715908	27.405246245218507	8.930214221455307
TGGTCCGCACAGGTCTGACC	AGAP002157	60.0488	47.30090619390855	0	0	15.660140711553431	2.9767380738184355
TTCGCCATTCGGGCCCAAAC	AGAP004243	1689.554965360406	1406.5795789241226	4724.906318610162	6902.871976213443	7630.403561704409	7179.892234050067
CCGGCCACGAGGACTACATT	AGAP002088	2.729491058740559	0	0	0	0	0
GCACCGAAGCTGTTCCGCCG	AGAP011531	0	2.489521378626766	0	0	0	0
CGACCCCAGATCGGCCACGC	AGAP029526	502.22635480826284	477.98810469633906	65.71061767603537	41.31806849289771	78.30070355776715	59.53476147636871
CGTCCGGCGCGCGATCTTCG	AGAP011778	5.458982117481118	12.447606893133829	65.71061767603537	82.63613698579542	66.55559802410208	14.883690369092177
GCTGCTGTTCGTTGTACTCA	AGAP028634	32.75389270488671	47.30090619390855	0	0	0	0
TCTCCGGATGCTGTGGCCGT	AGAP028493	19.10643741118391	7.468564135880298	0	0	3.915035177888358	0
CCCGCTGCTTACGTATGATT	AGAP013224	2.729491058740559	7.468564135880298	0	0	0	0
CGCAGCGGCCAGGACACGTC	AGAP006503	103.72066023214124	126.96559030996505	12.516308128768642	57.84529589005679	332.7779901205104	199.4414509458352
AGGAATTTGCAGGGACAGTT	AGAP028705	0	0	0	0	0	0
CCGCGTTGTTGATGCACTTG	AGAP000541	0	0	0	0	0	0
CCTGGACGCTAAGTTGGCCG	AGAP008205	65.50778540977342	72.1961	12.516308128768642	41.31806849289771	66.55559802410208	38.69759495963966
CTGCACAAGGACGAAGGAGC	AGAP006499	256.57215952161255	308.701	466.23247779663194	404.91707123039754	289.7126031637385	205.39492709347203
TGGTGACGGAGGAGATTCTA	AGAP010138	13.647455293702794	22.405692407640892	0	0	7.830070355776716	0
TCACCCACGAATGGTCAATG	AGAP009716	2.729491058740559	4.979042757253532	0	0	0	0
GCAAAATGCAATCGATAATC	AGAP010157	0	0	0	0	0	0
TGGAGCGTGACCAGCCCGAG	AGAP003719	24.565419528665032	9.958085514507063	0	0	3.915035177888358	0
TTCAACAAACGAGCATGCAT	AGAP009648	0	0	0	0	0	0
GTGCTCTTGCGGATCGCCAC	AGAP002068	8.188473176221677	9.958085514507063	0	0	3.915035177888358	2.9767380738184355
GTGACGAGGATCATGATCAG	AGAP011812	13.647455293702794	24.895213786267657	0	0	0	0
TTGGTCCACTAGACTAGCTC	AGAP003121	73.6963	64.7276	0	2.7545378995265137	7.830070355776716	5.953476147636871
GGTGGACGTTCTGCCACCGG	AGAP003008	5.458982117481118	4.979042757253532	0	11.018151598106055	15.660140711553431	0
GCAGGGTCGGGCGCCAGGCC	AGAP003053	111.90913340836292	92.11229100919033	0	0	7.830070355776716	2.9767380738184355
GCGGGCGGACACACTGATAA	AGAP007305	0	0	0	0	0	0
TTCCGCCTGGGATCGAACCG	AGAP006299	0	0	0	0	0	0
CGTGATCGCACTGCATAGAT	AGAP012849	40.94236588110839	32.36377792214795	6.258154064384321	0	11.745105533665074	20.83716651672905
CACACTGACCGGACTGTTGT	AGAP009009	0	4.979042757253532	0	0	0	0
AACAGTCGTCACAACCTCAG	AGAP028090	0	0	0	0	0	0
TCATCACGACCTGCGATTCA	AGAP001912	35.483383763627266	39.83234205802825	0	0	105.70594980298566	98.23235643600837
CCGATCCAGCTGGTCAAGCT	AGAP007454	100.99116917340068	94.6018	378.61832089525143	338.8081616417612	618.5755581063605	437.58
GGACGTACAGGCGTTCACTT	AGAP005033	2.729491058740559	0	0	0	0	0
TCGCTTCTGCGCCTGTGCCT	AGAP012340	212.9003025817636	186.71410339700745	2484.4871635605755	3167.7185844554906	892.6280205585456	898.9748982931675
CGCCAACGGTACGCGAAGAT	AGAP003475	201.98233834680136	253.9311806199301	106.38861909453345	33.05445479431816	137.02623122609253	116.09278487891898
TGCACCGCGATCATTTCTGG	AGAP001034	90.07320493843845	59.74851308704238	0	0	27.405246245218507	20.83716651672905
GATGCGCCGCGACCCCATCT	AGAP010938	5.458982117481118	4.979042757253532	3.1290770321921606	2.7545378995265137	46.980422134660294	29.767380738184354
CGGTTTAAGGACTTCAAGAC	AGAP007851	10.917964234962236	2.489521378626766	0	0	0	0
GAACCCGAGCTGCTCGTACT	AGAP000380	193.7938651705797	308.701	0	0	0	0
GCTGCCGGTGCGCTCTTAGC	AGAP002364	114.63862446710348	104.55989790232417	156.45385160960802	107.42697808153403	148.7713367597576	223.25535553638267
CCGTTTGTGTTCAACCAGTT	AGAP004950	0	0	0	0	0	0
ACATCACACTGATGCCCTTG	AGAP006488	8.188473176221677	7.468564135880298	0	0	7.830070355776716	2.9767380738184355
AAGCACAGCCTGGACCGCCC	AGAP002464	0	0	115.77585019110994	0	23.490211067330147	26.79064266436592
TCCTCCTGCCCGGTCACCTT	AGAP000246	60.0488	19.916171029014127	0	0	3.915035177888358	23.813904590547484
TGTTTCAGGCTTCGGCACCG	AGAP012754	76.42574964473565	72.1961	18.774462193152964	8.26361	43.06538695677194	11.906952295273742
GATCTGGTCGAGCTCGAGTA	AGAP000420	8.188473176221677	0	0	0	3.915035177888358	2.9767380738184355
GCCGAGCAAGGCATGGAGGA	AGAP006353	0	0	0	0	0	0
GTTCACTTTGTGGTCACTAG	AGAP029370	0	0	0	0	0	0
TTCGCATCGCAACAGTGCCT	AGAP010744	562.2751581005551	679.639	225.29354631783556	242.3993351583332	285.79756798585015	175.6275463552877
GTCCAGCAACCTGTGCCCGT	AGAP010848	8.188473176221677	0	0	0	0	0
ACGCGGCCCGGTGGCTCGGG	AGAP000861	0	0	0	0	0	0
GTCGGCACGAGCGAAAGCAT	AGAP029699	0	12.447606893133829	0	0	3.915035177888358	0
GTCGCTCGGTAAGGCGCAGA	AGAP003789	349.37485551879155	338.5749074932402	125.16308128768642	377.3716922351324	771.2619300440065	589.3941386160502
CATCCTAACGACGGCCATAC	AGAP003658	387.5877303411594	420.72911298792343	0	0	11.745105533665074	2.9767380738184355
TTAACCTTTCGCTTACACCC	AGAP028708	38.21287482236782	24.895213786267657	0	0	0	0
GTCGGTTAGCGGGCGACAGT	AGAP005771	49.130839057330064	17.42664965038736	203.39000709249044	82.63613698579542	31.320281423106863	38.69759495963966
CCATGATTCTAGGTTGCGCA	AGAP009865	161.03997246569298	156.83984685348625	15.645385160960803	57.84529589005679	74.3857	35.72085688582123
TGCGCGCCGCGAGCCAATCC	AGAP000415	0	0	15.645385160960803	0	7.830070355776716	0
ACTCACGTGCATAATTAGCC	AGAP007759	10.917964234962236	4.979042757253532	0	0	0	0
CACGAGCAGAACATTGACTG	AGAP004212	0	0	0	0	0	0
GTCAGCTGCAAACTCCACTG	AGAP004884	0	0	0	0	0	0
GCAGGGCCAGCTGACATAGG	AGAP029470	0	0	0	0	0	0
ATCGGTGATACGCTTGATGC	AGAP007614	106.4501512908818	156.83984685348625	1417.4718955830488	336.05362374223466	583.3402415053653	509.02221062295246
GTATCGTTGTGGCTCTTGAC	AGAP009034	24.565419528665032	4.979042757253532	0	0	3.915035177888358	2.9767380738184355
CACCACGACCGAGAGCTGAT	AGAP006058	0	0	0	0	0	0
GTCCTCCTGCGTGCGCGAAA	AGAP002320	10.917964234962236	7.468564135880298	93.87231096576483	121.1996675791666	591.1703118611421	470.3246156633128
TGTCCTGCACCATCGAGGAG	AGAP029099	16.376946352443355	4.979042757253532	0	0	7.830070355776716	5.953476147636871
AAAAGTACGTGGCGCGCGAT	AGAP012564	30.02440164614615	52.27994895116208	56.32338657945889	11.018151598106055	31.320281423106863	47.62780918109497
CGTGGATGGGCCGCCACGTA	AGAP006047	98.26167811466013	129.4551116885918	0	0	19.575175889441788	14.883690369092177
CCTCCGCGCAATGCTCGCTC	AGAP008268	663.2663272739559	510.35188261848697	3013.3011820010506	4916.850150654827	4302.6236604993055	3929.2942574403346
CTCCGTGGTGAGTTTCGTGC	AGAP010112	35.483383763627266	29.87425654352119	43.80707845069025	68.86344748816285	15.660140711553431	20.83716651672905
GTACTTTCCACCGTTGGGGT	AGAP003922	8.188473176221677	7.468564135880298	0	0	0	0
CTGTGCGATCACGCCACCCA	AGAP000996	21.835928469924472	37.342820679401484	685.2678700500832	129.46328127774615	35.23531660099522	35.72085688582123
ACTGGACAGGGCGTACTACC	AGAP013436	0	0	0	0	0	0
ATTGCGCTGGAGCAGAAAGA	AGAP010943	24.565419528665032	12.447606893133829	0	0	0	2.9767380738184355
GCTGGCCGAGGCGGCTGGTA	AGAP000750	114.63862446710348	82.15420549468327	0	5.5090757990530275	15.660140711553431	5.953476147636871
GCATCGAGGTACTCCTTCAG	AGAP000081	49.130839057330064	62.238034465669145	28.161693289729445	24.790841095738624	117.45105533665074	229.20883168401954
TCACATCTGCCACTGTGACG	AGAP008370	343.9158734013104	321.1482578428528	547.5884806336281	236.89025935928018	391.5035177888358	318.5109738985726
CTCGGTCTGCGGCTCGGCAT	AGAP011060	294.7850343439804	283.8054371634513	40.678001418498084	145.99050867490521	215.32693478385968	119.06952295273742
CTGTAGCAACCAGCTCAATC	AGAP012503	5.458982117481118	2.489521378626766	0	0	0	0
ATGGTACTGCTGGGGCGAGG	AGAP028468	76.42574964473565	47.30090619390855	0	0	11.745105533665074	8.930214221455307
AACCGCAGCGGCTTCCTCAC	AGAP009037	10.917964234962236	2.489521378626766	0	0	7.830070355776716	2.9767380738184355
GGTCCAGTGGTACTTCCGGT	AGAP008378	5.458982117481118	0	0	0	0	0
CCGGCGGCGCAACTCGTACC	AGAP003484	0	0	0	0	3.915035177888358	11.906952295273742
TGTACACTGTTGGGAGTGTA	AGAP028572	0	0	0	0	0	0
CTCGCTCCGTTCGCCTTCCG	AGAP007846	43.671856939848944	37.342820679401484	0	0	3.915035177888358	5.953476147636871
AAGCACCGCCACATACTGGA	AGAP002883	0	7.468564135880298	0	0	0	0
TGCTTCACGCACGACTCCCG	AGAP008095	19.10643741118391	9.958085514507063	34.41984735411377	157.0086602730113	618.5755581063605	1244.2765148561061
GTCTGCGGGATGATCGGGCA	AGAP007372	5.458982117481118	4.979042757253532	9.387231096576482	96.40882648342799	3.915035177888358	5.953476147636871
ACTCCAACGGTGTGCTGTTG	AGAP028711	0	0	0	2.7545378995265137	0	5.953476147636871
GCCCGACGATCCGTACCATT	AGAP028672	122.82709764332516	89.62276963056357	65.71061767603537	203.83580456496202	223.1570051396364	294.6970693080251
CATTGTCGAGCAACTGCGCC	AGAP011955	65.50778540977342	117.00750479545799	0	0	0	2.9767380738184355
GACGGCTACTGCATCAACTG	AGAP007629	57.31931223355174	72.1961	0	0	7.830070355776716	5.953476147636871
GGTGCAGAGCGAGGCAACGA	AGAP029133	2.729491058740559	7.468564135880298	0	0	39.150351778883575	17.860428442910614
GAGCTACAGTACCGTATCGT	AGAP012898	21.835928469924472	24.895213786267657	0	0	7.830070355776716	0
GCGGTAGATCGATCTCGCGC	AGAP006953	0	0	0	0	0	0
TGGAGGAGGCTCGATTGCAG	AGAP004118	76.42574964473565	39.83234205802825	0	0	0	5.953476147636871
TTCGACGTGCATTCCAATAC	AGAP003553	8.188473176221677	9.958085514507063	25.032616257537285	173.53588767017035	35.23531660099522	77.39518991927932
TGCCGGGCACGAGGTGTACC	AGAP002695	8.188473176221677	4.979042757253532	0	0	0	0
GTGCACGCGAGCGGCTGCAA	AGAP006998	2.729491058740559	2.489521378626766	0	0	0	5.953476147636871
TTCCTCGTCCCAGGTAAGGG	AGAP006418	0	0	0	0	0	0
TTCAACGGTTCGCTGGTGGT	AGAP013293	2.729491058740559	0	6.258154064384321	13.77268949763257	0	0
CGATCCGTCCCAGATTCCTT	AGAP005896	13.647455293702794	4.979042757253532	0	2.7545378995265137	0	0
ACCCAGCAGCAGCTGACGAC	AGAP006406	152.8514992894713	154.3503254748595	25.032616257537285	90.89975068437495	39.150351778883575	50.604547254913406
GGACGAGCTGCAGTATCAGT	AGAP013500	2.729491058740559	2.489521378626766	0	0	3.915035177888358	2.9767380738184355
AGCGGATCCCGTGACAGTCA	AGAP008153	0	0	0	0	0	0
GATAACGATCGTATCCAGGG	AGAP012067	0	0	0	0	0	0
GTGGACGGACGAGGGCTGAC	AGAP029564	60.0488	54.769470329788845	153.32477457741587	2.7545378995265137	39.150351778883575	35.72085688582123
TTCCACGCTGGCCTGGCTGC	AGAP028547	95.53218705591956	52.27994895116208	0	22.03630319621211	39.150351778883575	59.53476147636871
CACTTCCAGGTGGTGCCGTC	AGAP000913	81.88473176221677	59.74851308704238	0	0	11.745105533665074	2.9767380738184355
CAAAGACCGCGACCAGTTCG	AGAP003789	518.6033011607062	594.996	0	0	11.745105533665074	0
CATCCAGGTGCCGTACTACG	AGAP006481	120.0976065845846	121.98654755271153	3.1290770321921606	2.7545378995265137	15.660140711553431	14.883690369092177
TTCGTGCCATCGTTCAGATT	AGAP028757	548.6277028068523	547.6947032978885	6.258154064384321	19.281765296685595	35.23531660099522	14.883690369092177
GACAGCCGTCGCGTCTGGGG	AGAP011292	21.835928469924472	14.937128271760596	0	19.281765296685595	62.640562846213726	17.860428442910614
CCGGCACTGTAGCCCGATTT	AGAP013270	51.86033011607062	42.32186343665502	0	19.281765296685595	15.660140711553431	0
GCTGTACGACCGTTTGCCGC	AGAP012811	275.67859693279644	266.37878751306397	21.903539225345124	66.10890958863632	97.87587944720894	83.3487
CCCACAACGAGCCTTAGTCC	AGAP008471	60.0488	64.7276	0	0	15.660140711553431	32.74411881200279
TACATGGAGCCCAGCTCGCT	AGAP009568	0	0	0	0	0	0
ATTCAAAGGCAGCCCTTGCT	AGAP001160	0	0	0	0	0	5.953476147636871
ATGGTGTCGCGGAGCAGGGT	AGAP006489	133.7450618782874	112.02846203820447	0	2.7545378995265137	11.745105533665074	2.9767380738184355
CGAGAGCAAACGGCCGTCAC	AGAP006619	40.94236588110839	49.790427572535314	0	0	11.745105533665074	11.906952295273742
TGAATCAGTGCGCTTGTCAT	AGAP009494	35.483383763627266	24.895213786267657	0	0	3.915035177888358	2.9767380738184355
TCGACATGGACGATCTGAGC	AGAP003712	169.22844564191465	176.75601788250037	0	2.7545378995265137	11.745105533665074	8.930214221455307
GGGCGAGACGCAGGCCCTCG	AGAP000668	13.647455293702794	22.405692407640892	0	0	7.830070355776716	0
CATCCCAGCCCGCTACATTC	AGAP009649	46.4013	22.405692407640892	12.516308128768642	5.5090757990530275	70.47063320199044	23.813904590547484
TATCGATGCCAAGCAAAACC	AGAP009724	0	0	0	0	0	0
ACTGATCTGACGGTACAGGC	AGAP003590	19.10643741118391	12.447606893133829	0	0	0	2.9767380738184355
CCGCTGGCGCAGATGGTCAT	AGAP007979	264.76063269783424	236.50453096954274	3.1290770321921606	424.19883652708313	117.45105533665074	148.8369036909218
TGCCGAGTGCCGGACACCGT	AGAP012352	0	2.489521378626766	0	0	0	0
ATTGCTTCGAACATCCGGTA	AGAP029666	0	0	0	0	0	0
TCCTCGATTCGCAACCAGCA	AGAP004742	8.188473176221677	4.979042757253532	0	33.05445479431816	82.21573873565552	44.65107110727653
CACAGAAGGCCGATCCGGCC	AGAP003192	2.729491058740559	2.489521378626766	0	0	0	0
GACGTACGACGCCTCCGTCA	AGAP011777	5.458982117481118	7.468564135880298	0	0	0	0
TTCCGCTGGGAGATACGTGT	AGAP012343	690.5612378613614	654.7441225788394	0	0	15.660140711553431	5.953476147636871
ACATCGGGGACAGACAGAAC	AGAP011388	0	0	0	0	0	0
CACACGGCCTCCCTGTTCCC	AGAP010866	2.729491058740559	2.489521378626766	0	0	7.830070355776716	0
TGCTCCTCGCCGATCAGTGG	AGAP029299	0	2.489521378626766	0	0	0	0
CTGCTGCGACTGGGACGTAC	AGAP009312	65.50778540977342	67.21707722292268	378.61832089525143	344.3172374408142	121.3660905145391	223.25535553638267
CGTATCCGATGTGGCTGCCG	AGAP009279	0	0	0	0	0	0
GTTCTTCGTCAATCAGGACC	AGAP000388	13.647455293702794	14.937128271760596	0	0	3.915035177888358	0
ATGACGGGCTCGATGAAGTA	AGAP001697	0	0	0	0	0	0
CTCGAGCTGCAGGTGGTTAG	AGAP008636	8.188473176221677	4.979042757253532	0	0	15.660140711553431	11.906952295273742
GCACTGGGCCTGGAGCCTGC	AGAP001039	16.376946352443355	12.447606893133829	0	0	0	0
GGCGCTGCGGGAGTTCCACG	AGAP006906	5.458982117481118	0	0	0	0	0
TGCAGCAGTGGTGAAAGGAA	AGAP005562	0	0	0	0	0	0
CATAGAGCGGATGCCGTCTC	AGAP002526	38.21287482236782	34.85329930077472	0	96.40882648342799	11.745105533665074	0
ACGCTCATCGGTGTAGTCCG	AGAP006761	87.34371387969789	104.55989790232417	62.58154064384321	57.84529589005679	82.21573873565552	154.79037983855864
CCTTCCTACTACAACATTGG	AGAP001478	8.188473176221677	2.489521378626766	0	0	3.915035177888358	0
ACGATGGCATCGATCTACAC	AGAP008948	0	0	0	0	0	0
CGTGTCGCGCATCGCAAACA	AGAP000818	54.58982117481118	44.811384815281784	0	0	11.745105533665074	8.930214221455307
ACGTCAACCGATGTATCAGG	AGAP005748	2.729491058740559	0	0	0	0	2.9767380738184355
TCTGCGCACCAACAAGGTGG	AGAP009026	2.729491058740559	4.979042757253532	0	0	3.915035177888358	11.906952295273742
TGTCCCACGTAGTGTAGCTG	AGAP005185	0	0	0	0	0	0
CTACCAGGGCTACGTCAGTG	AGAP011423	0	0	0	0	0	0
CAAGCGACGTCCGTATTTCC	AGAP012883	38.21287482236782	47.30090619390855	0	2.7545378995265137	3.915035177888358	14.883690369092177
CTGGCCTCTGCTCTGTCTCC	AGAP012665	141.93353505450906	136.92367582447213	0	0	43.06538695677194	35.72085688582123
ACGTACCAGCGCACGTGCGG	AGAP000081	0	2.489521378626766	159.58292864180018	0	105.70594980298566	74.4185
CCTCCACCTCCAGGTAGGAC	AGAP000743	19.10643741118391	14.937128271760596	34.41984735411377	0	15.660140711553431	0
GTCCGGCTGACCACGCCGTC	AGAP001945	65.50778540977342	27.384735164894423	0	0	7.830070355776716	0
CGAATGCATAAACTGCGAGT	AGAP011704	0	0	0	0	0	0
CTGGCGCGGTACGCCGTTAT	AGAP012390	5.458982117481118	4.979042757253532	0	0	0	0
CACGTACGAGGCAGACCCGT	AGAP003172	8.188473176221677	19.916171029014127	0	0	11.745105533665074	5.953476147636871
TTAGCGCGCAGCGGACCGTA	AGAP028130	0	0	0	0	3.915035177888358	5.953476147636871
CAGATCGAACATGTTACCGG	AGAP007783	0	0	0	0	0	0
CCCGTTTCGTTCGTCGGCAG	AGAP005736	111.90913340836292	79.6647	18.774462193152964	46.82714429195073	129.19616087031582	119.06952295273742
TGTGCATGGATTGCGTCGGT	AGAP004729	155.58099034821186	164.30841098936654	109.51769612672562	112.93605388058707	46.980422134660294	53.58128532873184
CCAGGTGCCTCAGTCACTTG	AGAP006495	109.17964234962236	87.1332	0	2.7545378995265137	3.915035177888358	5.953476147636871
TGGTTGGCCACGCGTATTCT	AGAP028755	19.10643741118391	22.405692407640892	0	0	0	0
TCACTCCAGCTTACGGCCAT	AGAP012607	43.671856939848944	34.85329930077472	0	0	0	2.9767380738184355
GCTGTTCCGTGACTGGTGGG	AGAP007162	43.671856939848944	62.238034465669145	0	19.281765296685595	31.320281423106863	29.767380738184354
AGAAGTACGTGCGGCGCTGC	AGAP004400	114.63862446710348	136.92367582447213	359.8438587020985	63.35437168910982	86.13077391354388	83.3487
GTACCCGAACTGCGATAACG	AGAP007980	30.02440164614615	44.811384815281784	0	0	3.915035177888358	5.953476147636871
CAAATCGGTGGCTTTATCGT	AGAP029351	0	17.42664965038736	0	0	0	0
CCTCATCCTCGGCTTCTATC	AGAP011723	5.458982117481118	2.489521378626766	0	0	0	0
GCGGTTCGGTCGGCAGGGCA	AGAP029405	2.729491058740559	4.979042757253532	0	0	0	0
GCCGGCCACCACGCAGGCCC	AGAP001421	79.15524070347621	97.09133376644387	0	33.05445479431816	15.660140711553431	11.906952295273742
ACCGCTGATGTAGGCGGTTT	AGAP007023	13.647455293702794	2.489521378626766	0	0	3.915035177888358	0
CTTCATGGGCACGACGGCAC	AGAP007312	49.130839057330064	39.83234205802825	0	2.7545378995265137	11.745105533665074	11.906952295273742
CTACCACCTCGATCAGCCAG	AGAP012644	2.729491058740559	0	0	0	0	0
CCTCCCAAATCCATCGACAT	AGAP029752	0	2.489521378626766	131.42123535207074	66.10890958863632	3.915035177888358	0
CTGATACGGCGCATCGTCCA	AGAP002704	19.10643741118391	9.958085514507063	0	0	0	0
AGTGTAGGCGACGGCTGGCA	AGAP007155	196.52335622932026	154.3503254748595	0	0	31.320281423106863	23.813904590547484
ACTGTGGTGATAGCTTGAGG	AGAP001482	0	0	0	0	0	0
ATTCGGCTGAAGCGTCCGGT	AGAP006221	0	0	0	0	0	0
CCGTTTGAAAACGACAAAGA	AGAP029073	182.87590093561744	166.7979323679933	190.8736989637218	157.0086602730113	712.5364023756812	398.8829018916704
CATCGCTTTGGAGCCTTTCC	AGAP004649	8.188473176221677	22.405692407640892	0	0	0	2.9767380738184355
CTTCGGCGACCTGTCCACCA	AGAP013028	27.29491058740559	9.958085514507063	0	0	0	0
CCTGGTGCGAAGGTTCACCC	AGAP002092	16.376946352443355	14.937128271760596	0	2.7545378995265137	7.830070355776716	0
GTGAGCGTGTTCGCCATGGT	AGAP029521	35.483383763627266	29.87425654352119	0	0	7.830070355776716	2.9767380738184355
TGTATCGAGCCTGCCCGATC	AGAP009825	24.565419528665032	29.87425654352119	0	0	7.830070355776716	8.930214221455307
CCAGCCTCGACGTTGGACAG	AGAP002596	2.729491058740559	7.468564135880298	0	0	15.660140711553431	2.9767380738184355
ACGGTTCAGCACTGATCCAC	AGAP006224	76.42574964473565	89.62276963056357	0	0	11.745105533665074	2.9767380738184355
GTGCGCCGCTTGCTGAAGGG	AGAP008954	19.10643741118391	7.468564135880298	0	0	0	2.9767380738184355
ACTGGGCTACATCACAGTGG	AGAP028730	13.647455293702794	19.916171029014127	0	0	0	0
GACACGGAGCAGTGTATCCA	AGAP028639	2.729491058740559	7.468564135880298	0	0	0	2.9767380738184355
GTTACTCATGTCGTCCTCGG	AGAP000513	21.835928469924472	19.916171029014127	0	0	3.915035177888358	0
CGACCGGGTCAGCTTCCTTC	AGAP007516	27.29491058740559	32.36377792214795	0	0	3.915035177888358	2.9767380738184355
TGTAAAGGCCACCCTCCCAA	AGAP000495	32.75389270488671	24.895213786267657	0	0	0	11.906952295273742
CCAGCAAGTCGAGCGGACTG	AGAP008843	237.46572211042863	224.05692407640893	9.387231096576482	30.29991689479165	35.23531660099522	44.65107110727653
TCCGGCTGGCCTCCAAGTGT	AGAP003526	8.188473176221677	4.979042757253532	0	0	0	0
TTGCAAGGACAGGCTCCGCT	AGAP001090	5.458982117481118	0	0	0	0	0
GTACTAACGCAAGCCGACGG	AGAP000548	0	0	0	0	0	0
TTCACCGGTCTCGCGATCAG	AGAP008246	60.0488	67.21707722292268	0	11.018151598106055	3.915035177888358	5.953476147636871
AAGCAGTCGAACGCGGACGG	AGAP004177	0	0	0	0	0	0
CGCCTTCTTCACCAGCAGCT	AGAP001446	0	0	0	0	3.915035177888358	0
CACATCGGACAGCTCGTCAA	AGAP006622	24.565419528665032	32.36377792214795	0	0	7.830070355776716	2.9767380738184355
CATGGCGGAAAGGTTCGCCT	AGAP001138	0	0	0	0	0	0
CGCTCCTCTGGGAGCTTACC	AGAP003379	0	0	0	0	0	0
TCTGATTAGCGACCGCTCCC	AGAP005803	57.31931223355174	44.811384815281784	0	0	3.915035177888358	0
TGTACGGTTCCGATGCTAGT	AGAP003146	43.671856939848944	32.36377792214795	81.35600283699617	27.54537899526514	140.94126640398088	220.27861746256423
CTGCGGGGCAGCGTACGACA	AGAP010901	0	0	0	0	0	0
GGTGCCGGGGTGGAGCCGTC	AGAP000022	0	7.468564135880298	0	0	3.915035177888358	2.9767380738184355
GGTGTCCAGACCTTGCGCAG	AGAP013560	0	0	0	0	0	0
GAAGGAACGAGCGCCAGTTC	AGAP007507	0	0	0	0	0	0
GCCATCTGCCGGCAGTTGGT	AGAP006450	103.72066023214124	79.6647	25.032616257537285	35.80899269384468	62.640562846213726	53.58128532873184
ACCAGCTCGTGCAACCCGAC	AGAP012159	10.917964234962236	2.489521378626766	97.00138799795698	57.84529589005679	0	8.930214221455307
CTTGAAACAGGTGACTGGTG	AGAP010202	0	0	0	0	0	0
TGGACCGTCCGACAACAGAG	AGAP008507	60.0488	42.32186343665502	37.54892438630593	49.58168219147725	121.3660905145391	47.62780918109497
TCGGTTCACAATCGGTCCTT	AGAP002375	0	0	0	0	0	0
ATTGCGCAGCGCGTATCCAA	AGAP008179	5.458982117481118	2.489521378626766	12.516308128768642	2.7545378995265137	50.89545731254865	50.604547254913406
GTGCTGCTGAGGTGGTTCAC	AGAP005192	8.188473176221677	9.958085514507063	0	0	0	0
AGTCCCGGTGGTTCGGCCAC	AGAP005010	182.87590093561744	136.92367582447213	3.1290770321921606	77.12706118674238	31.320281423106863	56.558023402550276
CATTCCCGGAATGTGCCCTC	AGAP002449	0	0	0	0	0	0
CAAGAAGCGCATGCCGAAGG	AGAP008720	10.917964234962236	0	0	0	3.915035177888358	0
TCATCGGCGCCGTCAATGTC	AGAP000297	40.94236588110839	32.36377792214795	6.258154064384321	0	7.830070355776716	5.953476147636871
TTACTGCTGATTGTCCTGCT	AGAP011992	62.778294351032855	59.74851308704238	0	0	11.745105533665074	8.930214221455307
CGTGAGCGGGCAGACACGAT	AGAP010934	193.7938651705797	179.24553926112713	0	5.5090757990530275	50.89545731254865	35.72085688582123
CGAGAGTGGTGCGTTCGATG	AGAP008338	70.96676752725453	34.85329930077472	0	0	0	0
TCTTTCAATGAACGGCAAGG	AGAP010248	0	0	0	0	0	0
CCTGCCGCCCTAGACCAGAT	AGAP012840	223.81826681672584	271.3578302703175	3.1290770321921606	38.56353059337119	11.745105533665074	20.83716651672905
CCTGCTGGGCCGCTTTGAAC	AGAP008388	103.72066023214124	92.11229100919033	0	0	3.915035177888358	5.953476147636871
ACGACGGTAAGCGGAGTGTT	AGAP001410	114.63862446710348	104.55989790232417	384.87647495963574	145.99050867490521	266.2223920964083	363.1620450058491
ACAGACGAGCGGGTTCATTG	AGAP010996	2.729491058740559	0	0	0	0	0
GCTTCGAGACGGCCCCCTGC	AGAP011417	139.2040439957685	144.3922399603524	197.13185302810612	13.77268949763257	3.915035177888358	5.953476147636871
TATTAAGTGCCGATCCACCC	AGAP010137	19.10643741118391	19.916171029014127	0	0	0	0
GGAGGCCACAAGGAGCACAA	AGAP002134	742.422	590.0165667345435	531.9430954726673	2432.2569652819116	383.6734474330591	187.53449865056143
GGACGACCGGTTGCCGGCCA	AGAP004238	0	0	0	0	0	0
GAACGTGATCATACCGGCAC	AGAP005501	0	0	0	0	0	0
GAGTTAAGAACGCTTCCAGC	AGAP006076	0	0	0	0	0	0
GCGCGATAGCCAGTCCCCGT	AGAP002982	0	0	0	0	0	0
CCTGTGGAACGTCTGCTGGA	AGAP002623	0	7.468564135880298	0	0	0	0
CATCGATGTCTGGAACATGG	AGAP012303	0	0	0	0	0	0
CTTTCCAATGATGCATGCTG	AGAP008379	40.94236588110839	27.384735164894423	3.1290770321921606	27.54537899526514	11.745105533665074	20.83716651672905
TGTGTCGTTTGTGTGCCCGG	AGAP009069	46.4013	32.36377792214795	0	0	7.830070355776716	5.953476147636871
CGTGTCGGTATCAAGGCCCC	AGAP005134	0	0	0	0	0	0
CTGCCTGAGCGGCACTGGCT	AGAP003482	16.376946352443355	34.85329930077472	0	0	3.915035177888358	0
CGAGTACAGCCGGAAGATGA	AGAP005654	0	0	0	0	0	0
TATGCACGTCACGTCGGAGG	AGAP000955	10.917964234962236	12.447606893133829	21.903539225345124	5.5090757990530275	46.980422134660294	23.813904590547484
CGTTATGGCTGAATGCAATG	AGAP007764	5.458982117481118	7.468564135880298	0	0	3.915035177888358	0
TCATGTGGACGGTCAACCAT	AGAP011394	8.188473176221677	4.979042757253532	0	0	0	0
CGAACGTCGAGCCGAACACG	AGAP012770	166.4989545831741	144.3922399603524	941.8521866898403	785.0433013650564	865.2227743133271	756.0914707498827
AAGAGCAGGACGGTGATTAC	AGAP004077	311.1619806964237	251.44165924130334	0	8.26361	15.660140711553431	14.883690369092177
GTCCATTGGCCATTACGAGC	AGAP011520	0	0	0	0	0	2.9767380738184355
CGGCCCGCAAGTACCGCAGG	AGAP001805	0	0	0	0	0	0
GCTTCTGGGCGGTGATGTGC	AGAP007060	38.21287482236782	34.85329930077472	0	0	3.915035177888358	5.953476147636871
GGAGGCTATGACGGATACGG	AGAP006973	0	0	0	0	0	0
ATGACCGGACGCGGCAAGGG	AGAP005023	114.63862446710348	99.58085514507063	603.912	586.7165725991474	438.4839399234961	473.30135373713125
TGTGTTCGTCTGGTATCAGT	AGAP007916	0	0	0	0	0	0
TAGCCGCTGCACGCTGGACA	AGAP002210	0	2.489521378626766	0	0	3.915035177888358	0
GCCCCGACTCGCCTACCCGC	AGAP003181	2.729491058740559	0	0	0	0	0
ACCGGGAGCCAGCGGTAAGG	AGAP008559	13.647455293702794	12.447606893133829	46.93615548288241	46.82714429195073	35.23531660099522	20.83716651672905
CCTCCCAGACGATATCGAAC	AGAP009335	0	2.489521378626766	0	0	0	5.953476147636871
TCCAGAAAGGTGGACGCAGT	AGAP002532	43.671856939848944	27.384735164894423	43.80707845069025	11.018151598106055	23.490211067330147	17.860428442910614
GATGCGGCGCGGTGCACGTG	AGAP028644	136.47455293702794	146.88176133897917	78.22692580480401	88.14521278484844	418.9087640340543	342.32487848912007
AGCCAGGGTGGCTTCAATCT	AGAP011919	13.647455293702794	29.87425654352119	0	13.77268949763257	11.745105533665074	17.860428442910614
TGCCAACTCGGAATGGGGCC	AGAP008759	152.8514992894713	196.6721889115145	50.06523251507457	5.5090757990530275	43.06538695677194	20.83716651672905
TCATCGTAACTCACCTCGTT	AGAP002360	19.10643741118391	4.979042757253532	15.645385160960803	0	15.660140711553431	29.767380738184354
ACAAGGCCAGGCCTCTTCAC	AGAP010202	24.565419528665032	29.87425654352119	6.258154064384321	0	3.915035177888358	5.953476147636871
GAAGGCATCGGCCGCCGATC	AGAP006011	349.37485551879155	199.16171029014126	68.83969470822754	440.7260639242422	78.30070355776715	44.65107110727653
CGGGTGCCGAGCGTGAGCAC	AGAP007606	169.22844564191465	151.86080409623273	62.58154064384321	74.37252328721587	125.28112569242745	59.53476147636871
GTGCAAGGGCGACGGCCATA	AGAP010698	0	0	0	0	0	0
CGGCATGAACACCAATGGAG	AGAP005277	95.53218705591956	131.94463306721858	0	0	0	2.9767380738184355
AATGCTGAAGCCAACCAACA	AGAP012235	0	0	0	0	0	0
GTGCGTGTTGGCCTACGGTT	AGAP012556	0	0	3.1290770321921606	0	11.745105533665074	2.9767380738184355
GATCAGATGCAAACGTTCCT	AGAP002265	0	0	0	0	0	0
GCGAACATGTACGCCGGCCT	AGAP011135	201.98233834680136	186.71410339700745	15.645385160960803	2.7545378995265137	3.915035177888358	2.9767380738184355
TACCGTGAACCGATTGTCCG	AGAP006773	40.94236588110839	32.36377792214795	0	0	0	2.9767380738184355
TGACGGCCAGCGGCTCACGA	AGAP003377	21.835928469924472	17.42664965038736	9.387231096576482	38.56353059337119	39.150351778883575	2.9767380738184355
TCATCGGGCGGAGCGACTTG	AGAP010737	0	4.979042757253532	0	0	0	0
TTTGAGGACTACGCGTATCA	AGAP004802	16.376946352443355	14.937128271760596	0	0	0	0
GGATCGCTTCGAGGCTGCAC	AGAP003572	60.0488	62.238034465669145	0	0	0	0
GGCCGCTAGTGCAAGTCTGG	AGAP001291	30.02440164614615	22.405692407640892	0	0	3.915035177888358	0
AGTACTGTGCGTTGCCAGTG	AGAP011918	38.21287482236782	32.36377792214795	0	0	23.490211067330147	8.930214221455307
CCTGCGGCTCAACACCGCCT	AGAP009736	46.4013	54.769470329788845	0	2.7545378995265137	0	0
CGCGCAACGCTCAGCCGCAA	AGAP000713	0	0	0	0	0	0
CGCAGTGGACAGCAGGCTGA	AGAP010818	70.96676752725453	47.30090619390855	3.1290770321921606	0	0	2.9767380738184355
GCTTCCCACGAGACGGTGTT	AGAP011690	32.75389270488671	17.42664965038736	12.516308128768642	44.07260639242422	27.405246245218507	2.9767380738184355
ACATCGCAGGACAAGCGGCC	AGAP008185	60.0488	49.790427572535314	3.1290770321921606	0	15.660140711553431	26.79064266436592
TTCCTCGGCGTTGTCGAGAC	AGAP006452	32.75389270488671	29.87425654352119	369.23108979867493	1143.1332283035033	93.96084426932059	157.76711791237707
CACCATTCGGCCGTCGTGCA	AGAP004292	488.5788995145601	433.17671988105724	75.09784877261185	115.69059178011358	215.32693478385968	297.6738073818436
CGGTGGACGGTAGCCACCGT	AGAP012191	49.130839057330064	49.790427572535314	140.80846644864724	148.74504657443174	219.24196996174805	122.04626102655585
TTGCCGGCCTTGTTCAGACC	AGAP011298	2.729491058740559	0	0	0	0	0
TCCTAATTGTAGGATTGGCT	AGAP010504	0	0	0	0	0	0
CTGCAGTACAACGTGCCCCA	AGAP007104	24.565419528665032	22.405692407640892	97.00138799795698	35.80899269384468	97.87587944720894	92.2789
GGTGGCTGAGCAGGCTGTTC	AGAP029777	0	0	0	0	0	0
TGCATCCATCTGGCCGGCAC	AGAP003371	136.47455293702794	97.09133376644387	463.10340076443975	388.38984383323844	117.45105533665074	95.25561836218994
TCGATCGATCCGATCCATCT	AGAP013061	316.62096281390484	234.01500959091598	1016.9500354624522	856.6612867527458	602.9154173948072	440.55723492512845
TCCGCGCAGCTGAACGGGCT	AGAP000620	316.62096281390484	323.63777922147955	0	0	3.915035177888358	8.930214221455307
TACGCCCGAAGCGTTCGCTT	AGAP001912	35.483383763627266	29.87425654352119	53.19430954726673	55.09075799053028	66.55559802410208	41.6743
TCGGCTACGCTCAGTATCAG	AGAP005390	13.647455293702794	14.937128271760596	0	0	0	0
ATCAACAGCATGCTGTCCCA	AGAP010981	30.02440164614615	32.36377792214795	0	0	7.830070355776716	0
CCACGCCATCTGCAGCACTT	AGAP013741	141.93353505450906	159.329	0	2.7545378995265137	3.915035177888358	2.9767380738184355
CAGCTCGAGATACTCCTGCA	AGAP009480	0	4.979042757253532	0	0	0	0
GGTGTCGTAGCGGTAAGATG	AGAP028503	204.71182940554192	196.6721889115145	0	0	7.830070355776716	0
GCTGCGCCGGAAGGCAACGG	AGAP006482	13.647455293702794	19.916171029014127	0	0	0	5.953476147636871
TCGATACGCCCCGAGTGGAA	AGAP000326	0	7.468564135880298	0	0	0	0
ATGTTGATGTGCGTGTAGGG	AGAP005126	5.458982117481118	4.979042757253532	0	0	7.830070355776716	0
GATCGGCATTAAGAATCGAT	AGAP005080	0	0	0	0	0	0
GTACTCGAGCGTCTGCTGCC	AGAP009141	2.729491058740559	7.468564135880298	0	0	23.490211067330147	5.953476147636871
CATCACTGCAGTGCCGACCG	AGAP001736	0	2.489521378626766	3.1290770321921606	30.29991689479165	15.660140711553431	2.9767380738184355
AGACTGAGTGACATTACCCT	AGAP003656	24.565419528665032	7.468564135880298	747.8494106939264	118.44512967964009	50.89545731254865	23.813904590547484
CGCGGCTGGCAGCCTTCAAT	AGAP007873	8.188473176221677	2.489521378626766	3.1290770321921606	11.018151598106055	0	0
TTCCACTGGGTCTTGCTGTA	AGAP002875	0	0	0	0	0	0
TGTACTGCTTACGATAGGGT	AGAP008152	10.917964234962236	9.958085514507063	0	0	0	2.9767380738184355
GACCGGTACGGTGTGCGGGG	AGAP011183	5.458982117481118	2.489521378626766	0	0	0	14.883690369092177
GCCGATCTTCAGGCTGCCCG	AGAP005484	5.458982117481118	4.979042757253532	0	0	3.915035177888358	11.906952295273742
TGCCGAACGTCAATCAAAGG	AGAP029609	0	0	0	0	0	0
TTACGTACGTGAACCAAATC	AGAP002765	5.458982117481118	9.958085514507063	0	0	0	0
AGGTCACGTCGATCCGGGGG	AGAP008495	24.565419528665032	2.489521378626766	0	0	0	17.860428442910614
GATTGCGAACGTAACCGTAC	AGAP008776	81.88473176221677	59.74851308704238	0	0	27.405246245218507	5.953476147636871
GCGGCGGCGAGACAGCTGTT	AGAP003093	62.778294351032855	74.68564135880297	0	0	0	2.9767380738184355
TCGTGGCAACAGTAATAGCA	AGAP007804	0	0	0	0	0	0
CCCGACGCACACCACAGATA	AGAP003460	16.376946352443355	12.447606893133829	0	0	3.915035177888358	2.9767380738184355
TTGCGGATGTGCTTCAACCG	AGAP007865	0	0	0	0	0	0
TGCTTCGTGTCGATCTGCCG	AGAP000131	27.29491058740559	54.769470329788845	0	0	3.915035177888358	5.953476147636871
ACCAATCATGATGTATCGCC	AGAP006892	10.917964234962236	2.489521378626766	0	2.7545378995265137	11.745105533665074	0
CTGCACGTCCTTGTACATGA	AGAP002443	27.29491058740559	12.447606893133829	3.1290770321921606	0	19.575175889441788	5.953476147636871
AGCGATCGCCAAGGATGCGT	AGAP005862	70.96676752725453	84.64372687331004	18.774462193152964	11.018151598106055	129.19616087031582	44.65107110727653
CGGTTCGTGCAGACGAGCGG	AGAP009606	16.376946352443355	14.937128271760596	0	0	0	5.953476147636871
TATGGCAAGGACAGCAGTGG	AGAP005150	0	2.489521378626766	0	0	0	0
ATTCGCGTACATGATCAGAT	AGAP001615	0	0	0	0	0	5.953476147636871
AGCCCCGTTGGGAGCTTACC	AGAP003385	0	0	0	0	0	0
TACGGAGAGCATACTAGTAC	AGAP004574	70.96676752725453	92.11229100919033	0	0	39.150351778883575	8.930214221455307
ACCCGCTCGCTTGCCAACCC	AGAP011314	2.729491058740559	7.468564135880298	0	0	0	0
CTGCGTTCGCAGCTTATCGT	AGAP002633	13.647455293702794	12.447606893133829	0	0	0	2.9767380738184355
GGTCGTGAGGGAGCTACGAA	AGAP005826	46.4013	72.1961	0	0	15.660140711553431	0
GGAAACGGGCGAAGCATACC	AGAP012891	10.917964234962236	4.979042757253532	0	0	0	2.9767380738184355
GACGACGGACCGGGCGTCAC	AGAP003189	766.9869875060971	764.2830632384171	1229.7272736515192	2032.848969850567	3879.7998612873625	3247.621238535913
CGCGGCAGACGCGAATCGAC	AGAP011092	0	0	0	0	0	0
CTGGCCGCAGTGGGCATGCC	AGAP000115	5.458982117481118	0	0	0	3.915035177888358	0
CTATCGTACCAGGAGCTGTA	AGAP005220	0	0	0	0	0	0
ACTGCCAGGCCTGCTCGATC	AGAP000607	79.15524070347621	82.15420549468327	31.290770321921606	46.82714429195073	93.96084426932059	41.6743
ACATTACCGTACGCGAACGC	AGAP002804	68.23727646851397	54.769470329788845	0	2.7545378995265137	11.745105533665074	11.906952295273742
GGGCTGACGATTGGCGAGGG	AGAP029365	43.671856939848944	42.32186343665502	0	0	0	0
TCGCTAGCACCAGCCGCCGA	AGAP000855	10.917964234962236	14.937128271760596	0	0	0	2.9767380738184355
TGCCCGGTGCCATCAAAGGA	AGAP011332	169.22844564191465	131.94463306721858	0	2.7545378995265137	0	26.79064266436592
CACCCACGGCGCACTCGAGC	AGAP010917	111.90913340836292	154.3503254748595	0	0	7.830070355776716	8.930214221455307
GGTGTGGCAGTCGTCAGCTG	AGAP008513	5.458982117481118	19.916171029014127	0	0	0	0
GCTCGGTGCGGTCGTGCCCG	AGAP009534	46.4013	32.36377792214795	3.1290770321921606	13.77268949763257	0	0
ATGGGCGAAAAATCCTCCAC	AGAP004771	2.729491058740559	4.979042757253532	0	0	0	0
TCCTCGCTGAACGAGAGCAG	AGAP005365	0	0	0	0	0	0
TGGCAGTGCCGCATCCCATG	AGAP013324	5.458982117481118	2.489521378626766	0	0	0	0
CTCGTCCCGCAGGCTGTCCT	AGAP029579	122.82709764332516	107.04941928095093	0	2.7545378995265137	50.89545731254865	38.69759495963966
TGGCTGCGACGCAATCGTCG	AGAP005933	169.22844564191465	191.69314615426097	3.1290770321921606	99.1634	27.405246245218507	26.79064266436592
GTCTTGGTGCATGCCTTTGT	AGAP029351	16.376946352443355	17.42664965038736	0	0	0	0
CGTTCGCTGACTGCCTAAGG	AGAP002023	13.647455293702794	17.42664965038736	0	0	0	0
ACGGCATCGGCTGCGAGCTG	AGAP003826	70.96676752725453	89.62276963056357	3.1290770321921606	0	0	2.9767380738184355
CCTGTTTCTGAGCTACTTCC	AGAP028138	54.58982117481118	54.769470329788845	0	11.018151598106055	3.915035177888358	0
TTTACGGATCACAGTTTGTT	AGAP011274	16.376946352443355	4.979042757253532	25.032616257537285	0	35.23531660099522	2.9767380738184355
CGGTGGACGATCCACCTGTG	AGAP001451	2.729491058740559	4.979042757253532	0	0	0	0
TCGAGCGGTCGGGACAGCGC	AGAP005713	253.84266846287198	313.6796937069725	40.678001418498084	52.33622009100376	19.575175889441788	14.883690369092177
GTGTGGATGCGCAGGATCCT	AGAP006645	0	0	0	8.26361	0	0
TTTCCGCCCAATGATCCCGT	AGAP001374	16.376946352443355	4.979042757253532	0	0	50.89545731254865	17.860428442910614
CGCTTTGCTGGTCTCCGCCC	AGAP008178	5.458982117481118	4.979042757253532	65.71061767603537	13.77268949763257	137.02623122609253	324.4644500462095
CCAACCGGCCAACGTTTGCC	AGAP029188	117.36811552584403	134.43415444584537	18.774462193152964	11.018151598106055	62.640562846213726	56.558023402550276
GCCGGGCACACGGAATGCCT	AGAP000638	19.10643741118391	17.42664965038736	0	0	7.830070355776716	0
AAACTCGCACCAACCCGTGT	AGAP029354	0	0	0	0	0	0
CGACACGAACAGGGTGTCAC	AGAP011121	90.07320493843845	102.0703765236974	0	0	7.830070355776716	0
CCGGCCAGGACAATGTGCCG	AGAP011546	2.729491058740559	0	0	0	0	0
GCCGTCGGTTGGGCGCGGCT	AGAP005818	19.10643741118391	17.42664965038736	0	0	7.830070355776716	8.930214221455307
TTCCCAGCGATGCTGCCGTA	AGAP009435	49.130839057330064	84.64372687331004	0	0	23.490211067330147	8.930214221455307
TGGGTTGCCTTCGCCGTGTT	AGAP005785	5.458982117481118	0	0	8.26361	7.830070355776716	5.953476147636871
AGTACACGGCACCGCCAGCG	AGAP005109	46.4013	57.258991708415614	0	0	3.915035177888358	2.9767380738184355
GATGCACAGCGCCGGGGCAT	AGAP029156	5.458982117481118	29.87425654352119	0	0	0	0
CGCCTTCAAGATGTACGACC	AGAP001760	0	0	0	0	3.915035177888358	0
AAGCGACCGAACGCACCGAT	AGAP005409	0	0	0	0	0	0
CCATCCCGGAGCAGCGATGC	AGAP029468	43.671856939848944	22.405692407640892	9.387231096576482	22.03630319621211	15.660140711553431	14.883690369092177
ACCGATCGGGACGTTCGTCC	AGAP007201	49.130839057330064	79.6647	0	2.7545378995265137	43.06538695677194	5.953476147636871
ATCTGCAGCCAGGTCAGTAC	AGAP009303	27.29491058740559	14.937128271760596	9.387231096576482	11.018151598106055	15.660140711553431	5.953476147636871
GGACGCGAAGGAGGCGGGCC	AGAP009291	0	0	0	0	0	0
TAGCGGTGCCGGAAGCAATG	AGAP004646	19.10643741118391	37.342820679401484	0	0	0	0
CGCCGGACGGCCCTGATCAC	AGAP011915	40.94236588110839	69.70659860154944	40.678001418498084	0	0	17.860428442910614
TGGCGCGTGGGCCTCCCCGT	AGAP004169	30.02440164614615	39.83234205802825	31.290770321921606	11.018151598106055	93.96084426932059	47.62780918109497
CAGCTCGCCGGCGGAACTGG	AGAP000127	0	0	0	0	0	0
GTGAGCAGACACGGCGTTAT	AGAP001872	136.47455293702794	214.09883856190186	0	0	0	2.9767380738184355
AGCCGGCACCGAGTTCCAGG	AGAP011471	0	0	0	0	0	0
GCGGCACGTCGCGTTCATTA	AGAP002026	117.36811552584403	112.02846203820447	172.09923677056884	129.46328127774615	481.54932688026804	241.11578397929327
GGGCCGATCCCGACAGGCTG	AGAP000232	21.835928469924472	0	0	0	0	5.953476147636871
GGCGGCCGGTGCCTGCTCGG	AGAP013300	27.29491058740559	7.468564135880298	0	0	3.915035177888358	0
GAAACGTAGTCCGTGTACGG	AGAP010115	0	0	0	0	0	0
AACCGTGCTGCGACAGGACG	AGAP009875	278.408	318.659	11233.386545569856	4465.105935132478	1812.6612873623096	1914.042581465254
CAGCTCTGGTTGCCCGTGTC	AGAP000704	131.01557081954684	74.68564135880297	0	0	11.745105533665074	2.9767380738184355
TCGTGTGGAGCAGGCGGTGA	AGAP006760	35.483383763627266	42.32186343665502	0	0	7.830070355776716	5.953476147636871
TGCCGCTGAGTGCTGCCACG	AGAP011078	163.76946352443355	171.77697512524685	6.258154064384321	115.69059178011358	35.23531660099522	17.860428442910614
GGCCGCACGGATAGCTCCTC	AGAP011328	5.458982117481118	7.468564135880298	0	2.7545378995265137	19.575175889441788	23.813904590547484
AGCGTGTTTCGCACAGCGTT	AGAP002430	136.47455293702794	149.37128271760594	3.1290770321921606	0	11.745105533665074	11.906952295273742
CTTCCGCACCGAGAACGGAT	AGAP009997	8.188473176221677	12.447606893133829	0	0	0	0
ACCCTCTACACAATCTGACG	AGAP004464	2.729491058740559	2.489521378626766	3.1290770321921606	0	3.915035177888358	2.9767380738184355
GGTGCGTACAAGCTGTGCCA	AGAP001870	65.50778540977342	57.258991708415614	0	5.5090757990530275	19.575175889441788	17.860428442910614
GGAATGTGACATCCCTGTGA	AGAP001740	2.729491058740559	7.468564135880298	0	0	0	0
GACGCATCGCCAGCCGGCAG	AGAP006091	2494.754827688871	2731.004952353562	62.58154064384321	140.4814328758522	238.81714585118982	163.72059406001395
GTCCGCACACGGCACCATCA	AGAP004008	30.02440164614615	29.87425654352119	43.80707845069025	49.58168219147725	90.04580909143223	50.604547254913406
TGCGCCATCCCTCCGCACCG	AGAP011917	16.376946352443355	34.85329930077472	0	0	0	0
ATGGCCACTTCCATAAGTAC	AGAP001805	0	0	0	0	0	0
TCAAAACGATTCATCCTGTC	AGAP013320	81.88473176221677	37.342820679401484	0	0	3.915035177888358	5.953476147636871
GCGTTCGGTGGGATGACACC	AGAP012184	229.27724893420697	186.71410339700745	3.1290770321921606	11.018151598106055	66.55559802410208	89.30214221455306
CGTCTTGGCCAGTGGCTCGG	AGAP001250	0	2.489521378626766	3.1290770321921606	0	19.575175889441788	2.9767380738184355
TTTCACGAGGTCGATGCATT	AGAP013768	302.974	328.61682197873307	0	132.21781917727264	11.745105533665074	8.930214221455307
ACCGTCCAACAGCCACGAGT	AGAP009660	1771.4396971226229	1466.3280920111652	2134.0305359550534	484.7986703166664	606.8304525726954	506.04547254913405
CTGCTGCCGTCGCGTCAGTT	AGAP009572	5.458982117481118	0	0	0	0	0
CTGTTTGCCCACCTGTGCCT	AGAP006688	2.729491058740559	2.489521378626766	0	0	0	2.9767380738184355
ATTGTCACCGGACTGCCGCG	AGAP012250	0	0	0	0	0	0
CAGCAGTCTCTCACCGTGTG	AGAP029775	0	0	0	0	0	0
CCTGATGCTCGTGCTAGCGA	AGAP029230	43.671856939848944	37.342820679401484	0	0	7.830070355776716	11.906952295273742
CCACTCGCACCGGACGTTAC	AGAP028147	16.376946352443355	12.447606893133829	6.258154064384321	0	3.915035177888358	5.953476147636871
GTTCGAACCATTCGCTGCAC	AGAP007529	40.94236588110839	47.30090619390855	68.83969470822754	104.67244018200752	35.23531660099522	32.74411881200279
TTACCTCAGCGGAAATGCAC	AGAP007102	0	0	0	0	0	0
CCGCACCATCATGCTCAGTA	AGAP005290	38.21287482236782	24.895213786267657	0	0	3.915035177888358	5.953476147636871
TGCTGCTGCTGCTGAAAGAG	AGAP012764	5.458982117481118	4.979042757253532	0	0	0	17.860428442910614
GTGCTGGATGGCAGTTCGGC	AGAP009387	68.23727646851397	37.342820679401484	15.645385160960803	0	39.150351778883575	32.74411881200279
GAACGCCACATGTTGTACCT	AGAP010675	8.188473176221677	7.468564135880298	0	0	0	11.906952295273742
ATGGTCTCGCAACCGCACAT	AGAP029238	21.835928469924472	19.916171029014127	0	0	3.915035177888358	0
ATGCAGACGACCATCACCAT	AGAP029267	1154.5747178472564	1048.0885004018685	1179.6620411364445	1038.4607881214956	489.3793972360447	351.2550927105754
CCGCACTCCACCCTCTTCAT	AGAP028221	5.458982117481118	0	0	0	3.915035177888358	0
TACCTGGTGCGACGCAGTCC	AGAP003026	780.6344427997999	779.2201915101778	1101.4351153316406	5583.448322340243	1832.2364632517515	1187.7184914535558
CTGCCTCTGGATGGGCTCGT	AGAP000529	0	0	0	0	0	0
CGATTCGCGCGACGACAGCA	AGAP011967	240.1952131691692	186.71410339700745	18.774462193152964	206.59034246448854	78.30070355776715	89.30214221455306
ACGCTTGTGCGGGTAGCGAA	AGAP002904	0	0	0	0	0	0
TTCGACGCGCATGAGCGCAC	AGAP001632	8.188473176221677	7.468564135880298	0	0	0	5.953476147636871
CATGCAGGTACGGCGAAAGT	AGAP011409	0	0	0	0	0	0
TCTCATCTCGAGCGTAGCAT	AGAP013261	43.671856939848944	47.30090619390855	6.258154064384321	5.5090757990530275	23.490211067330147	20.83716651672905
GAACATGCCGCAGTACCCGT	AGAP029622	30.02440164614615	27.384735164894423	0	5.5090757990530275	3.915035177888358	0
GACCACTAGGGCCTGCTCCT	AGAP007196	0	0	0	0	0	0
TCGCCTTCGCCGGCACCGGA	AGAP007218	0	7.468564135880298	0	0	0	0
ACTGATTGGCGCGGACCAAT	AGAP006126	32.75389270488671	17.42664965038736	25.032616257537285	5.5090757990530275	46.980422134660294	26.79064266436592
GCTCGGGCGAACGCGTCCGG	AGAP002095	10.917964234962236	4.979042757253532	0	0	3.915035177888358	11.906952295273742
CTTGGCCTTCATCTCGTCCA	AGAP002062	2.729491058740559	2.489521378626766	46.93615548288241	27.54537899526514	0	0
GGACCTGATCACGGTGAGTG	AGAP028664	10.917964234962236	12.447606893133829	0	0	0	2.9767380738184355
ATCGAAGCACTCGCGCGTGT	AGAP003639	133.7450618782874	124.47606893133829	0	2.7545378995265137	39.150351778883575	32.74411881200279
CGTCCACCGTCAGCAGCCCG	AGAP010711	0	2.489521378626766	59.452463611651055	38.56353059337119	7.830070355776716	2.9767380738184355
GTTTCGCTGAAGCGTTTGAG	AGAP001375	0	0	0	0	0	0
CGGACAGGACAAGACACCGC	AGAP001907	0	0	0	0	0	0
TCGAGCGGGTGCGTTTCGTC	AGAP009010	313.8914717551643	268.86830889169073	18.774462193152964	0	35.23531660099522	14.883690369092177
GCACAGCATCACGAATCACA	AGAP007720	13.647455293702794	4.979042757253532	128.29215831987858	16.52722739715908	86.13077391354388	89.30214221455306
ATCCGGGTGTGCAAGATCCT	AGAP010588	0	0	0	0	0	0
GTACAATGCGGCGTGCGCAC	AGAP001939	2.729491058740559	7.468564135880298	0	0	3.915035177888358	0
CTGCTTGATCAGGCGAAGGT	AGAP029649	8.188473176221677	7.468564135880298	0	0	0	2.9767380738184355
TTCGACAAATGCGTACAGTC	AGAP010423	57.31931223355174	27.384735164894423	0	35.80899269384468	137.02623122609253	101.20909450982681
CTACCGGAAGTTTCCTGCGC	AGAP029417	177.41691881813634	159.329	6.258154064384321	5.5090757990530275	109.62098498087403	68.46497569782402
ATACTTCTGCGAGAACACCT	AGAP009332	0	0	0	0	0	0
ATTGGTCGACCTGGTCCCCT	AGAP013235	120.0976065845846	69.70659860154944	3.1290770321921606	5.5090757990530275	11.745105533665074	17.860428442910614
CGCATATGGGACGTGCGTGT	AGAP003891	0	0	0	0	0	2.9767380738184355
CCGTCAGCACGGCCACAAAG	AGAP029243	8.188473176221677	12.447606893133829	0	0	0	0
CTCTCGGCGAAGGACTACTT	AGAP001908	84.61422282095732	97.09133376644387	0	0	7.830070355776716	0
GTGCTGTTGCGCGTGATACC	AGAP001756	10.917964234962236	7.468564135880298	0	0	15.660140711553431	26.79064266436592
GTTTCACACCGAGCAGGAAG	AGAP028743	0	0	0	0	0	0
CTGTTTCGGCACACACACAT	AGAP028483	0	0	0	0	0	0
ACGGCACGGTACGTCGATCA	AGAP010198	0	7.468564135880298	0	0	0	0
GTAGCGTACATACCCGGCAT	AGAP013102	0	0	0	0	0	0
GTGCTTCCTGCTCAGTGCCA	AGAP009876	2.729491058740559	14.937128271760596	0	0	3.915035177888358	2.9767380738184355
GTGACGACGTGCTCGATCAG	AGAP000079	103.72066023214124	74.68564135880297	281.6169328972945	842.8885972551132	117.45105533665074	187.53449865056143
CTTTCACGCGATGACGTCCC	AGAP008353	62.778294351032855	49.790427572535314	3.1290770321921606	0	3.915035177888358	11.906952295273742
AACACGATACGCGACCATTG	AGAP000946	13.647455293702794	17.42664965038736	0	0	0	0
CGACACGTGGGGCCGCCGCC	AGAP000785	19.10643741118391	32.36377792214795	12.516308128768642	13.77268949763257	7.830070355776716	2.9767380738184355
ACGTACAAGGTGTTCAAGCG	AGAP010677	24.565419528665032	17.42664965038736	81.35600283699617	360.8444648379733	309.28777905318026	98.23235643600837
ATGACCATCCAGATCGTACA	AGAP009925	0	0	0	0	0	0
ATCGTGCAAAGAGTCAGTGC	AGAP010332	16.376946352443355	19.916171029014127	0	0	39.150351778883575	8.930214221455307
GAGTACGATGTGCTGATCAT	AGAP004437	21.835928469924472	39.83234205802825	0	19.281765296685595	27.405246245218507	8.930214221455307
TCCAGCATGGCACAGGCCTG	AGAP007357	16.376946352443355	4.979042757253532	0	0	0	2.9767380738184355
CACCGCTGAACCCTCCGGCC	AGAP005139	38.21287482236782	14.937128271760596	0	0	0	0
TCATCTGGCTGTGGCGTACC	AGAP000230	0	2.489521378626766	21.903539225345124	22.03630319621211	11.745105533665074	14.883690369092177
TCCATGGCAACAGTAGGCCA	AGAP006415	0	2.489521378626766	0	0	0	0
TTTGTTGAGTTCTTGCACGT	AGAP029212	0	0	0	0	0	0
GGCTCGTGATGCGTCCCCAC	AGAP013011	191.06437411183913	171.77697512524685	43.80707845069025	13.77268949763257	113.53602015876238	47.62780918109497
CGGTTCACGAACGCACTCGT	AGAP007028	13.647455293702794	12.447606893133829	0	8.26361	0	0
CCAGCTCGTAGTATCCGACA	AGAP003153	0	0	0	0	0	0
CTTCGCCGAGATGGCCAAGA	AGAP011383	10.917964234962236	7.468564135880298	25.032616257537285	68.86344748816285	35.23531660099522	26.79064266436592
AACGGACAGCAGTTAGGCCC	AGAP002050	32.75389270488671	19.916171029014127	31.290770321921606	13.77268949763257	113.53602015876238	77.39518991927932
TTCACCTTGCCCATGCGGCG	AGAP001899	51.86033011607062	57.258991708415614	0	0	43.06538695677194	20.83716651672905
GCCGACCCGATACTCGTCCC	AGAP006914	43.671856939848944	47.30090619390855	0	8.26361	7.830070355776716	0
TTGACCGACAGTGTCGTCAT	AGAP007781	300.2440164614615	253.9311806199301	15.645385160960803	41.31806849289771	50.89545731254865	23.813904590547484
GCCCCAGGTCAGCTACGTGG	AGAP005410	0	0	0	0	0	0
GTTCTACAACTTTAATACAT	AGAP029332	0	0	0	0	0	0
ACGGGCATGATCGACGCTGG	AGAP001175	13.647455293702794	14.937128271760596	0	0	0	14.883690369092177
TGCCATGAGCGGGTGTATGA	AGAP005033	0	0	0	0	0	0
AGTGTACGACATGATCGTCG	AGAP011561	0	0	0	0	0	0
GGTCAAGATCACGAAAACGG	AGAP028170	0	0	0	0	0	0
GCAAATGAGCCCCGCCAGCA	AGAP004943	10.917964234962236	0	0	0	0	0
AGTGAGCAGCACGAGCGATT	AGAP010355	5.458982117481118	7.468564135880298	0	0	0	17.860428442910614
AGCCTCGGCGCCCTCCAGGT	AGAP007557	19.10643741118391	22.405692407640892	9.387231096576482	0	50.89545731254865	8.930214221455307
GGTACGCGAGATTGTTGCTT	AGAP008616	0	0	0	0	0	0
CTTCAGCACCGAGCACATCG	AGAP002721	147.3925171719902	99.58085514507063	21.903539225345124	137.7268949763257	649.8958395294674	148.8369036909218
ACCGGCAGCTGAAGGGCAAG	AGAP003689	2.729491058740559	0	0	0	0	0
TTCGTAATCGCGCTGCTCTG	AGAP005311	311.1619806964237	296.2530440565851	78.22692580480401	77.12706118674238	246.64721620696653	136.92995139564803
ATCCTCCATCACGGTCATAC	AGAP004485	2.729491058740559	2.489521378626766	0	2.7545378995265137	15.660140711553431	8.930214221455307
GTGCAGATGGGCGACGGCTT	AGAP003715	62.778294351032855	64.7276	0	0	31.320281423106863	0
TGGCCCTGCCGCGCATAGGA	AGAP007342	0	0	0	0	0	0
GGACAGTGTGGCGTCCTATC	AGAP009471	5.458982117481118	0	159.58292864180018	8.26361	58.72552766832537	166.6973321338324
AGGAACGCGTGCTCGAACAT	AGAP009787	49.130839057330064	32.36377792214795	68.83969470822754	2.7545378995265137	19.575175889441788	8.930214221455307
TCGTCTGAGCTTGATCCTCT	AGAP000926	21.835928469924472	14.937128271760596	18.774462193152964	8.26361	70.47063320199044	80.37192799309776
CTTCCATCACTTCCCCGACC	AGAP008207	13.647455293702794	34.85329930077472	0	0	46.980422134660294	2.9767380738184355
CAGCGGCACTGCATGGCCTT	AGAP005583	100.99116917340068	121.98654755271153	0	2.7545378995265137	3.915035177888358	38.69759495963966
GGCCCTCCGTAGTACATCAG	AGAP009151	73.6963	87.1332	59.452463611651055	16.52722739715908	62.640562846213726	62.511499550187146
GACATACTGCGCACCCACAT	AGAP001827	16.376946352443355	9.958085514507063	21.903539225345124	8.26361	11.745105533665074	20.83716651672905
ACCGTGGTGGGACAGTCCGT	AGAP012283	0	0	0	0	0	0
ACCGCAGAACAGCTCGTTGT	AGAP001819	30.02440164614615	19.916171029014127	0	0	0	2.9767380738184355
CAGCCGGCTCGGTGACGCCA	AGAP009620	0	0	0	0	0	0
CCTTCACCGGGACCTTGACT	AGAP008893	49.130839057330064	52.27994895116208	0	0	0	0
ACTGGCACTGAAGTACCATC	AGAP000008	10.917964234962236	2.489521378626766	106.38861909453345	195.57219086638247	74.3857	26.79064266436592
CTACCAAGCTATGCGAACAC	AGAP007075	0	0	0	0	0	0
CCGCACAGACCGGTACCGGT	AGAP005665	19.10643741118391	17.42664965038736	6.258154064384321	13.77268949763257	3.915035177888358	0
CCGGCACCATGATGCCGATG	AGAP012071	62.778294351032855	99.58085514507063	0	0	0	8.930214221455307
GGCGGCGTCGAAGGTCGGCA	AGAP007039	24.565419528665032	22.405692407640892	0	0	15.660140711553431	5.953476147636871
TCGCCGGCGCATGGCGGTTC	AGAP002150	60.0488	67.21707722292268	28.161693289729445	13.77268949763257	39.150351778883575	20.83716651672905
TATCTGCTCGGGATTGCGGG	AGAP003849	54.58982117481118	69.70659860154944	0	0	3.915035177888358	0
CCGAAAAGGAAGCGGACATG	AGAP029661	24.565419528665032	24.895213786267657	0	2.7545378995265137	7.830070355776716	2.9767380738184355
GCTCACCGGGCCCACTCGAT	AGAP006447	0	0	0	0	0	0
CGGGCTGGTCGAGCAGCTCA	AGAP011533	30.02440164614615	22.405692407640892	0	0	0	0
ATGTAGCCGAGACGGTCCTA	AGAP028582	65.50778540977342	87.1332	0	27.54537899526514	27.405246245218507	5.953476147636871
AGTAACGAGTAGCTTTACAC	AGAP009532	24.565419528665032	24.895213786267657	0	0	0	0
GCAGATGAAACGGTGTGACG	AGAP006687	2.729491058740559	2.489521378626766	0	5.5090757990530275	3.915035177888358	17.860428442910614
GAACACCTTGATGTGTTCCG	AGAP010181	0	2.489521378626766	0	0	0	2.9767380738184355
ATGGGCTCGTACACGTACAC	AGAP000085	90.07320493843845	64.7276	0	0	3.915035177888358	8.930214221455307
GGTCCGAAGCAGGACATATC	AGAP012389	0	0	0	0	0	0
GCTCGACTACTGCCACAGCC	AGAP005569	0	0	0	8.26361	0	0
CGGCTGCAGCGCCTCCGATA	AGAP003357	0	0	0	0	3.915035177888358	0
GTCGGCCGGTGACTACGAGA	AGAP008179	0	0	0	0	0	0
TAGTTCGGTCGTGGTTGGTC	AGAP005065	54.58982117481118	64.7276	0	5.5090757990530275	0	2.9767380738184355
GTGTTCCTGGTCCTTCTGCA	AGAP000928	32.75389270488671	17.42664965038736	0	0	7.830070355776716	0
CCTGTACTTTAAGGCACCAG	AGAP001935	0	0	0	0	0	0
GGTCTTGGTGGCGACCGGGG	AGAP001668	0	2.489521378626766	0	0	0	0
CCGCCCGGCGTGCTCGAGGG	AGAP008970	0	0	0	0	0	0
CTACAGGAAGCGGTCCTGCT	AGAP005955	169.22844564191465	221.56740269778217	0	30.29991689479165	23.490211067330147	0
GTTGGCACTGATGCCAAACG	AGAP009780	13.647455293702794	9.958085514507063	0	0	3.915035177888358	0
GAGTCGATCACGGTAAACTT	AGAP001565	0	0	0	0	0	0
CTCGGCGCTCGAGCTGGAGG	AGAP028547	30.02440164614615	29.87425654352119	0	0	19.575175889441788	2.9767380738184355
ATCATTAGGCTCGTTCGGTC	AGAP009311	117.36811552584403	77.17516273742974	0	0	3.915035177888358	14.883690369092177
GCACTGCTGGACGACTCCTT	AGAP011712	0	0	0	0	0	0
GGCAGCTAGCGGCACCGCCA	AGAP002654	5.458982117481118	2.489521378626766	0	0	0	0
CGCAACATGTGCATCATACT	AGAP008148	19.10643741118391	12.447606893133829	0	0	7.830070355776716	5.953476147636871
GTTCTGGCGCAGATCGAGCT	AGAP001470	27.29491058740559	19.916171029014127	0	0	23.490211067330147	8.930214221455307
AGGCCCATGCACGCGTTGAC	AGAP003989	51.86033011607062	62.238034465669145	0	0	35.23531660099522	0
TTTCGAGTGGACGTACACGG	AGAP012111	267.4901237565748	243.97309510542306	0	0	3.915035177888358	0
ACCAGTCCAGCAATCCGGCC	AGAP009109	13.647455293702794	14.937128271760596	6.258154064384321	0	0	2.9767380738184355
ATCCCACTGCAAGCGTACCT	AGAP006427	8.188473176221677	0	0	0	0	0
CATCATACAGGACGGAGGGC	AGAP012796	0	0	0	0	0	0
ATCGAAGCACGGATCCTGGG	AGAP001586	32.75389270488671	44.811384815281784	525.685	82.63613698579542	15.660140711553431	14.883690369092177
TCAGGTTACGGGCTGCGGTA	AGAP006343	5.458982117481118	7.468564135880298	0	13.77268949763257	0	0
CCTTCTTCTCAACCACGTAA	AGAP028227	16.376946352443355	12.447606893133829	0	0	0	0
CACGCCGGACTCACCGGAAG	AGAP010867	2.729491058740559	2.489521378626766	0	0	3.915035177888358	2.9767380738184355
TCAGGCGGTCACCGGCAATA	AGAP007290	13.647455293702794	17.42664965038736	0	0	0	8.930214221455307
GTCGTACAGGACCTTCGCTT	AGAP001917	0	2.489521378626766	0	0	0	0
GCCGGTCGACAAGAGTAAGG	AGAP013130	223.81826681672584	156.83984685348625	31.290770321921606	121.1996675791666	19.575175889441788	5.953476147636871
GCACAGGAGCTGCGTTTCCA	AGAP003280	0	0	0	0	0	0
CAGTCCGATCACGACCATGC	AGAP005499	204.71182940554192	166.7979323679933	0	66.10890958863632	97.87587944720894	92.2789
CGTTCTCAACGTCCACCAGG	AGAP011553	27.29491058740559	54.769470329788845	0	0	0	0
TCAACGCGAAGAATCGGACC	AGAP009521	0	2.489521378626766	0	0	11.745105533665074	5.953476147636871
GCTGTTTGAAATGTCCGTCC	AGAP004119	0	0	0	0	0	0
ACATCGATTGCGGTTAATGG	AGAP028173	0	0	0	0	0	0
CCGCGCCATCCAATCCCGTT	AGAP004521	0	2.489521378626766	0	0	0	0
AGGCGCTTCCACGTACACCT	AGAP005069	0	2.489521378626766	0	0	0	0
GCCCGAGGAATAGTCCACCT	AGAP029103	62.778294351032855	29.87425654352119	0	0	7.830070355776716	0
TCTCCACCGGTGCTGTGTAC	AGAP009586	0	0	0	0	0	0
ACTGGTGCACCACTACATCC	AGAP001032	16.376946352443355	12.447606893133829	21.903539225345124	33.05445479431816	74.3857	136.92995139564803
AACGATCATGACGTAGACCG	AGAP004746	5.458982117481118	17.42664965038736	0	0	3.915035177888358	0
GACACTTGGCGTGTATGTCG	AGAP007105	16.376946352443355	2.489521378626766	0	2.7545378995265137	7.830070355776716	5.953476147636871
GAACGCGACCATCACCTACA	AGAP006615	0	0	0	0	0	0
TCATCGCTGTCCGCTTCCTC	AGAP010536	38.21287482236782	17.42664965038736	0	5.5090757990530275	19.575175889441788	0
GCTCGCCGCCGCGTTGTGGA	AGAP004060	144.66302611324963	141.90271858172565	0	11.018151598106055	35.23531660099522	38.69759495963966
TCAGCCGCACCAGGTGGTAC	AGAP010696	24.565419528665032	39.83234205802825	0	0	0	2.9767380738184355
CCCATCGTGCTGCTCTTGCA	AGAP003542	19.10643741118391	17.42664965038736	0	0	3.915035177888358	2.9767380738184355
TTTATGCAATACGGCAGTGT	AGAP001499	40.94236588110839	39.83234205802825	0	0	15.660140711553431	8.930214221455307
GGCGCTGGTGGACTGTACAA	AGAP010210	0	0	0	0	0	0
GAAGGCGCACAGCACCGACT	AGAP008634	19.10643741118391	9.958085514507063	0	0	11.745105533665074	0
GGTGCCGTCAGCGCCGGAAT	AGAP011685	27.29491058740559	44.811384815281784	1905.6079126050258	754.7433844702648	148.7713367597576	139.90668946946647
GCCGATGGTGTAATGGCCAC	AGAP010971	832.4947729158705	898.7172176842624	15.645385160960803	2.7545378995265137	7.830070355776716	23.813904590547484
GCTTGATGGTGGCATTGTGC	AGAP007768	0	0	0	0	0	0
TGGCACGGATGTGCGTGCCG	AGAP002921	0	2.489521378626766	0	0	3.915035177888358	2.9767380738184355
CGCCTTATCCGCGGCCATCA	AGAP003354	62.778294351032855	64.7276	0	11.018151598106055	19.575175889441788	11.906952295273742
CCAATCTGGTGCAACGGTTC	AGAP009304	122.82709764332516	174.2664965038736	0	2.7545378995265137	15.660140711553431	23.813904590547484
AACAGATAGACGGTTTACAC	AGAP010310	0	0	0	0	0	0
AGACGATGGTGCGCCCTTCG	AGAP008889	103.72066023214124	117.00750479545799	2168.450383309167	52.33622009100376	78.30070355776715	151.8136417647402
ACGAGCTGGCCTACTGTCTG	AGAP002129	0	0	0	0	0	0
GTCGCATTCCAGCTTCTCTT	AGAP010131	2.729491058740559	12.447606893133829	0	0	0	0
GCACGACCGTGCACTGATCC	AGAP012250	264.76063269783424	241.4835737267963	6.258154064384321	11.018151598106055	27.405246245218507	11.906952295273742
GATGCGCAGATAGTTGTCCG	AGAP012115	0	0	0	0	0	0
TCGGTTGCTGGTGTGCAGCG	AGAP009292	16.376946352443355	12.447606893133829	3.1290770321921606	2.7545378995265137	23.490211067330147	35.72085688582123
CCAGTCGATCATGAGCATCA	AGAP013365	46.4013	47.30090619390855	65.71061767603537	636.2982547906247	649.8958395294674	169.67407020765083
TCCTGCATACCATCGATCCT	AGAP004585	13.647455293702794	7.468564135880298	3.1290770321921606	0	430.65386956771937	684.6497569782401
GTGACGTTCCAGTACCGCTT	AGAP005835	818.8473176221677	759.3040204811635	62.58154064384321	30.29991689479165	1781.341005939203	720.3706138640614
AGGCGTACGACGACCATCTG	AGAP006534	95.53218705591956	64.7276	3.1290770321921606	0	11.745105533665074	2.9767380738184355
CGGCGGCGACGGTATCGAGA	AGAP001728	32.75389270488671	14.937128271760596	18.774462193152964	0	3.915035177888358	0
GGCGATGGTGGCATCTACGT	AGAP004448	0	0	0	0	0	0
GATGTGCCGCAAGCGCGCCA	AGAP011872	5.458982117481118	4.979042757253532	0	0	0	0
TGCGCTGTCCACCGACGATA	AGAP012328	43.671856939848944	49.790427572535314	0	5.5090757990530275	11.745105533665074	11.906952295273742
GGTCGTGGCGGCGGTACTGG	AGAP013364	21.835928469924472	27.384735164894423	3.1290770321921606	0	58.72552766832537	8.930214221455307
TCGGGATGGTGCACATCCAG	AGAP006433	13.647455293702794	12.447606893133829	0	0	0	0
GTACGGGCGACATTATGGTG	AGAP005415	13.647455293702794	19.916171029014127	3.1290770321921606	5.5090757990530275	19.575175889441788	23.813904590547484
CCAGAGCAACGTGCAGGCCC	AGAP013365	2.729491058740559	9.958085514507063	0	0	0	2.9767380738184355
CGCCGGCTGGAGGCTCGCTA	AGAP003526	0	0	0	0	0	0
CGGACGCGCCGCACGCTCCG	AGAP005913	10.917964234962236	22.405692407640892	0	0	0	0
CCGGAGGAGCAGGCGTACAT	AGAP029572	32.75389270488671	39.83234205802825	0	0	19.575175889441788	17.860428442910614
AGTGGCGCCGGCAGCCCCAA	AGAP002082	16.376946352443355	14.937128271760596	0	0	0	5.953476147636871
ACGGTAATGCAGTGCGACTT	AGAP000009	0	7.468564135880298	0	0	0	0
TGGTCCGGAAACGATGACTT	AGAP029471	0	0	0	0	0	0
TGATATGGTGCGGTGTGTGG	AGAP008668	13.647455293702794	19.916171029014127	0	0	11.745105533665074	17.860428442910614
CGGTCCGGGCATATCGAACG	AGAP002955	0	2.489521378626766	0	0	0	0
GAGCTCAAGTAGTTGCGTGT	AGAP004648	30.02440164614615	32.36377792214795	3.1290770321921606	5.5090757990530275	31.320281423106863	26.79064266436592
CGACCTGTGCACACCTTGCC	AGAP028495	136.47455293702794	99.58085514507063	441.1998615390946	908.9975068437495	211.4118996059713	190.51123672437987
CCACGCACGGGCATCAAATC	AGAP003905	27.29491058740559	42.32186343665502	0	0	3.915035177888358	0
ACACGCCGAGATGCTTGTAG	AGAP011308	2.729491058740559	4.979042757253532	0	0	0	0
GCCTCGGGTTATGTGGCCAG	AGAP005337	5.458982117481118	9.958085514507063	0	11.018151598106055	3.915035177888358	8.930214221455307
TCCGATGCACAGATCGCCAC	AGAP005635	131.01557081954684	149.37128271760594	71.9688	57.84529589005679	1158.850412654954	1458.6016561710335
GTTCGTGTTATTGGCAGTGC	AGAP028532	8.188473176221677	4.979042757253532	15.645385160960803	2.7545378995265137	97.87587944720894	38.69759495963966
TCGATGGCACCTATTTACAG	AGAP010274	0	0	0	0	0	0
CGAGATCGGCAAGCGAGCCA	AGAP011146	0	0	0	0	0	0
GTACTCCGTTACCAAGGTGC	AGAP012590	2.729491058740559	0	0	2.7545378995265137	7.830070355776716	14.883690369092177
ACCCGTGGGTGTTCAAGGAC	AGAP002496	8.188473176221677	2.489521378626766	18.774462193152964	8.26361	19.575175889441788	29.767380738184354
GTGCACGTCGTGCTTCTTGG	AGAP001151	5.458982117481118	9.958085514507063	0	8.26361	7.830070355776716	2.9767380738184355
GGCGAACGTTAGCTCCGACG	AGAP027998	0	0	0	0	0	0
GCCTTTCGTCGGGGCGGCAA	AGAP004959	65.50778540977342	52.27994895116208	0	0	3.915035177888358	0
CCACGATCTAAGATCGATTC	AGAP010811	2.729491058740559	4.979042757253532	0	0	0	0
TGCAGCGACTGTGCCGAGCT	AGAP005683	0	2.489521378626766	0	2.7545378995265137	7.830070355776716	0
TCGCTGCAGCGGTTCCGCCT	AGAP009942	166.4989545831741	117.00750479545799	37.54892438630593	63.35437168910982	101.7909146250973	56.558023402550276
GGGTGTGGCAGGGATGTACA	AGAP001401	95.53218705591956	79.6647	0	0	11.745105533665074	2.9767380738184355
ATGATAGTGCGTCTCGCAGT	AGAP003429	2.729491058740559	4.979042757253532	3.1290770321921606	0	3.915035177888358	8.930214221455307
TGGCCTCCGTTCGTGCAGGG	AGAP005952	43.671856939848944	32.36377792214795	0	0	7.830070355776716	0
GTGTATCTGGACATGCTGTG	AGAP003771	16.376946352443355	4.979042757253532	0	0	7.830070355776716	2.9767380738184355
GTACGTGCACCAGGCGGTGA	AGAP010755	0	0	0	0	0	0
TCGACGGAGGCCGGGCTAGC	AGAP028207	98.26167811466013	146.88176133897917	168.97015973837668	176.29042556969688	665.5559802410208	544.7430675087737
GCAACTGTACGAATGCGTGG	AGAP003776	10.917964234962236	12.447606893133829	18.774462193152964	8.26361	7.830070355776716	5.953476147636871
CGGACGATGCAATCATCTGG	AGAP011997	0	0	0	0	0	0
TCATCGAGACTGCCTGGCTT	AGAP011734	35.483383763627266	19.916171029014127	0	0	0	2.9767380738184355
CTCTTGAGATCTTCCTCCGA	AGAP028634	0	0	0	0	0	0
GGATCGTGGTACATACCGTG	AGAP009693	117.36811552584403	114.51798341683123	12.516308128768642	5.5090757990530275	31.320281423106863	38.69759495963966
TCCGTCTTATCACTCTGCTC	AGAP011560	30.02440164614615	44.811384815281784	0	0	3.915035177888358	0
TCGCACTCACACGGACGCCA	AGAP010999	60.0488	62.238034465669145	3.1290770321921606	145.99050867490521	43.06538695677194	47.62780918109497
GCTAACACACGTCCTCAACG	AGAP003838	240.1952131691692	219.07788131915538	0	19.281765296685595	7.830070355776716	5.953476147636871
AGACTATGCTGACTCGGCAG	AGAP000940	49.130839057330064	49.790427572535314	231.55170038221988	90.89975068437495	1131.4451664097355	1315.7182286277484
GGGCGGAGGCATCTACCTGT	AGAP001036	0	2.489521378626766	0	0	0	11.906952295273742
CCGGCATCGCCAAGATGGTA	AGAP004429	51.86033011607062	39.83234205802825	0	0	0	0
TCGCCCCGAGACGCTGCAGT	AGAP001275	207.44132046428248	186.71410339700745	9.387231096576482	13.77268949763257	43.06538695677194	47.62780918109497
CTCATCGTGGACACACCGCC	AGAP008828	188.33488305309857	241.4835737267963	0	0	23.490211067330147	5.953476147636871
TCAATGGACTGCCTTGTGGC	AGAP009918	417.61213198730553	517.8204467543673	0	0	11.745105533665074	8.930214221455307
TTCATGATGTACGACAAGAA	AGAP006181	0	0	0	0	0	0
CGCCTGCATACCTTCGGTAC	AGAP013350	30.02440164614615	37.342820679401484	0	2.7545378995265137	0	0
CACCGACCGTGCAGGTGCTG	AGAP002383	8.188473176221677	2.489521378626766	0	0	0	0
CAGCTGTCGCAAGTCCAACT	AGAP001045	98.26167811466013	141.90271858172565	12.516308128768642	41.31806849289771	86.13077391354388	98.23235643600837
TCAAGCTGACCGAGCTGGTA	AGAP008937	0	0	0	0	0	0
GTGGGCGACCGACGATCGAG	AGAP005095	8.188473176221677	7.468564135880298	0	0	11.745105533665074	11.906952295273742
TCGACACCACGCCCGCCTAC	AGAP007055	147.3925171719902	134.43415444584537	0	0	3.915035177888358	5.953476147636871
GAACAGCCGTTGGTTCACGA	AGAP004383	60.0488	57.258991708415614	0	0	3.915035177888358	11.906952295273742
CGCGAGGGCCATCCCGATGA	AGAP000287	2.729491058740559	7.468564135880298	0	0	3.915035177888358	0
GCTCTCGGGACAGGCGTAGC	AGAP000915	2.729491058740559	0	0	0	0	0
ACCGGCACAGGAGGCAGACC	AGAP008673	0	0	0	0	3.915035177888358	0
GGCGGCGAGCAACAGAACGG	AGAP002463	0	4.979042757253532	0	0	0	0
CCCATCGGAGAAGCGATGAA	AGAP028394	0	0	0	0	0	0
ACGCAGGTGCTCAACTTCTC	AGAP009138	62.778294351032855	62.238034465669145	284.7460099294866	5.5090757990530275	50.89545731254865	35.72085688582123
GGGACTATCTGCGCCGGTCC	AGAP000112	8.188473176221677	9.958085514507063	0	0	3.915035177888358	2.9767380738184355
GATTCGGTGGAAGCTGGGAC	AGAP029321	60.0488	47.30090619390855	0	2.7545378995265137	129.19616087031582	74.4185
CCATATCGCTGCCTGCGAAA	AGAP028552	5.458982117481118	17.42664965038736	0	16.52722739715908	23.490211067330147	11.906952295273742
ACATGCTGCCGTAAGCGAGG	AGAP003180	0	0	0	0	0	0
GAATGCAGGAAGCTCACGTG	AGAP001552	2.729491058740559	7.468564135880298	0	0	0	0
ATTGTACGTGGTGTACTAGC	AGAP010073	68.23727646851397	54.769470329788845	28.161693289729445	96.40882648342799	121.3660905145391	62.511499550187146
GTCCGTCACCGGGCGATAGA	AGAP002449	38.21287482236782	42.32186343665502	0	2.7545378995265137	19.575175889441788	2.9767380738184355
CGCAAACGGCTCTCGATCTG	AGAP003138	0	2.489521378626766	0	0	0	0
GTCGTTCAAATCATCCGCCT	AGAP008010	8.188473176221677	2.489521378626766	0	0	23.490211067330147	5.953476147636871
CTTCACGATCGTCTGGTGCA	AGAP000387	728.7741126837293	707.0240715300015	0	68.86344748816285	109.62098498087403	53.58128532873184
GAACCACTGCGTGTGCCGGT	AGAP000113	60.0488	62.238034465669145	0	0	0	2.9767380738184355
CCGCGAGCTATCCTTCTCCG	AGAP011815	0	0	0	0	0	2.9767380738184355
TCATACACCACGCAGACCTG	control_3R_400836	0	0	0	0	0	0
GACACCGGTCGATTGCTATG	AGAP013257	0	0	0	0	0	0
CGGCTGCTCCGTGCTCTCCT	AGAP008567	10.917964234962236	17.42664965038736	0	5.5090757990530275	7.830070355776716	2.9767380738184355
GGTGCTGTGCTGCTTCGTGT	AGAP013763	76.42574964473565	114.51798341683123	0	0	23.490211067330147	11.906952295273742
GTCCGTGTTGACGTAGATGG	AGAP008930	8.188473176221677	2.489521378626766	23011.23249474115	23146.381969721297	238.81714585118982	497.1152583276787
ATAAAGGAAGCGTTGGCCAT	AGAP000923	27.29491058740559	17.42664965038736	0	0	7.830070355776716	0
GCGACTTGACGCACTCGGCC	AGAP000278	248.38368634539086	276.337	0	0	3.915035177888358	0
GTCGACCTGGACGATGTCAA	AGAP005167	73.6963	99.58085514507063	0	0	0	0
CCGTAGGAGGGTCGCTGCTG	AGAP028398	395.7762035173811	400.8129419589093	97.00138799795698	85.39067488532193	70.47063320199044	50.604547254913406
TTCCGTCAGCTTGCGCTGAT	AGAP013015	24.565419528665032	44.811384815281784	0	0	0	0
CGTGAACGAATCGGCATAGA	AGAP028104	5.458982117481118	4.979042757253532	0	0	0	0
CTGCACCGGTAGCCAGTAGC	AGAP001124	251.11317740413142	236.50453096954274	21.903539225345124	55.09075799053028	277.9674976300734	318.5109738985726
TCCGTCTCGCCAAGTGTCAC	AGAP000744	32.75389270488671	34.85329930077472	0	2.7545378995265137	3.915035177888358	0
TGTGCGATCCAACATATCCA	AGAP004551	21.835928469924472	14.937128271760596	0	0	15.660140711553431	2.9767380738184355
CCTCCGATCGCAATCACATT	AGAP005750	668.7253093914369	624.8698660353182	118.90492722330211	68.86344748816285	46.980422134660294	71.44171377164245
CGCGAAAATCAGTTCTGCCT	AGAP006489	0	0	0	0	0	0
TCCATGTTGGCGTTCTCCAT	AGAP006263	133.7450618782874	129.4551116885918	0	38.56353059337119	54.810492490437014	29.767380738184354
GTCATCACGCAGATCCCGTT	AGAP012251	90.07320493843845	79.6647	0	0	0	0
CGGGTCGGCGATGAAGGTGC	AGAP007557	0	0	1420.6009726152408	443.4806018237687	364.0982715436173	297.6738073818436
GATAGCGGTCGCATCGTTGG	AGAP007142	0	2.489521378626766	0	0	0	0
GAGCGGATGCTGATAGTTGT	AGAP004971	16.376946352443355	2.489521378626766	0	0	0	0
CCGCTGGCGAACCGGTACTT	AGAP011402	51.86033011607062	67.21707722292268	0	5.5090757990530275	0	8.930214221455307
CTCGGGCACTGCCGAGCAGT	AGAP028235	8.188473176221677	12.447606893133829	0	0	3.915035177888358	0
CAATCTCGACACGGCACTAG	AGAP003806	73.6963	77.17516273742974	0	0	0	0
AGTTGCACTGACCGTGACCG	AGAP006008	188.33488305309857	191.69314615426097	53.19430954726673	140.4814328758522	250.5622513848549	145.86016561710335
GCTGCGGAAGCATATGCTGA	AGAP028566	0	2.489521378626766	12.516308128768642	22.03630319621211	43.06538695677194	2.9767380738184355
CTTTGCACTTTGGTATTCCC	AGAP004407	0	0	0	0	0	0
GAATGGGTGTGGGTGCCGCT	AGAP009488	2.729491058740559	0	0	0	0	0
CATCTGCAGCTGATGCATCT	AGAP005833	5.458982117481118	0	178.35739083495315	718.9343917764201	27.405246245218507	20.83716651672905
TCCGTTCGACCGTACAGCGG	AGAP005148	16.376946352443355	19.916171029014127	0	0	7.830070355776716	2.9767380738184355
CAGGGCGAGATAGGTTGCGG	AGAP007762	51.86033011607062	84.64372687331004	0	0	0	0
AACCTTCTGCGCATTCTGCA	AGAP029244	2.729491058740559	2.489521378626766	0	0	0	0
CTGCGACCGCGGCTAGCGAC	AGAP009388	30.02440164614615	49.790427572535314	0	0	11.745105533665074	2.9767380738184355
GGTTCATGTCACTCGCGCCC	AGAP008081	294.7850343439804	370.9386854153881	0	16.52722739715908	23.490211067330147	8.930214221455307
CCGAACGTACCGACAGTGAA	AGAP010399	0	2.489521378626766	0	0	3.915035177888358	11.906952295273742
CCGTTGGGACCACTGCCTGC	AGAP006089	103.72066023214124	92.11229100919033	62.58154064384321	19.281765296685595	3.915035177888358	5.953476147636871
CGTGGAACTGAGCTGCGCCC	AGAP003548	0	0	0	0	3.915035177888358	0
TGCGCCAGGGTGCCGCCCAG	AGAP028569	8.188473176221677	14.937128271760596	0	0	7.830070355776716	2.9767380738184355
ATCTGCTCCTCGCTCCACTG	AGAP000180	87.34371387969789	82.15420549468327	0	2.7545378995265137	11.745105533665074	11.906952295273742
GTGCCGGAAGTGGATTTCGT	AGAP028634	141.93353505450906	176.75601788250037	56.32338657945889	289.22647945028393	97.87587944720894	74.4185
CTGATGGCGCTGTGCGACTG	AGAP006325	60.0488	74.68564135880297	0	0	0	11.906952295273742
ACATCCGGGCCGGGCTATCC	AGAP002913	0	0	0	0	0	0
GGTACATCGCCAGGCTGGAC	AGAP011123	0	7.468564135880298	0	0	0	0
TAAGGTAGTCTCGCTTACAT	AGAP010391	0	0	0	0	0	0
GGCATCGAGAAAGTCCGGCA	AGAP029782	191.06437411183913	219.07788131915538	3.1290770321921606	0	7.830070355776716	11.906952295273742
CTGCATCCGGGCGTCGACTG	AGAP029477	68.23727646851397	79.6647	3.1290770321921606	5.5090757990530275	7.830070355776716	5.953476147636871
GTACCACCACGCGATCCACT	AGAP005799	76.42574964473565	97.09133376644387	6.258154064384321	2.7545378995265137	31.320281423106863	83.3487
ATGAGCGTGTCGACCATCGT	AGAP008732	10.917964234962236	4.979042757253532	0	0	7.830070355776716	17.860428442910614
GGACGTGAACCGGGCCGAGC	AGAP002095	32.75389270488671	52.27994895116208	0	13.77268949763257	3.915035177888358	0
TCAGAATGGCCAGATCGTCC	AGAP005709	13.647455293702794	9.958085514507063	0	0	0	0
TTCTCGTGAATGATCCCACT	AGAP003405	0	2.489521378626766	0	0	0	0
CGTGCTGAATCTATCCACTC	AGAP001660	109.17964234962236	112.02846203820447	0	8.26361	23.490211067330147	20.83716651672905
CGCACATGGACTTTCCGCTG	AGAP011351	0	0	0	0	0	0
GCCAGGATGCGGCTCGACCG	AGAP029050	0	0	0	0	0	0
TCCAGCCCGCTCAGATCCAC	AGAP003827	27.29491058740559	29.87425654352119	62.58154064384321	27.54537899526514	23.490211067330147	32.74411881200279
TGGCATACATACAGCAAGCC	AGAP010963	76.42574964473565	72.1961	0	0	3.915035177888358	0
GTCAACGAGACGGTCAACGT	AGAP000785	133.7450618782874	102.0703765236974	0	0	31.320281423106863	29.767380738184354
TCCGCGGTCCGAGAATGCTA	AGAP008521	19.10643741118391	7.468564135880298	0	0	3.915035177888358	0
GGGCGGCAATGCGCCTTTGG	AGAP002413	0	0	0	0	0	0
GGCGTGCGGTACATCAGCTG	AGAP006994	60.0488	67.21707722292268	219.03539225345125	0	62.640562846213726	127.99973717419273
ACCGCCGTGACCCTTCAGGT	AGAP003183	13.647455293702794	29.87425654352119	6.258154064384321	0	19.575175889441788	8.930214221455307
ATGATTATAACGCACGCATC	AGAP012802	0	0	0	0	0	0
CTGGGCCACTCGCTCGACAT	AGAP008131	0	0	0	0	0	0
GCCGGCGCCATGGTGATGCT	AGAP011492	215.62979364050415	293.76352267795835	519.4267873438987	1892.367536974715	1080.5497090971867	2473.67
ATGTCCTATCGCATACTGAA	AGAP002546	0	0	0	0	0	0
CCGCACGACTCTGTGGGTCC	AGAP010420	0	0	0	0	0	0
TAGCGAAACTCCGTATCCCC	AGAP003963	2.729491058740559	0	0	0	0	0
TCCGCCGGTGCCGTCTCCCT	AGAP007088	0	0	0	0	0	0
ACAGTGGTGGAGGTAGTTGT	AGAP010704	0	0	0	0	0	0
CAAGCACGACAGCATCGTGA	AGAP011114	40.94236588110839	62.238034465669145	75.09784877261185	5.5090757990530275	176.1765830049761	125.02299910037429
CGCGCCCGGTACTAATGTGG	AGAP001884	0	0	0	0	3.915035177888358	0
CAGCACCAACAGACACGAGA	AGAP001508	35.483383763627266	24.895213786267657	0	0	0	2.9767380738184355
TCAGTTAAGCTGCCCGCCTT	AGAP001515	16.376946352443355	37.342820679401484	0	0	7.830070355776716	2.9767380738184355
ACGACCTGTACCATCTGCTG	AGAP005961	8.188473176221677	12.447606893133829	0	0	0	2.9767380738184355
CCATTTGCGCTGGATACCGT	AGAP003818	49.130839057330064	67.21707722292268	0	0	19.575175889441788	14.883690369092177
GCTCAGATTGAGATCACCGG	AGAP007137	0	0	0	0	0	0
CGAGTGAACGGCATTCGACG	AGAP008748	38.21287482236782	54.769470329788845	0	0	11.745105533665074	0
TTGCCGTACGCAATCTGGCA	AGAP008115	27.29491058740559	62.238034465669145	0	8.26361	50.89545731254865	11.906952295273742
GGGCAACGTCGGCTTCACGG	AGAP029606	16.376946352443355	4.979042757253532	0	8.26361	3.915035177888358	11.906952295273742
CGCACCATCACGGTAATGCT	AGAP005702	10.917964234962236	9.958085514507063	0	0	31.320281423106863	8.930214221455307
TTGAGTATGTCGACCTTGCA	AGAP028033	90.07320493843845	74.68564135880297	0	0	7.830070355776716	5.953476147636871
AGAACGCATCGAAAGCACAC	AGAP004259	0	0	0	0	0	0
GCTGCCAGATACCGTGCCAG	AGAP006176	2.729491058740559	7.468564135880298	0	0	0	2.9767380738184355
TCCTGACCACGTCTCACCCA	AGAP004577	1195.517083728365	876.3115252766215	1889.962527444065	1165.1695314997153	1534.6937897322364	1226.4160864131954
CTGCTCGATCTGGACCGACA	AGAP005478	13.647455293702794	19.916171029014127	0	5.5090757990530275	11.745105533665074	20.83716651672905
CGTTCGGCGTCCGGTAGCCA	AGAP002672	32.75389270488671	22.405692407640892	34.41984735411377	68.86344748816285	172.26154782708775	107.16257065746368
GCTGGCCCTAAAGTATCACC	AGAP007107	0	0	0	0	0	0
CTCGCAGATCGGACAGAACA	AGAP009800	0	0	0	0	0	0
CGCAGTGCTGACGGCGGACA	AGAP009210	5.458982117481118	4.979042757253532	0	0	0	0
ACGCGAATCCTCAGCCCACT	AGAP007616	177.41691881813634	221.56740269778217	300.3913950904474	107.42697808153403	266.2223920964083	232.18556975783795
GTGCATCTGAACGACCGCGA	AGAP009571	0	0	0	0	3.915035177888358	5.953476147636871
CCTGGGAGGGTGGACTGTAC	AGAP011076	0	0	0	0	0	0
GGTCCGGCGTCCAGTTGGGT	AGAP012696	0	0	0	0	0	0
TGTCGAACACCAGTGCCGAT	AGAP002400	2.729491058740559	2.489521378626766	0	0	0	0
TGCATTCAGCTTGGCCAACT	AGAP003354	1039.936093380153	749.3459349666565	231.55170038221988	460.0078292209278	1100.1248849866286	952.5561836218993
TCGCTACTGTTCGATATGTT	AGAP009066	0	0	0	0	3.915035177888358	0
TGTACGACGAAAGCTTGGCG	AGAP008660	0	2.489521378626766	0	0	0	2.9767380738184355
GACATCGTACGTGTCGACTA	AGAP008516	70.96676752725453	44.811384815281784	0	0	19.575175889441788	59.53476147636871
CGCCTTGAGGGCGCGGTACT	AGAP005406	0	0	0	0	0	0
ACTTTAATGCCGTGTCCCCG	AGAP028401	10.917964234962236	7.468564135880298	0	0	7.830070355776716	0
TCGGCGAGACGTCCTTGCCA	AGAP001272	147.3925171719902	134.43415444584537	12.516308128768642	2.7545378995265137	43.06538695677194	17.860428442910614
CCGACTGGCCGTGAGTCCAT	AGAP003746	2.729491058740559	4.979042757253532	0	0	15.660140711553431	29.767380738184354
CGTTCGCTGTCGGGCAACTG	AGAP003809	8.188473176221677	12.447606893133829	0	0	0	0
CCGATCTGCAACAGCTTGCC	AGAP011068	79.15524070347621	59.74851308704238	0	5.5090757990530275	39.150351778883575	23.813904590547484
TTGCACTGGTGATTGCAGGT	AGAP000093	354.8338376362727	458.0719336673249	294.1332410260631	545.3985041062497	622.4905932842489	562.6034959516843
ACGTCTTGTCACCCAAGCCC	AGAP001090	38.21287482236782	34.85329930077472	0	0	0	0
CGGAAGCGATCGCCAGCCTG	AGAP005620	5.458982117481118	4.979042757253532	3.1290770321921606	2.7545378995265137	19.575175889441788	14.883690369092177
TCTGTTGGTTGAGCGAGTTC	AGAP008756	10.917964234962236	7.468564135880298	0	0	0	0
TCGTTCGAATGGATTATTTG	AGAP010319	0	0	0	0	0	0
ACCGGAACGGTAGCGCACCG	AGAP000617	13.647455293702794	2.489521378626766	0	0	0	2.9767380738184355
TGGATCTGGCTTCACCATCT	AGAP013394	27.29491058740559	7.468564135880298	3.1290770321921606	0	31.320281423106863	59.53476147636871
CTGAACGAAAGTAGCGTGTC	AGAP002024	76.42574964473565	117.00750479545799	9.387231096576482	2.7545378995265137	66.55559802410208	17.860428442910614
GCCGGTATCCACCGACGCCG	AGAP012176	8.188473176221677	4.979042757253532	0	0	0	0
CGCTGGGAGGAGGATCCGGT	AGAP013301	0	0	0	0	0	0
TGCCATGAACGCGTACCGCG	AGAP001138	0	2.489521378626766	0	0	0	0
TCGTCCGGACTGCTTCATCC	AGAP013472	10.917964234962236	0	0	0	0	0
ACGCAACGGTCGTTGCAGTC	AGAP010178	433.98907833974886	507.8623612398602	12.516308128768642	49.58168219147725	46.980422134660294	2.9767380738184355
CCGCTCTGGTAAATGCGTTG	AGAP029551	19.10643741118391	14.937128271760596	0	5.5090757990530275	0	2.9767380738184355
AACCGTGTCATCGAGCAGCT	AGAP007282	8.188473176221677	7.468564135880298	0	0	0	0
TTCGGGTACGGACTGGCTGG	AGAP010462	0	0	0	0	0	0
GTGCCGGAGATGCTGCCGAC	AGAP000458	27.29491058740559	37.342820679401484	0	0	0	0
CATCCTTCGGGCATTCGGTT	AGAP005450	35.483383763627266	44.811384815281784	0	0	3.915035177888358	2.9767380738184355
AGGATGTGATGGATGCGCCC	AGAP002338	0	0	0	0	0	0
CGCTGCTCGGCCCGTCCGCG	AGAP012808	19.10643741118391	22.405692407640892	0	2.7545378995265137	35.23531660099522	14.883690369092177
GATGCGGGTCGTCGTTTCCA	AGAP010577	8.188473176221677	9.958085514507063	0	0	3.915035177888358	0
GTGACGTCGCTCGATTTCTA	AGAP005577	5.458982117481118	4.979042757253532	0	0	0	8.930214221455307
TGTCGGGCGATTGGACGGGC	AGAP011697	0	0	0	0	0	0
GCTTCGGACACGATGTGCAC	AGAP005190	8.188473176221677	9.958085514507063	0	0	0	0
CAGCCGCAGATCAGCCTGGC	AGAP004129	0	9.958085514507063	0	5.5090757990530275	3.915035177888358	2.9767380738184355
CCCCTCCTCGCGGTAGATGC	AGAP006806	27.29491058740559	49.790427572535314	0	0	3.915035177888358	11.906952295273742
GCAAGCGCTCGGCCGCATAC	AGAP003630	8.188473176221677	29.87425654352119	0	0	0	2.9767380738184355
CATCGACAGCATGCTGAGCT	AGAP007033	152.8514992894713	97.09133376644387	0	0	27.405246245218507	0
ACGTTGCCGCCAGCGAATAG	AGAP011520	0	0	0	0	0	0
TCTTTCGTCCCAGACCCGTC	AGAP029237	8.188473176221677	14.937128271760596	0	0	11.745105533665074	29.767380738184354
GTGCCGCGGGACGAGATCAA	AGAP000441	2.729491058740559	4.979042757253532	0	0	0	5.953476147636871
GCCAAGCAGCTGACCGCGAA	AGAP007386	196.52335622932026	199.16171029014126	0	8.26361	7.830070355776716	11.906952295273742
ATCGGGGACGGGATCTTGCT	AGAP011070	19.10643741118391	4.979042757253532	0	0	0	2.9767380738184355
AGCGAACACGACGACCCAAC	AGAP008486	13.647455293702794	2.489521378626766	212.7772381890669	22.03630319621211	3.915035177888358	5.953476147636871
GTCCGCGAACGCATTGTCCC	AGAP000099	0	0	0	0	0	8.930214221455307
TAGACTACCAGCGGCTGGCG	AGAP001326	5.458982117481118	14.937128271760596	0	0	0	2.9767380738184355
CCGTGCCCGGGCAGAACGTG	AGAP000225	21.835928469924472	17.42664965038736	0	0	0	2.9767380738184355
CGAGCTGGTCGACAGCCTGG	AGAP000833	8.188473176221677	2.489521378626766	0	0	3.915035177888358	0
GAGCTTGCCGAGGAGCTAAG	AGAP010758	0	0	0	0	0	0
ATGGCAACAATCGTAATCAC	AGAP008829	0	0	0	0	0	0
ACCTTCACGATGAACCCTTC	AGAP010732	13.647455293702794	24.895213786267657	0	0	11.745105533665074	5.953476147636871
GACACTTAGCCATGTGTCCT	control_3R_2714	0	0	0	0	0	0
CGTTCGAGACGGCAAGAATT	AGAP006819	19.10643741118391	19.916171029014127	0	0	35.23531660099522	35.72085688582123
CCACCGCCGTACACGCCGCC	AGAP011797	114.63862446710348	181.7350606397539	0	0	23.490211067330147	20.83716651672905
TTCGGCAAGCAGCGTTGCCA	AGAP001379	10.917964234962236	12.447606893133829	0	0	11.745105533665074	2.9767380738184355
AGACGACCAGATGAAGAAGG	AGAP012325	0	2.489521378626766	0	0	0	0
GTGCTTTGCCACATCGGTGT	AGAP029108	0	0	0	0	0	0
TGATAGACGGTCACCACGAA	AGAP028595	141.93353505450906	136.92367582447213	3.1290770321921606	16.52722739715908	58.72552766832537	23.813904590547484
TACGGACAGTGCCATTTGCT	AGAP009409	10.917964234962236	9.958085514507063	0	0	0	2.9767380738184355
CCAGACCTGGACGCGCGCCT	AGAP000858	294.7850343439804	273.84735164894425	21.903539225345124	19.281765296685595	109.62098498087403	86.32540414073463
CTCGGGGCACAGGTCAAAGT	AGAP001343	0	0	0	0	3.915035177888358	0
TTGAGTCGCGGACGATGGCC	AGAP005022	92.8027	112.02846203820447	0	2.7545378995265137	3.915035177888358	2.9767380738184355
AGTGCAACGGCAGCAAGCTT	AGAP010553	0	2.489521378626766	0	0	0	2.9767380738184355
CCACCGATGAAGGTAAGCGA	AGAP003492	2.729491058740559	0	0	0	0	0
ACGCTGGCGAAGGCGCTGCC	AGAP003184	87.34371387969789	84.64372687331004	0	0	3.915035177888358	5.953476147636871
TCACGCAAGAGTGCCTGCTC	AGAP007099	5.458982117481118	2.489521378626766	0	0	0	0
GGAAGCGTGGAGGCGGTACT	AGAP009995	2.729491058740559	9.958085514507063	0	0	0	0
GTGATCGTGTACGTCGGCTG	AGAP003153	0	0	0	0	0	0
ACATGACGGCGAGCTTCTCG	AGAP005131	0	0	0	0	0	0
CGCACGGATAGCGGCCCTGC	AGAP001451	10.917964234962236	17.42664965038736	21.903539225345124	0	7.830070355776716	32.74411881200279
CGGCAACAATGTGGCCGTAC	AGAP003085	5.458982117481118	7.468564135880298	0	0	11.745105533665074	0
CGCCATCTCGCTGTACATTG	AGAP000586	0	0	0	0	0	2.9767380738184355
GCAGCTTCGCCTGCTCCAGA	AGAP006542	8.188473176221677	7.468564135880298	0	0	0	0
CATCGCACGGATGATGGCGC	AGAP003112	65.50778540977342	42.32186343665502	0	0	43.06538695677194	14.883690369092177
CAGGACCAGATCATCAACGA	AGAP006095	73.6963	94.6018	0	0	15.660140711553431	0
CCCATCGGGGACGCATCGGC	AGAP005903	81.88473176221677	72.1961	3.1290770321921606	2.7545378995265137	31.320281423106863	5.953476147636871
GCGGTGGTGGCGGCCCTTTC	AGAP013733	207.44132046428248	234.01500959091598	0	0	7.830070355776716	8.930214221455307
ACGCATGTCATCATCACAGT	AGAP008126	13.647455293702794	14.937128271760596	0	0	0	0
CTCGCTCCAGTTGTCCGTAG	AGAP002966	10.917964234962236	7.468564135880298	0	0	3.915035177888358	0
GCTGAACGATATGCACTACT	AGAP002418	275.67859693279644	248.95213786267658	81.35600283699617	41.31806849289771	31.320281423106863	74.4185
CGGATGCAACGTACCATCAG	AGAP002280	10.917964234962236	19.916171029014127	0	0	3.915035177888358	0
GCTGCAACACAAGCCTTTCC	AGAP010288	0	0	0	0	0	0
AGAACGGAACCCAACAGATC	AGAP004613	92.8027	72.1961	0	0	0	0
TCTCATCTCGCATCCGTTCG	AGAP011224	16.376946352443355	2.489521378626766	0	0	0	0
TGCCACGGGGCGCGTGTCAG	AGAP011793	223.81826681672584	224.05692407640893	0	0	11.745105533665074	5.953476147636871
CTCCTCGTTCATCTCCGGCA	AGAP008952	0	4.979042757253532	0	0	3.915035177888358	0
CGTCCCTGCCCGCTACTATC	AGAP009626	8.188473176221677	7.468564135880298	3.1290770321921606	0	0	5.953476147636871
ACCCGCGCCGGCAGGACGTC	AGAP011401	109.17964234962236	84.64372687331004	3.1290770321921606	11.018151598106055	43.06538695677194	20.83716651672905
CGTGTTGTGCTGGATGTAGG	AGAP003108	27.29491058740559	44.811384815281784	18.774462193152964	5.5090757990530275	11.745105533665074	23.813904590547484
CCTTGCATCTGCGTCCAGGT	AGAP007392	30.02440164614615	24.895213786267657	0	0	15.660140711553431	17.860428442910614
CGACGGACAGGAATCGTCTG	AGAP006650	10.917964234962236	4.979042757253532	0	0	0	0
GCTCACGATCGTCCTCGCCG	AGAP001406	40.94236588110839	37.342820679401484	0	0	3.915035177888358	0
CCAACATTGAGCGCAACTAC	AGAP007861	84.61422282095732	54.769470329788845	0	0	0	5.953476147636871
CCGCAACAACCACACTGCAC	AGAP005598	76.42574964473565	109.53894065957769	31.290770321921606	181.7995013687499	19.575175889441788	8.930214221455307
AGGCCGCCTGCTTTCGTAGC	AGAP011923	133.7450618782874	104.55989790232417	0	0	0	0
TGGTGCTGGCCGGTATGATG	AGAP011733	24.565419528665032	9.958085514507063	0	2.7545378995265137	7.830070355776716	5.953476147636871
CGTTCTCAAGATGAGTGGCA	AGAP001114	0	0	0	0	0	0
CAGCTCGGCCAACCACAACG	AGAP003211	0	0	0	0	0	0
CAGTACGAACGAGACCTGCG	AGAP011881	0	0	0	0	0	0
AATGGCCGGCGAGAATCGCA	AGAP012372	406.6941677523433	360.98059990088103	2299.8716186612382	333.29908584270817	403.24862332250086	339.34814041530166
ACCACATTACCGTACAGTTG	AGAP029789	10.917964234962236	2.489521378626766	3.1290770321921606	0	23.490211067330147	23.813904590547484
TCACCGCGAACAGAGCGATT	AGAP007196	161.03997246569298	211.6093171832751	0	0	0	2.9767380738184355
CAGCGGTAGGGCGAGCGGTT	AGAP000046	2.729491058740559	2.489521378626766	0	0	0	0
TACCGCTTGGTGCTGACGGG	AGAP005005	0	0	0	0	0	0
GAAGAACGGCCCGCTGTACA	AGAP000544	0	0	0	0	0	0
CGAGCTCGTTCTGCCGGATG	AGAP011328	0	2.489521378626766	0	0	0	2.9767380738184355
AGCTGCGACCGAAAGGACTA	AGAP001551	2.729491058740559	4.979042757253532	250.32616257537285	0	3.915035177888358	2.9767380738184355
CAACTTCGACAAGATGTACT	AGAP011061	10.917964234962236	2.489521378626766	0	2.7545378995265137	0	0
GAACACGGAGAACTGTTCAC	AGAP010621	8.188473176221677	17.42664965038736	12.516308128768642	66.10890958863632	15.660140711553431	14.883690369092177
TACATGATCCAGACGCTCCG	AGAP002646	0	0	0	0	0	0
GTTACCATGCTGAACTCGAT	AGAP003321	27.29491058740559	29.87425654352119	59.452463611651055	192.81765296685597	285.79756798585015	214.32514131492735
ATAATGACGAAGGGTCGTCC	AGAP013727	0	0	0	0	0	0
ACACGATGCCGGCCCGCAGA	AGAP007094	21.835928469924472	24.895213786267657	15.645385160960803	0	11.745105533665074	11.906952295273742
TGGAGGAGGACAGTGCGACC	AGAP000007	24.565419528665032	19.916171029014127	0	0	0	0
GGTACTAGTAGCGTTCCGGT	AGAP006929	0	0	0	0	0	0
CGTGACGGCGATCCACGAGG	AGAP006365	2.729491058740559	4.979042757253532	0	0	0	0
GCTGAACGGCAACTATCGGG	AGAP000798	0	0	0	0	0	0
ATCGCTTCGGATGATATTGT	AGAP003531	8.188473176221677	4.979042757253532	0	0	0	0
TGCCGCTCGTGGTTGCGCTC	AGAP000814	21.835928469924472	22.405692407640892	0	0	7.830070355776716	8.930214221455307
AACCTACAGTGGAGTTGTCT	AGAP013225	79.15524070347621	87.1332	0	0	7.830070355776716	5.953476147636871
AGCTTCATGCGCTTGTACAC	AGAP011365	16.376946352443355	19.916171029014127	0	0	7.830070355776716	0
CCTCGCTTTGCGGTATGTGG	AGAP002032	16.376946352443355	9.958085514507063	0	0	54.810492490437014	35.72085688582123
ACGACGGCACGCATCGGACT	AGAP007280	46.4013	121.98654755271153	21.903539225345124	0	7.830070355776716	8.930214221455307
CGTACTCGTCCGACACGAGA	AGAP000953	5.458982117481118	7.468564135880298	0	0	0	5.953476147636871
GGTAGCGTGGACGTAGCTAA	AGAP003595	0	2.489521378626766	0	0	0	0
CACCTACCTTAAGTCGCTCA	AGAP004161	76.42574964473565	119.49702617408477	6.258154064384321	68.86344748816285	50.89545731254865	8.930214221455307
GCTGCTGCGCTCGGACGCGG	AGAP007575	5.458982117481118	2.489521378626766	0	0	3.915035177888358	11.906952295273742
GAGTCGCTGTCCGTGCGCTA	AGAP005793	232.0067399929475	179.24553926112713	1079.5315761062955	1572.8411406296393	3026.3221925077005	3917.387305145061
ATGGCAAAGGTCGAGCAGAT	AGAP008231	16.376946352443355	22.405692407640892	0	0	0	0
ACTCGCAGCCAGGCGTCGAC	AGAP000986	2.729491058740559	0	0	0	0	2.9767380738184355
CGCGAGGAACTGACCGAGCT	AGAP011712	19.10643741118391	14.937128271760596	0	2.7545378995265137	0	5.953476147636871
GAAATGGACACGCTAGCCGA	AGAP004963	5.458982117481118	7.468564135880298	0	0	0	0
CCGTCAATCAGTGCCATCAC	AGAP000509	40.94236588110839	34.85329930077472	0	0	31.320281423106863	5.953476147636871
CAAGCACAACGCCGAAGCAG	AGAP007138	0	0	46.93615548288241	0	11.745105533665074	5.953476147636871
TCGTACGGCCAGCTGGGCAT	AGAP006994	0	0	0	0	0	0
TACCTCACGCTGCTGGAGTC	AGAP008060	60.0488	74.68564135880297	81.35600283699617	179.0449634692234	140.94126640398088	113.11604680510055
CGCCGCCCACGAGGCCGCCC	AGAP000407	51.86033011607062	57.258991708415614	234.68077741441203	0	19.575175889441788	20.83716651672905
GCACGCGCTTCGGTCCGATC	AGAP006871	242.92470422790976	214.09883856190186	0	0	19.575175889441788	26.79064266436592
CAGCGCCTGAAAGCAATCTT	AGAP001528	21.835928469924472	32.36377792214795	12.516308128768642	2.7545378995265137	23.490211067330147	32.74411881200279
CACCACCCGACAGTCCTGGC	AGAP000479	5.458982117481118	2.489521378626766	0	0	0	0
TGAACGGTAGAACTTCTCTG	AGAP005207	0	0	0	0	0	0
ACGAAGCAGAACGTACTGGC	AGAP007417	27.29491058740559	12.447606893133829	0	0	19.575175889441788	8.930214221455307
TTTGCCGAACGGAATCCACG	AGAP010395	10.917964234962236	19.916171029014127	0	0	15.660140711553431	2.9767380738184355
TGGTGACGCGAAGCGAGGAC	AGAP001757	0	7.468564135880298	0	0	0	2.9767380738184355
GCCGTAGGTCATCACCGATG	AGAP005839	21.835928469924472	12.447606893133829	350.457	385.63530593371195	39.150351778883575	89.30214221455306
ATTTACATGCCCACACTGTC	AGAP002758	0	0	0	0	3.915035177888358	0
TACGGTGGTGGGATCGTTGG	AGAP002852	2.729491058740559	0	0	0	0	5.953476147636871
CTCCACTGGCGTGTGCGATT	AGAP009322	281.13757905027757	323.63777922147955	0	30.29991689479165	160.51644229342267	86.32540414073463
CGGCACATGGCTCACCTGTA	AGAP012385	19.10643741118391	29.87425654352119	0	0	0	0
AATGCAACTAATGTACGTGT	AGAP029253	0	2.489521378626766	0	0	0	0
TCGAGATGGGACAGCACCTT	AGAP012096	0	0	0	0	0	0
GTTCCCGACCCGTAACCTAC	AGAP029588	19.10643741118391	17.42664965038736	0	0	19.575175889441788	2.9767380738184355
CACCAACGCCATCCCGAATG	AGAP006343	60.0488	32.36377792214795	0	0	23.490211067330147	5.953476147636871
CACCTCGCGATTGCCGCCGG	AGAP008906	32.75389270488671	22.405692407640892	15.645385160960803	2.7545378995265137	35.23531660099522	38.69759495963966
TCACCTGCTCGGCCGTCGCA	AGAP012121	0	0	0	0	0	0
TGTGCTGGAAAAGTCGAAGC	AGAP012079	0	0	0	0	0	0
TTCAAGCAGCCGCACTCCTT	AGAP007452	5.458982117481118	2.489521378626766	0	0	3.915035177888358	2.9767380738184355
CAGGAGATAAACATCTTCGA	AGAP004354	0	0	0	0	0	0
TCTGCAGTGCGAACACGCCT	AGAP001505	8.188473176221677	17.42664965038736	0	0	0	2.9767380738184355
TTATGCGGGACAGCGGTATG	AGAP002436	10.917964234962236	12.447606893133829	0	0	3.915035177888358	2.9767380738184355
GCGACGGACCTGCCGCACAT	AGAP009503	62.778294351032855	67.21707722292268	0	5.5090757990530275	23.490211067330147	2.9767380738184355
TCGCTGGTACACCTCACTGA	AGAP006184	51.86033011607062	69.70659860154944	21.903539225345124	0	11.745105533665074	23.813904590547484
GACAACGCCCACGATCAACA	AGAP009576	111.90913340836292	94.6018	3.1290770321921606	0	7.830070355776716	5.953476147636871
TCGGCATCAGGCAGCACCAT	AGAP029788	81.88473176221677	99.58085514507063	3.1290770321921606	0	15.660140711553431	8.930214221455307
CTGGTGAGCAGTACTGGTCT	AGAP003056	0	0	0	0	7.830070355776716	0
CGACAAGTCCTGACCCATCA	AGAP028997	24.565419528665032	34.85329930077472	0	0	3.915035177888358	20.83716651672905
TCTCGCCCTCCGCACCGCCG	AGAP005930	103.72066023214124	82.15420549468327	0	0	3.915035177888358	17.860428442910614
TACGCCGCCCGGCCGGATGT	AGAP000794	0	0	0	0	0	0
TGCCACAAGCGTGAAGCGTA	AGAP002654	0	0	0	0	0	0
ACGTACGACGTTCAACCATA	control_2R_127089	46.4013	49.790427572535314	134.5503123842629	112.93605388058707	250.5622513848549	130.97647524801116
CAGATCGACTCGGCCGGGCT	AGAP009303	0	0	0	0	0	0
GACGTGAACCGGGCCGAGCT	AGAP002095	207.44132046428248	238.99405234816953	0	0	0	5.953476147636871
CTCGACCTGGACGTGCTGAT	AGAP011629	27.29491058740559	57.258991708415614	0	0	27.405246245218507	29.767380738184354
CGTACTTCGTAGTGTCCGCA	AGAP011907	38.21287482236782	12.447606893133829	0	0	7.830070355776716	11.906952295273742
CCGATCTAGACAATCTAACG	AGAP001762	0	0	0	0	0	0
CGAACCGATACAGGCCGAAC	AGAP004184	30.02440164614615	42.32186343665502	0	0	7.830070355776716	0
TTTCAGCGTTTCGTCCCGAT	AGAP012379	95.53218705591956	37.342820679401484	81.35600283699617	82.63613698579542	66.55559802410208	32.74411881200279
ATGCTGGTCGAGTTGTACTG	AGAP006673	0	0	0	0	0	0
CGACACTCGAGCGTACATCG	AGAP012736	19.10643741118391	24.895213786267657	0	0	0	5.953476147636871
TAGCTTCGAATCGTCCGATC	AGAP003535	60.0488	42.32186343665502	0	0	3.915035177888358	0
GGTGGAAGCGATGACCAAGG	AGAP009633	5.458982117481118	0	18.774462193152964	0	3.915035177888358	2.9767380738184355
ACGGCACAGCTGGAAGCCGT	AGAP005913	330.26841810760766	380.8967709298952	3.1290770321921606	2.7545378995265137	11.745105533665074	20.83716651672905
GGGCCGGGATTGGTCGATGC	AGAP007673	0	7.468564135880298	0	0	0	0
GAGCCATCACGAGCCGAAGA	AGAP007342	2.729491058740559	4.979042757253532	0	0	0	0
GCACTCCTGCAACACTCCGT	AGAP011653	477.6609352795978	435.666	247.1970855431807	366.3535406370263	724.2815079093463	455.4409252942206
CTCACCTTGCGTGCCTATCT	AGAP005398	16.376946352443355	27.384735164894423	18.774462193152964	46.82714429195073	3.915035177888358	2.9767380738184355
CGACTCGCGCCGCCAGGCCC	AGAP000761	21.835928469924472	27.384735164894423	46.93615548288241	77.12706118674238	93.96084426932059	35.72085688582123
GTTCGAACCTACCGCCAAGG	AGAP010552	0	0	0	0	0	0
GAGACGGCGGAGGCGCGGCT	AGAP000578	2.729491058740559	0	9.387231096576482	159.76319817253778	35.23531660099522	20.83716651672905
CGTTCCGCCCTCGTCCAGAA	AGAP003454	215.62979364050415	189.2036247756342	43.80707845069025	85.39067488532193	54.810492490437014	20.83716651672905
GCTGCTGGAGGACACACTGG	AGAP009194	0	0	0	0	0	0
CCCATTCTCGCAGTCGCTGA	AGAP002614	439.448	395.83389920165575	1326.7286616494762	1721.5861872040712	2525.197689737991	2018.2284140488991
ACCAAAGCCTTGCCTGTACT	AGAP012000	259.3016505803531	231.52548821228922	3.1290770321921606	0	11.745105533665074	2.9767380738184355
AAACACGCGCTGGGCCATGG	AGAP007105	49.130839057330064	24.895213786267657	0	0	0	2.9767380738184355
ATGCCTTGCCGAGCGTTCCC	AGAP003279	0	0	0	0	0	0
CTTCGAAGAGGTGTACCAGC	AGAP001928	16.376946352443355	2.489521378626766	0	2.7545378995265137	7.830070355776716	8.930214221455307
TTGGACGGGCCCAAGCTGTT	AGAP029337	2.729491058740559	2.489521378626766	0	0	0	0
CGGCATCGATAGCTACGATC	AGAP000226	16.376946352443355	12.447606893133829	0	0	0	0
CTTTGCAGACGCCGCCACCC	AGAP010503	27.29491058740559	27.384735164894423	0	8.26361	7.830070355776716	5.953476147636871
TTGGGAACGCTCGTTCCCAG	AGAP005783	62.778294351032855	67.21707722292268	18.774462193152964	2.7545378995265137	50.89545731254865	53.58128532873184
CATATGGAACGGGCCGCTCG	AGAP005945	2.729491058740559	2.489521378626766	0	0	0	0
CCACTCATCCTCGGGCTGAT	AGAP003000	13.647455293702794	4.979042757253532	0	0	7.830070355776716	8.930214221455307
ATCGTGGAAGCGGTCGGTAC	AGAP011189	73.6963	87.1332	6.258154064384321	344.3172374408142	7.830070355776716	2.9767380738184355
CCCATCCCGAGTGGACGCTC	AGAP000874	2.729491058740559	4.979042757253532	0	0	0	0
CAAGCTGAACATGCTGGACC	AGAP007020	0	0	0	0	0	5.953476147636871
CGGACTCGCAGTGACAGATG	AGAP007174	171.9579367006552	186.71410339700745	0	0	0	5.953476147636871
GCTTAGCGTACTCCCAACGC	AGAP012541	0	0	0	0	0	0
GCAGCTGCGCGGCATCATGC	AGAP011670	0	0	0	0	0	0
ATACGACGCTGGATGCACGA	AGAP004557	0	0	0	27.54537899526514	0	0
GAGCGGCAGCATAAACCGTC	AGAP005786	0	0	0	0	0	0
CTCGCGTGGGGGTAGATCGT	AGAP029213	2.729491058740559	2.489521378626766	0	0	0	0
GTGCTGAGATCGTTCTTGGG	AGAP007022	0	0	0	0	3.915035177888358	0
TCCACCGCCGCAATACGGCC	AGAP005004	35.483383763627266	52.27994895116208	0	90.89975068437495	0	2.9767380738184355
GGGTCGGGACAGTCGGTCGG	AGAP006965	0	0	0	0	0	0
CACCGTTGGCCCGAGGCGAG	AGAP003544	0	0	0	0	0	0
CAAATCGTGGCGGGGTGCGG	AGAP002218	2.729491058740559	2.489521378626766	0	0	0	0
ACCATCACAACGATCTCCTG	AGAP003866	2.729491058740559	2.489521378626766	118.90492722330211	0	0	8.930214221455307
CGGACAGGTAGCGCCATGGG	AGAP010017	2.729491058740559	0	0	0	0	0
GATTATGAGGAAGGTCCGTG	AGAP009599	8.188473176221677	32.36377792214795	0	0	0	11.906952295273742
GTGCAGCTGCTGCTGGACCA	AGAP004933	38.21287482236782	42.32186343665502	100.13046503014914	16.52722739715908	15.660140711553431	11.906952295273742
TCCGTGATGCTCGTAGGCAA	AGAP005969	49.130839057330064	44.811384815281784	0	0	3.915035177888358	5.953476147636871
TTCGTTGAACTTGGCCACTC	AGAP007675	49.130839057330064	52.27994895116208	3.1290770321921606	2.7545378995265137	626.4056284621372	744.1845184546089
CCCATTGCAGTAGGCGCACC	AGAP008532	2.729491058740559	2.489521378626766	0	0	3.915035177888358	2.9767380738184355
TTCCAGGGCCGCAAGTACGA	AGAP029469	51.86033011607062	57.258991708415614	150.1956975452237	68.86344748816285	2360.7662122666798	1428.834275432849
CGGCAGGTGAAGGAGTTCCT	AGAP011160	0	0	0	0	0	0
GATCGCTGGCAAGCGTGATC	AGAP012304	2.729491058740559	2.489521378626766	0	0	0	0
CCACCACGGCGATTGTTCCA	AGAP012999	447.6365336334517	341.06442887186694	0	2.7545378995265137	23.490211067330147	20.83716651672905
GTACCTGTGGAAGCACATGC	AGAP001200	40.94236588110839	69.70659860154944	0	0	0	2.9767380738184355
CGAGCGCGCTCGACAACGTC	AGAP007403	147.3925171719902	112.02846203820447	128.29215831987858	57.84529589005679	160.51644229342267	83.3487
GTGGCTCGGCGACACCTCCT	AGAP000149	49.130839057330064	9.958085514507063	0	0	11.745105533665074	2.9767380738184355
GCTTCTTCTCGGCCTCCTCC	AGAP002350	19.10643741118391	24.895213786267657	0	8.26361	3.915035177888358	2.9767380738184355
TTCATCGTCACAAAGGTCGT	AGAP029227	21.835928469924472	17.42664965038736	0	0	0	0
TCGGCATCGTCCCGGATGAA	AGAP000847	16.376946352443355	32.36377792214795	3.1290770321921606	0	11.745105533665074	0
AGTTGCGCGGGCACGACCAG	AGAP028621	38.21287482236782	57.258991708415614	0	0	0	5.953476147636871
CCTGGGCCGCCAGCTCAACG	AGAP011337	24.565419528665032	27.384735164894423	0	2.7545378995265137	11.745105533665074	11.906952295273742
AACAACCTGCACAAGGTACC	AGAP011293	10.917964234962236	2.489521378626766	0	0	15.660140711553431	29.767380738184354
ACAGGAACCGGTGGCACCGT	AGAP028497	0	4.979042757253532	0	0	0	0
ATCACAGGCCAGCCCGAGGT	AGAP012026	21.835928469924472	17.42664965038736	9.387231096576482	0	19.575175889441788	11.906952295273742
CGTCGATCGATGGACCTTCC	AGAP006600	21.835928469924472	37.342820679401484	0	0	0	5.953476147636871
GCTTCTGTACCGGCCAGTAT	AGAP003995	8.188473176221677	4.979042757253532	0	0	11.745105533665074	0
GCTGCGATACTCTTCGACAA	AGAP009953	27.29491058740559	27.384735164894423	0	0	0	11.906952295273742
CGGATTGCGCTGGTGAGTGA	AGAP000854	0	7.468564135880298	0	0	0	0
TGGGCTGGGCGCCTGGACGT	AGAP005127	0	2.489521378626766	0	0	0	2.9767380738184355
CTCGACAAGGCCATCGATCT	AGAP003884	32.75389270488671	17.42664965038736	34.41984735411377	13.77268949763257	117.45105533665074	83.3487
CGGCCGGGTCGACATGTGGG	AGAP002859	0	4.979042757253532	0	0	62.640562846213726	17.860428442910614
TACCCTGAAACGTTGGGCCG	AGAP008494	0	0	0	0	0	0
CCGGCCACCAAGATGATCCA	AGAP002890	5.458982117481118	2.489521378626766	0	0	7.830070355776716	2.9767380738184355
CGTCTCGCGCAGTGGTCCAT	AGAP002030	2.729491058740559	2.489521378626766	0	0	3.915035177888358	0
TCATCACGCTCAATGTCTGG	AGAP028485	2.729491058740559	2.489521378626766	0	0	0	2.9767380738184355
GGCAAAGGAAGAGGCACAGG	AGAP004867	0	0	0	0	0	0
ATGCAGGTGCAGATGATGCA	AGAP009922	16.376946352443355	9.958085514507063	0	0	0	0
TACGTGCGGCAGTACCCGTA	AGAP011061	0	0	0	0	0	0
GCAGCTGCGCGAGCTGCTGC	AGAP009378	2.729491058740559	0	0	0	0	0
CAACCGGAGCGCCCGGGGGA	AGAP002079	2.729491058740559	7.468564135880298	25.032616257537285	2.7545378995265137	0	17.860428442910614
CGATGCGTAGGTGGAGAAGT	AGAP010065	0	0	0	0	0	5.953476147636871
CCCACCATGTCCATCTTGAT	AGAP004958	2.729491058740559	0	6.258154064384321	11.018151598106055	27.405246245218507	2.9767380738184355
GCCCGTGGTAGAGTGCGACG	AGAP001181	0	0	0	0	0	0
GCAATAGCGAGTGTTGAGCA	AGAP008873	0	2.489521378626766	0	0	3.915035177888358	0
TTCGGAGCAACGGTGGACAC	AGAP003847	16.376946352443355	17.42664965038736	0	16.52722739715908	46.980422134660294	65.48823762400558
TTGCAACAGTGTGCTATGTT	AGAP029211	2.729491058740559	2.489521378626766	0	5.5090757990530275	0	5.953476147636871
AGCAAGATGCGGCTAATGTT	AGAP000818	0	0	0	0	0	0
ATTTCCGATCGGGACGTAAC	AGAP011426	0	0	0	0	0	0
CGTCCGCTGCTGCGGCACTG	AGAP012993	734.2330948012103	697.0659860154944	3.1290770321921606	2.7545378995265137	11.745105533665074	14.883690369092177
ACCACTGCACGACTCCACCG	AGAP028638	8.188473176221677	7.468564135880298	9.387231096576482	0	3.915035177888358	0
TACGTGCACGCGCTCAAGAT	AGAP007128	2.729491058740559	0	56.32338657945889	13.77268949763257	46.980422134660294	47.62780918109497
CCCCTGTCGCCTGCACTTTA	AGAP002800	5.458982117481118	9.958085514507063	3.1290770321921606	0	7.830070355776716	29.767380738184354
GGAATCGTGCTCGAGAAGGT	AGAP012990	0	0	0	0	0	0
GCACGCGATCTTCTCCATCA	AGAP002427	68.23727646851397	92.11229100919033	0	0	7.830070355776716	17.860428442910614
TCCGGCCCGATGTTCCGGCG	AGAP004267	5.458982117481118	2.489521378626766	0	0	0	0
TTGGCTAGCCACTTTGAGTG	AGAP028425	0	2.489521378626766	0	0	0	0
TCAGCGTTCTAAGCCGAGAC	AGAP028581	226.5477578754664	229.03596683366246	3.1290770321921606	0	19.575175889441788	29.767380738184354
GTCGAGGTAGCTGTCAATGT	AGAP005652	0	0	0	0	0	5.953476147636871
ATACCCTCTGCATGCATCCA	AGAP012021	0	0	0	0	0	0
AGCCGTGCGCATCATGGAGG	AGAP011098	141.93353505450906	159.329	43.80707845069025	170.78134977064386	172.26154782708775	166.6973321338324
TCACGCGTGCAACATTGTGG	AGAP003092	0	0	0	0	0	0
ACGTCCCGCGCAGTGTATCT	AGAP004176	2.729491058740559	2.489521378626766	0	0	0	2.9767380738184355
ACTCTGTGACACAATGTTCA	AGAP010015	0	0	0	0	3.915035177888358	0
CAATCCGGGGCTGGATGGAC	AGAP005849	2.729491058740559	4.979042757253532	0	8.26361	27.405246245218507	95.25561836218994
GCCGCCGGTCGTCAAGCATA	AGAP009063	163.76946352443355	149.37128271760594	0	27.54537899526514	90.04580909143223	83.3487
GTCGAAGCTAATGTACGACC	AGAP012283	0	0	0	0	0	0
TCCGGTACGTACAGCTACTG	AGAP008450	371.211	395.83389920165575	0	0	3.915035177888358	5.953476147636871
CGTGCGGATACAATGCCAAT	AGAP007051	38.21287482236782	34.85329930077472	0	8.26361	0	0
CTGCGGCTCGCCGTACACGG	AGAP012261	90.07320493843845	52.27994895116208	3.1290770321921606	0	15.660140711553431	11.906952295273742
TTCGGGTTCCAGTTTAACAA	AGAP009569	0	0	0	0	0	0
CCCATCATTCAGGGCGAGGA	AGAP005559	8.188473176221677	4.979042757253532	6.258154064384321	280.9628657517044	7.830070355776716	8.930214221455307
GAGCACGGTCGATCGTACAC	AGAP001116	5.458982117481118	0	0	0	0	2.9767380738184355
CTCGGACGCCTGGACGTCCG	AGAP029236	5.458982117481118	19.916171029014127	3.1290770321921606	162.5177360720643	0	5.953476147636871
GCAAGCAGCCGGCCGCAGGG	AGAP008199	2.729491058740559	0	0	0	0	0
TTCGGCCGTCTTGAGCACCT	AGAP006454	38.21287482236782	49.790427572535314	0	0	7.830070355776716	8.930214221455307
CGACGGGTATACAGGAGGTG	AGAP006521	0	0	0	0	0	0
CGATAGTTGACGATCATCTG	AGAP004115	0	2.489521378626766	0	0	3.915035177888358	2.9767380738184355
ACAGCCGAACCTGGACTACA	AGAP005207	0	0	0	0	0	0
GCAAACGAATCAGTCGGAGT	AGAP012178	0	0	0	0	0	0
CGAGGAGGAAAGGACCAAAT	AGAP029587	0	0	0	0	0	0
GCATGCGGCGCCGTTCGCGT	AGAP001448	221.08877575798527	159.329	657.1061767603537	1052.2334776191283	583.3402415053653	476.27809181094966
GGGAGACATTGTGGCACCAC	AGAP008374	32.75389270488671	12.447606893133829	0	8.26361	19.575175889441788	20.83716651672905
AAACTCGCACGATCTTGTGG	AGAP007203	92.8027	114.51798341683123	0	2.7545378995265137	15.660140711553431	11.906952295273742
CGAGCGGGGCGGGCCCATTC	AGAP002810	106.4501512908818	107.04941928095093	3.1290770321921606	11.018151598106055	27.405246245218507	44.65107110727653
TCACGAACTGAACCAGCTGG	AGAP013394	0	0	0	0	0	0
GACATGGTGTGGCTCGGCAG	AGAP006461	19.10643741118391	17.42664965038736	0	0	7.830070355776716	0
GTCATGGCTTCGCTTCGTGT	AGAP008301	125.55658870206571	151.86080409623273	40.678001418498084	24.790841095738624	82.21573873565552	83.3487
CCGATTGGTTGGGAGGTAAC	AGAP028120	8.188473176221677	37.342820679401484	0	0	7.830070355776716	0
TATACGGGACACAGAGTCGG	AGAP008042	0	0	0	0	0	0
CCTTCTGTGCGATCATGGTG	AGAP008489	0	0	0	0	0	0
CAATCATCACATGCCGGTAC	AGAP029627	171.9579367006552	186.71410339700745	56.32338657945889	201.0812666654355	86.13077391354388	53.58128532873184
CAGTCGGACCAGCTCCAACT	AGAP009034	13.647455293702794	17.42664965038736	0	0	0	0
TTCGGCCTCCCGACGATATA	AGAP004621	0	0	0	0	0	0
ACACGTACACCACTATGCAC	AGAP003534	35.483383763627266	74.68564135880297	0	0	7.830070355776716	56.558023402550276
AGTACACGGAAAGCCACATC	AGAP029483	16.376946352443355	2.489521378626766	0	0	0	0
CTTTCTCAGCTCGATCATAC	AGAP006758	8.188473176221677	2.489521378626766	40.678001418498084	148.74504657443174	144.85630158186925	29.767380738184354
GGCTGGTGCTGCCTCCGGTG	AGAP005376	8.188473176221677	7.468564135880298	0	0	0	0
AGAAAGATGAGCGCCAGCCG	AGAP001681	0	0	0	0	0	0
TGTGGACGGTACGATCACCG	AGAP029544	38.21287482236782	57.258991708415614	0	0	0	0
GCTTGATGGAGCCGTCCTGG	AGAP011243	0	0	0	0	0	0
CCGCTCAGCGACGGGGAGGA	AGAP011962	308.43248963768315	293.76352267795835	3.1290770321921606	5.5090757990530275	11.745105533665074	20.83716651672905
AAGTTCGGCCATCTGCCGGT	AGAP029196	0	0	0	0	0	0
ATGCACGATAAAGTGTGCCG	AGAP011056	2.729491058740559	0	0	0	0	0
CCCGGCCGCCACGCCGGCCC	AGAP000295	49.130839057330064	54.769470329788845	0	0	15.660140711553431	17.860428442910614
CGGACAAAGACTGTGTCGCA	AGAP007594	30.02440164614615	29.87425654352119	0	0	31.320281423106863	23.813904590547484
TTGTGATGGTGACTGCGCAG	AGAP011600	32.75389270488671	72.1961	0	0	0	0
AGATCAACCAAGCCATCTCC	AGAP012672	0	0	0	0	0	0
CTGGTGGAAGGCTTCCAACT	AGAP005636	0	0	0	0	0	0
GTGGAAGGCCAGATCGACGG	AGAP029500	0	0	0	0	0	0
CCGGGACGGCTACAACAATG	AGAP028090	60.0488	64.7276	0	0	0	0
TCGCAGGTCCATTCGAGCAG	AGAP002740	0	0	0	0	0	0
CCGTTAACAGTAGTGTAAAG	AGAP002670	79.15524070347621	64.7276	0	0	3.915035177888358	0
AATGTTGGCCACATCACCCT	AGAP003230	2.729491058740559	4.979042757253532	0	0	0	0
CGAGGTGAGGCACTATGTTG	AGAP011983	70.96676752725453	27.384735164894423	0	0	11.745105533665074	2.9767380738184355
GCCCACTGGCCGGCCAATGC	AGAP012087	24.565419528665032	19.916171029014127	28.161693289729445	8.26361	62.640562846213726	56.558023402550276
AGTGCGGGCGCAATCGTGAC	AGAP010843	19.10643741118391	22.405692407640892	0	11.018151598106055	7.830070355776716	20.83716651672905
GCCGTTACAGCAGTGCTTAG	AGAP007271	13.647455293702794	14.937128271760596	0	0	0	0
CCCGACCGGTAGGTCGGACG	AGAP003432	8.188473176221677	12.447606893133829	0	0	0	0
CTGGGCGCTGATGGCGTGCA	AGAP029403	95.53218705591956	117.00750479545799	0	16.52722739715908	7.830070355776716	5.953476147636871
GAGACGGCGGCCGGAACGGG	AGAP029820	5.458982117481118	7.468564135880298	0	0	3.915035177888358	0
GAGCTTGTGCAGGTGGCGCA	AGAP012342	0	2.489521378626766	0	0	0	0
AATCATCAACAGACACCGTC	AGAP013010	16.376946352443355	14.937128271760596	3.1290770321921606	0	0	5.953476147636871
TCTATCAATGCCGCCATCAT	AGAP011910	0	4.979042757253532	0	0	0	0
TCGCAGGACAGTATTCGCAC	AGAP003446	24.565419528665032	22.405692407640892	0	0	11.745105533665074	0
CCCGCCCAGTGCAACTTTAA	AGAP000555	338.4568912838293	318.659	0	2.7545378995265137	0	5.953476147636871
TTTCTCTGGCGCTCCATTGG	AGAP011472	10.917964234962236	4.979042757253532	0	0	0	0
GATGCATTCCAGGCAGAGCA	AGAP011939	21.835928469924472	4.979042757253532	21.903539225345124	8.26361	0	2.9767380738184355
CGGCGACAACCGGGTGGACT	AGAP007623	16.376946352443355	37.342820679401484	78.22692580480401	11.018151598106055	117.45105533665074	47.62780918109497
GGTGCTGTAGAACTGTGCCC	AGAP000673	182.87590093561744	156.83984685348625	3.1290770321921606	0	27.405246245218507	17.860428442910614
CTGGTACATCGAGACGGCGT	AGAP005071	79.15524070347621	67.21707722292268	0	0	31.320281423106863	29.767380738184354
GAGTATGGTCGAGGCCGAGA	AGAP009202	0	0	0	0	0	0
GCTCGATGGGCCGTTCGGAG	AGAP029738	0	2.489521378626766	0	0	0	0
CCCGCTGGAGACGCGCCTGC	AGAP009161	245.65419528665032	243.97309510542306	0	0	23.490211067330147	5.953476147636871
GGCACAAAACCTTCCTTCAC	AGAP029319	0	0	0	0	0	0
ACCAGACACCGGTTCGGTGA	AGAP004865	5.458982117481118	7.468564135880298	0	0	3.915035177888358	0
GTTTCGGTCCACCCTGGGTC	AGAP012827	16.376946352443355	24.895213786267657	0	0	3.915035177888358	0
GGCGTTGAGCGAATCATCTC	AGAP009282	98.26167811466013	112.02846203820447	3.1290770321921606	2.7545378995265137	66.55559802410208	20.83716651672905
GCTGCTGAGCCGATCCAGCA	AGAP007145	5.458982117481118	2.489521378626766	0	0	0	0
GGTGAATCCAGTGTCGTGAC	AGAP013255	54.58982117481118	59.74851308704238	319.16585728360036	446.2351397232952	352.3531660099522	401.8596399654888
TGTGTTCGATCCGATCGGAG	AGAP009196	54.58982117481118	32.36377792214795	3.1290770321921606	0	27.405246245218507	8.930214221455307
TCCTCGGTGCAAATCGTGAG	AGAP003208	43.671856939848944	52.27994895116208	15.645385160960803	30.29991689479165	90.04580909143223	104.18583258364524
TTTCGCGTTCCGCTTGTCGC	AGAP005268	439.448	428.1976771238037	344.1984735411377	66.10890958863632	195.7517588944179	116.09278487891898
TCAGGCTAGCCGCGGCCTGA	AGAP003864	2.729491058740559	4.979042757253532	0	0	3.915035177888358	0
GTAGATGAGCTTCGGCCGTA	AGAP029782	0	0	0	0	0	0
GGCGAGGCGACCATCTTCGA	AGAP012954	5.458982117481118	4.979042757253532	0	5.5090757990530275	0	0
TTGCTACCGTGCATAGGATG	AGAP008291	70.96676752725453	67.21707722292268	25.032616257537285	27.54537899526514	156.6014071155343	104.18583258364524
GTTCGTGTGCACCCCGAGAT	AGAP002598	40.94236588110839	19.916171029014127	53.19430954726673	0	19.575175889441788	17.860428442910614
TCGGGGTGAGCTGCTGTCCG	AGAP001323	21.835928469924472	27.384735164894423	0	5.5090757990530275	0	2.9767380738184355
TAGTTGGTCGTTGCCACCGG	AGAP029346	0	0	0	0	0	0
CAGAATGCTGGCATAGTAAC	AGAP028649	0	0	0	0	0	0
GTACCCTTGCCCGAGCCGGG	AGAP003968	0	0	0	0	0	0
CGCCGTCGAGACGGCAGCTG	AGAP004494	35.483383763627266	32.36377792214795	0	0	0	5.953476147636871
ACCACGCGAAGGGTGAATGA	AGAP028040	8.188473176221677	4.979042757253532	81.35600283699617	88.14521278484844	27.405246245218507	53.58128532873184
GCCACCCGGTAGCGCACTGT	AGAP007031	24.565419528665032	39.83234205802825	219.03539225345125	165.27227397159083	105.70594980298566	261.9529504960223
CTTTCATCGGATCCTGGCTG	AGAP003459	0	0	0	0	0	0
GCGTTCGTCGGTGCCGTCAT	AGAP000100	455.82500680967337	313.6796937069725	118.90492722330211	0	97.87587944720894	59.53476147636871
TGGCACCGAGCAGTCTGGCA	AGAP008613	81.88473176221677	92.11229100919033	259.71339367194935	462.7623671204543	497.20946759182146	464.3711395156759
CTCGGCGAATCCGTCCCATC	AGAP001877	24.565419528665032	29.87425654352119	6.258154064384321	0	43.06538695677194	26.79064266436592
CCTCCGGTACGCGCCGGAAT	AGAP007422	13.647455293702794	19.916171029014127	0	0	3.915035177888358	0
TTGCGGCGTGTCCTGGACCG	AGAP007751	464.013	540.2261391620082	3.1290770321921606	2.7545378995265137	35.23531660099522	17.860428442910614
ATCAGTGTCGCTGTAAACCG	AGAP001418	16.376946352443355	7.468564135880298	0	0	7.830070355776716	0
GCCGACGAGCGCGAGCAGGA	AGAP002631	0	0	0	0	0	0
GCCTGCGGTCAGGGTGAGAT	AGAP003742	0	0	0	0	0	0
CATGGTGCGATCAGCATGTA	AGAP009991	32.75389270488671	42.32186343665502	62.58154064384321	57.84529589005679	97.87587944720894	71.44171377164245
ACGATCAGCAGTGCCAAACG	AGAP013257	0	0	0	0	0	0
AGGATGGAGAGCCCGAGTGC	AGAP029050	30.02440164614615	14.937128271760596	0	2.7545378995265137	0	17.860428442910614
AAATCAGTGCCATGACGATT	AGAP007366	114.63862446710348	67.21707722292268	0	0	0	2.9767380738184355
GAAGGTGCGGGCCAGAGCCT	AGAP007557	24.565419528665032	42.32186343665502	0	0	0	0
TTCATGCACTCGGTCAGCTT	AGAP013061	76.42574964473565	74.68564135880297	37.54892438630593	217.6084940625946	97.87587944720894	47.62780918109497
CGTGTGACAACGGCTATTAT	AGAP028785	38.21287482236782	42.32186343665502	87.6142	132.21781917727264	23.490211067330147	29.767380738184354
TCTGCTGGATTACTCCTACC	AGAP008489	21.835928469924472	17.42664965038736	0	0	3.915035177888358	2.9767380738184355
CGTGATTGACCGCTTAACAT	AGAP011774	5.458982117481118	7.468564135880298	0	0	35.23531660099522	0
GCCGGCGAGTAGGTCGTTAC	AGAP003976	46.4013	74.68564135880297	0	0	0	35.72085688582123
CACCTTGAACGTCATCGACC	AGAP004324	32.75389270488671	24.895213786267657	25.032616257537285	0	7.830070355776716	11.906952295273742
TTGTGACAATCTTGCCGTGC	AGAP013137	150.12200823073076	124.47606893133829	0	22.03630319621211	7.830070355776716	8.930214221455307
GTCGTTCGACACGCTTGTCA	AGAP006870	305.7029985789426	398.3234205802825	0	13.77268949763257	43.06538695677194	11.906952295273742
CCTGCACCACGAGCGTATAC	AGAP028702	32.75389270488671	29.87425654352119	0	0	0	5.953476147636871
CCACCGCGTCACCTTGAGAT	AGAP004830	60.0488	57.258991708415614	0	0	3.915035177888358	0
AGAAGTCCACAGCAACCCCA	AGAP028453	5.458982117481118	12.447606893133829	0	0	7.830070355776716	2.9767380738184355
GGTGATCTGGGAGCGAAGGC	AGAP007958	0	0	0	0	0	0
CATGGGTGACACGTGCACCC	AGAP010568	0	0	0	0	0	0
CATACTGTCGATCAAAAACC	AGAP013151	8.188473176221677	7.468564135880298	0	0	3.915035177888358	0
GCGGTGGCGATGGTAGATCA	AGAP007026	8.188473176221677	7.468564135880298	0	11.018151598106055	15.660140711553431	11.906952295273742
CTCCGGCAACCAGCTCACCT	AGAP003214	13.647455293702794	22.405692407640892	9.387231096576482	0	0	0
CGGATTCTGACGGAAGGAAC	AGAP001647	10.917964234962236	19.916171029014127	0	0	0	0
CCTCGTCATCTGCGATGAGG	AGAP000241	2.729491058740559	0	0	0	0	0
TCCGAGATACAGGTTATCGT	AGAP002858	0	0	0	0	0	0
ACGTAAAGGATGTTCAGGTT	AGAP001056	0	0	0	0	0	0
TATCTTGTCGCTCTGCCCAC	AGAP008797	90.07320493843845	97.09133376644387	0	0	35.23531660099522	14.883690369092177
CCGTCGGGACAGCGGTCCAG	AGAP008155	106.4501512908818	154.3503254748595	0	0	3.915035177888358	2.9767380738184355
TCAACTACCACGCGCACGGC	AGAP009401	24.565419528665032	32.36377792214795	115.77585019110994	242.3993351583332	78.30070355776715	47.62780918109497
ACGTCACGCGCAGCCGGTAC	AGAP012012	51.86033011607062	54.769470329788845	3.1290770321921606	0	23.490211067330147	14.883690369092177
ACGTGGATGAAGGCGTTCCA	AGAP010711	2.729491058740559	2.489521378626766	0	0	3.915035177888358	2.9767380738184355
TCGTCCACCGGCGTGCGGCA	AGAP003490	43.671856939848944	64.7276	0	0	11.745105533665074	0
CCGTCGACGGAAGCGCACGC	AGAP001932	297.51452540272095	268.86830889169073	0	0	35.23531660099522	35.72085688582123
AACGTTCCATAGGCCAGAAT	AGAP010479	0	0	0	0	0	0
AGGTATCGGAGGCGCTCCAT	AGAP010324	8.188473176221677	4.979042757253532	3.1290770321921606	0	31.320281423106863	14.883690369092177
CGTCCTCGTTCCCTTGTATA	AGAP010431	0	0	0	0	0	0
TCAAGACCGAGGATCTGCCA	AGAP001324	0	0	0	0	0	0
TTCGATGATCCTGTACCCCG	AGAP002385	0	0	0	0	0	0
CTTTAGGCGCGACTCCAGCT	AGAP028161	586.8405776292202	562.6318315696491	985.6592651405306	1600.3865196249044	1507.2885434870177	1268.0904194466534
CGCGTCGTACGAGGTCGTGC	AGAP013427	0	0	0	0	0	0
TGGCCTGTTCCAGGAAATGT	AGAP011232	5.458982117481118	14.937128271760596	0	0	0	0
CCAGATCGTCGCATTGTCAA	AGAP006539	2.729491058740559	4.979042757253532	0	0	7.830070355776716	23.813904590547484
GACGGGTGATGCAGTTGTAA	AGAP007963	0	0	0	0	0	0
CCGTATCGACAAGTTCCAGC	AGAP005926	2.729491058740559	9.958085514507063	0	0	7.830070355776716	2.9767380738184355
GTGCTTATCTTGGTTGTCAT	AGAP009769	13.647455293702794	17.42664965038736	0	0	7.830070355776716	5.953476147636871
ATGCAGCTTCGCACAATGAG	AGAP004772	10.917964234962236	4.979042757253532	0	8.26361	3.915035177888358	8.930214221455307
GATCGCTGCCGTGGAATAGT	AGAP004397	57.31931223355174	97.09133376644387	0	2.7545378995265137	3.915035177888358	8.930214221455307
GAAAACTGGGATAACTGTTC	AGAP002166	40.94236588110839	54.769470329788845	0	2.7545378995265137	0	0
CCGTGGCAATGGATCCGCTT	AGAP005247	13.647455293702794	22.405692407640892	3.1290770321921606	0	7.830070355776716	2.9767380738184355
CCGACTCGGAACGTGTTATC	AGAP002935	21.835928469924472	27.384735164894423	34.41984735411377	5.5090757990530275	93.96084426932059	65.48823762400558
GGTGGCAGATAGCTGCCGCT	AGAP002367	0	0	0	0	0	0
CTACGGGTTCGGGCACGGTG	AGAP011929	54.58982117481118	74.68564135880297	0	0	3.915035177888358	0
CTTACGGGAGCACTGCCAAA	AGAP009068	0	0	0	0	0	0
TCGCCACTTCGAGCACCCCT	AGAP006923	111.90913340836292	146.88176133897917	0	0	11.745105533665074	8.930214221455307
CATTCATCATTACATCGAGC	AGAP002205	600.488	547.6947032978885	15.645385160960803	46.82714429195073	35.23531660099522	32.74411881200279
GTTCAGATCGGGCTGGCCTT	AGAP008962	144.66302611324963	92.11229100919033	0	5.5090757990530275	19.575175889441788	23.813904590547484
TTCCGTCCGCAAGGGCATCA	AGAP013445	16.376946352443355	9.958085514507063	0	0	3.915035177888358	0
CTGAATGCGACGGTTCAGAG	AGAP001797	16.376946352443355	37.342820679401484	0	0	23.490211067330147	14.883690369092177
TGTCCTACAGGACCCCCGAT	AGAP002019	0	0	0	0	0	0
GCACTTCAACGATCTGCAGG	AGAP011799	0	0	0	0	0	0
ATTATCGTCCACTACGACCT	AGAP007204	21.835928469924472	19.916171029014127	3.1290770321921606	0	31.320281423106863	8.930214221455307
GCAGTGCGGTCAGCGTCCGG	AGAP011519	35.483383763627266	34.85329930077472	0	46.82714429195073	0	5.953476147636871
GACCGTTCGATGCTGAAGCT	AGAP001283	24.565419528665032	29.87425654352119	0	2.7545378995265137	0	8.930214221455307
AATGTGATCCGTCGACTGAA	AGAP000921	43.671856939848944	47.30090619390855	0	0	0	0
GCTTCGCAACCATCGCCCGG	AGAP003156	2.729491058740559	2.489521378626766	0	0	0	0
GCGTGCATGATCGCGCCTAG	AGAP013226	19.10643741118391	19.916171029014127	9.387231096576482	2.7545378995265137	11.745105533665074	14.883690369092177
GAAGGACCAGCGAAAGCAGT	AGAP029689	0	7.468564135880298	0	0	0	2.9767380738184355
ACCTAAGACACGGGGCCTGG	scrambled5	0	0	0	0	0	0
CCGCTCACTATCTTATCCAT	AGAP005808	19.10643741118391	14.937128271760596	0	0	7.830070355776716	0
CATACTTGAACGATTCCATC	AGAP012124	0	0	0	0	0	0
ACGGTTCCGGGTGGCACACC	AGAP006523	376.66976610619713	403.30246333753604	100.13046503014914	41.31806849289771	258.39232174063164	214.32514131492735
TCTCGGCCCGCAGTGCGAAG	AGAP000173	0	0	0	0	0	0
TGTCCAAGCGGCGCATCAGC	AGAP002733	0	0	0	0	0	0
GCGGTCGCGCAGCAAGAGCC	AGAP009570	439.448	562.6318315696491	0	0	0	2.9767380738184355
CTCGTGTATCGTGACCGGTA	AGAP003349	150.12200823073076	159.329	0	5.5090757990530275	27.405246245218507	29.767380738184354
TTTCGCGGGCAGCAGATCCC	AGAP006102	122.82709764332516	124.47606893133829	0	0	3.915035177888358	0
CGGCGGGTACGCGGTCCAGT	AGAP000266	95.53218705591956	97.09133376644387	0	0	27.405246245218507	8.930214221455307
GTGCTCGAGGTGGACAGCTG	AGAP003582	24.565419528665032	14.937128271760596	0	0	11.745105533665074	2.9767380738184355
CGAGAGGAACACGCCCGAAT	AGAP004443	0	0	0	0	3.915035177888358	8.930214221455307
TCCTGCGAGGAGTCGACCAG	AGAP011609	24.565419528665032	24.895213786267657	0	0	27.405246245218507	8.930214221455307
AGGTCGGGTGCGTTAAGCGT	AGAP006667	0	0	15.645385160960803	0	0	0
GGACGCACGCCGCTCCGTCG	AGAP005121	8.188473176221677	17.42664965038736	0	0	31.320281423106863	8.930214221455307
CATCGACAAGGCCTTGAGTC	AGAP029365	169.22844564191465	151.86080409623273	0	2.7545378995265137	3.915035177888358	14.883690369092177
CACGCTGCGCGATCACTGTG	AGAP002718	13.647455293702794	27.384735164894423	0	0	15.660140711553431	20.83716651672905
GCTGGCCTGCCTACCACCCT	AGAP028725	60.0488	49.790427572535314	106.38861909453345	82.63613698579542	66.55559802410208	41.6743
GAGTAGATCGACGTCAGCCC	AGAP000670	57.31931223355174	42.32186343665502	46.93615548288241	137.7268949763257	54.810492490437014	71.44171377164245
CGTCCACTCGTCGCTGCCCT	AGAP001239	2.729491058740559	2.489521378626766	0	0	0	0
TGTCCAGCGGCAGGGAGAAC	AGAP000431	0	2.489521378626766	0	0	0	0
TGCCCTTGCAACGTCTACGG	AGAP001433	10.917964234962236	4.979042757253532	0	0	0	0
GCCGGTGCAGGTATGCGCCG	AGAP010429	19.10643741118391	12.447606893133829	0	0	0	0
GGCGCGGATCGACACTGCAC	AGAP007575	0	0	0	0	0	0
CAGATCGTAGGCGAAGTGGT	AGAP029652	19.10643741118391	4.979042757253532	0	2.7545378995265137	3.915035177888358	0
CACTTGCATCGAGGGCACCA	AGAP001223	0	0	0	0	0	0
GGACACATCCGCACCCTTAT	AGAP008384	2.729491058740559	4.979042757253532	3.1290770321921606	2.7545378995265137	3.915035177888358	2.9767380738184355
TACGGTACGTTCCTCTACAC	AGAP008343	70.96676752725453	99.58085514507063	0	2.7545378995265137	0	11.906952295273742
CGGCACAAGGTGCACCGGTA	AGAP004293	27.29491058740559	19.916171029014127	6.258154064384321	68.86344748816285	27.405246245218507	38.69759495963966
CAAACAACGCATCATCGACA	AGAP007747	5.458982117481118	0	12.516308128768642	8.26361	43.06538695677194	29.767380738184354
TAGCGATTCCAGCCAAACAG	AGAP001162	0	0	0	0	0	0
GAGCGGACCGGCGGCAACGG	AGAP005453	150.12200823073076	124.47606893133829	0	5.5090757990530275	7.830070355776716	14.883690369092177
CCCGAACAACAGTGACTGCG	AGAP008938	62.778294351032855	44.811384815281784	0	0	3.915035177888358	8.930214221455307
AGCACACCGTACTCCCGGTC	AGAP029603	313.8914717551643	370.9386854153881	3.1290770321921606	2.7545378995265137	7.830070355776716	11.906952295273742
CGACAACAACGTGTGCATCT	AGAP010575	0	4.979042757253532	0	0	0	2.9767380738184355
GCTCGATCGCAAGCTTCGAC	AGAP011455	27.29491058740559	39.83234205802825	0	0	7.830070355776716	2.9767380738184355
GTTCTTCGCCAAGCTGAACT	AGAP011508	2.729491058740559	2.489521378626766	0	0	0	0
AGCCGCGTACAGCCGGCTGG	AGAP003052	43.671856939848944	69.70659860154944	616.4281753418556	639.0527926901511	15.660140711553431	17.860428442910614
CACCCTGCGCCAGTTGCGAT	AGAP006418	43.671856939848944	59.74851308704238	0	0	50.89545731254865	26.79064266436592
CGGATTGGTGCGGTTCAGGT	AGAP011121	0	0	0	0	0	0
TATCCGGGTGGTGCGTGATC	AGAP013119	8.188473176221677	4.979042757253532	0	0	0	0
TCGCTGCATATAGTTCTGAA	AGAP028004	0	0	0	0	0	0
GCTGATCCGGCAGACCATTC	AGAP002425	87.34371387969789	79.6647	28.161693289729445	57.84529589005679	3.915035177888358	38.69759495963966
CGGACATGGGGCCGGTTGAC	AGAP002013	2.729491058740559	9.958085514507063	0	0	11.745105533665074	0
GGCGTCATGATGGAGTTTCT	AGAP009745	43.671856939848944	22.405692407640892	0	0	0	14.883690369092177
ACACGCCGATAACAGGGATA	AGAP004599	0	0	12.516308128768642	0	0	0
AGCGGACTCCACGTAGTGTT	AGAP005259	0	0	0	0	0	0
ACGCCGGTGAAGTGCTCTCG	AGAP009257	2.729491058740559	7.468564135880298	0	0	3.915035177888358	2.9767380738184355
ACGAGACGGCTGGGTCGGCA	AGAP012724	13.647455293702794	39.83234205802825	115.77585019110994	0	19.575175889441788	2.9767380738184355
ACCGTGCCAGCGGTCAGGAC	AGAP000704	0	4.979042757253532	0	0	7.830070355776716	8.930214221455307
CCGACGCGCTTCCTGATCCA	AGAP029753	2.729491058740559	2.489521378626766	0	0	0	2.9767380738184355
GCACGTTGTCCAGCTTGGTG	AGAP007372	5.458982117481118	9.958085514507063	0	5.5090757990530275	58.72552766832537	145.86016561710335
GCCTCCAAACGCACCGACGA	AGAP011634	98.26167811466013	94.6018	409.90909121717306	278.2083278521779	223.1570051396364	184.558
TGTTGACGACGGCGGTACCC	AGAP000396	232.0067399929475	186.71410339700745	384.87647495963574	796.0614529631624	140.94126640398088	250.04599820074858
GATCGATCACGCGTACTACC	AGAP003081	8.188473176221677	12.447606893133829	12966.895221404313	9112.011371633707	234.90211067330148	303.6272835294804
TACATGACACAGATCTACTC	AGAP005047	32.75389270488671	27.384735164894423	0	0	3.915035177888358	0
GGGGTGGAGCTGAACAGCGT	AGAP003878	0	0	0	0	0	0
CTCAACACACGGTTCAGCTC	AGAP010850	0	0	0	0	0	0
TTCGCTTGGCATACTGGCAA	AGAP004960	2.729491058740559	2.489521378626766	0	0	0	0
ACGATCACGGTAGCAGCTTG	AGAP012972	32.75389270488671	52.27994895116208	3.1290770321921606	0	3.915035177888358	23.813904590547484
AGTCGTCGGCGTACGTGCCC	AGAP009504	0	0	0	0	0	0
TTCGACCAAGCGTACAACAT	AGAP013008	2.729491058740559	0	0	0	0	0
TGAGGCACGCTGGATTAGGT	AGAP010926	5.458982117481118	9.958085514507063	0	0	0	0
GCGGTTCCGGAAGCCAACCG	AGAP008260	0	0	0	0	0	0
GTACAACGCCGAAAGTGCCC	AGAP004129	90.07320493843845	107.04941928095093	0	0	0	23.813904590547484
ACACGAAGGTGAACTGCCTT	AGAP003225	27.29491058740559	37.342820679401484	0	0	27.405246245218507	11.906952295273742
AAAGTCAAGAAGTTCCAGTA	AGAP011069	0	0	0	0	0	0
GGCGTCAATGGCATAGTGCG	AGAP007953	0	0	0	0	0	0
CACGCAGACGACGTTCGAGG	AGAP000496	0	0	0	0	0	5.953476147636871
GAGTTAGGCAGATCACGCTC	AGAP008886	100.99116917340068	84.64372687331004	0	0	3.915035177888358	2.9767380738184355
GTTGGCATGGATACGCTGCA	AGAP011813	90.07320493843845	67.21707722292268	0	0	11.745105533665074	8.930214221455307
AGCGGCGTGAACGAGGGCGT	AGAP011373	182.87590093561744	164.30841098936654	550.7175576658203	479.2895945176134	270.13742727429667	273.85990279129607
TGTCCTGCCCGAGCACCTTC	AGAP001701	0	2.489521378626766	9.387231096576482	0	3.915035177888358	0
ACCACACGAACGTTCATAGC	AGAP007462	24.565419528665032	17.42664965038736	3.1290770321921606	0	11.745105533665074	5.953476147636871
TTGTGCAAACGGTCGGCCAG	AGAP000859	0	2.489521378626766	0	0	0	0
TCTTACCTGTGCCGATTGCG	AGAP008798	70.96676752725453	39.83234205802825	6.258154064384321	16.52722739715908	23.490211067330147	56.558023402550276
CGGAGCGCATATGGGAGCAT	AGAP008599	10.917964234962236	9.958085514507063	0	0	3.915035177888358	5.953476147636871
TTCGCCTAGTACGCGTGGCA	AGAP029523	210.17081152302305	181.7350606397539	75.09784877261185	52.33622009100376	129.19616087031582	65.48823762400558
CCCATACGGCATACCAGTAG	AGAP012463	5.458982117481118	0	0	0	0	0
CTGCTCCCTCAACCGTACCA	AGAP008279	10.917964234962236	12.447606893133829	6.258154064384321	33.05445479431816	7.830070355776716	20.83716651672905
TCCCCGTCGAGCAGTCTGAA	AGAP028634	223.81826681672584	204.1407530473948	15.645385160960803	24.790841095738624	90.04580909143223	119.06952295273742
ATGTTCCTTCAGCAGATGGT	AGAP029730	5.458982117481118	9.958085514507063	3.1290770321921606	2.7545378995265137	3.915035177888358	5.953476147636871
GGCCACCTGGAGCTACGTGT	AGAP012141	8.188473176221677	4.979042757253532	9.387231096576482	0	31.320281423106863	8.930214221455307
GGTGACGTGCGAGCGTGAAT	AGAP008508	73.6963	62.238034465669145	503.7814021829379	776.7796876664769	140.94126640398088	148.8369036909218
TGTCCGCAACCGGATCATTT	AGAP004509	0	0	0	0	0	0
ATCGTCGCTGGTACGGTGGA	AGAP029405	54.58982117481118	87.1332	0	0	15.660140711553431	0
GTACGCTTCCAGCTTCACTT	AGAP003150	57.31931223355174	44.811384815281784	12.516308128768642	13.77268949763257	7.830070355776716	11.906952295273742
TTGTTTGCGGATATCTTCTA	AGAP004955	0	0	0	0	0	0
AAGTTCGAGGACGTCATCCT	AGAP003721	0	4.979042757253532	0	0	3.915035177888358	68.46497569782402
ATGTCCTGCAGGGTTTGCGG	AGAP029466	16.376946352443355	9.958085514507063	0	0	0	0
CCATCGGCACGGTCGGGGGG	AGAP010155	10.917964234962236	34.85329930077472	0	0	0	0
TGCGGCTAAGCTCTTCCTGC	AGAP002430	0	4.979042757253532	0	0	11.745105533665074	17.860428442910614
TGCACGACGATGAAGCGAAG	AGAP010454	10.917964234962236	19.916171029014127	0	0	0	11.906952295273742
AACTCTGAGAGCACCATCCT	AGAP010354	2.729491058740559	4.979042757253532	0	0	0	0
ACCGTGCTCCTGGTGGACCG	AGAP000702	8.188473176221677	4.979042757253532	0	0	0	0
CTGCTCCACCGCATCGTAAT	AGAP002062	30.02440164614615	12.447606893133829	18.774462193152964	5.5090757990530275	15.660140711553431	5.953476147636871
CCTGATCGACATGTACCAGA	AGAP012921	122.82709764332516	129.4551116885918	3.1290770321921606	2.7545378995265137	3.915035177888358	8.930214221455307
TCTGCCACGAGCAAACGCGC	AGAP010789	98.26167811466013	84.64372687331004	297.26231805825523	1074.2697808153403	317.118	333.3946642676648
TTCCGCTTGCCAACGGAATA	AGAP012043	2.729491058740559	0	0	0	0	0
CAGCACACGCAACTCTTCCT	AGAP007618	0	0	0	0	0	0
TCAGCCGACGCAACTGCTTC	AGAP012339	131.01557081954684	159.329	0	0	11.745105533665074	0
TCCATCAAACTGCACCTGTG	AGAP000652	0	0	0	0	0	0
TCACGCAGAATCCCTGCACG	control_3R_398631	51.86033011607062	44.811384815281784	18.774462193152964	30.29991689479165	46.980422134660294	35.72085688582123
CCGTACATCATCGTACAGTT	AGAP007399	8.188473176221677	0	0	0	7.830070355776716	0
GGCAGACAGTCCGTCAAGTC	AGAP004660	27.29491058740559	29.87425654352119	0	0	0	0
CCACGGTCATGGCGTGTTTC	AGAP007318	674.184	622.3803446566915	9.387231096576482	107.42697808153403	266.2223920964083	148.8369036909218
TCCGTGGACCAGTCCGGCAC	AGAP003631	122.82709764332516	201.65123166876802	3.1290770321921606	16.52722739715908	50.89545731254865	35.72085688582123
CGCGAACAGGTTGTGCGTGT	AGAP009618	46.4013	29.87425654352119	0	0	19.575175889441788	11.906952295273742
GCGGCCTAGCCAGGCAACGA	AGAP007987	24.565419528665032	12.447606893133829	3.1290770321921606	13.77268949763257	39.150351778883575	23.813904590547484
CTATCCGCCGGAATCCCTGA	AGAP000504	0	0	0	0	0	0
GGGCCATCGCGTCCACGCCT	AGAP002677	27.29491058740559	59.74851308704238	0	2.7545378995265137	11.745105533665074	8.930214221455307
ATCTGCGAGACCGACTACTT	AGAP001609	21.835928469924472	27.384735164894423	15.645385160960803	8.26361	39.150351778883575	56.558023402550276
GAACGCGGTCGTGTAGCTGG	AGAP001202	10.917964234962236	12.447606893133829	0	0	3.915035177888358	0
CCTGTTCAGCAAAACACACC	AGAP006522	2.729491058740559	0	0	0	0	0
GGGCTCGAGACGGAGTGTCT	AGAP002078	106.4501512908818	119.49702617408477	0	0	0	2.9767380738184355
CCGAGACGGCTCCACCGACG	AGAP000758	95.53218705591956	79.6647	6.258154064384321	24.790841095738624	19.575175889441788	17.860428442910614
TCCATCGTTAAATTGCGCCA	AGAP012955	0	0	0	0	0	0
GCGAAGGGCAAGGGGGCCAA	AGAP029239	62.778294351032855	44.811384815281784	0	2.7545378995265137	0	0
GAACTTGTGCCACTGGAAGC	AGAP007297	2.729491058740559	4.979042757253532	0	0	0	0
GGACAAGGTGCCATCCCGTC	AGAP006756	87.34371387969789	84.64372687331004	3.1290770321921606	2.7545378995265137	74.3857	23.813904590547484
GTCCAGGAGAGGCTTGGCAG	AGAP008191	0	0	0	0	0	0
CGCGGACGTTGCGTTCCCAT	AGAP003917	0	2.489521378626766	0	0	0	0
CGTTACGACGGAGCGTCCCG	AGAP028180	68.23727646851397	47.30090619390855	153.32477457741587	261.6811004550188	156.6014071155343	148.8369036909218
CCATCGATGGATCGCCCGCA	AGAP012769	30.02440164614615	34.85329930077472	0	2.7545378995265137	27.405246245218507	32.74411881200279
GGCGCCCTGCGCATCTACTG	AGAP000149	46.4013	39.83234205802825	0	0	11.745105533665074	2.9767380738184355
GGCCTGAAGGCGCTGCAAAT	AGAP004909	2.729491058740559	0	0	0	0	0
GTGTGCGGGTCGCTGTTCCA	AGAP000064	2.729491058740559	2.489521378626766	0	0	0	0
ATTCTTGCTGATCTCGGGCC	AGAP001611	0	0	0	0	0	0
CGCGGTCGGGCAGGGTGCAC	AGAP011080	32.75389270488671	29.87425654352119	0	0	3.915035177888358	11.906952295273742
ACTGCTACGACCACCGCTGT	AGAP027994	32.75389270488671	34.85329930077472	21.903539225345124	5.5090757990530275	15.660140711553431	11.906952295273742
CATCGAACTCAACTACCAGC	AGAP001865	0	0	0	0	0	0
CCATCGCTGTCGGGTTTGCT	AGAP001165	0	2.489521378626766	0	0	0	0
GGCGACGGGCAGCCCGTTAC	AGAP010821	38.21287482236782	69.70659860154944	128.29215831987858	46.82714429195073	164.43147747131104	354.2318307843938
ACCGAGTGGTGCCTGCAGAT	AGAP003705	0	0	0	0	0	0
GACGATGTGCGTAACAATGG	AGAP001820	95.53218705591956	57.258991708415614	0	0	0	0
ATACATCGACGGCAGCACCC	AGAP006136	0	0	0	0	0	0
TCTCGACCCGTGGCGGGACG	AGAP000337	65.50778540977342	42.32186343665502	187.74462193152965	391.14438173276494	54.810492490437014	71.44171377164245
GCCAGCGCGGTCCACATACT	AGAP002261	68.23727646851397	77.17516273742974	3.1290770321921606	19.281765296685595	62.640562846213726	130.97647524801116
CGTTCCGTGTTGGCACCGGG	AGAP029107	300.2440164614615	358.49107852225427	15.645385160960803	11.018151598106055	11.745105533665074	14.883690369092177
GCCCCGCAGATAGTTGATCT	AGAP012377	0	0	0	0	0	0
GTGGTAATCGATGGTAGCCC	AGAP010072	0	0	0	0	0	0
CGATCAACGTGGAGCATACG	AGAP008704	8.188473176221677	14.937128271760596	0	0	0	0
TGGTCGATGCGGGCTTCGTT	AGAP005375	0	0	0	0	7.830070355776716	2.9767380738184355
TTCGTTCAGCAAGAACGGGA	AGAP006702	49.130839057330064	42.32186343665502	0	8.26361	7.830070355776716	5.953476147636871
CGATTGAATGGCACGATCTT	AGAP002609	30.02440164614615	17.42664965038736	0	0	0	0
TAACCTGCGCCTGCACGGTT	AGAP011583	16.376946352443355	4.979042757253532	0	0	0	5.953476147636871
CCAGCTCAATACGTGGGTGA	AGAP001559	10.917964234962236	4.979042757253532	0	0	0	0
ACCCGGGCGTGCCACTGATC	AGAP008227	35.483383763627266	19.916171029014127	0	35.80899269384468	11.745105533665074	80.37192799309776
CCTGGTTGTGCGTTTCCTGG	AGAP008971	0	0	0	0	0	0
ACAGTATGCGGAGACGTTCA	AGAP010172	0	0	0	0	15.660140711553431	0
GTCACCATCAACAACGTGTT	AGAP005653	16.376946352443355	27.384735164894423	0	0	7.830070355776716	0
TCGGTGCAGAGCGTATCGTT	AGAP006109	103.72066023214124	94.6018	12.516308128768642	30.29991689479165	39.150351778883575	65.48823762400558
GGATGTGTGCTACACAGGCG	AGAP006561	8.188473176221677	7.468564135880298	0	0	0	0
TTGCCGGTGACACGCATCTT	AGAP012383	229.27724893420697	219.07788131915538	0	8.26361	3.915035177888358	11.906952295273742
TCCGCATCACTGACCAATAT	AGAP011831	65.50778540977342	32.36377792214795	6.258154064384321	5.5090757990530275	46.980422134660294	32.74411881200279
ACAGTTGGTGCAGTTAACGA	AGAP004743	13.647455293702794	7.468564135880298	0	0	3.915035177888358	14.883690369092177
ATGGAGACACGCACGAACTG	AGAP000143	0	0	0	0	0	0
GGTCGAGAGCACACAGAGTA	AGAP011976	87.34371387969789	82.15420549468327	34.41984735411377	2.7545378995265137	3.915035177888358	2.9767380738184355
GGTGGTAGGTGGCAGTGCAA	AGAP004222	8.188473176221677	9.958085514507063	0	0	0	2.9767380738184355
TAGCCGCTCCACGAGCACAC	AGAP006684	0	0	0	0	0	0
TTGCAGTACGTGGTGACCTG	AGAP002506	133.7450618782874	82.15420549468327	0	0	11.745105533665074	14.883690369092177
CTTCGTCAACATGCTGCTGG	AGAP006604	8.188473176221677	2.489521378626766	0	0	0	0
TCGCTCAAGCAATACTGGAC	AGAP001747	109.17964234962236	99.58085514507063	3.1290770321921606	38.56353059337119	50.89545731254865	53.58128532873184
GTACGTGACCAGTATTGACC	AGAP000171	92.8027	117.00750479545799	3.1290770321921606	0	27.405246245218507	26.79064266436592
GCCAGCAGCCGGTTCTTGCG	AGAP006733	76.42574964473565	67.21707722292268	0	2.7545378995265137	3.915035177888358	2.9767380738184355
GTCTGCGAGGAAGGTTACGC	AGAP010024	171.9579367006552	268.86830889169073	15.645385160960803	19.281765296685595	39.150351778883575	56.558023402550276
CGGCGGCCGGATGCTCGTGA	AGAP002460	30.02440164614615	29.87425654352119	0	0	3.915035177888358	20.83716651672905
AGGACGAACGGTGGGTGATA	AGAP006140	0	0	0	0	0	0
CAAACGTTGCAGGAGCGAAT	AGAP012120	2.729491058740559	12.447606893133829	6.258154064384321	5.5090757990530275	11.745105533665074	0
ACATAGCCGAACCTTCAACG	AGAP010536	0	0	0	0	0	0
TAAGCAGGAGCCGTGCGCAC	AGAP000724	0	0	0	0	0	0
CAGCTCGTGCTACGACACCC	AGAP028594	43.671856939848944	42.32186343665502	215.9063152212591	118.44512967964009	137.02623122609253	163.72059406001395
TGCTGCTGGCACAACTCCCG	AGAP009389	68.23727646851397	57.258991708415614	3.1290770321921606	5.5090757990530275	50.89545731254865	29.767380738184354
ACGTCCGCGATCGGGGACTT	AGAP001743	0	2.489521378626766	162.71200567399234	101.91790228248101	3.915035177888358	0
GTACAATGTCGGTTCCCATC	AGAP028419	40.94236588110839	54.769470329788845	0	0	11.745105533665074	2.9767380738184355
ATGCTGCGGGCCATGTTCAG	AGAP006173	21.835928469924472	9.958085514507063	31.290770321921606	24.790841095738624	50.89545731254865	35.72085688582123
TAACGACAGCGTCAAGTCGG	AGAP029637	2.729491058740559	0	0	0	3.915035177888358	0
GCGACGCTGGCGTGCGAACA	AGAP005766	272.9491058740559	224.05692407640893	93.87231096576483	24.790841095738624	152.68637193764596	151.8136417647402
GGTGATGCGGAACTACATCC	AGAP009403	0	2.489521378626766	0	0	3.915035177888358	11.906952295273742
TTGTTGCCGAGGATCAGTAC	AGAP004098	0	0	0	0	0	0
GTCGGCCGAGCTGGTCGCAG	AGAP008062	8.188473176221677	0	0	0	0	0
CTTCGCTTCCCAGGCTAACA	AGAP003287	30.02440164614615	37.342820679401484	0	0	0	0
ACGGGCTGGACGACGGGCTC	AGAP002968	19.10643741118391	24.895213786267657	0	0	0	0
TTCAATTTCTTTGCCGGTCA	AGAP007913	0	0	0	0	0	0
CCAAAGATCCAGTAATGCAT	AGAP009788	0	0	0	0	0	0
CTCAGTCCAGACATCCCACT	AGAP007646	2.729491058740559	2.489521378626766	0	0	0	0
CCCAGCTCGGAGGGCATCAA	AGAP001883	2.729491058740559	0	0	0	0	0
GCGATCTTTCGCGACGAAGG	AGAP000810	289.32605222649926	306.2111295710922	0	0	15.660140711553431	5.953476147636871
GGGCGCAGCAAGGCCAGATG	AGAP011202	182.87590093561744	219.07788131915538	3.1290770321921606	2.7545378995265137	23.490211067330147	11.906952295273742
CCTGGCGGCTCAGCATCGCC	AGAP010557	46.4013	59.74851308704238	34.41984735411377	2.7545378995265137	19.575175889441788	5.953476147636871
GCGCACAGGCACCTTCCTGA	AGAP001996	35.483383763627266	54.769470329788845	0	0	19.575175889441788	11.906952295273742
TAGAAAACGTGCTGAATCGC	AGAP001167	8.188473176221677	2.489521378626766	0	0	0	0
GCTGCAGCGGCGGGCTAGCA	AGAP004971	0	0	0	0	15.660140711553431	0
CCGTGCCGTCCAGATGACGG	AGAP004164	13.647455293702794	12.447606893133829	240.93893147879638	90.89975068437495	54.810492490437014	68.46497569782402
TCGCGAAACACGATATCGAC	AGAP009464	5.458982117481118	37.342820679401484	0	0	11.745105533665074	2.9767380738184355
GCCCTCGCGGTAGGCTATCT	AGAP006166	0	0	0	0	0	0
CCACGGTCGACGATGGGCAG	AGAP006910	62.778294351032855	54.769470329788845	0	104.67244018200752	23.490211067330147	8.930214221455307
CACGCGCAGCATGAAGCCAT	AGAP003532	0	0	0	0	0	0
GGCATACAGCAGGTGATGGT	AGAP003726	13.647455293702794	9.958085514507063	0	0	0	0
CTGGTGCTGTATGCCATCGT	AGAP001172	232.0067399929475	189.2036247756342	0	0	23.490211067330147	0
CTGATGCTGCAGCGTGCCAA	AGAP004162	51.86033011607062	42.32186343665502	0	2.7545378995265137	39.150351778883575	41.6743
GACATTTGGATCTTCGGGTA	AGAP002216	0	0	0	0	0	0
TACGCCGGGTACACCAGCTT	AGAP029676	5.458982117481118	2.489521378626766	0	0	15.660140711553431	5.953476147636871
AGATCCACCGCACTACGCTG	AGAP001399	0	0	0	2.7545378995265137	0	0
ATCGTACAGCTGGATCAGCC	AGAP006746	70.96676752725453	52.27994895116208	0	0	7.830070355776716	0
CATCAAAATCATACGGACGG	AGAP029294	0	0	0	0	0	0
GTGGATCGTCCTGTTGGCAG	AGAP005315	171.9579367006552	156.83984685348625	247.1970855431807	261.6811004550188	230.9870754954131	154.79037983855864
CTGGTAATCGATGACTGCCT	AGAP009447	0	0	3.1290770321921606	8.26361	0	2.9767380738184355
TGCAGTGATGATCCATCGAA	AGAP013439	0	2.489521378626766	53.19430954726673	245.15387305785973	15.660140711553431	41.6743
CGGATACCAAGTGTCAAGAT	AGAP002859	0	0	0	0	0	0
ACTGTCGCGTTGTAGTTGTA	AGAP009282	87.34371387969789	72.1961	0	0	7.830070355776716	2.9767380738184355
CCCGCTGGTACTGTGCTGCA	AGAP006893	0	0	0	352.58085113939376	15.660140711553431	11.906952295273742
GCGTCCAAGGGTCGACGTAC	AGAP003995	150.12200823073076	169.2874537466201	3.1290770321921606	0	3.915035177888358	14.883690369092177
GTACAGGATCACGTCTTGCA	AGAP008506	46.4013	32.36377792214795	0	0	3.915035177888358	2.9767380738184355
GTACAGCAGGAAACGCCGTG	AGAP002840	0	0	0	0	0	2.9767380738184355
GATCAGGACCAAGACACGAC	AGAP005168	73.6963	77.17516273742974	0	0	11.745105533665074	38.69759495963966
TTTCGGTAGCGTGACACCTA	AGAP010473	30.02440164614615	22.405692407640892	0	2.7545378995265137	7.830070355776716	0
CGGTCCGGGTCAACCTTCCT	AGAP009809	133.7450618782874	117.00750479545799	0	344.3172374408142	23.490211067330147	32.74411881200279
ACTACTCGACGGTACCATGG	AGAP029231	19.10643741118391	7.468564135880298	0	0	0	0
GTAATCGTCATCGTAGTCAT	AGAP029644	5.458982117481118	4.979042757253532	18.774462193152964	0	62.640562846213726	41.6743
TCTATACCGATCGAGCTGAA	AGAP000853	2.729491058740559	2.489521378626766	0	0	0	0
AGTATGACGCTCTGACTGGG	AGAP004381	0	0	0	0	0	0
ACCAGTGAGCGTCCACCATG	AGAP001161	19.10643741118391	57.258991708415614	12.516308128768642	0	19.575175889441788	2.9767380738184355
GGACGTGGATCTGTACCCGT	AGAP011765	21.835928469924472	29.87425654352119	0	0	7.830070355776716	0
ATGGTGTTGCGGGCCAGATC	AGAP009221	38.21287482236782	37.342820679401484	0	0	0	0
GACATTCAGCAGCACTCGTT	AGAP006445	0	0	0	0	0	0
CGGCTCGCGGCTTGACCCAC	AGAP003977	40.94236588110839	57.258991708415614	0	0	23.490211067330147	26.79064266436592
CTTCTGGTGCCGATCGTTCA	AGAP009212	10.917964234962236	4.979042757253532	0	0	0	0
GATCGCTCGAGGATGCGCGG	AGAP000264	79.15524070347621	129.4551116885918	0	0	23.490211067330147	14.883690369092177
AGCGCCCGCTGAGACAACCG	AGAP011966	0	0	0	8.26361	0	0
ATCGAAATGCGGTTCTACGA	AGAP013149	35.483383763627266	47.30090619390855	0	0	3.915035177888358	0
ACGACGGGTTGATTGATCAC	AGAP006169	8.188473176221677	14.937128271760596	3.1290770321921606	8.26361	0	2.9767380738184355
GCTTTCACGACCGGATCGAC	AGAP006720	81.88473176221677	104.55989790232417	18.774462193152964	2.7545378995265137	19.575175889441788	26.79064266436592
CTCGGTGCTCTCGAGAAAGG	AGAP003664	169.22844564191465	161.81888961073977	0	13.77268949763257	7.830070355776716	8.930214221455307
CTGGGTCCACGAGTCTCTGG	AGAP004327	0	0	0	0	0	0
AGCATCATCCGGGCACGCTT	AGAP008992	43.671856939848944	12.447606893133829	0	2.7545378995265137	11.745105533665074	2.9767380738184355
GAACGTGAAACGCTACATCC	AGAP011270	0	0	0	0	0	0
GGGTTACTACGGTCCCAAGA	AGAP002515	0	0	15.645385160960803	11.018151598106055	19.575175889441788	0
CTACCAGCAGTGCATTTACG	AGAP006078	152.8514992894713	191.69314615426097	0	0	46.980422134660294	17.860428442910614
CCTGGTAGACGGGATCCGTT	AGAP004297	27.29491058740559	42.32186343665502	175.228	225.87210776117414	43.06538695677194	26.79064266436592
GTCGTCGAGCGTATCCTGGG	AGAP011788	10.917964234962236	2.489521378626766	0	0	3.915035177888358	2.9767380738184355
ATCAGGACGCCCGCTGCCCA	AGAP005706	0	2.489521378626766	3.1290770321921606	0	0	2.9767380738184355
GTGGTTCTGCACGTAGTACC	AGAP013172	368.48129292997544	353.51203576500075	394.26370605621224	338.8081616417612	552.0199600822584	440.55723492512845
GCACACGTGGTCGGTACGTA	AGAP002379	10.917964234962236	17.42664965038736	0	0	11.745105533665074	11.906952295273742
CTGGCTGAATGAGGTGTGCG	AGAP008191	0	0	0	0	0	0
CCAATACTTCCAGTCGATGA	AGAP004848	0	0	0	0	0	0
CTGGACAGGCGCATCACATT	AGAP001337	0	0	0	0	0	0
CAGCACAGGCCCCTGCTCCA	AGAP007327	0	0	0	0	0	0
CCGGAAGCACGCGCCTACCA	AGAP009554	0	0	65.71061767603537	35.80899269384468	82.21573873565552	127.99973717419273
CAATCACGTCGCCTACACGA	AGAP012513	147.3925171719902	209.11979580464833	0	0	19.575175889441788	35.72085688582123
CCATCGGTCCCGACCCTTGC	AGAP010981	444.9070425747111	400.8129419589093	3.1290770321921606	0	7.830070355776716	11.906952295273742
TCGGCTGTACATTGATTGTG	AGAP010391	0	0	0	0	0	0
ACGCGGTTGCTCCTACGATA	AGAP013066	5.458982117481118	4.979042757253532	0	0	0	0
CCTTTGGAGGTAGTAGCCGC	AGAP008715	0	0	0	0	0	2.9767380738184355
TCGCACCGGGATACGCTGCT	AGAP006258	84.61422282095732	99.58085514507063	0	0	11.745105533665074	17.860428442910614
TGTTACCGTCGGGATCCACC	AGAP001704	10.917964234962236	9.958085514507063	25.032616257537285	0	3.915035177888358	0
CGGGGCACAGGAGACGGCAC	AGAP006187	10.917964234962236	27.384735164894423	0	0	0	5.953476147636871
ACGCTTGCAGGTGTGTTGGG	AGAP006129	10.917964234962236	12.447606893133829	0	0	3.915035177888358	0
TTCCTCCGCCAGTCGGGGTG	AGAP000735	38.21287482236782	17.42664965038736	0	2.7545378995265137	3.915035177888358	17.860428442910614
GGCCCGGACCTGTCCGTGTT	AGAP007685	100.99116917340068	79.6647	0	5.5090757990530275	0	5.953476147636871
CCGAAGGGAGTCGACAACTG	AGAP008642	81.88473176221677	102.0703765236974	59.452463611651055	151.49958447395827	638.1507339958023	160.7438559861955
TTGCGGAAACATACGGCCAA	AGAP002241	0	0	0	0	0	0
GTTTCACAGCCGCAAGAGTG	AGAP001523	0	0	0	0	0	0
ACCACCCGCCCCGACGAGAC	AGAP000403	43.671856939848944	39.83234205802825	0	0	0	2.9767380738184355
CGGTGAACTGTGGTGTGACG	AGAP012004	30.02440164614615	29.87425654352119	18.774462193152964	68.86344748816285	7.830070355776716	29.767380738184354
CCCGTGAGGTAGTGCTCGAC	AGAP000602	0	9.958085514507063	0	0	0	2.9767380738184355
TGGTCGGACCTGCGACCGAA	AGAP029643	0	2.489521378626766	0	0	0	0
GACTTCCGGCCGCTGGTCCA	AGAP000159	27.29491058740559	22.405692407640892	0	0	0	0
GTGTTCTCGAACGAGGATAT	AGAP007615	0	0	0	0	0	0
ACGATCGTTTGTTCCTTATT	AGAP029778	0	4.979042757253532	3.1290770321921606	0	7.830070355776716	8.930214221455307
GACGTCGTAGAGGTCAAGTT	AGAP002858	0	0	0	0	0	0
GCCGTCCATCAGCTTCCCTT	AGAP027996	54.58982117481118	57.258991708415614	34.41984735411377	550.9075799053028	736.0266134430112	622.1382574280531
GGCTCGATGTCAATGAATGG	AGAP007114	0	0	0	0	0	0
ACACTTCCGCGTGCCCAAGG	AGAP006116	472.2019531621167	555.1632674337687	65.71061767603537	0	7.830070355776716	26.79064266436592
CAATACGCCCGAAATTACCG	AGAP002603	0	0	0	2.7545378995265137	0	0
GCTCATCGACAAGGTCTGCC	AGAP028197	10.917964234962236	12.447606893133829	0	0	0	0
ACCGGCCCGCAGACGATGGA	AGAP002620	19.10643741118391	54.769470329788845	0	0	0	0
GAACGACTGCCGATGGTCGA	AGAP000341	832.4947729158705	731.9192853162691	43.80707845069025	35.80899269384468	223.1570051396364	157.76711791237707
TGCCAGCTCCGGTATTGGTG	AGAP005503	0	7.468564135880298	0	5.5090757990530275	0	2.9767380738184355
GCCGACCGCCATCCGGTACA	AGAP008440	98.26167811466013	79.6647	0	2.7545378995265137	50.89545731254865	23.813904590547484
GAGGAGAAGCGCGCCCATCT	AGAP001238	0	0	0	0	0	0
CTGCTGGTGGACGTCACCAA	AGAP000297	76.42574964473565	109.53894065957769	0	0	3.915035177888358	0
GTGGAGACGGCGGCCGTACA	AGAP000022	2.729491058740559	7.468564135880298	0	0	0	0
ATCGTTTGACGTGCAATGTA	AGAP002207	0	0	0	0	0	0
GCAACGAAGTCGTTCCGCCT	AGAP003287	46.4013	62.238034465669145	0	2.7545378995265137	0	0
TGTTAGCACCGGCTACGGAC	AGAP006228	2.729491058740559	2.489521378626766	25.032616257537285	11.018151598106055	35.23531660099522	29.767380738184354
CGCCATCACCAGGGCCATCA	AGAP011519	248.38368634539086	224.05692407640893	0	0	3.915035177888358	2.9767380738184355
CCACATACGCACTATCGGAC	AGAP008672	155.58099034821186	97.09133376644387	0	22.03630319621211	7.830070355776716	0
GAACCGGTTCCAGATGTGTT	AGAP006054	2.729491058740559	9.958085514507063	0	0	0	0
AACGGCATTGGCCTCGGGCC	AGAP028634	43.671856939848944	49.790427572535314	6.258154064384321	0	15.660140711553431	5.953476147636871
GTGACCGTGGTAGGTCGACC	AGAP004522	0	0	0	0	0	0
GCACCCGGTCGATTCCCACA	AGAP008035	0	0	0	0	0	0
CTTGACGAACACATTTAGTA	AGAP009804	5.458982117481118	2.489521378626766	0	0	3.915035177888358	2.9767380738184355
GTAGGCCAACGTTCTCTGAT	AGAP013074	0	0	0	0	0	0
TGTTGAGTTATTTGCTCGTC	AGAP010022	0	0	0	0	0	0
CAGTCGGACAGGCTGGGATG	AGAP007298	24.565419528665032	24.895213786267657	0	19.281765296685595	3.915035177888358	0
CTGCGACCGACCGACAGCTT	AGAP029398	0	0	0	0	0	0
GTACCATCCGCAGTTCCTGT	AGAP002790	0	0	0	0	0	0
GCGTACCGGCCGCCGCACTT	AGAP005878	10.917964234962236	7.468564135880298	0	0	0	8.930214221455307
GTGATGGCGGTGGTGGTAGC	AGAP028345	81.88473176221677	144.3922399603524	9.387231096576482	2.7545378995265137	19.575175889441788	29.767380738184354
CTTCTACTTCCCAGACGTGG	AGAP006221	0	7.468564135880298	0	0	3.915035177888358	2.9767380738184355
ACCGTTGGCGTGGGCGTCCG	AGAP002229	125.55658870206571	161.81888961073977	0	0	23.490211067330147	17.860428442910614
CGCGGGTGCTACGACCGGTT	AGAP029769	0	0	0	0	0	0
GGTCTGCTGTTGCCCCATCT	AGAP003684	2.729491058740559	4.979042757253532	0	0	0	0
TGCGCCTGATGGCTCCGGCT	AGAP013034	0	2.489521378626766	0	0	0	0
CGAGTGGAAGGTACCGCTGG	AGAP011368	0	0	0	0	0	0
CCGTCGCTGGTACCGCGCAG	AGAP001872	49.130839057330064	72.1961	6.258154064384321	5.5090757990530275	148.7713367597576	157.76711791237707
ATCATCCGGCACCACACTGA	AGAP007660	2.729491058740559	0	0	0	0	0
CGACGCACGCATCACCCCTT	AGAP029490	2.729491058740559	4.979042757253532	3.1290770321921606	0	46.980422134660294	32.74411881200279
GAGGGAAGCTACGTCTACAA	AGAP010025	2.729491058740559	0	0	0	0	0
CGACCACCGCCGTGATGATG	AGAP013448	103.72066023214124	139.4131972030989	3.1290770321921606	0	15.660140711553431	8.930214221455307
TGGAAGCCAAAACTACCGTC	AGAP013487	0	4.979042757253532	0	0	0	0
TACCGCCCTGAGGACATCGT	AGAP002570	0	0	0	0	3.915035177888358	2.9767380738184355
ATCGCTCACCAGATTCATGG	AGAP004483	0	0	0	0	0	0
AGCTGACACCAGTACCGCAA	AGAP013734	81.88473176221677	64.7276	0	0	23.490211067330147	17.860428442910614
GGTCCTCGGGCGGTATCGCC	AGAP005394	188.33488305309857	156.83984685348625	6.258154064384321	5.5090757990530275	3.915035177888358	5.953476147636871
TTCGGCGACCACAGCAGGTT	AGAP009727	10.917964234962236	34.85329930077472	3.1290770321921606	0	11.745105533665074	5.953476147636871
GCGCTTTCGCTCGACGTAAT	AGAP002086	0	0	0	0	0	5.953476147636871
CGGCGTCGGCGGTGATAGTG	AGAP007367	57.31931223355174	42.32186343665502	0	0	0	5.953476147636871
TCGCCATTGGGCAGCATTAC	AGAP010194	24.565419528665032	27.384735164894423	0	0	0	0
GACCTGATCCAGCGGGTGGT	AGAP013265	70.96676752725453	92.11229100919033	3.1290770321921606	24.790841095738624	66.55559802410208	44.65107110727653
GTACGCGGCCAAGCAGTGCC	AGAP005941	10.917964234962236	12.447606893133829	0	0	7.830070355776716	11.906952295273742
GTGGTCGCGCGGTATCTCCT	AGAP007002	0	0	0	0	0	0
ATTCTCAAGGACAAGTACGT	AGAP003848	38.21287482236782	64.7276	40.678001418498084	8.26361	11.745105533665074	2.9767380738184355
TATCGCGGCCAAGGGCCAGC	AGAP028403	5.458982117481118	4.979042757253532	25.032616257537285	0	0	0
CCTGCTCGGCTCACAGTACC	AGAP028549	62.778294351032855	67.21707722292268	28.161693289729445	85.39067488532193	58.72552766832537	41.6743
AAATCGGTACACCTACGATC	AGAP007487	62.778294351032855	74.68564135880297	0	0	7.830070355776716	5.953476147636871
TCATCACGCGCACTGCTCTT	AGAP011656	32.75389270488671	14.937128271760596	0	2.7545378995265137	11.745105533665074	2.9767380738184355
GCGCAACGGCATGCTTGCCG	AGAP001332	111.90913340836292	151.86080409623273	6.258154064384321	46.82714429195073	74.3857	35.72085688582123
GCTGGACGAACAGGCACGGG	AGAP007007	27.29491058740559	9.958085514507063	0	0	0	0
TGCGTGGTATGGGTTTCACC	AGAP001551	0	0	0	0	0	0
GACCGGCAGTTCATGAGTGT	AGAP003979	0	0	0	0	7.830070355776716	0
TGCCGGGCGGCTGACGAGAA	AGAP002496	2.729491058740559	0	18.774462193152964	0	7.830070355776716	2.9767380738184355
GCCATGATGCCGGCCGGGTT	AGAP011581	0	0	0	0	0	0
GATAGCACGCTCGACGACGT	AGAP013143	201.98233834680136	166.7979323679933	3.1290770321921606	5.5090757990530275	54.810492490437014	62.511499550187146
ACTGTTGCAGACGCATGTAC	AGAP007569	0	0	0	0	0	0
ACGCAGCTGCTAACCTGCTC	AGAP002509	2.729491058740559	9.958085514507063	0	0	3.915035177888358	5.953476147636871
TGGAAGTTGTACGACGGATG	AGAP029121	0	0	0	0	0	0
CATCACGAGCTGCGTCGAGT	AGAP006030	0	0	0	0	0	2.9767380738184355
CGGCAGGCCCCACTCCGCAT	AGAP000345	21.835928469924472	12.447606893133829	0	0	19.575175889441788	11.906952295273742
CAGCAATCGATGCCGGCTAT	AGAP029732	245.65419528665032	209.11979580464833	28.161693289729445	8.26361	101.7909146250973	86.32540414073463
TTTCTCGTGACCCCCGGCAC	AGAP003519	0	0	0	0	15.660140711553431	0
GTTCGCTGCTGGGCGTCGAC	AGAP002723	395.7762035173811	475.49858331771225	84.48507986918834	60.5998	43.06538695677194	74.4185
GCCGGAACTACGGTGGGCTT	AGAP003720	5.458982117481118	2.489521378626766	0	0	31.320281423106863	8.930214221455307
TAGCGCTGAGGGATAAGTAC	AGAP005825	0	0	0	0	0	0
GTAGCCGAGGAAGAGCGTTC	AGAP012339	0	0	0	0	0	0
GGTCCGCTGTATGAAGCAGT	AGAP004470	0	0	0	0	0	0
CGTCCGGGACGGACTCACCA	AGAP000587	68.23727646851397	94.6018	12.516308128768642	8.26361	31.320281423106863	14.883690369092177
CGACCAGGTGTGGTTCCAGT	AGAP005381	49.130839057330064	32.36377792214795	31.290770321921606	55.09075799053028	74.3857	68.46497569782402
TGCCGCGATGGGCTTCATCG	AGAP011318	10.917964234962236	9.958085514507063	0	2.7545378995265137	0	8.930214221455307
CGCGGCTCCCAGAAATCGAA	AGAP000312	0	0	0	0	0	0
GCGATCGAGAGTATGGGTTC	AGAP006051	0	0	0	0	0	0
GCTGGCCAGCACATCCCCGA	AGAP008053	38.21287482236782	44.811384815281784	0	0	3.915035177888358	0
CAGATGGCGCCACCACATAC	AGAP006508	0	0	15.645385160960803	0	23.490211067330147	5.953476147636871
TGCCACGGGAAGTATTACTT	AGAP007408	57.31931223355174	34.85329930077472	0	2.7545378995265137	27.405246245218507	20.83716651672905
CCCTTCGTCCGGGCCGCAGT	AGAP010445	5.458982117481118	0	0	0	0	0
CAGTGACGAGTGGCCGCTGG	AGAP011795	338.4568912838293	323.63777922147955	0	0	23.490211067330147	11.906952295273742
TGTCTGTTGCTGTCCGTCTA	AGAP004452	0	0	0	0	0	0
CTAACGATCGGAATGGTGTT	AGAP003020	2.729491058740559	0	0	0	0	0
TCGCGAACGTGTGTTGGACT	AGAP005674	0	7.468564135880298	0	0	0	0
GCTTCAAAGTACAAATCAGT	AGAP004649	0	0	0	0	0	0
CGGTTCGGCAACAAGACAGT	AGAP013000	2.729491058740559	2.489521378626766	0	0	0	0
CCTGCGCTCCGATACCGGTG	AGAP003214	0	0	0	0	0	8.930214221455307
ATCGGCGTCGGCACCATCGT	AGAP029593	49.130839057330064	47.30090619390855	628.9444834706243	132.21781917727264	234.90211067330148	345.30161656293853
GCTTCTGGTTAAGGTACGCT	AGAP001887	2.729491058740559	2.489521378626766	0	0	0	0
TGTACCGATTGTAGCCGAAC	AGAP009122	0	0	0	0	0	0
CAACCGTACCAGGACACGAA	AGAP028185	117.36811552584403	129.4551116885918	0	0	7.830070355776716	2.9767380738184355
GATACCGGCCAGATGCGGTG	AGAP004366	2.729491058740559	2.489521378626766	0	0	0	0
GTTCCACAGCTCCCTCATCA	AGAP013416	0	2.489521378626766	6.258154064384321	46.82714429195073	43.06538695677194	20.83716651672905
TCAAATGGTCGACAAACCCT	AGAP028490	2.729491058740559	4.979042757253532	0	0	0	0
TCCGAGCTGAGCCTTGCGTG	AGAP008198	57.31931223355174	92.11229100919033	3.1290770321921606	57.84529589005679	15.660140711553431	5.953476147636871
CTCGGATACTGTCCCTTCAG	AGAP008244	5.458982117481118	0	0	0	0	0
GGCATCGACCGACACGGTGA	AGAP003352	139.2040439957685	129.4551116885918	6.258154064384321	5.5090757990530275	27.405246245218507	20.83716651672905
GTACCTGAACGGGCTGGGGC	AGAP006542	2.729491058740559	7.468564135880298	0	0	0	0
CGTGGCGGACCGGGTGGCCG	AGAP011244	166.4989545831741	131.94463306721858	0	0	11.745105533665074	2.9767380738184355
AGCCTGTCGCATAGTAGCAG	AGAP004310	2.729491058740559	7.468564135880298	0	0	3.915035177888358	0
GCGGCGATAGTATGTACTGC	AGAP012836	27.29491058740559	17.42664965038736	0	0	0	2.9767380738184355
GGCCACGCACACGGCGGATC	AGAP009779	43.671856939848944	44.811384815281784	0	0	0	0
ACACCGGCCGCCGTTGGACT	AGAP006461	237.46572211042863	159.329	115.77585019110994	71.61798538768936	191.83672371652955	169.67407020765083
ATCTTGCATTCGATTCCAGT	AGAP005309	2.729491058740559	0	0	0	0	0
TTCCGGCCGCCGGTACGTCG	AGAP001367	5.458982117481118	22.405692407640892	253.455	542.6439662067232	31.320281423106863	32.74411881200279
CCACCAACGCGAGCAGAGCA	AGAP006385	21.835928469924472	47.30090619390855	6.258154064384321	2.7545378995265137	39.150351778883575	23.813904590547484
CGCGACCAGCGGACCGTGTA	AGAP003053	24.565419528665032	29.87425654352119	9.387231096576482	2.7545378995265137	19.575175889441788	0
GCTCGACGGCATTGCAAAGG	AGAP009313	95.53218705591956	151.86080409623273	0	2.7545378995265137	7.830070355776716	8.930214221455307
GGGCTGGCACGCAAGGACAC	AGAP006087	109.17964234962236	146.88176133897917	0	0	7.830070355776716	11.906952295273742
GCTGTGGCTTGTATTGCAGG	AGAP010372	2.729491058740559	2.489521378626766	0	0	0	0
CTACGATGCGGACTTTAACG	AGAP009639	0	2.489521378626766	0	19.281765296685595	3.915035177888358	8.930214221455307
AAAGTACGCCATATGCGACA	AGAP011897	0	0	0	0	7.830070355776716	5.953476147636871
CGTCTCCTGATCGGTGGTAA	AGAP001135	0	0	0	0	0	0
ACTGTGGCTCGTCCGGATGG	AGAP003285	49.130839057330064	39.83234205802825	3.1290770321921606	0	3.915035177888358	2.9767380738184355
GTGGCTAACGAAGCCAGAAG	AGAP028716	0	0	0	0	0	2.9767380738184355
TACGCACGGCACCTTCATCG	AGAP012513	316.62096281390484	283.8054371634513	56.32338657945889	192.81765296685597	191.83672371652955	273.85990279129607
ACCGGCTGCAACGTGGAGAA	AGAP009489	35.483383763627266	37.342820679401484	3.1290770321921606	0	0	2.9767380738184355
CTGCCACAGTCGGAGATTGA	AGAP002573	2.729491058740559	0	0	0	0	0
CGGCCGCCACGAAGCTTCAT	AGAP012481	2.729491058740559	2.489521378626766	0	0	0	2.9767380738184355
CCGCCGGCACAGCTCGATCA	AGAP000531	0	0	0	0	0	0
GAGCTCGAGGGACTCCTCGA	AGAP012846	0	0	0	0	0	0
CATCTCTGCCAGCAACAGCT	AGAP000299	570.4636312767768	654.7441225788394	0	0	0	0
TGCGCGGGTTGCGCTTCATC	AGAP010216	2.729491058740559	4.979042757253532	0	22.03630319621211	0	35.72085688582123
CGTGCGCAAAAGGTTCATGA	AGAP004892	0	0	0	0	0	0
GCTATCGAACAGAAGCTGTC	AGAP029326	5.458982117481118	4.979042757253532	0	0	0	0
GTGCAGAAGCGGGGCTGCCA	AGAP029620	0	0	0	0	0	0
CAGCCGATGGGTGCCGATCA	AGAP006235	111.90913340836292	149.37128271760594	6.258154064384321	24.790841095738624	7.830070355776716	20.83716651672905
TGGCTCTCATCGGTTGGCAG	AGAP002742	10.917964234962236	7.468564135880298	0	0	0	0
GACAACGGTGGCCTAGCGTC	AGAP006913	65.50778540977342	77.17516273742974	9.387231096576482	0	54.810492490437014	32.74411881200279
GAGGAGCTGCGGGTAGATTA	AGAP006323	0	0	0	0	0	2.9767380738184355
AGTTTAAGTTTCGCGTGCAA	AGAP009582	0	0	0	0	0	0
TCGCGTACGGGCGCGGTGAT	AGAP005644	0	0	0	0	0	0
GGACGTGATCGTGCAGGGCA	AGAP001956	30.02440164614615	24.895213786267657	0	0	7.830070355776716	5.953476147636871
AGGTTCACGTCTGTGTTCCA	AGAP001141	0	0	0	0	0	0
CCACTCGCTTCACATGAGCC	AGAP006860	51.86033011607062	72.1961	0	74.37252328721587	3.915035177888358	20.83716651672905
TTGTGCCAATATGTGCCCCT	AGAP001064	0	0	0	0	0	0
GCTGCTATCTACGATGCCAG	AGAP011384	5.458982117481118	0	0	0	3.915035177888358	0
CCTGGAAGGCCAGGCAATCC	AGAP009581	8.188473176221677	7.468564135880298	0	0	0	0
TCGAGTGAACGGCCCGAAGC	AGAP002630	0	0	0	0	0	0
TCGTACGAGTCGGCCGTGGC	AGAP002422	122.82709764332516	87.1332	31.290770321921606	24.790841095738624	27.405246245218507	35.72085688582123
CTCGTGCAGCCGGCTCGGAT	AGAP007130	0	0	0	0	0	0
GGTGCTAGCGGCATCGTTAC	AGAP007235	256.57215952161255	238.99405234816953	0	2.7545378995265137	43.06538695677194	44.65107110727653
CCTCTCCGGCGTGTCGGGCG	AGAP012655	24.565419528665032	27.384735164894423	0	0	0	0
TACACGCTGGCCATCCGCAA	AGAP009763	27.29491058740559	17.42664965038736	9.387231096576482	0	0	0
TACCGCGAGCCGATCGTCGA	AGAP006258	114.63862446710348	119.49702617408477	0	11.018151598106055	0	5.953476147636871
GTGGTACAGAGCGTACTGTC	AGAP004656	13.647455293702794	4.979042757253532	181.4864678671453	24.790841095738624	86.13077391354388	41.6743
ATCACCTCGAACGTTGAGCA	AGAP006827	106.4501512908818	107.04941928095093	81.35600283699617	0	39.150351778883575	53.58128532873184
TGGGGCGGCGGCACAACGAT	AGAP000537	49.130839057330064	57.258991708415614	0	0	3.915035177888358	5.953476147636871
GCCGCCAATCTGATCTATGG	AGAP010186	5.458982117481118	12.447606893133829	0	0	0	0
TCGGATCGTGCACTACCCAG	AGAP010450	0	0	0	0	0	0
GCTCGCGTTCAACATCCAGG	AGAP002985	0	0	0	0	0	0
TGGCAATGCTGGCGGTTCCT	AGAP011621	10.917964234962236	9.958085514507063	0	0	0	0
CCGCGACAGGTGGCGACCCT	AGAP000243	0	2.489521378626766	15.645385160960803	0	7.830070355776716	2.9767380738184355
GCATTCGATGAAGAGTGCAT	AGAP028003	2.729491058740559	0	0	0	0	5.953476147636871
CATCATCCCCCTGATCAGCA	AGAP001546	218.3592846992447	179.24553926112713	65.71061767603537	2.7545378995265137	43.06538695677194	29.767380738184354
TCGGTCGTCTTTGCCGTCTA	AGAP004095	403.9646766936027	328.61682197873307	1189.049272233021	1633.4409744192226	1577.7591766890082	910.8818505884412
CATCATTGCGCGGTGCATCC	AGAP009428	125.55658870206571	216.58835994052862	84.48507986918834	0	11.745105533665074	41.6743
TGATGACAATCTGATCACAA	AGAP013280	32.75389270488671	19.916171029014127	0	0	11.745105533665074	11.906952295273742
CCACGCCGACCCCACAGTAC	AGAP002915	0	14.937128271760596	0	0	3.915035177888358	2.9767380738184355
AGTTACATTCGCAGACCACA	AGAP011786	0	0	0	0	0	0
CTACGAGGACAGCAACAAGC	AGAP013281	87.34371387969789	102.0703765236974	0	0	0	0
ACGCAGATATCGAGCGTTTC	AGAP007569	2.729491058740559	2.489521378626766	0	0	0	0
GCGCTCGAGTACTGGCGACC	AGAP008742	0	0	0	0	0	0
CGATGGGCAGTGGCAGGAGC	AGAP003281	21.835928469924472	39.83234205802825	9.387231096576482	0	3.915035177888358	2.9767380738184355
GATCGGCACTGAGTTAGATT	AGAP009931	0	0	0	0	0	0
CCACCAGGGATCGTTAAGCA	AGAP004460	27.29491058740559	39.83234205802825	81.35600283699617	57.84529589005679	93.96084426932059	50.604547254913406
TTGCGAACCCGCGACGTCAC	AGAP000252	90.07320493843845	154.3503254748595	650.8480226959693	1121.096925107291	133.11119604820416	119.06952295273742
CAATACTCGATGTCGACGCG	AGAP000556	133.7450618782874	139.4131972030989	140.80846644864724	592.2256483982004	1190.1706940780607	1116.2767776819132
GCCCACGTGCCGGAACATGG	AGAP003157	534.9802475131496	575.079	585.137	385.63530593371195	140.94126640398088	148.8369036909218
GGGCATGGTCGCCGACCCAG	AGAP000500	19.10643741118391	27.384735164894423	0	2.7545378995265137	0	0
AGTTGTGCTTCAGATAGTAC	AGAP008151	0	0	0	0	0	0
TCCGGCCGGTACAGCTGGAA	AGAP005937	0	0	0	0	0	0
TTGTCGCAGGAGCTGTGATG	AGAP003308	2.729491058740559	9.958085514507063	6.258154064384321	11.018151598106055	11.745105533665074	5.953476147636871
TGTGACCAGTGGGCCGCCGG	AGAP008769	65.50778540977342	92.11229100919033	0	2.7545378995265137	19.575175889441788	14.883690369092177
CGTATGACTCTGCACAACAC	AGAP011478	73.6963	82.15420549468327	3.1290770321921606	19.281765296685595	125.28112569242745	95.25561836218994
TCTGCTCGCGCGGTGGACAG	AGAP010750	316.62096281390484	363.4701212795078	209.64816115687475	2.7545378995265137	15.660140711553431	14.883690369092177
GATCGAGAGCTAGACTTACG	AGAP007670	0	0	0	0	0	0
CTCCTTGCGCATCAGCGTGT	AGAP007254	13.647455293702794	32.36377792214795	0	0	0	2.9767380738184355
GGTATGGGCACGGGCATCGC	AGAP012843	349.37485551879155	356.0015571436275	3.1290770321921606	11.018151598106055	23.490211067330147	29.767380738184354
ACCGGCATCAGTCGCGGCTA	AGAP013048	0	0	0	0	0	0
CCGACCTCGCCTACATCTGG	AGAP009050	49.130839057330064	37.342820679401484	3.1290770321921606	11.018151598106055	11.745105533665074	11.906952295273742
GCTACTGGTGCTGTCTATTC	AGAP003055	68.23727646851397	104.55989790232417	3.1290770321921606	5.5090757990530275	15.660140711553431	2.9767380738184355
TTCCACTGGCTGTAACGCTG	AGAP005139	30.02440164614615	24.895213786267657	0	0	3.915035177888358	0
CGACGGCGTTAGCTTCTCCA	AGAP011959	2.729491058740559	2.489521378626766	0	0	0	0
GCATGGTGGCGATACCGCAC	AGAP001738	210.17081152302305	216.58835994052862	0	0	11.745105533665074	14.883690369092177
GAGGCCGAGATCCAGAACCC	AGAP003834	0	0	0	0	0	0
TGAAGATGGTCGATGTGCCC	AGAP006688	24.565419528665032	14.937128271760596	0	0	0	8.930214221455307
TCGAAGCGTCACATCGGATT	AGAP009634	1692.2844564191466	1772.5392215822574	50.06523251507457	57.84529589005679	536.36	458.4176633680391
TACGTACGACTTGCTGACAG	AGAP009711	19.10643741118391	19.916171029014127	50.06523251507457	126.70874337821964	97.87587944720894	29.767380738184354
ACCGGGGAGAGGGTCAAGTA	AGAP009099	24.565419528665032	14.937128271760596	0	0	3.915035177888358	5.953476147636871
GGACCGCTGGGGCGCATCTG	AGAP007983	21.835928469924472	7.468564135880298	0	0	0	0
TTGGCACCGAATGCTACCAA	AGAP003896	0	0	31.290770321921606	0	7.830070355776716	0
AACAAAGGATGGACAAGCAC	AGAP006003	5.458982117481118	2.489521378626766	0	0	0	0
TGTTCGGAGATCGCATCCGA	AGAP005346	24.565419528665032	44.811384815281784	21.903539225345124	0	0	17.860428442910614
GAGCGGTATAACGTTCACCT	AGAP004564	0	2.489521378626766	0	0	0	0
GGCGACGAGTACATCCTGAA	AGAP005662	13.647455293702794	19.916171029014127	0	0	0	0
CGACGCTGATTGGTTCATGA	AGAP009979	131.01557081954684	121.98654755271153	0	0	3.915035177888358	0
CGAAACGGTCGACATCTACA	AGAP000320	10.917964234962236	19.916171029014127	0	0	0	5.953476147636871
CAGCGCTGGTCTCCTTCCTT	AGAP010116	0	0	0	0	0	0
TCATGTGGCCCAGTATCCTT	AGAP004521	2.729491058740559	0	0	0	0	0
GCCGGTCGGCGCTACCACGA	AGAP009610	73.6963	57.258991708415614	0	0	11.745105533665074	2.9767380738184355
CGTCGTGAGATACTTCTCCC	AGAP008080	2.729491058740559	2.489521378626766	0	0	0	0
ACCGCTAACCTTCGATACAG	AGAP005863	2.729491058740559	0	531.9430954726673	267.19017625407184	23.490211067330147	23.813904590547484
TGACGAGTCGAGCTACTACG	AGAP002244	8.188473176221677	9.958085514507063	0	11.018151598106055	97.87587944720894	110.13930873128211
TTACTTACCCCTCGCGCCGT	AGAP011957	24.565419528665032	19.916171029014127	0	5.5090757990530275	19.575175889441788	41.6743
GCGCCCGTGCCGCACAACGA	AGAP005218	8.188473176221677	14.937128271760596	0	0	0	0
TGTTCTTGTCGCTCTGTTTG	AGAP007233	90.07320493843845	69.70659860154944	209.64816115687475	74.37252328721587	66.55559802410208	83.3487
AGAACGGAGGTAAAGGTAGC	AGAP003038	0	0	0	0	0	0
GTCGGACGCTTTGGCCAGTT	AGAP005581	24.565419528665032	29.87425654352119	6.258154064384321	0	0	0
GTTCGCCTGCGACATCACGA	AGAP029587	163.76946352443355	191.69314615426097	137.67938941645508	49.58168219147725	105.70594980298566	38.69759495963966
TCTCGCGGTGGTGCATCTTT	AGAP013100	0	2.489521378626766	0	0	0	0
GACGGTACATGTAGTTCGAT	AGAP010604	147.3925171719902	184.22458201838066	0	44.07260639242422	19.575175889441788	41.6743
GCGACGGAGCGCATACTGGA	AGAP001371	0	2.489521378626766	0	0	0	0
ACCGGGCAGTCAGCTTGCTG	AGAP003755	0	0	0	0	0	0
TCGCTGGGACGTAAACGCAC	AGAP028597	57.31931223355174	52.27994895116208	0	0	31.320281423106863	17.860428442910614
AGCGGCGAAGGTGTGGCGGG	AGAP002601	0	2.489521378626766	6.258154064384321	0	0	2.9767380738184355
GCGATCCGCCGCAGAGCCCT	AGAP001141	2.729491058740559	2.489521378626766	0	0	0	0
TCCCCATCAAGACTGGCTAC	AGAP010657	0	0	0	0	0	0
GATCTCCGGCTTGGCAATGA	AGAP006148	0	0	0	0	0	0
GTGCGAGGACAGGCCGAGGC	AGAP029573	109.17964234962236	104.55989790232417	3.1290770321921606	8.26361	50.89545731254865	29.767380738184354
GTGTTGCGGCAGGCCACGTA	AGAP011839	100.99116917340068	67.21707722292268	0	13.77268949763257	3.915035177888358	2.9767380738184355
AACGGCCGGCACATCAAGGA	AGAP010821	27.29491058740559	12.447606893133829	190.8736989637218	0	19.575175889441788	26.79064266436592
CTGGTCGGCACCGGCTGGTC	AGAP004992	24.565419528665032	19.916171029014127	475.61970889320844	68.86344748816285	74.3857	92.2789
GCTGAAGGTCGTGAGCCGAT	AGAP000205	16.376946352443355	19.916171029014127	0	77.12706118674238	27.405246245218507	14.883690369092177
GCACTCCATCGGACGAGGAG	AGAP008569	27.29491058740559	12.447606893133829	0	0	3.915035177888358	2.9767380738184355
ACCAGCACTCTTACGAGCAG	AGAP005405	0	0	0	0	0	0
CTACCTACTGTCCTCTGTCT	AGAP006407	2.729491058740559	0	0	0	0	0
CGGCGGCTGCGCAGCTGCTT	AGAP000611	0	0	0	0	0	0
GATTGGTCGGAAGCGAGTGG	AGAP013041	0	0	0	0	0	0
CATCTGGTGCACCGAGATGT	AGAP007374	2.729491058740559	9.958085514507063	0	0	0	0
GCCGTTGGCCAACGCATCGT	AGAP008296	43.671856939848944	62.238034465669145	0	0	0	0
CAACAAGCGATACTGTGGAG	AGAP010602	0	0	0	0	0	2.9767380738184355
GGCGGGCAGGTCGCGTAATG	AGAP006534	13.647455293702794	4.979042757253532	0	0	0	8.930214221455307
CGGCAGATCTACATCCACTT	AGAP003283	38.21287482236782	24.895213786267657	9.387231096576482	2.7545378995265137	27.405246245218507	32.74411881200279
GTTGGCCTGGACCACTGTTG	AGAP012723	35.483383763627266	44.811384815281784	3.1290770321921606	11.018151598106055	7.830070355776716	5.953476147636871
GCCCCATCGTGAGACGGGCT	AGAP028029	60.0488	27.384735164894423	0	0	7.830070355776716	17.860428442910614
TAGCCACCGATCATGAGCAC	AGAP005222	2.729491058740559	2.489521378626766	0	0	0	0
ACGCTCTCCGCGAATGCGAC	AGAP012573	35.483383763627266	19.916171029014127	0	0	7.830070355776716	0
GACGACGATCGTCGACGAGG	AGAP028634	21.835928469924472	9.958085514507063	0	1363.4962602656242	7.830070355776716	8.930214221455307
GGGCGATGAAATGCCGCTCA	AGAP005568	2.729491058740559	4.979042757253532	0	0	3.915035177888358	2.9767380738184355
GGCGGACGTTAGGTTCGCCC	AGAP002610	30.02440164614615	32.36377792214795	0	0	0	2.9767380738184355
CTCGGACGGTAGGGTGTCCG	AGAP006704	161.03997246569298	117.00750479545799	31.290770321921606	16.52722739715908	70.47063320199044	71.44171377164245
GTGAACGTGACGGGGCCACC	AGAP009201	81.88473176221677	82.15420549468327	0	60.5998	39.150351778883575	35.72085688582123
TGGCGAGCCGGCGCAGCTGT	AGAP008525	16.376946352443355	34.85329930077472	0	0	0	0
GATCACGCTCAGCTACACCA	AGAP006408	30.02440164614615	69.70659860154944	0	2.7545378995265137	3.915035177888358	2.9767380738184355
TACCGTTCGAAGGTGCCACC	AGAP003965	5.458982117481118	0	0	0	0	0
TGCGCCCGTGCATTTGGAAG	AGAP003706	40.94236588110839	19.916171029014127	0	0	3.915035177888358	0
GCTCGATGGCGGAACAGGAC	AGAP001469	638.7009077452908	734.4088066948959	0	0	19.575175889441788	5.953476147636871
ATTGCCAACATAGTCACGCA	AGAP006136	0	0	0	0	0	0
GGAGGTGGACTGCTGGTCCC	AGAP003174	0	0	0	0	0	0
GCCTTAAGTAAGTTGAACTC	AGAP029494	10.917964234962236	7.468564135880298	0	0	3.915035177888358	0
CACCGCGCGGTCGCAAACCG	AGAP003394	10.917964234962236	14.937128271760596	0	0	0	0
CCATCCAGGAATTTCATGGC	AGAP010803	27.29491058740559	19.916171029014127	0	0	0	0
CGCGCTGGACGGAGACTATC	AGAP008973	35.483383763627266	12.447606893133829	0	0	23.490211067330147	2.9767380738184355
CGACCTGCAAGCGTGGGCAG	AGAP002219	0	0	0	0	0	0
ACCGTGCGCCTGGTACGACT	AGAP005431	343.9158734013104	311.19017232834574	506.91	68.86344748816285	39.150351778883575	47.62780918109497
CGGACACGATCCGTAAACAC	AGAP000222	49.130839057330064	34.85329930077472	18.774462193152964	16.52722739715908	50.89545731254865	65.48823762400558
CTTCATGTAGTCCTTCAGGT	AGAP002667	0	0	0	0	0	0
AGCTGACTGGATTGCTGCAT	AGAP028634	32.75389270488671	27.384735164894423	15.645385160960803	0	3.915035177888358	0
GCGTCCAGCCGCACCTCGGG	AGAP000309	0	0	0	0	0	0
TTGTTCATCGTCGTGGAGAG	AGAP013292	0	2.489521378626766	0	0	0	0
TTCCTGTTGGTGGCCCTGCT	AGAP007199	32.75389270488671	44.811384815281784	21.903539225345124	382.8807680341854	15.660140711553431	32.74411881200279
TGCAGATAGTGGGCCGCCAT	AGAP013492	24.565419528665032	37.342820679401484	0	0	7.830070355776716	23.813904590547484
GGTTCTCCTGATGAAAGTGT	AGAP028480	0	0	0	0	0	0
CATCGACAATGCCTGGTACA	AGAP004033	2.729491058740559	2.489521378626766	0	0	0	2.9767380738184355
AAGCGCACTGGCTGTAGTAA	AGAP009906	2.729491058740559	4.979042757253532	6.258154064384321	19.281765296685595	23.490211067330147	38.69759495963966
CTTCTCCGGGAGGGCGTGTT	AGAP003222	0	4.979042757253532	0	0	0	0
ATCGCACGTTGCAGCTGAAC	AGAP004871	49.130839057330064	69.70659860154944	21.903539225345124	0	129.19616087031582	122.04626102655585
ACACTGGGGCAACCGTGAAT	AGAP004535	21.835928469924472	19.916171029014127	0	0	11.745105533665074	11.906952295273742
GCGTTCGGAGCTGACGATAG	AGAP001636	2.729491058740559	0	353.5857046377142	424.19883652708313	653.8108747073558	1896.1821530223433
CGCGCATCACGAGTACGAGC	AGAP011181	0	0	0	0	0	0
CGGTTCGGCCAACGGAACGG	AGAP006966	2.729491058740559	2.489521378626766	0	0	0	0
GCCCTGGTGTGCGGCACTTA	AGAP002632	21.835928469924472	32.36377792214795	46.93615548288241	129.46328127774615	27.405246245218507	2.9767380738184355
GCACTGGGGCACCTTCGGAC	AGAP001662	13.647455293702794	9.958085514507063	21.903539225345124	90.89975068437495	661.6409450631324	660.8358523876926
TGCACGAAGTCCGATACATT	AGAP012396	0	2.489521378626766	0	0	0	0
TTTGATCTTGAACTGCACCA	AGAP001701	0	0	0	0	0	0
CCTTGACGGTAGTCCAGTGC	AGAP008366	87.34371387969789	47.30090619390855	59.452463611651055	52.33622009100376	403.24862332250086	389.953
ACAGGGAGTGCGCTCCATAA	AGAP011339	19.10643741118391	17.42664965038736	0	0	0	0
TGGTGAGGCGTGGACAGGAC	AGAP001484	38.21287482236782	37.342820679401484	0	0	0	0
TTTCCTGCACGAGACCAAGC	AGAP012989	0	0	0	0	0	0
ATGGGCAGCCAGTCCCGCTC	AGAP005599	30.02440164614615	29.87425654352119	6.258154064384321	0	70.47063320199044	26.79064266436592
CACCTCCCAGCGGTGCCTCG	AGAP011135	8.188473176221677	7.468564135880298	0	0	3.915035177888358	0
TGCAGCGACACAGTGCCATC	AGAP011590	19.10643741118391	14.937128271760596	0	2.7545378995265137	27.405246245218507	2.9767380738184355
GACGGTGTGGGAGAACTATG	AGAP009515	8.188473176221677	9.958085514507063	15.645385160960803	41.31806849289771	43.06538695677194	20.83716651672905
TGTATCGTGACGCACTTGCT	AGAP002902	5.458982117481118	0	0	0	0	0
TCGACGCCGAACGAACATAT	AGAP000209	251.11317740413142	276.337	0	121.1996675791666	11.745105533665074	23.813904590547484
TGTACCACGCGACATCGCTG	AGAP013216	761.528	901.2067390628893	6.258154064384321	2.7545378995265137	46.980422134660294	32.74411881200279
GCAGCATGTTAACTGATCGT	AGAP002188	0	0	0	0	0	0
GGAAGAACCGACTGCACCGC	AGAP008461	0	2.489521378626766	0	0	3.915035177888358	2.9767380738184355
CTTCGGCGGCAGACCGCCCT	AGAP001597	10.917964234962236	7.468564135880298	0	0	0	0
CCTAGACGCGGGGGTGCCGG	AGAP000063	0	0	0	0	0	0
AGCTCGAGCCGCATCCGGAA	AGAP004160	0	0	0	0	0	0
GTGAACCGTTGCGCCATCCC	AGAP011801	43.671856939848944	34.85329930077472	3.1290770321921606	0	66.55559802410208	56.558023402550276
GCACATTGGCCACTGGTGTC	AGAP008927	68.23727646851397	72.1961	0	0	7.830070355776716	23.813904590547484
CCCGTCTCGCTAAAGATGTC	AGAP012800	245.65419528665032	273.84735164894425	0	0	3.915035177888358	2.9767380738184355
CGGAGCCCGGGTGCACTGAC	AGAP011572	27.29491058740559	17.42664965038736	300.3913950904474	674.8617853839959	575.5101711495886	291.7203312342067
GTTCTGGAATCGTTCGTGGC	AGAP012011	2.729491058740559	0	0	0	3.915035177888358	0
ACCTGCCACAAAGTCTGCCA	AGAP028487	8.188473176221677	2.489521378626766	0	0	0	0
CTGTGCGTACGGGGCCAGGT	AGAP002330	0	0	0	0	0	0
GATCGAAAGGACCAACCACT	AGAP004026	13.647455293702794	14.937128271760596	0	0	0	2.9767380738184355
GGAGCATGTAACGTACAACG	AGAP006266	87.34371387969789	131.94463306721858	131.42123535207074	537.1348904076701	66.55559802410208	53.58128532873184
ACCGGCGGGAGTCGAGGAGA	AGAP013772	5.458982117481118	24.895213786267657	50.06523251507457	101.91790228248101	172.26154782708775	29.767380738184354
TCGATGGTACGGCCTCTTGA	AGAP028065	8.188473176221677	9.958085514507063	0	0	11.745105533665074	14.883690369092177
GGCATGTGGGTCATACATTC	AGAP002178	8.188473176221677	0	0	11.018151598106055	3.915035177888358	0
CAACATCGTGGGGTACGTGC	AGAP005410	0	2.489521378626766	0	0	0	0
GCTGGAGAAGCTGTACGTGA	AGAP006372	0	0	0	0	0	0
GCAACCTTAGCCATATCAAT	AGAP002243	0	2.489521378626766	0	0	0	0
GCTCACCGTCGTACCGATAT	AGAP006382	2298.2314714595504	1829.798213290673	25.032616257537285	38.56353059337119	129.19616087031582	50.604547254913406
TCCGATAGCCAGTGCCCGTA	AGAP002495	8.188473176221677	12.447606893133829	0	0	50.89545731254865	29.767380738184354
CTCCCTGCATCAATCGCCAA	AGAP013428	188.33488305309857	166.7979323679933	272.23	267.19017625407184	281.88253280796175	163.72059406001395
CTCTCCGTGGTATCCAGGAC	AGAP007970	10.917964234962236	7.468564135880298	0	0	0	5.953476147636871
GGCTGCCGGCTGACCGAAGG	AGAP006031	0	0	0	0	0	0
GCTGCTTTGCGAGTTGGATG	AGAP008337	0	0	0	0	0	0
CTTCGATTGGGCCTCCAACC	AGAP012391	100.99116917340068	109.53894065957769	0	2.7545378995265137	0	0
CACGAAGGCGGGCTCCGGCC	AGAP000363	24.565419528665032	27.384735164894423	0	0	0	2.9767380738184355
GGACGAGGACGAGGATGTGG	AGAP005422	2.729491058740559	9.958085514507063	0	0	3.915035177888358	0
TCCTCCGATCTGCACATCTT	AGAP007822	193.7938651705797	159.329	0	0	15.660140711553431	5.953476147636871
GCTCGCGGGATTGCCTTACG	AGAP010563	43.671856939848944	57.258991708415614	0	0	3.915035177888358	0
GCAAGATCGAGCAGCTTGCT	AGAP005476	43.671856939848944	32.36377792214795	0	5.5090757990530275	3.915035177888358	5.953476147636871
GCCGGGTCGATTGCTGGCGC	AGAP012575	13.647455293702794	14.937128271760596	0	0	0	0
CTTCACGAACGAGAGGCCAC	AGAP004129	223.81826681672584	189.2036247756342	0	0	31.320281423106863	17.860428442910614
GCAGTTCGGCGTGGACGTTA	AGAP029123	5.458982117481118	7.468564135880298	3.1290770321921606	13.77268949763257	3.915035177888358	2.9767380738184355
TGTGTATCGAGCGAGACATT	AGAP029702	38.21287482236782	34.85329930077472	0	0	27.405246245218507	17.860428442910614
CGGGACTGATCGTATCGACC	AGAP008553	0	9.958085514507063	0	0	0	0
CCGGACGATCCGGACACTTT	AGAP002513	2.729491058740559	0	3.1290770321921606	0	0	2.9767380738184355
GGACAGCGTCCAGACGGGTG	AGAP003547	114.63862446710348	124.47606893133829	0	0	3.915035177888358	0
TTTGTCACCCACAATGCCAT	AGAP001165	13.647455293702794	12.447606893133829	0	0	0	0
TCCCAACGATGCGTCATGCG	AGAP013091	368.48129292997544	353.51203576500075	0	0	3.915035177888358	32.74411881200279
ACTTCATGTCCTGGGCGCCC	AGAP000679	98.26167811466013	94.6018	3.1290770321921606	118.44512967964009	23.490211067330147	0
GGTTCCGTGTCCAAATTGTA	AGAP005374	0	0	0	0	0	0
CTGATCTTCGTTGAGAATAC	AGAP007314	2.729491058740559	0	0	0	0	0
CGTACATCCACACTCCGGAC	AGAP001175	35.483383763627266	22.405692407640892	0	2.7545378995265137	11.745105533665074	11.906952295273742
AGCGGCATTGGAGGTGGCAT	AGAP005966	27.29491058740559	52.27994895116208	0	0	46.980422134660294	17.860428442910614
CTCAACCTGCTCGCCAAGTC	AGAP003317	27.29491058740559	24.895213786267657	0	0	0	5.953476147636871
GCTCCTCTTCCGGCGTGATG	AGAP013297	10.917964234962236	7.468564135880298	0	0	0	2.9767380738184355
GTTGGCGGTACCGGTAACAG	AGAP013093	0	0	0	0	0	0
TCGCGGGCCTCCCTAATGAC	AGAP011348	120.0976065845846	149.37128271760594	0	0	3.915035177888358	0
CTGCAGAATGCCATCCAGCA	AGAP004172	5.458982117481118	12.447606893133829	0	8.26361	0	5.953476147636871
TGGCGCTGAGCTGACCTGCC	AGAP001674	0	0	0	0	3.915035177888358	0
GGCGCAAACGGTGGTCTCCT	AGAP011083	5.458982117481118	2.489521378626766	0	0	0	0
CAGATCATGATGGCGCACCC	AGAP006350	16.376946352443355	9.958085514507063	0	0	7.830070355776716	0
AGCTGCACGTTCTTGTAATC	AGAP008773	5.458982117481118	7.468564135880298	0	0	3.915035177888358	0
CGACGTAGCCCTGGACCAGG	AGAP000385	193.7938651705797	164.30841098936654	0	0	39.150351778883575	26.79064266436592
CCCGTACAGTTTGACGTTCA	AGAP011770	54.58982117481118	39.83234205802825	0	2.7545378995265137	31.320281423106863	14.883690369092177
CTGTACGCCAAAGCGCACGG	AGAP002570	0	0	0	0	0	0
GGCTCGGTCTTGGCATTGAC	AGAP005312	0	0	0	0	0	0
ACCGCCAGTGGCATCCCGCT	AGAP007497	81.88473176221677	104.55989790232417	9.387231096576482	5.5090757990530275	35.23531660099522	23.813904590547484
TAAAGGTGTGGTTGTCAACA	AGAP009476	0	0	0	0	3.915035177888358	0
TCTCAGCTCCGTGGTCATAC	AGAP010675	0	7.468564135880298	0	0	0	0
ACGACTGGCAGCGGCGGCAC	AGAP003620	10.917964234962236	9.958085514507063	619.5572523740478	650.0709442882572	86.13077391354388	71.44171377164245
AGCACGCCGCCGTCGAACAT	AGAP000498	414.88264092856497	453.0928909100714	0	0	11.745105533665074	2.9767380738184355
CCGATATGGCGTCCTGTCTG	AGAP010276	2.729491058740559	0	0	0	0	0
CATCGGAAAGCGATTGTCCC	AGAP009606	0	0	0	30.29991689479165	19.575175889441788	5.953476147636871
TTCCGCGCGCCCAGCCGGCT	AGAP011803	2.729491058740559	0	0	0	0	0
CATCGGCAGCAGATCGTCCC	AGAP011053	2.729491058740559	4.979042757253532	0	0	3.915035177888358	2.9767380738184355
AGTGAGACGGAACCTGATGG	AGAP010103	5.458982117481118	0	0	2.7545378995265137	0	2.9767380738184355
TTCGTCTCACGAGAATGGCT	AGAP029545	147.3925171719902	166.7979323679933	43.80707845069025	77.12706118674238	74.3857	133.9532133218296
ATGACGGCACACGAATCGTA	AGAP000233	8.188473176221677	19.916171029014127	3.1290770321921606	0	3.915035177888358	2.9767380738184355
CTTGGGCAGCTGGTACGCCG	AGAP012330	0	0	0	0	0	0
TTCACAGTACGTGCACGGAT	AGAP009566	565.0046491592957	602.4641736276774	0	52.33622009100376	180.09161818286447	172.65080828146927
ATGCTCGGCGGCTTCAGCGG	AGAP007340	180.1464098768769	149.37128271760594	0	0	23.490211067330147	2.9767380738184355
CTGGTCGGCCAGAACGGTAT	AGAP002182	0	0	0	0	0	0
GATGAACACGTTCTGCACAT	AGAP009380	27.29491058740559	22.405692407640892	0	0	0	0
GAACGGGAACATCGTCAGGT	AGAP029465	0	0	0	0	0	0
CTACAACAGCAGTCCCAAGC	AGAP009088	0	2.489521378626766	0	24.790841095738624	0	0
CTTCAACCGCTGGGTCATCC	AGAP012412	0	0	0	0	0	0
AGTCGCAACTGCACGGCTCG	AGAP006643	57.31931223355174	39.83234205802825	18.774462193152964	115.69059178011358	289.7126031637385	68.46497569782402
GTACTCGAGCGTGCGCAAGT	AGAP010901	5.458982117481118	0	62.58154064384321	13.77268949763257	23.490211067330147	14.883690369092177
CGCCTCGGTAGTGGGCGTGG	AGAP003740	10.917964234962236	0	18.774462193152964	24.790841095738624	11.745105533665074	2.9767380738184355
CGCTTCAAGCGGCTGGATTG	AGAP011635	0	0	0	0	0	0
CAGCTCGGAGCGCTTCGGGC	AGAP006784	0	0	0	5.5090757990530275	7.830070355776716	5.953476147636871
CGTGGTCAGACCGTGCACCT	AGAP000723	38.21287482236782	47.30090619390855	0	0	11.745105533665074	8.930214221455307
GGACGAGGACGTGCACTGGG	AGAP002394	0	0	6.258154064384321	0	11.745105533665074	8.930214221455307
ACTTCCTGCAGGGGCGGGCC	AGAP001010	13.647455293702794	34.85329930077472	0	0	0	0
TTACATCAGCACGTACGAAG	AGAP003208	0	0	0	0	0	0
GGCGTCGCTATGATGATGTG	AGAP009808	0	0	0	0	0	0
CGTGCACACGATCGCCCCGG	AGAP009185	5.458982117481118	0	0	0	0	0
GGCCTCGCTCGGTCACTCCT	AGAP004272	207.44132046428248	204.1407530473948	3.1290770321921606	52.33622009100376	46.980422134660294	77.39518991927932
CCAATCACCCGGAACGCCGT	AGAP008942	5.458982117481118	9.958085514507063	0	0	0	0
AACCTGCCACCGGTGGATGG	AGAP011930	0	0	0	0	0	0
ACTGCGGACACTGACACTGT	AGAP010196	49.130839057330064	29.87425654352119	0	2.7545378995265137	3.915035177888358	2.9767380738184355
CGCAATGGTGCACTGATACT	AGAP003763	2.729491058740559	0	0	0	3.915035177888358	0
TATCATCGGCGCAATCACGT	AGAP002261	10.917964234962236	9.958085514507063	0	0	11.745105533665074	5.953476147636871
GGAGGCCGGATACTGCACCG	AGAP000463	5.458982117481118	12.447606893133829	0	0	0	0
TGTCGATTGAAGGCTTGTCA	AGAP029053	174.68742775939577	171.77697512524685	0	0	3.915035177888358	0
CTCTCGGAGGACATCGTGTG	AGAP029548	2.729491058740559	2.489521378626766	3.1290770321921606	2.7545378995265137	7.830070355776716	0
GCAGGACCAGGCATCGGCAC	AGAP002465	21.835928469924472	49.790427572535314	3.1290770321921606	0	31.320281423106863	14.883690369092177
CAATGATCCCATGCATTGCA	AGAP028069	0	0	0	0	0	0
ATGCGCTCAACACGGGCGAG	AGAP012851	8.188473176221677	0	0	2.7545378995265137	7.830070355776716	0
TGATAGTAGTCGGCCGCTTC	AGAP006899	0	0	0	0	0	0
CGAGCAGGGCAAGCTGGAGC	AGAP007115	21.835928469924472	12.447606893133829	0	0	0	0
TTGAGCGTGAGGCACAGGAA	AGAP001145	0	0	0	0	0	0
GCTGTACAACCTGTTCGACG	AGAP007063	0	0	0	0	0	0
AGTACTCGGCCTGGTCGGCG	AGAP012813	0	0	40.678001418498084	0	0	0
GCTAAGCTGCGCGCCGTACT	AGAP006938	117.36811552584403	124.47606893133829	0	0	0	0
CGCGCTCAGTATGACTAGTG	AGAP001011	0	0	0	0	0	0
CTGGTGGTGTCGGGGAACCG	AGAP009511	27.29491058740559	52.27994895116208	0	0	0	14.883690369092177
GGTCTGCTGATGGGCGTAGC	AGAP000374	0	0	0	0	0	0
CCCGTGCCGAGCGCCTCGAA	AGAP028021	0	0	3.1290770321921606	0	0	0
ACGAGAGCGACAGAATGTTG	AGAP011073	54.58982117481118	34.85329930077472	0	0	3.915035177888358	0
TGCCTTGGCAAGATTCCATT	AGAP007947	2.729491058740559	2.489521378626766	0	0	27.405246245218507	14.883690369092177
TGATTCAGCATGCTGATCAA	AGAP011267	35.483383763627266	22.405692407640892	0	0	11.745105533665074	17.860428442910614
CGGTGCGCGAATGACCCGTT	AGAP005311	49.130839057330064	24.895213786267657	0	0	0	0
ACCGTCGGGTCGATCTTCGG	AGAP011174	0	0	0	0	0	0
AGGAGATGGCCGACAAACAT	AGAP029175	32.75389270488671	29.87425654352119	43.80707845069025	0	3.915035177888358	0
GGTCGCCATCCTGACCGACG	AGAP001810	54.58982117481118	54.769470329788845	9.387231096576482	52.33622009100376	7.830070355776716	0
CCCGGCGGCGAGACGTGGCG	AGAP006573	19.10643741118391	32.36377792214795	0	0	0	0
AGCGCTGGAGCCGTTCCGCA	AGAP005458	8.188473176221677	7.468564135880298	0	24.790841095738624	19.575175889441788	20.83716651672905
GCATCAACGGCCTTGGGCTG	AGAP012123	158.31048140695242	131.94463306721858	0	0	3.915035177888358	5.953476147636871
ACGAGCCGCGGCGCGGTCGG	AGAP000070	10.917964234962236	2.489521378626766	9.387231096576482	0	11.745105533665074	32.74411881200279
GCACGGGATCGAGTACAGCA	AGAP005228	19.10643741118391	7.468564135880298	0	0	3.915035177888358	0
CCCGTTTGCGCCACCCTAGT	AGAP029035	360.2928197537538	306.2111295710922	6.258154064384321	0	54.810492490437014	29.767380738184354
GTACGGATCGAGCTTTACAC	AGAP029629	8.188473176221677	22.405692407640892	0	16.52722739715908	7.830070355776716	8.930214221455307
GCGCTACTCCGCGAGCATCA	AGAP012666	218.3592846992447	246.46261648404982	3.1290770321921606	0	0	5.953476147636871
CGTTTGCGTCTGGTAGGAAG	AGAP006466	8.188473176221677	4.979042757253532	0	0	0	2.9767380738184355
GCCCGTCATCCAGACGGTGC	AGAP028399	199.2528472880608	251.44165924130334	0	0	140.94126640398088	32.74411881200279
CTCATGTTCGTATGCAGCAA	AGAP006861	504.9558458670034	562.6318315696491	6.258154064384321	228.62664566070063	11.745105533665074	26.79064266436592
GTCGCTGGTAATGTTTAGGC	AGAP009032	24.565419528665032	17.42664965038736	0	0	0	0
GACAGCACGCAGATCAGTCC	AGAP011733	0	2.489521378626766	0	0	3.915035177888358	0
GTCGTTGTACCCACCCAGGC	AGAP001044	21.835928469924472	12.447606893133829	0	0	0	0
ATCGACATGTGGGAATCGGC	AGAP007888	0	2.489521378626766	0	0	0	0
TACCACCCGGAGACGGCCTT	AGAP029542	16.376946352443355	14.937128271760596	40.678001418498084	0	11.745105533665074	11.906952295273742
TCTGCCGTATGTCGGGACTG	AGAP003341	38.21287482236782	49.790427572535314	0	0	0	0
CCCGACTGTCGACGGAAATG	AGAP009174	16.376946352443355	22.405692407640892	3.1290770321921606	0	11.745105533665074	5.953476147636871
CACCGGCAACGTAGCCGAGT	AGAP005640	46.4013	19.916171029014127	0	0	11.745105533665074	2.9767380738184355
GACGGTGTGGTCGCCATCAA	AGAP013378	543.1687206893712	510.35188261848697	21.903539225345124	2.7545378995265137	93.96084426932059	65.48823762400558
GCAGGGCAGTACGGAAAGTG	AGAP029263	68.23727646851397	54.769470329788845	0	0	27.405246245218507	8.930214221455307
ATTCCGCAACGCGCACCGAG	AGAP010833	49.130839057330064	92.11229100919033	3.1290770321921606	8.26361	15.660140711553431	8.930214221455307
ATCGCCGCATCGATGCAGAC	AGAP008115	19.10643741118391	29.87425654352119	12.516308128768642	77.12706118674238	23.490211067330147	5.953476147636871
CGGCTCGACATAGTGAGCCT	AGAP006635	0	0	0	0	0	0
GCAGTACGCGTGCTGCGAGT	AGAP013459	2.729491058740559	7.468564135880298	12.516308128768642	41.31806849289771	35.23531660099522	20.83716651672905
GGATCGTCGTCCGTACGTGG	AGAP029503	0	0	0	0	3.915035177888358	2.9767380738184355
TCAAGCGGGCACAGAAACCA	AGAP008046	0	0	0	0	0	0
GCAGGAGCGGACGCCCACCT	AGAP001608	2.729491058740559	4.979042757253532	0	0	35.23531660099522	62.511499550187146
CCAGTCGAACGAGGTGAGCG	AGAP000678	32.75389270488671	57.258991708415614	9.387231096576482	0	35.23531660099522	17.860428442910614
ATCTTGTTCCTTGAAATAAC	AGAP004629	0	0	0	0	0	0
GTTCGATCACGTCCAACCCT	AGAP001644	46.4013	62.238034465669145	56.32338657945889	24.790841095738624	54.810492490437014	11.906952295273742
GATCGGGCGGTCGCCACCGA	AGAP009131	81.88473176221677	79.6647	37.54892438630593	13.77268949763257	105.70594980298566	59.53476147636871
CCGGGGATGAGCCTGCAGGA	AGAP002287	19.10643741118391	12.447606893133829	0	0	15.660140711553431	2.9767380738184355
ATCCAGCAGTCGATCACTAG	AGAP008990	2.729491058740559	0	6.258154064384321	0	0	0
GTTCGTCAACCAGCAGATGA	AGAP011753	10.917964234962236	7.468564135880298	0	0	19.575175889441788	5.953476147636871
ACAGGGTCGCAGCGTATCCC	AGAP029744	19.10643741118391	19.916171029014127	0	0	7.830070355776716	11.906952295273742
TGACGTCAAAGGATTTGACG	AGAP002188	0	4.979042757253532	0	0	0	0
TCGCATCTGCGGAAAATCGG	AGAP004285	13.647455293702794	24.895213786267657	0	0	3.915035177888358	23.813904590547484
CTTCCTGTGCGCCAACTATA	AGAP028605	0	0	0	0	0	0
CCGCTGAGTGCCCTGATCGG	AGAP029620	0	0	0	0	0	0
CAATGCGGACAGCTGCAACT	AGAP007612	19.10643741118391	27.384735164894423	0	0	0	0
TTTCGACACTGCGACACCAC	AGAP008597	764.2574964473565	731.9192853162691	184.61554489933746	672.1072474844693	469.80422134660296	273.85990279129607
CTATCCGTCGTCGGCAGTAT	AGAP005356	5.458982117481118	9.958085514507063	0	0	0	0
TCTTGATTGATCGGATTGAG	AGAP009006	27.29491058740559	4.979042757253532	0	0	0	2.9767380738184355
ACCTCCAGCACCATCAAGAG	AGAP011065	0	0	0	0	0	0
AGATGATGGTGGCCGGTATG	AGAP002973	8.188473176221677	0	0	0	0	0
CAGCTCGGCAAGGCGGCCAT	AGAP008774	0	0	0	0	0	0
ATCCTTCAGGTTGGTTCCAC	AGAP009135	0	0	0	0	0	0
CCCTCGTTTACTTAGGTGTG	control_X_62196	0	2.489521378626766	0	2.7545378995265137	3.915035177888358	5.953476147636871
CCGGATGAACACAAGCTTGG	AGAP005036	0	0	0	0	0	0
GACATGGACAGTCTGTCCAT	AGAP003312	32.75389270488671	39.83234205802825	0	0	3.915035177888358	0
GGTGCTAACGGACTGCGACG	AGAP011350	0	0	0	0	3.915035177888358	0
GCTACCGTCCGAACCGCCCG	AGAP009451	5.458982117481118	7.468564135880298	0	2.7545378995265137	7.830070355776716	0
TGTATCCACCATAATAACCG	AGAP002879	0	0	0	0	0	0
ATCGAGACGATTGTCATCGA	AGAP028412	131.01557081954684	109.53894065957769	0	2.7545378995265137	7.830070355776716	8.930214221455307
ACCGGGAGTAGTGCCGGATG	AGAP008148	87.34371387969789	69.70659860154944	0	0	7.830070355776716	5.953476147636871
GCCGCCGGATAGCTTGGTCT	AGAP009675	16.376946352443355	9.958085514507063	0	0	0	0
CCTTCGCTTAGTGACGGTAA	AGAP004411	141.93353505450906	124.47606893133829	0	27.54537899526514	168.34651264919938	136.92995139564803
GAGGCGGTGCGGGTAATAAC	AGAP007834	2.729491058740559	2.489521378626766	0	11.018151598106055	3.915035177888358	2.9767380738184355
ATCGAGGACTACATGCCGAA	AGAP000453	0	0	0	0	0	0
CAGTACGGCGAGGTAACGGT	AGAP011538	158.31048140695242	121.98654755271153	0	2.7545378995265137	35.23531660099522	53.58128532873184
CGGTGCCGGTCACCCATCCG	AGAP000470	79.15524070347621	114.51798341683123	31.290770321921606	2.7545378995265137	19.575175889441788	14.883690369092177
GCAATGAGGGCACTCAGCAC	AGAP007733	13.647455293702794	12.447606893133829	0	5.5090757990530275	19.575175889441788	8.930214221455307
CAAATGAAAGCTCGTCTTGC	AGAP010298	0	0	0	0	0	0
CAGGCCGATCAGGGCCTCAA	AGAP013401	0	0	3.1290770321921606	46.82714429195073	27.405246245218507	32.74411881200279
CAAGCTGGTCCGCTACAATA	AGAP010738	16.376946352443355	17.42664965038736	0	0	27.405246245218507	2.9767380738184355
ATGTTGGGCCGCGTGTTCAA	AGAP002884	0	0	0	0	0	0
GCTGGCGCTGCTGGCAAGAA	AGAP006037	0	2.489521378626766	0	0	0	0
CCGGTTCAGGGAGTGCGATT	AGAP001440	0	0	0	0	0	0
CGTTACGATCAGCAACAGGT	AGAP011452	10.917964234962236	4.979042757253532	143.9375434808394	96.40882648342799	11.745105533665074	23.813904590547484
CACCTCGGACCAGCGATTCC	AGAP005069	32.75389270488671	17.42664965038736	337.94031947675336	424.19883652708313	58.72552766832537	166.6973321338324
GAGTGGGCGCAGGTCGGATG	AGAP012922	13.647455293702794	7.468564135880298	0	0	3.915035177888358	0
CCTTCGTGGTGAATACGCTC	AGAP001253	311.1619806964237	316.16921508559926	0	71.61798538768936	46.980422134660294	5.953476147636871
GCGTTAAGGCATAATCCGAT	AGAP004865	60.0488	52.27994895116208	0	0	0	0
CCGGCGGGGCGAGGTCGACC	AGAP000602	8.188473176221677	24.895213786267657	0	0	0	0
CTGCTGATAGGCCTGTGCCT	AGAP013067	2.729491058740559	0	0	0	0	0
ATGGTGGTGCCGCCCCAATC	AGAP029580	0	0	0	0	0	0
ACCCAACGGAGCGACTGTTC	AGAP008380	46.4013	27.384735164894423	0	0	0	8.930214221455307
AAGCACGGATGCTCAATTGA	AGAP001058	0	0	0	0	11.745105533665074	0
TATCAAACGTGCGTGCACGA	AGAP005586	30.02440164614615	54.769470329788845	18.774462193152964	0	7.830070355776716	47.62780918109497
GTCACGGGGCGTCACAATCT	AGAP004417	0	0	0	0	0	0
ACTGCTGCTCATGATCAGTG	AGAP010442	2.729491058740559	4.979042757253532	9.387231096576482	24.790841095738624	23.490211067330147	17.860428442910614
CTCAGCCTCGAGGAGGCCAA	AGAP003147	111.90913340836292	87.1332	37.54892438630593	13.77268949763257	82.21573873565552	47.62780918109497
ATGACAGTGGCCCTGATTGA	AGAP012615	0	0	0	0	0	0
CTACCTGCACATCTTGTGGT	AGAP028128	70.96676752725453	109.53894065957769	0	0	7.830070355776716	0
CGGTGCGATCGGCTGCCGGA	AGAP012164	10.917964234962236	14.937128271760596	3.1290770321921606	0	0	0
GTCCTGCGCGAGCCTTTCCA	AGAP009419	19.10643741118391	17.42664965038736	6.258154064384321	44.07260639242422	0	2.9767380738184355
TAATGTAAGGCGGTATGCTC	AGAP000653	0	0	0	0	0	0
TCGGTCGTGGAAAGAAAGTG	AGAP029827	0	0	0	0	0	0
CGAGCGCGACAAACTTGCCG	AGAP001986	16.376946352443355	2.489521378626766	3.1290770321921606	0	7.830070355776716	2.9767380738184355
CTCACAAGACGCCCGAGCAC	AGAP029175	21.835928469924472	42.32186343665502	0	79.88159908626889	11.745105533665074	8.930214221455307
ACTGTACATCGTGAACGTGG	AGAP000714	5.458982117481118	9.958085514507063	0	0	0	0
CGCAGCCCTCAGACGATGCT	AGAP006535	8.188473176221677	2.489521378626766	0	0	7.830070355776716	0
CGGCACCGCCGTGTTCCCAT	AGAP000526	46.4013	102.0703765236974	0	0	19.575175889441788	2.9767380738184355
GTCACCTGTCTCGTCAGATA	AGAP029493	38.21287482236782	57.258991708415614	0	0	7.830070355776716	8.930214221455307
GGTTCGAAGCGATCACAGGA	AGAP005142	0	0	0	0	0	0
TTCGGCCAGGGAGGCGGCCA	AGAP006504	57.31931223355174	57.258991708415614	0	0	3.915035177888358	17.860428442910614
TGCAGCTGGCGTGCAGAAGA	AGAP029373	2.729491058740559	2.489521378626766	0	0	0	0
CTGGATTGACGAGGGATGCA	AGAP008561	8.188473176221677	12.447606893133829	0	0	0	0
AACTGGCTCGGCAGACCGCA	control_3R_383830	95.53218705591956	67.21707722292268	3.1290770321921606	0	35.23531660099522	17.860428442910614
GAGCAACGTTACGTCCAGCA	AGAP012160	0	0	0	0	3.915035177888358	0
GCTCGATAGCATGGAGTCTG	AGAP013450	201.98233834680136	248.95213786267658	0	0	7.830070355776716	5.953476147636871
ATCCATGAACGGGATGTCGT	AGAP011298	0	0	0	0	0	0
AAGTACGTGACCGACAACTG	AGAP012280	81.88473176221677	92.11229100919033	0	2.7545378995265137	15.660140711553431	2.9767380738184355
CTCCGTCAGCCAGGACAGAT	AGAP002903	0	0	0	0	31.320281423106863	14.883690369092177
CTGGCAAGATGGGCGATCGT	AGAP010395	57.31931223355174	92.11229100919033	0	0	3.915035177888358	2.9767380738184355
CGCATTGGAGCCGCCACTTT	AGAP007341	19.10643741118391	37.342820679401484	9.387231096576482	0	3.915035177888358	2.9767380738184355
TGACATCGTGAACGCGATCA	AGAP010140	10.917964234962236	12.447606893133829	118.90492722330211	336.05362374223466	246.64721620696653	113.11604680510055
GCAGCCCAGCTCGGCCAGCT	AGAP002302	35.483383763627266	12.447606893133829	0	2.7545378995265137	0	0
GTGGACGATGGCGCCGTCGA	AGAP007439	308.43248963768315	380.8967709298952	9.387231096576482	5.5090757990530275	46.980422134660294	89.30214221455306
GTCGCCGAGCGCATCCAGCT	AGAP005100	5.458982117481118	0	0	0	0	0
CTTCGTCAGCAGCGGACGAA	AGAP000170	0	2.489521378626766	0	0	0	0
ACGGGCCAAGTGGTACGCTT	AGAP000752	27.29491058740559	29.87425654352119	3.1290770321921606	0	3.915035177888358	0
CACAACGTCCCGCACCGAGC	AGAP002095	43.671856939848944	42.32186343665502	0	0	0	0
GTCCTCGTACGTCTCAACCC	AGAP028522	40.94236588110839	17.42664965038736	0	0	15.660140711553431	5.953476147636871
TTCGACTGGGCCGGCGCCAC	AGAP003341	49.130839057330064	42.32186343665502	297.26231805825523	2.7545378995265137	74.3857	83.3487
GCGTATCAGACCGTCCCACT	AGAP002040	8.188473176221677	9.958085514507063	118.90492722330211	0	23.490211067330147	5.953476147636871
CTTCCGAAGCCTCTTAGCAA	AGAP007771	0	0	0	0	3.915035177888358	0
TGGCGCGATTCCGAAACCCT	AGAP012315	0	0	0	0	0	0
TCTCAGAGTAGGGTAGCGAA	AGAP004795	54.58982117481118	82.15420549468327	9.387231096576482	0	3.915035177888358	2.9767380738184355
CCATCGAAGATGCTATTACT	AGAP010420	0	0	0	0	0	0
GGGACGCAGCCGGCTCCGAG	AGAP003960	0	0	0	0	0	0
GATCGCCGACCGGCCAGTCG	AGAP007852	0	0	0	0	0	0
AGCCACGGCATTGAGTATCC	AGAP008940	0	0	0	0	0	0
CGGGGATCGATCGTTTCCCA	AGAP013210	19.10643741118391	9.958085514507063	0	0	7.830070355776716	0
ATTCCTTCGTCGGTACGATC	AGAP013136	19.10643741118391	22.405692407640892	0	0	0	0
CTCACGATCCATCACACGAG	AGAP007337	5.458982117481118	4.979042757253532	0	0	54.810492490437014	74.4185
GCTGTACAGGGCCGTACGAT	AGAP013309	76.42574964473565	64.7276	0	5.5090757990530275	0	2.9767380738184355
CCTTCTGCACCAGATCTTGT	AGAP005852	19.10643741118391	9.958085514507063	3.1290770321921606	8.26361	35.23531660099522	14.883690369092177
AAATCGCTCCACCACATCCA	AGAP003148	0	0	0	0	0	0
CCACGAAAGCGAGGGCCTCC	AGAP000755	5.458982117481118	2.489521378626766	0	0	0	0
ATGACGACGCGGGACAATGT	AGAP002434	70.96676752725453	102.0703765236974	6.258154064384321	0	3.915035177888358	0
TCGACGTTGGTGCTGGTGTG	AGAP011948	62.778294351032855	54.769470329788845	0	0	0	2.9767380738184355
GAAGGACGGAATGTGGAGAA	AGAP001616	0	0	0	0	0	0
CAGCGACGTCACCGATACGG	AGAP006216	10.917964234962236	14.937128271760596	0	0	0	0
CAGGACATTCTGAACCGGCA	AGAP008970	0	0	0	0	0	0
TCCGCTGTGCAAAAAACCGT	AGAP006749	0	0	0	0	0	0
CAGCTCGTTCGGGTAGTCGT	AGAP000081	30.02440164614615	54.769470329788845	3.1290770321921606	0	3.915035177888358	8.930214221455307
GCCGGGTTGAACAGCAGGAC	AGAP001881	0	0	0	0	0	11.906952295273742
GGCCTACACCAGCATGGATA	AGAP006019	2.729491058740559	4.979042757253532	0	0	0	0
CATCCGGCAATGATCGTCTG	AGAP009694	0	0	0	0	0	0
GCGCACTGTCGAGAGTCTTG	AGAP029532	0	2.489521378626766	0	0	0	0
TGACCTGTTTCACTTCCTTC	AGAP012355	0	4.979042757253532	0	0	0	0
AACATGGACCGGCACAAGGG	AGAP002628	0	0	0	0	0	0
AACGGCGGTGGCATCATCCA	AGAP009090	4028.728802701065	3963.318034773811	21.903539225345124	57.84529589005679	74.3857	56.558023402550276
TGAGCTGCACTGTCCCATCA	AGAP029641	38.21287482236782	29.87425654352119	0	0	0	0
GCGAAGGCGAGGGCCAGAAG	AGAP009154	8.188473176221677	0	0	0	0	0
CTGTTGGCGCTGGTACGCCG	AGAP029050	289.32605222649926	278.8263944061978	0	0	19.575175889441788	11.906952295273742
TGGCCGCACCGGCCGGGGAA	AGAP003231	21.835928469924472	12.447606893133829	0	0	3.915035177888358	0
TTACCTGGTCAATTGTTCAA	AGAP010271	0	0	0	0	0	5.953476147636871
CCGGAGGGATCGCTCATGAT	AGAP000288	32.75389270488671	14.937128271760596	0	2.7545378995265137	0	0
CGCACCGGACGAGTGGAACC	AGAP001818	54.58982117481118	22.405692407640892	34.41984735411377	0	19.575175889441788	11.906952295273742
CTCGTCACAATCCTTGTCCA	AGAP029605	376.66976610619713	346.04347162912046	1680.3143662871903	936.5428858390146	763.4318596882298	613.2080432065977
CCGGCGGCAATCGTTGTCAT	AGAP003437	19.10643741118391	27.384735164894423	0	0	3.915035177888358	2.9767380738184355
GTGGGCCAGCGAATGGTCCT	AGAP002604	40.94236588110839	49.790427572535314	0	0	7.830070355776716	0
CCTGCTTGCCGAAGCCCCAC	AGAP029244	95.53218705591956	72.1961	3.1290770321921606	8.26361	7.830070355776716	2.9767380738184355
CGTTCTCGAAGAGTCGTGCC	AGAP004755	73.6963	29.87425654352119	0	0	11.745105533665074	8.930214221455307
GCACCTGTGCGAACACGCCC	AGAP029240	365.7518018712349	378.4072495512684	697.7841781788518	1206.487599992613	508.95457312548655	431.62702070367317
AATGAACGACATGCCAGTGC	AGAP010920	251.11317740413142	224.05692407640893	6.258154064384321	0	15.660140711553431	2.9767380738184355
TTCATGATCAAGGTAACGTT	AGAP004571	0	0	0	0	0	0
GTCGAGCGCCGAGATAAACC	AGAP000958	0	0	0	0	0	0
CCCAGCGCCGATGCTCATCT	AGAP008947	73.6963	79.6647	3.1290770321921606	0	19.575175889441788	8.930214221455307
GTCGGAGGGCCCGTACCATG	AGAP011286	0	0	0	0	0	0
CCAACACCGATATCATTCCC	AGAP028214	2.729491058740559	12.447606893133829	6.258154064384321	2.7545378995265137	0	0
TTCCTCCGGCTTGTCCGATT	AGAP006600	0	0	0	0	0	0
GTACGTGCCGGAGTACTGGA	AGAP009602	2.729491058740559	2.489521378626766	0	0	15.660140711553431	2.9767380738184355
GTTCACGGCGTACTGTTGAC	AGAP005991	0	0	3.1290770321921606	35.80899269384468	0	0
CTACTGCTGCGTAGAACAGC	control_3R_398895	5.458982117481118	0	9.387231096576482	5.5090757990530275	50.89545731254865	11.906952295273742
ATTGCAACCAGAGTTCGATT	AGAP003848	2.729491058740559	0	0	0	0	0
CGGCTGAAGCAGCGCCATCT	AGAP012246	0	2.489521378626766	0	0	0	0
TCGTATCCTACCGTACAGAC	AGAP009079	335.72740022508873	306.2111295710922	0	0	3.915035177888358	8.930214221455307
CGTTGGCAGGAAGAACACGA	AGAP008526	38.21287482236782	44.811384815281784	28.161693289729445	8.26361	0	8.930214221455307
GCACTGGATTCGGTCACGCG	AGAP004437	46.4013	102.0703765236974	0	0	0	2.9767380738184355
GAACCTCGACGAGGGCCTGA	AGAP007847	1266.4838512556194	1478.775698904299	3.1290770321921606	5.5090757990530275	39.150351778883575	148.8369036909218
CTGCCCAAGTTGCTATTGCT	AGAP004066	8.188473176221677	4.979042757253532	34.41984735411377	19.281765296685595	0	17.860428442910614
TCATCGATACGCATCTTCGG	AGAP003999	30.02440164614615	52.27994895116208	6.258154064384321	0	0	2.9767380738184355
GCAATACGCCGCCAACTGTT	AGAP012146	10.917964234962236	22.405692407640892	0	0	0	0
TCCCGCTCGCGTACAGTGGG	AGAP000476	0	0	0	0	0	2.9767380738184355
AGCGTCGGCCGCGTCACCAT	AGAP003649	21.835928469924472	7.468564135880298	222.1644692856434	5.5090757990530275	0	0
CCGTTGGTGGGCGTGAAGGT	AGAP010756	0	4.979042757253532	0	0	0	0
GTACGCCATCACATTCTTGT	AGAP004618	133.7450618782874	164.30841098936654	0	0	62.640562846213726	47.62780918109497
CCACCGGTTCCTGCCACACC	AGAP000137	68.23727646851397	92.11229100919033	0	0	3.915035177888358	0
CACAGCGGTAATGGTGGCAG	AGAP006606	256.57215952161255	219.07788131915538	3.1290770321921606	13.77268949763257	62.640562846213726	26.79064266436592
CCGCTTGCGGGCCCGGCACT	AGAP005438	8.188473176221677	9.958085514507063	0	0	0	0
TGTACTCCGGCTGGGGTCCT	AGAP008356	5.458982117481118	4.979042757253532	0	0	0	0
CTACATCCTCGCAACAGTGC	AGAP000844	0	0	0	0	0	2.9767380738184355
ACGATCAAGGAAGAGCCGGT	AGAP005576	0	0	0	0	0	0
ATACGGCGCGATGTCTATCA	AGAP007130	13.647455293702794	22.405692407640892	3.1290770321921606	0	3.915035177888358	0
TCTCCAACTCGCGCACCAGA	AGAP010592	0	0	0	0	0	0
GTGGGGAGATGGGTGAGCTG	AGAP029542	0	0	0	0	0	0
TCACACCCATTTACACTGAT	AGAP004393	0	0	0	0	0	0
TTGCATTGTCGCGCAATAGG	AGAP001152	0	0	0	0	0	0
CGAGCGTCATCAGCGTCTGC	AGAP011807	65.50778540977342	79.6647	21.903539225345124	24.790841095738624	105.70594980298566	65.48823762400558
CGGCATGGTGCTGAGGTAGG	AGAP003000	40.94236588110839	47.30090619390855	18.774462193152964	27.54537899526514	113.53602015876238	41.6743
GTGCTGGTCGACCTGGAACC	AGAP005293	60.0488	49.790427572535314	0	0	3.915035177888358	0
GATCGGCCCCGTGATCCCAG	AGAP009601	0	0	0	0	0	0
CCTCGACGACCATCTCAAGT	AGAP029488	8.188473176221677	0	0	0	0	0
CGAGTTGTGCGAGGTGACGA	AGAP007155	21.835928469924472	27.384735164894423	0	0	0	17.860428442910614
GTTCCGTACGACCTCCACCT	AGAP002713	232.0067399929475	136.92367582447213	0	2.7545378995265137	15.660140711553431	2.9767380738184355
AGGCGAATCCTGCTCCGGTG	AGAP007582	27.29491058740559	22.405692407640892	0	0	3.915035177888358	2.9767380738184355
CTTCCAGGGTGCGATCCTGA	AGAP011395	0	0	0	0	0	0
GCCATTGCTCGCCACATTCC	AGAP007624	40.94236588110839	77.17516273742974	0	2.7545378995265137	3.915035177888358	0
GGACAAACTTGGTCCAGCCC	AGAP013768	125.55658870206571	79.6647	622.6863294062399	1054.9880155186547	297.5426735195152	455.4409252942206
ACAGGAGCGGCAGACACGCA	AGAP008661	0	2.489521378626766	0	2.7545378995265137	0	0
GGCGCTGGCTCCGGCACTGG	AGAP013236	54.58982117481118	42.32186343665502	0	0	3.915035177888358	5.953476147636871
GAGATCAAGCAGTTCGCTGT	AGAP000804	229.27724893420697	311.19017232834574	0	0	3.915035177888358	0
TCCAACCATCTCGTACTGCA	AGAP001349	16.376946352443355	12.447606893133829	0	0	15.660140711553431	0
ATACTCCTCGTAGTCCCGCC	AGAP003138	0	0	0	0	0	0
TGTCAGCTGTGAGTGTTCCT	AGAP004806	1520.3265197184915	1329.404416186693	128.29215831987858	322.2809342446021	516.7846434812633	223.25535553638267
TCGCACATGTACGTCCACAA	AGAP029476	10.917964234962236	24.895213786267657	0	0	0	0
TGGCGATCTCGAGCAGAAAG	AGAP005071	0	0	0	0	0	0
ACGATGTACACGGTGGCGGC	AGAP029310	19.10643741118391	9.958085514507063	0	0	3.915035177888358	0
ATGTGGAGATGTTTCATTGC	AGAP013278	0	2.489521378626766	0	0	0	0
GGGCATCGGGATGGTCGCAC	AGAP009127	147.3925171719902	124.47606893133829	28.161693289729445	24.790841095738624	160.51644229342267	184.558
CTACTACGACATCTCCCAGG	AGAP001809	13.647455293702794	14.937128271760596	0	0	7.830070355776716	11.906952295273742
TTCGGGCTGAACGCGATGAT	AGAP000790	24.565419528665032	17.42664965038736	0	0	0	8.930214221455307
ATGCTTCTCCAGCTGGACGG	AGAP003485	0	0	0	0	3.915035177888358	0
CCTTTGCGCGAGCACTTGTG	AGAP006446	21.835928469924472	32.36377792214795	0	16.52722739715908	19.575175889441788	2.9767380738184355
GCATTTGCCCGCAGCCTGAT	AGAP010943	0	0	0	0	0	0
ACAACTTCCAGGGTACGATC	AGAP011971	193.7938651705797	214.09883856190186	0	0	3.915035177888358	2.9767380738184355
CATGCATCAGCATTCACGAG	AGAP004629	38.21287482236782	24.895213786267657	3.1290770321921606	0	0	2.9767380738184355
CAACTCGACCAGCTCGGTGC	AGAP002095	16.376946352443355	22.405692407640892	0	0	0	0
ACCCTCGTCCGGTCGTTCAC	AGAP011345	70.96676752725453	109.53894065957769	81.35600283699617	8.26361	3.915035177888358	5.953476147636871
CATGCACCGATGCTACTAGG	AGAP012318	21.835928469924472	12.447606893133829	1699.0888284803432	1534.2776100362682	70.47063320199044	89.30214221455306
CTCCAGATGCTCCAGCACCT	AGAP028430	0	0	0	0	0	0
GTCGGAGAACTCGAGCACCT	AGAP010695	0	0	0	0	3.915035177888358	0
GTGCAAATTTAACTAAATCT	AGAP012522	0	0	0	0	0	0
GTCGCCGGCAGGGTCGCCTC	AGAP011218	40.94236588110839	29.87425654352119	0	0	3.915035177888358	2.9767380738184355
CTGGCCGGCCTGCTAGCGTA	AGAP028613	87.34371387969789	112.02846203820447	134.5503123842629	2.7545378995265137	23.490211067330147	14.883690369092177
ACGACTCGCCGTGGCTCAAG	AGAP002737	95.53218705591956	94.6018	0	0	7.830070355776716	2.9767380738184355
CTCAAGCGACAAGAAAAGGT	AGAP004496	2.729491058740559	4.979042757253532	71.9688	22.03630319621211	289.7126031637385	282.79011701275135
CGGCCTAGCCGCCACCTCCA	AGAP004223	19.10643741118391	12.447606893133829	0	2.7545378995265137	7.830070355776716	0
AGCCCTTCAGCCGTATGATC	AGAP005328	534.9802475131496	527.7785322688743	5391.3997264670925	3261.3728730393923	2290.2955790646893	1756.275463552877
GTTCAGTCGAAGATGCAGTT	AGAP003965	0	0	0	0	0	0
TGACCAACCGCCAAACGTTG	AGAP006004	76.42574964473565	79.6647	43.80707845069025	33.05445479431816	58.72552766832537	44.65107110727653
GGTCGCCGAAAGGATGCACA	AGAP028082	2.729491058740559	0	0	148.74504657443174	0	0
CTCCACCAGGCTGTCGGTAT	AGAP001368	8.188473176221677	9.958085514507063	0	0	3.915035177888358	11.906952295273742
ATGGGTTGGGATATCCCGAC	AGAP028615	0	0	0	0	0	0
CGAACAAGGTGCACTACGAT	AGAP012331	51.86033011607062	22.405692407640892	366.1020127664828	1167.9240693992417	109.62098498087403	107.16257065746368
TGAAGAAGCTTCACGGTATT	AGAP004048	87.34371387969789	54.769470329788845	0	0	0	0
CTCGGCCTTGGAGTACATGA	AGAP005191	0	0	0	0	0	0
CGACACCAGTAGGCTACGAC	AGAP007542	13.647455293702794	9.958085514507063	0	0	3.915035177888358	11.906952295273742
GCCCAATGGATGGACATTTG	AGAP006194	0	7.468564135880298	0	0	0	0
GACAAGACGGTGCTTGGTAT	AGAP012608	13.647455293702794	29.87425654352119	28.161693289729445	0	23.490211067330147	5.953476147636871
TGCCGCAAGATGACCATGCT	AGAP005394	2.729491058740559	0	0	0	7.830070355776716	0
TGCACTCGACGGCACTGCTC	AGAP028526	147.3925171719902	144.3922399603524	25.032616257537285	88.14521278484844	74.3857	157.76711791237707
CAGCAGATCCAGCACCGGTT	AGAP010142	0	0	0	0	0	0
CCTGCTCGACCAGATCCACT	AGAP010397	46.4013	67.21707722292268	0	0	3.915035177888358	2.9767380738184355
CTACTGGCGCATGAAGGCAG	AGAP004471	2.729491058740559	0	0	0	0	8.930214221455307
AGCCCCATGTCGCTACAGTC	AGAP000791	2.729491058740559	0	46.93615548288241	107.42697808153403	0	2.9767380738184355
CCCGAGGTGCTCAGCACGAG	AGAP013158	54.58982117481118	64.7276	0	5.5090757990530275	11.745105533665074	0
CTTTCCAGCCCGCCTCATCG	AGAP004856	10.917964234962236	24.895213786267657	0	0	0	2.9767380738184355
GTTGCCGCTTCCGGCGAGTG	AGAP006791	111.90913340836292	89.62276963056357	0	0	27.405246245218507	0
TGGCCTGGGCAGTATTAGCG	AGAP007589	19.10643741118391	9.958085514507063	0	0	0	2.9767380738184355
AGCATCATCCGTCTCTATAA	AGAP028685	19.10643741118391	14.937128271760596	0	0	0	2.9767380738184355
CCTGACCAGCAAAACGAACA	AGAP004412	0	0	0	0	0	0
TTCGGGATGCTTCTGCCGAC	AGAP006252	0	0	0	0	0	0
GAACATGGTCGCGAACGCGT	AGAP007272	13.647455293702794	9.958085514507063	65.71061767603537	2.7545378995265137	133.11119604820416	250.04599820074858
CCCGACTTGATCAAGCTGAT	AGAP002898	232.0067399929475	234.01500959091598	56.32338657945889	71.61798538768936	270.13742727429667	270.88316471747765
ACCTCCGCGACATTACACCC	AGAP002634	0	0	0	0	0	0
ATGTCCATACCGACCCCGGC	AGAP005506	131.01557081954684	117.00750479545799	3.1290770321921606	2.7545378995265137	11.745105533665074	14.883690369092177
TCGGTCGCGATGCACACCTT	AGAP000967	171.9579367006552	109.53894065957769	9.387231096576482	19.281765296685595	31.320281423106863	44.65107110727653
TCGGCCTTGAGCACTTGCAT	AGAP009184	16.376946352443355	4.979042757253532	0	0	0	5.953476147636871
CAGCTTGGTGTCCTCCGGGA	AGAP005930	0	2.489521378626766	0	0	0	0
GGTAGCACCGGCGGCACGGG	AGAP000777	84.61422282095732	59.74851308704238	0	0	0	2.9767380738184355
TCTACACACGGTGCACCGAG	AGAP005383	354.8338376362727	353.51203576500075	81.35600283699617	27.54537899526514	78.30070355776715	107.16257065746368
GTGAACTGTTGCGTTGGGTA	AGAP005934	13.647455293702794	14.937128271760596	87.6142	451.74421552234827	11.745105533665074	20.83716651672905
GTACCCGTGATGGACCAGAT	AGAP005063	0	0	12.516308128768642	5.5090757990530275	39.150351778883575	71.44171377164245
GACACCGAACGCATGCTACA	AGAP013054	65.50778540977342	49.790427572535314	0	0	15.660140711553431	5.953476147636871
AGCTCCGCACTGCACCACTT	AGAP029308	10.917964234962236	14.937128271760596	3.1290770321921606	0	27.405246245218507	29.767380738184354
CGGACAGTGTGCGGTTGACG	AGAP008690	371.211	358.49107852225427	244.06800851098853	355.33538903892025	266.2223920964083	163.72059406001395
TCCAGCGCGAGCCAGCAGTC	AGAP006800	46.4013	32.36377792214795	0	0	0	5.953476147636871
CGGCACGACCACGTACCCAG	AGAP001657	30.02440164614615	22.405692407640892	0	0	0	0
CAACCTCGACACGTCCGTGA	AGAP002335	2.729491058740559	4.979042757253532	0	0	3.915035177888358	0
CGAAGTGTTTGGTATTGTAC	AGAP028724	2.729491058740559	0	0	0	0	0
CTGCTGCTGCACGTGTTTAT	AGAP007078	5.458982117481118	7.468564135880298	0	0	3.915035177888358	0
CTGGAAACACGGCGTACGCA	AGAP029325	19.10643741118391	9.958085514507063	12.516308128768642	0	39.150351778883575	14.883690369092177
GACTTCGACTGCATCGGCTA	AGAP004548	46.4013	37.342820679401484	3.1290770321921606	0	7.830070355776716	5.953476147636871
GGATTAAGGACGGGCTGCAG	AGAP011253	0	0	0	0	0	0
CAGCTGTACCGCACCTGCCT	AGAP002005	100.99116917340068	72.1961	18.774462193152964	0	23.490211067330147	38.69759495963966
GAACGGCGGCAAGACGACGC	AGAP006740	30.02440164614615	29.87425654352119	0	0	7.830070355776716	2.9767380738184355
CGTGCTGACCTCGTACAGGT	AGAP012314	27.29491058740559	19.916171029014127	0	16.52722739715908	19.575175889441788	20.83716651672905
AGCCTCACGCACGGCGGTGT	AGAP013540	68.23727646851397	77.17516273742974	25.032616257537285	0	11.745105533665074	8.930214221455307
TTCGTTGTACACCTCCCCGT	AGAP001492	13.647455293702794	14.937128271760596	0	0	0	0
GCACACGGCAATATCCTATC	AGAP010353	43.671856939848944	22.405692407640892	0	0	0	2.9767380738184355
GTTACGAAGCAGTCCGATTT	AGAP028410	13.647455293702794	9.958085514507063	0	0	0	0
GCAACCTTTCGTGCTGGTAA	AGAP009476	87.34371387969789	79.6647	0	0	23.490211067330147	23.813904590547484
AATGCTCCGGGACGAGCTCG	AGAP002767	2.729491058740559	2.489521378626766	0	5.5090757990530275	35.23531660099522	5.953476147636871
CGTACGATGAGTGTGCTGAA	AGAP028226	10.917964234962236	12.447606893133829	0	0	0	2.9767380738184355
CTACGAGGTCTGCCCCGGCC	AGAP008705	5.458982117481118	12.447606893133829	9.387231096576482	33.05445479431816	15.660140711553431	0
GGCAAGGAGCGTCCCAACAG	AGAP005218	62.778294351032855	39.83234205802825	679.0097159856989	415.9352228285036	469.80422134660296	452.4641872204022
TCGGAATCGGGTGCCGTCTC	AGAP005819	106.4501512908818	89.62276963056357	3.1290770321921606	2.7545378995265137	133.11119604820416	226.2320936102011
ACGGTTCATCAGGTCCGGCA	AGAP008596	24.565419528665032	29.87425654352119	12.516308128768642	0	0	0
CCGCAGGTACACCTCGAACC	AGAP008649	0	0	0	2.7545378995265137	0	0
GGCTCAGTCCCTTCGCCTGA	AGAP004990	2.729491058740559	4.979042757253532	0	0	3.915035177888358	2.9767380738184355
CTATCGCGGGATGGCTCTTG	AGAP005048	19.10643741118391	29.87425654352119	0	0	15.660140711553431	0
GAAGGAACAGGGCTGCTTCG	AGAP001569	0	0	0	0	0	0
ACCGATTCGTTTGCCCTCAT	AGAP009096	10.917964234962236	7.468564135880298	2246.677309113971	768.5160739678973	50.89545731254865	101.20909450982681
AACGCGCACAGTGTCACCTG	AGAP012957	0	0	0	0	0	2.9767380738184355
CAAGCTGGCCGTGTACGATC	AGAP006359	0	0	0	0	0	0
GATGCACGTGAAGGGCGGCT	AGAP007301	38.21287482236782	49.790427572535314	65.71061767603537	0	0	0
CCTTCCGGGAGGTCGAACAA	AGAP005501	10.917964234962236	14.937128271760596	3.1290770321921606	0	23.490211067330147	32.74411881200279
TCAGGCAGAAACCCTACCAT	AGAP010601	0	0	0	0	0	0
TCCGGGGTGCGATCCTTGAC	AGAP007170	68.23727646851397	52.27994895116208	153.32477457741587	79.88159908626889	148.7713367597576	318.5109738985726
CCTGTCACTCAGCAGCCTCT	AGAP005119	0	0	0	0	0	0
CCGCTATCTGACGTTCCCAT	AGAP012090	0	0	0	0	0	0
CGGTCGGAGCCAGTGGCGTT	AGAP000017	264.76063269783424	238.99405234816953	6.258154064384321	8.26361	46.980422134660294	38.69759495963966
CAGCTCGGTACAGGCCGGAC	AGAP012771	92.8027	69.70659860154944	50.06523251507457	41.31806849289771	97.87587944720894	148.8369036909218
CTGCTCGGCCTAAGGTACTA	AGAP011631	13.647455293702794	12.447606893133829	21.903539225345124	49.58168219147725	54.810492490437014	11.906952295273742
GTGCCACTCGATGTCCACCT	AGAP003373	49.130839057330064	27.384735164894423	0	0	3.915035177888358	8.930214221455307
ACTTTGAGATACACTTCGAT	AGAP013004	0	0	0	0	0	0
ACGAACGTTTGTCTGATCTG	AGAP011093	13.647455293702794	7.468564135880298	0	0	0	0
TCCGGATGGACCATGTAACG	AGAP029734	248.38368634539086	231.52548821228922	0	5.5090757990530275	3.915035177888358	5.953476147636871
AGCTCGTCCGCTCCCTTGTC	AGAP012746	100.99116917340068	131.94463306721858	6.258154064384321	44.07260639242422	11.745105533665074	26.79064266436592
GTGGCCCCGGGCATGTCGAT	AGAP000619	57.31931223355174	82.15420549468327	81.35600283699617	179.0449634692234	70.47063320199044	56.558023402550276
GGATTTACGAAGCAAAGGAC	AGAP004550	0	7.468564135880298	0	0	7.830070355776716	26.79064266436592
CTGGCCATGAACACGAACCG	AGAP004011	54.58982117481118	32.36377792214795	0	0	3.915035177888358	0
GACGGCTGGAATGTTGGCCG	AGAP008843	24.565419528665032	12.447606893133829	97.00138799795698	19.281765296685595	19.575175889441788	26.79064266436592
TAGCCGATGATGGTGAACTG	AGAP000038	0	0	0	0	0	0
TGTTCAGCGAGCCAGTGGTC	AGAP002290	2.729491058740559	2.489521378626766	0	0	0	0
CGCTGCAAGAGCAGGCAACC	AGAP002272	8.188473176221677	12.447606893133829	0	0	3.915035177888358	11.906952295273742
TTGTTGCTCAGCGTCAGCTG	AGAP029302	8.188473176221677	4.979042757253532	0	0	0	0
TTGCGCATCCTGCTTGAGTG	AGAP004327	0	0	0	2.7545378995265137	0	0
CGAGCCGGCCGAGTAGCGTA	AGAP006369	0	9.958085514507063	9.387231096576482	0	3.915035177888358	2.9767380738184355
CTCGTCGAACTCACACTCCT	AGAP000369	248.38368634539086	268.86830889169073	0	0	0	17.860428442910614
GATGAGCTGCGTGATCTGCA	AGAP029208	141.93353505450906	141.90271858172565	0	2.7545378995265137	360.18323636572893	23.813904590547484
CTGATCAGGGCATCGCTGTT	AGAP010600	106.4501512908818	171.77697512524685	0	0	31.320281423106863	11.906952295273742
CGGGCACATAACATACGAAT	AGAP003709	155.58099034821186	201.65123166876802	0	2.7545378995265137	7.830070355776716	2.9767380738184355
TCGTGAAAGATCGGCACACC	AGAP003061	0	4.979042757253532	0	0	3.915035177888358	0
CACAGGGTGGGCCCACTGTC	AGAP004369	54.58982117481118	52.27994895116208	0	0	7.830070355776716	0
GCTGCTTCCACGGGTTGGCC	AGAP013674	73.6963	44.811384815281784	3.1290770321921606	44.07260639242422	50.89545731254865	56.558023402550276
TTTACCGCACAGCGGGGCAA	AGAP006570	0	0	0	0	7.830070355776716	5.953476147636871
TCGTCCGTTCCACTCCCGAA	AGAP028409	57.31931223355174	119.49702617408477	162.71200567399234	451.74421552234827	152.68637193764596	163.72059406001395
TCGACAAAGCTGAGTTTGCA	AGAP004951	0	0	0	0	0	0
CCTGATCGGACCACTGTACG	AGAP000051	125.55658870206571	131.94463306721858	0	0	0	11.906952295273742
GGCAAGGCTGTGCTCATTAC	AGAP011811	660.5368362152153	597.4851308704237	28.161693289729445	209.34488036401504	74.3857	110.13930873128211
CTTCCGTATGGCTACAGCTC	AGAP008463	46.4013	49.790427572535314	0	2.7545378995265137	0	0
ACCCGAGCGAGTGGCCCAGC	AGAP000211	27.29491058740559	47.30090619390855	3.1290770321921606	5.5090757990530275	54.810492490437014	41.6743
CAGATTGACCAACCCTTCCG	AGAP006943	0	0	0	8.26361	0	0
TAAGGCGTTTCCCGCTGCAT	AGAP010614	2.729491058740559	7.468564135880298	0	0	7.830070355776716	0
AAGCGTGAACTGTGAATTCG	AGAP029124	2.729491058740559	0	0	0	0	0
TCTGACCCGCTACCTCACAC	AGAP008492	95.53218705591956	136.92367582447213	0	0	7.830070355776716	5.953476147636871
AATCTCGAAGGCCTGCTCGA	AGAP008910	10.917964234962236	7.468564135880298	56.32338657945889	11.018151598106055	3.915035177888358	11.906952295273742
GGCCGCCTGGAGGGCCTGCT	AGAP000758	2.729491058740559	4.979042757253532	0	0	0	0
GAGATTGGCGACGGTACGAC	AGAP012475	5.458982117481118	7.468564135880298	0	0	3.915035177888358	0
ACCGGTAGCACGGGAGTCGA	AGAP010718	0	0	0	0	0	0
CGGGCGAGGATCTCGATGTG	AGAP003233	30.02440164614615	39.83234205802825	0	0	0	0
GCACCATGACGCGATAACCT	AGAP002516	21.835928469924472	17.42664965038736	0	0	7.830070355776716	151.8136417647402
CACCACGTACCGGCTGGAGT	AGAP006667	84.61422282095732	42.32186343665502	0	0	15.660140711553431	0
TCCCTGTAGTGTCAAACGTG	AGAP028973	32.75389270488671	19.916171029014127	0	0	15.660140711553431	8.930214221455307
TTGAGCTGCTGCGGGCGAAT	AGAP008874	0	0	0	0	0	0
TCCTCGCAACACGATGATCA	AGAP007712	100.99116917340068	117.00750479545799	0	0	31.320281423106863	11.906952295273742
TGCGCTTGGATCGTGGAGTG	AGAP010770	2.729491058740559	2.489521378626766	0	0	0	2.9767380738184355
TTGCCGCGGACGTTCACTGT	AGAP029785	5.458982117481118	0	0	0	0	0
GACCGCCTTCGCCTTCAGGA	AGAP011695	0	2.489521378626766	0	0	3.915035177888358	0
GTCGATGATGAGGTAAACGT	AGAP004503	8.188473176221677	0	0	0	0	0
CGTTCCGTTTGACACGAGGT	AGAP028773	40.94236588110839	49.790427572535314	0	0	7.830070355776716	11.906952295273742
CCGCCCTCACGCCCTCGATG	AGAP002120	161.03997246569298	194.18266753288773	0	13.77268949763257	31.320281423106863	29.767380738184354
GTACCTGGCCGATGAAGGAG	AGAP000048	0	0	0	0	0	0
CTGCTCCAGCCGCTTCCGGT	AGAP003022	0	0	0	0	0	0
TGCCGCGGCAGGGACCGCAT	AGAP007613	349.37485551879155	582.5480025986632	37.54892438630593	93.65428858390146	258.39232174063164	187.53449865056143
GGTCTGGAAGGTGGCATCGG	AGAP005968	2.729491058740559	2.489521378626766	28.161693289729445	0	23.490211067330147	20.83716651672905
TGCGCAAAGTTCGGCACATT	AGAP005887	111.90913340836292	159.329	9.387231096576482	2.7545378995265137	50.89545731254865	29.767380738184354
CTACACCTGGCCCTCTGCCC	AGAP001222	223.81826681672584	253.9311806199301	3.1290770321921606	22.03630319621211	62.640562846213726	23.813904590547484
CATGGAGTGCACCTTCACAC	AGAP029053	27.29491058740559	34.85329930077472	0	2.7545378995265137	7.830070355776716	20.83716651672905
CATATCGGCGAGATAGTGCC	AGAP010693	2.729491058740559	0	0	0	0	0
CCTGGTCATCATGTACATGT	AGAP010558	8.188473176221677	9.958085514507063	0	0	0	0
TACAGCTTGAGGATGTTCAC	AGAP010811	2.729491058740559	9.958085514507063	0	0	15.660140711553431	44.65107110727653
CTGTCAGCCGACGAGATGGA	AGAP010850	8.188473176221677	2.489521378626766	0	90.89975068437495	19.575175889441788	0
GTCGAGTACTGCCGATCGCG	AGAP007411	2.729491058740559	0	0	0	0	0
CTTGCAGTTCATCTCCGCAG	AGAP010171	10.917964234962236	0	0	0	0	0
ACCAAACGCTGAGTTCGGCA	AGAP009741	171.9579367006552	129.4551116885918	0	0	3.915035177888358	0
ACCGGGTCGATAATCCAGGT	AGAP006570	0	0	0	0	0	0
GCGTGGTAAGCGCATGGTAT	AGAP029257	283.86707010901813	266.37878751306397	50.06523251507457	2.7545378995265137	113.53602015876238	62.511499550187146
CAGTCTTGGTCGGTTCAGCG	AGAP013772	2.729491058740559	9.958085514507063	0	0	3.915035177888358	0
GTTGTTCATTCAGCGTTGTT	AGAP013738	51.86033011607062	34.85329930077472	118.90492722330211	57.84529589005679	93.96084426932059	65.48823762400558
CGTACGGCTCGCAAGAGCCG	AGAP003221	0	0	0	0	0	0
CTTTACCGGATCGGCTGGCA	AGAP007775	16.376946352443355	7.468564135880298	0	0	0	0
ATTGGCCAGGCTGGCCACGA	AGAP002142	24.565419528665032	29.87425654352119	0	0	15.660140711553431	11.906952295273742
GCTGCACATCCGGCAGGGGA	AGAP005504	0	7.468564135880298	0	0	0	0
GTTCTCGTCGAAGTACCGTG	AGAP007659	0	0	0	0	0	0
TCTGCCGACAGTGGACGCCT	AGAP029274	0	0	0	0	3.915035177888358	0
AGGCCAGCAGCGAGGTCATC	AGAP001413	19.10643741118391	22.405692407640892	0	0	0	8.930214221455307
CAAGATGCAGTACAGGAATA	AGAP013546	0	0	0	0	0	0
CTGATCGTGCGCAAGCTCAA	AGAP029233	182.87590093561744	204.1407530473948	0	0	11.745105533665074	5.953476147636871
TTCGTCTGGGGCGAAGTACC	AGAP005125	43.671856939848944	32.36377792214795	0	0	7.830070355776716	0
CCGCCTCGTCCGGATTGTAG	AGAP011582	131.01557081954684	102.0703765236974	253.455	41.31806849289771	70.47063320199044	59.53476147636871
AGGACCTGCTGCACTTCTGC	AGAP028634	13.647455293702794	12.447606893133829	0	0	0	0
TCCCGTTCGACAGGACGCTG	AGAP028634	242.92470422790976	211.6093171832751	78.22692580480401	118.44512967964009	301.4577086974036	297.6738073818436
GTCGTGGCGTCCCTTTGCAA	AGAP010960	35.483383763627266	52.27994895116208	0	13.77268949763257	19.575175889441788	11.906952295273742
TGTTCTTCGCAAACTCGTAC	AGAP008660	46.4013	47.30090619390855	0	0	0	11.906952295273742
GCATGTCCTCACACACCAGG	AGAP001914	0	0	0	0	0	0
CGCCTCTGGGTGCTGGATGC	AGAP007549	256.57215952161255	303.72160819246545	0	0	7.830070355776716	2.9767380738184355
GAGCAGGGGAACGAACGTGG	AGAP004086	0	0	0	0	0	0
CGACGACAGTGAGGAAGCTC	AGAP011844	0	0	0	0	0	0
GGGCAGGGAGATGTCGTTCA	AGAP004131	111.90913340836292	114.51798341683123	0	2.7545378995265137	19.575175889441788	14.883690369092177
GTTTGCCTGCAGCACAATAC	AGAP010618	49.130839057330064	64.7276	56.32338657945889	44.07260639242422	121.3660905145391	98.23235643600837
CCTTCCGGCTCACTGCTGCC	AGAP005390	38.21287482236782	37.342820679401484	222.1644692856434	465.5169050199808	403.24862332250086	238.13904590547483
CCGTGCCCGAACGTGAAGCA	AGAP000684	27.29491058740559	39.83234205802825	0	11.018151598106055	3.915035177888358	0
CATTGAGCGTGGTCCCGGAT	AGAP009295	10.917964234962236	9.958085514507063	0	0	0	0
AAGCACACCGGTCTCCTCCC	AGAP003066	13.647455293702794	17.42664965038736	0	0	7.830070355776716	0
TCGGCCGTCAGTGAGATGAA	AGAP005725	0	2.489521378626766	6.258154064384321	0	23.490211067330147	32.74411881200279
TGTGCGGCGGTGACCATGCC	AGAP028689	141.93353505450906	166.7979323679933	0	11.018151598106055	23.490211067330147	0
TTCGTTGCTCGAGGACCAGC	AGAP001294	16.376946352443355	19.916171029014127	0	2.7545378995265137	7.830070355776716	8.930214221455307
GGCACGACGCACGATCCCGG	AGAP001798	122.82709764332516	92.11229100919033	0	0	3.915035177888358	14.883690369092177
CCTGTCCTACATTAATCTGA	AGAP011482	0	0	0	0	0	0
TGCTTCTCGCCGAACCGCTC	AGAP012246	147.3925171719902	126.96559030996505	212.7772381890669	192.81765296685597	258.39232174063164	139.90668946946647
ACTGCTTGGCAGTTAATGAC	AGAP008983	0	0	0	0	0	0
CTTCTCGGCGAAACCCATCC	AGAP011103	8.188473176221677	2.489521378626766	0	0	0	0
TCACACGCACGCGGCTGGAG	AGAP002542	10.917964234962236	4.979042757253532	37.54892438630593	5.5090757990530275	0	5.953476147636871
CTACTCGAAGCTCTTGCCAT	AGAP000021	27.29491058740559	9.958085514507063	0	0	0	0
CCGGGACCGCGCATCAGAAA	AGAP003374	8.188473176221677	17.42664965038736	0	0	7.830070355776716	11.906952295273742
CCCATTTCTCGAGACACGCC	AGAP004891	663.2663272739559	721.9611998017621	0	0	54.810492490437014	23.813904590547484
TCCGCGATGCTATCGCACTT	AGAP003149	40.94236588110839	37.342820679401484	9.387231096576482	8.26361	82.21573873565552	77.39518991927932
GTCCGTTCGCATCGAGGGTA	AGAP002227	87.34371387969789	82.15420549468327	21.903539225345124	22.03630319621211	58.72552766832537	113.11604680510055
TCACTTCATCTAGCTGTGAC	AGAP007407	0	0	0	0	7.830070355776716	2.9767380738184355
CAGATGGCCCTGGTAGTAGG	AGAP008722	70.96676752725453	44.811384815281784	0	0	0	0
TAGGCTCAACACGTCCATCC	AGAP004651	16.376946352443355	17.42664965038736	0	0	7.830070355776716	5.953476147636871
CATACCGCAGATGGCTCCAG	AGAP010567	0	0	0	0	0	0
GCAAAAACCTACTTCTGCCA	AGAP010397	30.02440164614615	54.769470329788845	0	0	3.915035177888358	0
ACTCGTCTTGGTAGCCCTGT	AGAP009122	27.29491058740559	32.36377792214795	569.4920198589732	107.42697808153403	324.9479197647337	339.34814041530166
AAGGCGGAGCAGGGCAATAC	AGAP005227	8.188473176221677	4.979042757253532	3.1290770321921606	0	23.490211067330147	5.953476147636871
TCCAGAAGGCGCTCGCCGAG	AGAP012004	0	0	0	0	0	0
AGCCAGTGGGAAATCCGTGA	AGAP006866	5.458982117481118	0	0	0	0	0
TTTAGGGTACGCCGTTACGA	AGAP009719	0	0	0	0	0	0
TCCACTGTACGGACGCGAGC	AGAP000045	0	0	0	0	3.915035177888358	0
TGGGTTAAGTCCACCCGTGT	AGAP004942	24.565419528665032	7.468564135880298	3.1290770321921606	0	7.830070355776716	8.930214221455307
GGTACGGGTCGAGAATGCGC	AGAP009439	2.729491058740559	2.489521378626766	3.1290770321921606	0	15.660140711553431	20.83716651672905
GGCCAGAAGCGACTGATCGT	AGAP001124	54.58982117481118	44.811384815281784	0	0	3.915035177888358	8.930214221455307
CGGCCGCCAACAGTATGGCC	AGAP029189	30.02440164614615	29.87425654352119	0	0	125.28112569242745	71.44171377164245
GCCCCACCGGACGGTTCCTC	AGAP009237	40.94236588110839	27.384735164894423	0	0	0	5.953476147636871
CCCGAGCAGGAGCTGGACTT	AGAP008954	0	0	0	0	0	0
TGCCACCTGTGCAACGAATC	AGAP013100	109.17964234962236	97.09133376644387	898.0451082391501	63.35437168910982	156.6014071155343	53.58128532873184
TGCCAGCGTCAGTGCCAAGC	AGAP007155	2.729491058740559	14.937128271760596	0	0	3.915035177888358	0
TGAAGAGTGCGAGGATCCAA	AGAP002495	2.729491058740559	2.489521378626766	0	0	0	0
CCGCCGGAATGTGTGGACGC	AGAP003811	0	0	0	0	0	0
GGTCGTTCGCATCAGCCACA	AGAP009946	76.42574964473565	39.83234205802825	0	0	0	0
GCTGCCAGAAGTGTTCGCTG	AGAP004485	0	0	0	0	0	0
CGGCATGACCGTGATTACAG	AGAP005318	2.729491058740559	0	0	0	7.830070355776716	0
CCGATAACGGACAGCCGCAC	AGAP003665	0	0	0	0	0	0
GGCCTCGGGAGCGCCATCGG	AGAP002123	2.729491058740559	2.489521378626766	0	0	0	14.883690369092177
TGGAAGGCCCACGGTATGTG	AGAP005884	0	0	0	0	0	0
AGCTTGGAGAACGCAAGCTT	AGAP005939	8.188473176221677	12.447606893133829	0	0	0	0
GAGACCGTGAGCGCCCCCGC	AGAP005259	2.729491058740559	4.979042757253532	0	0	0	5.953476147636871
CCTGATAGTCACGGCCTACG	AGAP002488	0	0	0	0	0	0
GCATCTTAACACGCGTACAA	AGAP029210	0	0	0	0	0	0
TCGATCGCGCACGCCTGCCG	AGAP008261	57.31931223355174	67.21707722292268	25.032616257537285	8.26361	27.405246245218507	8.930214221455307
GAACGACTTGGTGCCGATGG	AGAP005400	24.565419528665032	17.42664965038736	0	0	0	0
GAGATCCACTGTTAGAACAA	AGAP028024	0	0	0	0	0	0
GTTCACAGGCGCGGTTGCAC	AGAP009542	19.10643741118391	4.979042757253532	0	0	7.830070355776716	0
ACCAGAACGCAGTCAACCTC	AGAP008659	57.31931223355174	131.94463306721858	0	0	0	0
ATCGTATCGATTGCCCGATT	AGAP005103	10.917964234962236	22.405692407640892	0	2.7545378995265137	7.830070355776716	2.9767380738184355
CATGGAGGGAGTGGCGTGTA	AGAP009643	2.729491058740559	14.937128271760596	0	0	0	0
TTCATGAGGTACACGACCAG	AGAP008208	5.458982117481118	7.468564135880298	0	0	11.745105533665074	0
GAGATTCTCGAACCGTACTA	AGAP013134	0	0	0	0	0	0
CGGCTTCATCGATGACGATG	AGAP012319	131.01557081954684	121.98654755271153	6.258154064384321	13.77268949763257	137.02623122609253	175.6275463552877
TCCGTCGCCGTGGTGCAGAC	AGAP011134	2.729491058740559	0	0	0	0	2.9767380738184355
CGTCACCGGGACGGACTGGC	AGAP001894	51.86033011607062	62.238034465669145	31.290770321921606	63.35437168910982	15.660140711553431	29.767380738184354
CTTCAACGGTTACACATCCG	AGAP005729	10.917964234962236	14.937128271760596	0	0	31.320281423106863	0
AGCGCATGGTACGAAACGTA	AGAP003493	84.61422282095732	47.30090619390855	0	0	3.915035177888358	8.930214221455307
CGCACCACGATGACGCTTAA	AGAP028020	57.31931223355174	82.15420549468327	0	0	11.745105533665074	5.953476147636871
TGGTCCATCTCCGCCCCGAA	AGAP000679	27.29491058740559	29.87425654352119	0	0	0	0
GCGCCGACTGATATCGAGGA	AGAP011174	2.729491058740559	2.489521378626766	0	0	0	2.9767380738184355
GTACTGTTGCTGCTGGATGG	AGAP003723	133.7450618782874	117.00750479545799	25.032616257537285	85.39067488532193	121.3660905145391	80.37192799309776
AGGTACGTGATGCCCAGCAG	AGAP005465	1001.7232185577851	1065.5151500522559	109.51769612672562	2.7545378995265137	3.915035177888358	53.58128532873184
AGGAGGTGGCCGAAGCGATG	AGAP005870	13.647455293702794	22.405692407640892	0	0	0	0
TCACGGCCACATCCTTGCTG	AGAP008783	360.2928197537538	346.04347162912046	6.258154064384321	19.281765296685595	93.96084426932059	47.62780918109497
CAGGCGGATCGAGTTATCCT	AGAP009615	0	0	0	0	0	0
CGCCTCGGGAGCGTAGGTCA	AGAP002881	2.729491058740559	2.489521378626766	0	0	0	0
ACGCGTCGCTGGATGTGCCA	AGAP029467	32.75389270488671	29.87425654352119	15.645385160960803	0	15.660140711553431	11.906952295273742
GTTCGATGACGTACGCGGGT	AGAP009832	117.36811552584403	119.49702617408477	0	0	23.490211067330147	8.930214221455307
CTGTACAAAGATCCCACCAT	AGAP001113	2.729491058740559	4.979042757253532	0	0	0	0
TCCTCCGACGCCATGACCTG	AGAP009939	226.5477578754664	238.99405234816953	37.54892438630593	13.77268949763257	211.4118996059713	157.76711791237707
TGTCCGGCCCAAGCTCCGCC	AGAP002949	10.917964234962236	37.342820679401484	0	0	0	2.9767380738184355
TGATGTTGCCGTACCCGCCG	AGAP005165	49.130839057330064	27.384735164894423	0	2.7545378995265137	0	0
ACCGGGAAGAACACACTCTC	AGAP010866	0	0	0	0	0	0
AGCTGAGATTATGGGAGGTG	AGAP009751	0	0	0	0	0	0
GCTGTTCGACGGCAAGGGTG	AGAP000986	0	0	0	0	0	23.813904590547484
ACTCCATGGCCGTGCCTGCC	AGAP005623	92.8027	64.7276	81.35600283699617	19.281765296685595	270.13742727429667	479.2548298847681
CGGCAACAACGAGTGCATTG	AGAP011642	13.647455293702794	4.979042757253532	43.80707845069025	13.77268949763257	501.1245027697098	336.3714023414832
GATGATGCGTATCCCGCGGT	AGAP029708	27.29491058740559	14.937128271760596	56.32338657945889	5.5090757990530275	31.320281423106863	0
GTACTTCTTCATGTAAAACG	AGAP002817	0	0	0	0	0	0
CGTGTTAGTCGCCCTGATGC	AGAP003473	19.10643741118391	4.979042757253532	0	0	11.745105533665074	0
TTCCAGGAGTTGTTCTGGCC	AGAP012013	0	2.489521378626766	0	0	0	0
CTGCCCGCGACCCTCCAGCC	AGAP000288	0	2.489521378626766	3.1290770321921606	0	7.830070355776716	2.9767380738184355
AATAGCTGGCAGCAGAGCAG	AGAP009812	0	0	0	0	0	0
GTCGCTCACCCCGCTCATCC	AGAP004031	2.729491058740559	9.958085514507063	0	0	0	5.953476147636871
TTCATGCACGAACTCGACAG	AGAP029216	0	0	0	0	0	0
ACTGCACGTCAGTCCGGCCG	AGAP029350	278.408	308.701	750.9784877261186	399.4079954313445	5645.480726515012	8186.029703000698
TGGCCAACGTTTGTAACCAT	AGAP010249	2.729491058740559	0	0	0	0	0
GGTCGTCCGAGGCTACAATC	AGAP009637	19.10643741118391	37.342820679401484	12.516308128768642	30.29991689479165	23.490211067330147	41.6743
ATCACCACCCGCAAAGGCAC	AGAP008352	0	0	0	0	0	2.9767380738184355
CGTCACCAGAATGCGATACT	AGAP002832	24.565419528665032	37.342820679401484	0	0	0	2.9767380738184355
TGATCCGGAGGCGCTCTGTG	AGAP003485	21.835928469924472	19.916171029014127	0	0	0	2.9767380738184355
GTGCAACTACAAGCTGCGTG	AGAP003094	0	0	0	0	0	0
TCGTCGCGCGCGTTCAAGAG	AGAP002819	0	0	0	0	3.915035177888358	0
CGTTGCCTGGAGCTCGTACC	AGAP005778	70.96676752725453	42.32186343665502	772.8820269514637	528.8712767090906	156.6014071155343	86.32540414073463
AAGGAGTCGAAGGTGCACAT	AGAP000489	0	0	0	0	0	0
TTCCACAAGAAGATTGACCA	AGAP010090	13.647455293702794	9.958085514507063	0	0	0	0
CGCCCGCGCCAGCTCGTCCC	AGAP028633	38.21287482236782	57.258991708415614	0	0	0	0
GTGAGAAGGGATGCCTCGTC	AGAP005187	70.96676752725453	82.15420549468327	0	35.80899269384468	27.405246245218507	14.883690369092177
CGTACAGAGCACGATCGCGG	AGAP009405	5.458982117481118	2.489521378626766	0	0	0	0
CCTACCGACATCGATGTGCA	AGAP005905	62.778294351032855	94.6018	0	0	27.405246245218507	8.930214221455307
GTACCCGAGGTTGTTGATCT	AGAP000736	13.647455293702794	17.42664965038736	0	11.018151598106055	35.23531660099522	23.813904590547484
CGAGCCGGGACTGTCGGAGT	AGAP007585	2.729491058740559	4.979042757253532	0	0	3.915035177888358	0
TTGGTCACCTGCGACACTGG	AGAP007512	433.98907833974886	477.98810469633906	0	16.52722739715908	19.575175889441788	17.860428442910614
TTGCACGTACGCCTCGAAGG	AGAP011449	43.671856939848944	52.27994895116208	0	0	11.745105533665074	2.9767380738184355
GCGAACGGGCCGGACCTGAA	AGAP012139	0	0	0	0	0	0
AGGAGCGCGACGGCAAGCCA	AGAP001544	0	2.489521378626766	0	0	0	0
AACGGCAAACATCACTGCGG	AGAP008290	73.6963	52.27994895116208	0	2.7545378995265137	3.915035177888358	11.906952295273742
CATCAGTGGAGACTTGGTGT	AGAP013281	0	0	0	0	0	0
CGCAAACATGGTGTCAGAGT	AGAP012342	0	0	0	0	0	0
AGGAGCGGAGGACTCCTCTG	AGAP004651	0	0	0	0	0	0
ATTGCGGGCGACATCCCAAC	AGAP003022	8.188473176221677	12.447606893133829	0	0	50.89545731254865	26.79064266436592
ACGGGCTGGATGGGGTTGGT	AGAP028395	10.917964234962236	14.937128271760596	0	0	3.915035177888358	2.9767380738184355
GCGCAACGGTGGATGGGCTC	AGAP006826	84.61422282095732	109.53894065957769	0	0	3.915035177888358	5.953476147636871
GATCCATGGCACACTCGCCC	AGAP006400	2.729491058740559	2.489521378626766	0	60.5998	11.745105533665074	17.860428442910614
CTGTCGCGTGGCGCCCGGTT	AGAP002371	49.130839057330064	29.87425654352119	0	0	7.830070355776716	5.953476147636871
AATGCAGGGTGCGAGCAGCA	AGAP001311	0	2.489521378626766	0	0	0	0
CCTCTACTAGAAATGCAATT	AGAP001061	0	0	0	0	0	0
CGTGACGAGGCTCCAGGCCG	AGAP011572	0	0	0	0	0	0
GCCGCCCAGTGTACGGGACG	AGAP009211	90.07320493843845	89.62276963056357	84.48507986918834	60.5998	50.89545731254865	29.767380738184354
TGGGGCAGCGGCACGGTGCC	AGAP008493	406.6941677523433	448.11384815281787	34.41984735411377	8.26361	62.640562846213726	44.65107110727653
ACTTCCTCGACAGCTCCTTT	AGAP002923	0	0	0	0	0	0
CATATCGCTTGCATATTCCG	AGAP028120	10.917964234962236	12.447606893133829	0	11.018151598106055	11.745105533665074	5.953476147636871
GACCGCGATGAACTCCCCAG	AGAP005704	35.483383763627266	62.238034465669145	0	0	0	5.953476147636871
GCGGACAGTCACCGTGCACC	AGAP002632	46.4013	34.85329930077472	0	0	0	0
ACGGATCACTCGGTTGTCTG	AGAP008113	40.94236588110839	37.342820679401484	0	0	3.915035177888358	0
GAAATCGTGAAGAAGAAGAT	AGAP029677	0	0	0	0	0	0
TGGTCTGCTCTTGACTACGT	AGAP009049	161.03997246569298	176.75601788250037	422.4253993459417	1638.9500502182757	579.425	592.3708766898686
CTCGCGCTGCCCGGCCAGGT	AGAP005976	10.917964234962236	14.937128271760596	0	35.80899269384468	19.575175889441788	20.83716651672905
ACGACCTTCGGCATCAGGAA	AGAP007420	193.7938651705797	199.16171029014126	272.23	30.29991689479165	137.02623122609253	116.09278487891898
TTACGCGCACGCATTTGGAG	AGAP011579	0	0	0	0	0	2.9767380738184355
CAACGGGCTGCAGTGCATCG	AGAP001212	16.376946352443355	19.916171029014127	18.774462193152964	8.26361	15.660140711553431	5.953476147636871
GCCTCTGCTCTGTCTCCTGG	AGAP012665	43.671856939848944	74.68564135880297	0	0	3.915035177888358	2.9767380738184355
TGTCCATCGAGATTGGGCCG	AGAP000560	2.729491058740559	17.42664965038736	0	0	0	0
CTCGCGGTTGACGCAGTTGG	AGAP000410	2.729491058740559	2.489521378626766	0	0	0	0
AACGTTCGTAGGCTCCGTGT	AGAP004968	16.376946352443355	7.468564135880298	0	0	0	0
GACGAGGACTCCATCATCAC	AGAP000264	70.96676752725453	49.790427572535314	0	30.29991689479165	7.830070355776716	5.953476147636871
GCCGCCGAACGACGGAGGCC	AGAP012443	352.1043465775321	316.16921508559926	3.1290770321921606	38.56353059337119	58.72552766832537	65.48823762400558
TGACGACGGGCAACGGGAAT	AGAP006386	19.10643741118391	12.447606893133829	0	0	19.575175889441788	29.767380738184354
GGGCATCTCCAAGTCGCCCC	AGAP013057	114.63862446710348	84.64372687331004	0	0	15.660140711553431	11.906952295273742
GATGCCGTGGCACTGTCCCT	AGAP029758	8.188473176221677	9.958085514507063	9.387231096576482	0	0	5.953476147636871
CATTCAAATCGGCTCCACTT	AGAP012006	0	0	0	0	0	0
CTTGTACGCACCATCATACT	AGAP010421	2.729491058740559	2.489521378626766	0	0	0	0
GCCCTTGCAGCCGTCGAGGA	AGAP000901	92.8027	87.1332	0	2.7545378995265137	7.830070355776716	26.79064266436592
GACACGCTTATGCTCGACTG	AGAP029644	57.31931223355174	47.30090619390855	0	0	0	11.906952295273742
GAAGGGCGCCGGCAATACCC	AGAP001293	0	0	0	0	0	0
CGTGGGCTGCGAGATCACCG	AGAP029488	5.458982117481118	9.958085514507063	0	5.5090757990530275	3.915035177888358	2.9767380738184355
ATGGCTTCGCTGGCAAACAA	AGAP009491	0	0	0	0	0	0
TTCTTCAAGGGGCGCGTGTT	AGAP002381	10.917964234962236	19.916171029014127	0	0	35.23531660099522	50.604547254913406
CCTTCGTGAACGCTGGACTA	AGAP009898	13.647455293702794	27.384735164894423	0	46.82714429195073	23.490211067330147	5.953476147636871
ATAGCGGGAGTGGTCGTGAA	AGAP011168	0	0	0	0	0	0
GCACAAATGCGCAAGGCAGT	AGAP001441	2.729491058740559	0	0	0	0	0
CTACACGGACGATGGGGTGT	AGAP004904	191.06437411183913	119.49702617408477	312.90770321921605	479.2895945176134	1025.7392166067498	1044.835063910271
TTCACCAGCTGCCTGATCGT	AGAP004587	38.21287482236782	22.405692407640892	0	11.018151598106055	7.830070355776716	5.953476147636871
CGTTGTAGTTGCGGGACTGG	AGAP002994	1252.8363959619167	1130.2427058965516	0	5.5090757990530275	39.150351778883575	59.53476147636871
GCTTCGAGTGAGCTCAGCCA	AGAP008946	8.188473176221677	17.42664965038736	18.774462193152964	0	46.980422134660294	101.20909450982681
CTTCGTGTGGGACACGTGCC	AGAP008492	0	0	0	0	0	0
TCCGTACAGTGAGCCACCGT	AGAP003363	439.448	428.1976771238037	21.903539225345124	27.54537899526514	125.28112569242745	101.20909450982681
TGTGGAAGCACCATCCGATG	AGAP005075	0	0	0	0	0	0
ACATCCATCGGCATGTGGGC	AGAP006897	2.729491058740559	4.979042757253532	359.8438587020985	140.4814328758522	485.4643620581564	419.7200684083994
GCACGGCGACGCAGCCGACT	AGAP028398	70.96676752725453	74.68564135880297	12.516308128768642	2.7545378995265137	58.72552766832537	107.16257065746368
GGCACCACGCTGACCTCGGG	AGAP000236	62.778294351032855	94.6018	0	0	19.575175889441788	5.953476147636871
GCTCTTCCGTGGGGCCGATC	AGAP006788	13.647455293702794	14.937128271760596	3.1290770321921606	0	0	2.9767380738184355
CTCCGAGATTACGACCGTAT	AGAP002288	0	0	0	0	0	0
CGGCCCAGGGCAGCGACCGA	AGAP011464	30.02440164614615	34.85329930077472	0	0	3.915035177888358	2.9767380738184355
TTGAAGCTGGGCAGCTCATT	AGAP010019	0	0	0	0	3.915035177888358	0
TGTATGCGTTCCTCTCCATC	AGAP029397	0	0	0	2.7545378995265137	3.915035177888358	0
ATCTTCCACCAGGAGATGGA	AGAP007107	0	0	0	0	3.915035177888358	2.9767380738184355
AAATCTGAACGAGTACGAAA	AGAP009625	0	0	0	0	0	0
GTTCGCCGTCATGTCCGAAA	AGAP011631	40.94236588110839	44.811384815281784	0	0	0	8.930214221455307
CATATGCTGCACGAGCATGT	AGAP004992	2.729491058740559	0	0	0	0	0
CTTGGCGACCTGCAGACATT	AGAP029396	70.96676752725453	112.02846203820447	222.1644692856434	33.05445479431816	7.830070355776716	17.860428442910614
TGCCTTACGCGACTTGGTTG	AGAP003345	38.21287482236782	29.87425654352119	6.258154064384321	0	19.575175889441788	5.953476147636871
TGCTGCGGCAGAGCACTGAC	AGAP008012	0	0	0	0	0	0
CGGTGCGGGCGACAGCATAC	AGAP008443	32.75389270488671	37.342820679401484	0	0	0	0
ACATCCGCTCGTGGTCATAC	AGAP007560	13.647455293702794	19.916171029014127	0	0	15.660140711553431	0
CAAGACCGGTCAGGGCAAGG	AGAP012503	19.10643741118391	34.85329930077472	0	0	3.915035177888358	0
CCGTCCGGGCCCGGTCCCAC	AGAP008558	242.92470422790976	308.701	0	0	7.830070355776716	2.9767380738184355
GCTGGTCTGGCCGAGAAAGT	AGAP002659	0	0	0	0	0	0
CTGAGCGTCGACGCACAGGT	AGAP004303	65.50778540977342	67.21707722292268	62.58154064384321	159.76319817253778	176.1765830049761	151.8136417647402
CGTGAGCTGATCAACAACGT	AGAP012145	0	2.489521378626766	0	0	0	0
CGACGGCCGCATGGATGTGG	AGAP003989	0	0	0	0	0	0
AGCCGCAGCAGTGGATTGTC	AGAP008148	73.6963	77.17516273742974	21.903539225345124	44.07260639242422	35.23531660099522	110.13930873128211
GCGGTGGCGCCCGCCTCATC	AGAP000341	128.28607976080627	144.3922399603524	34.41984735411377	250.66294885691275	246.64721620696653	258.9762124222039
ACGGTTTCGACAGCCGGACG	AGAP006450	24.565419528665032	32.36377792214795	0	22.03630319621211	3.915035177888358	2.9767380738184355
CTTTGATCGTCGCTGCAATG	AGAP010568	595.0290508054419	677.1498149864804	112.64677315891778	68.86344748816285	144.85630158186925	169.67407020765083
GAAGCACGTTCTGGATAATT	AGAP011147	0	0	0	0	0	0
ACGGCCCCATCAGTACGGGC	AGAP007387	0	0	0	0	0	0
GTTCTTGAGCAGTCGCATCA	AGAP010042	5.458982117481118	0	0	0	0	0
GCAGATGGATGCGCTGGTGC	AGAP012568	199.2528472880608	156.83984685348625	18.774462193152964	66.10890958863632	113.53602015876238	68.46497569782402
GTGACGTTGCGCGACCCGGA	AGAP010865	27.29491058740559	4.979042757253532	0	0	3.915035177888358	8.930214221455307
ATCGTGAACCGCAACGACAA	AGAP006763	0	0	0	0	0	0
ATTCGATGTTCGATGTCGTA	AGAP007085	128.28607976080627	139.4131972030989	10457.4	4586.305602711645	743.857	589.3941386160502
CTTCGACTGCAGATCCGTAT	AGAP005044	2.729491058740559	0	0	0	0	2.9767380738184355
AGTGTTGGAGGTAACATCTC	AGAP004686	0	0	0	0	0	0
TTTACGGGGAGGACTCTCAT	AGAP011249	0	0	0	0	0	0
GAGGCCACGCAACCGCGGTT	AGAP012218	5.458982117481118	39.83234205802825	0	11.018151598106055	50.89545731254865	14.883690369092177
GCTCGGCGAAGGATCGTACG	AGAP003180	5.458982117481118	4.979042757253532	0	0	35.23531660099522	56.558023402550276
ACCAGCTTCCTCATCTTCAG	AGAP005376	10.917964234962236	14.937128271760596	9.387231096576482	0	11.745105533665074	20.83716651672905
GCTACGGCGGTGGCCCTTAC	AGAP001690	32.75389270488671	37.342820679401484	18.774462193152964	5.5090757990530275	19.575175889441788	2.9767380738184355
CGGCGGTGGCACTACAGGTG	AGAP010808	0	0	0	0	0	0
GTACTTCACGATGTCCGCCA	AGAP010589	16.376946352443355	62.238034465669145	0	0	15.660140711553431	2.9767380738184355
GTCTCCAGCGGCAAGCTGTC	AGAP007246	0	0	0	0	0	0
CGCAACCGGCGCATCCGCAT	AGAP000526	10.917964234962236	9.958085514507063	0	0	11.745105533665074	17.860428442910614
GAACAGGCGGCCCATCGTTT	AGAP000133	40.94236588110839	77.17516273742974	9.387231096576482	5.5090757990530275	11.745105533665074	2.9767380738184355
CGGGATGATTGTGCCGGATG	AGAP008895	0	7.468564135880298	3.1290770321921606	0	7.830070355776716	14.883690369092177
GCCGCACTGTAGTACGTCGT	AGAP028534	0	4.979042757253532	0	0	0	0
ACATCCCGTGCAGTTTGCCA	AGAP029232	60.0488	34.85329930077472	0	0	3.915035177888358	2.9767380738184355
TGCCGGCGGGCGGTGACATG	AGAP000540	43.671856939848944	42.32186343665502	12.516308128768642	0	58.72552766832537	68.46497569782402
ACTTCCGGTACAGGCCCTTG	AGAP028510	0	0	0	0	0	2.9767380738184355
AGGTTGGGTCGTACCTGTGC	AGAP011899	2.729491058740559	4.979042757253532	25.032616257537285	5.5090757990530275	7.830070355776716	0
GCACGATAGCCGATGCTTTG	AGAP003877	122.82709764332516	159.329	3.1290770321921606	0	19.575175889441788	5.953476147636871
CGTTCGGCTGCTGCAAACAG	AGAP010016	46.4013	52.27994895116208	0	2.7545378995265137	7.830070355776716	5.953476147636871
ACGCCGAGGTAGAGTGTCAG	AGAP000239	0	0	0	0	0	0
CAACAGTACCGAGACGGACA	AGAP000711	24.565419528665032	27.384735164894423	0	0	0	0
TTACTGCAGCCAAACCCGCA	AGAP013039	2.729491058740559	0	0	0	0	0
ATCGTCAAGTCGGAAGTGAC	AGAP028524	87.34371387969789	62.238034465669145	3.1290770321921606	2.7545378995265137	15.660140711553431	29.767380738184354
CGGCCAGGGCCGCCTTGCCC	AGAP003074	10.917964234962236	22.405692407640892	0	8.26361	125.28112569242745	77.39518991927932
TCGCCTGGTTGTGCGTTGTA	AGAP011375	90.07320493843845	126.96559030996505	0	2.7545378995265137	0	5.953476147636871
GGTCGCTGTCACAATGGCCC	AGAP012443	68.23727646851397	52.27994895116208	3.1290770321921606	0	50.89545731254865	26.79064266436592
CTGCTGGCTGCGGTGGAGCA	AGAP000088	5.458982117481118	0	0	0	0	0
GGAGCGGCGGGCCTACACGC	AGAP000853	60.0488	59.74851308704238	0	2.7545378995265137	19.575175889441788	38.69759495963966
CGTCAGGATGCTGTTCCCTG	AGAP007954	0	2.489521378626766	0	0	0	2.9767380738184355
GGACAGGTGTAGATACCGAT	AGAP001530	0	0	0	0	0	0
ACGCATCCGTTTCAACATCA	AGAP011907	5.458982117481118	4.979042757253532	0	0	0	0
TGGAACATGTGGCTCACTCC	AGAP009978	54.58982117481118	47.30090619390855	0	0	7.830070355776716	8.930214221455307
GGATTCGGTGGAGGCTATGG	AGAP006972	0	2.489521378626766	0	0	0	0
GATGCCGGACGGCTTCCACG	AGAP012329	10.917964234962236	2.489521378626766	0	0	0	0
GATGCGAATTACGTGGAGCT	AGAP011132	0	4.979042757253532	0	0	3.915035177888358	8.930214221455307
CGCGACGATACAGTCCAGGC	AGAP006382	0	0	15.645385160960803	110.18151598106056	19.575175889441788	17.860428442910614
GCGCTGCGGAAGGCGGCCTG	AGAP000250	0	0	0	0	15.660140711553431	0
TGTCGTCGAGGCCTCGACCG	AGAP004338	81.88473176221677	57.258991708415614	0	2.7545378995265137	3.915035177888358	2.9767380738184355
TCGCTGGAGGCACTCGAATC	AGAP003977	35.483383763627266	14.937128271760596	0	0	11.745105533665074	0
AACGGTCAACGTGATCGGTG	AGAP007748	133.7450618782874	124.47606893133829	40.678001418498084	30.29991689479165	97.87587944720894	32.74411881200279
TACCGCAATGTGGTACTCGG	AGAP005460	0	0	0	0	0	0
CGACAGGAGCGAGTTGCGCT	AGAP002591	10.917964234962236	12.447606893133829	0	0	0	20.83716651672905
CAGAACGTTGGTGAGCGATT	AGAP007025	92.8027	69.70659860154944	1517.6023606131978	2189.8576301235785	1319.3668549483766	1214.5091341179216
TCTTTCCGGGACGTCCGATG	AGAP013457	8.188473176221677	7.468564135880298	78.22692580480401	19.281765296685595	180.09161818286447	148.8369036909218
TGTGCCAAACATGCACATCC	AGAP007451	49.130839057330064	29.87425654352119	197.13185302810612	0	19.575175889441788	11.906952295273742
CCGGTACAGTACGCCCGGCC	AGAP008086	0	0	6.258154064384321	0	3.915035177888358	0
TCATCGTGAACTTGGTGTTG	AGAP008761	106.4501512908818	136.92367582447213	0	0	78.30070355776715	89.30214221455306
GCTGATTGACCAGCTGATTT	AGAP009914	0	0	0	0	0	0
CATCGTTGACCACCGTACCG	AGAP001146	0	0	0	0	0	0
ATCATGCAGGTCGCGAAGCT	AGAP000348	81.88473176221677	139.4131972030989	87.6142	179.0449634692234	62.640562846213726	89.30214221455306
TCGTTCGGACAGCCCGGATA	AGAP008439	5.458982117481118	0	0	0	7.830070355776716	2.9767380738184355
CGCAGAAAGATCGCAGTCTC	AGAP001631	0	0	0	0	0	0
GTTTGTGTCGGAGATATCGG	AGAP007754	0	0	0	0	0	0
TCCCGTACTTGGGGGCCGCC	AGAP005506	51.86033011607062	79.6647	0	2.7545378995265137	7.830070355776716	2.9767380738184355
TCGGTCGAACGACCCTCCGT	AGAP008010	95.53218705591956	79.6647	31.290770321921606	2.7545378995265137	54.810492490437014	32.74411881200279
CCTGTACCGCAAACTAGCAA	AGAP005387	0	0	0	0	0	0
GCGCCTGGACGAGCACGTGC	AGAP028648	65.50778540977342	59.74851308704238	6.258154064384321	19.281765296685595	258.39232174063164	59.53476147636871
GTGGCTCTTGGCCTGCGCAC	AGAP007093	60.0488	57.258991708415614	15.645385160960803	88.14521278484844	78.30070355776715	20.83716651672905
GTCCGGGATCGGGTCCGATC	AGAP002725	2.729491058740559	2.489521378626766	0	22.03630319621211	66.55559802410208	38.69759495963966
AACCTAGTACATGTAGGATG	AGAP008109	0	0	0	0	0	0
CGGACTGCAGTTGGGACGTA	AGAP012693	46.4013	57.258991708415614	0	0	0	8.930214221455307
CAAGTGCGTTACGCAGCGCC	AGAP002631	180.1464098768769	179.24553926112713	278.4878558651023	493.06228401524595	955.2685834047593	890.0446840717123
AGAAGGCAACCGGTGCACTG	AGAP007793	40.94236588110839	49.790427572535314	0	0	0	0
ACGTACTCTATCCCGAGGCT	AGAP004122	0	0	0	0	0	0
GCAACGAGGCGCAGGATGCT	AGAP001246	5.458982117481118	9.958085514507063	0	0	3.915035177888358	2.9767380738184355
TACCTGTGGCATCTGTGGTA	AGAP003581	188.33488305309857	154.3503254748595	56.32338657945889	867.6794383508518	657.7259098852442	333.3946642676648
CCGCTGGTGTTGACGATTAT	AGAP003319	0	2.489521378626766	0	0	0	0
GTGGCCGAGGATGCCGACCT	AGAP029492	431.2595872810083	425.70815574517695	197.13185302810612	330.54454794318167	524.615	544.7430675087737
ATGTCACGCACGGTAAACAC	AGAP008381	2.729491058740559	2.489521378626766	0	0	0	0
CGCGGCCTGCACTCCTCCTT	AGAP008817	40.94236588110839	97.09133376644387	0	0	11.745105533665074	0
TGGACGAGTACGATCCGATG	AGAP009296	10.917964234962236	2.489521378626766	0	0	3.915035177888358	2.9767380738184355
GGTAGTGGTGGCGCCATCGA	AGAP028592	2.729491058740559	7.468564135880298	0	0	0	0
CCTGCTCGACTGGCGGACGT	AGAP005537	616.8649792753663	669.681	18.774462193152964	187.30857716780292	93.96084426932059	56.558023402550276
CCGGGCGCGGGTACGTTGTC	AGAP008318	54.58982117481118	39.83234205802825	203.39000709249044	553.6621178048292	125.28112569242745	122.04626102655585
TGGACATGTCGGACAGTAGC	AGAP007473	139.2040439957685	149.37128271760594	62.58154064384321	112.93605388058707	3.915035177888358	11.906952295273742
GACCACCATCAACTGTCTGG	AGAP028570	0	0	0	0	0	0
AAACGGCCCAATGCCCGACA	AGAP012225	0	0	0	0	0	0
GCAGCTCGACGGCAATCGTT	AGAP001742	106.4501512908818	102.0703765236974	0	0	0	0
CGCCCATGGAGTGTGCCATC	AGAP009435	57.31931223355174	57.258991708415614	6.258154064384321	0	7.830070355776716	8.930214221455307
GGAGCCTGATGATGGTATTG	AGAP029247	16.376946352443355	12.447606893133829	15.645385160960803	77.12706118674238	140.94126640398088	264.9296885698408
ACAACGGCACCAAAGACCGT	AGAP002514	0	2.489521378626766	0	0	0	0
TTGCTGTCCCCAACGATCCA	AGAP013091	0	0	0	0	3.915035177888358	8.930214221455307
GCAAGTGCGACAGCCAATCG	AGAP003583	5.458982117481118	4.979042757253532	0	0	0	0
ACCGGCAGCTAAGGCCACTC	AGAP005369	5.458982117481118	17.42664965038736	15.645385160960803	0	31.320281423106863	14.883690369092177
CGGTTCCTGCCCATCTTCTT	AGAP009045	128.28607976080627	191.69314615426097	0	2.7545378995265137	35.23531660099522	20.83716651672905
GTGGTACTGGCTGTGCAGTT	AGAP006931	0	0	0	0	0	0
GCGTAAATGTAAGCCTCATG	AGAP004418	0	0	0	0	11.745105533665074	5.953476147636871
AAACGTGAACGGACCAACGG	AGAP007803	10.917964234962236	9.958085514507063	0	2.7545378995265137	70.47063320199044	56.558023402550276
GGAAATTATCGAATACAGGG	AGAP003601	0	0	0	0	0	0
CAAGCTCGGAACGGAGTGTT	AGAP001931	40.94236588110839	62.238034465669145	0	0	0	0
GAGCAACGGCATCCTGGACA	AGAP011812	0	17.42664965038736	0	0	0	0
CTTTCATAGCGGAGCGAGCA	AGAP003432	0	0	0	0	0	0
GCCGGCAAGGGCAAAGGGTT	AGAP000132	13.647455293702794	7.468564135880298	0	0	31.320281423106863	2.9767380738184355
TCGGTTGATGTCGTGATCCT	AGAP005281	46.4013	57.258991708415614	3.1290770321921606	11.018151598106055	23.490211067330147	11.906952295273742
CCACTTGGTCACGAGGGCTT	AGAP004363	0	0	0	0	0	0
TTGCAATGTCCACCTGCCAT	AGAP003889	8.188473176221677	17.42664965038736	0	0	0	0
CACAAGCAGTGCTTCAAGTG	AGAP012305	16.376946352443355	12.447606893133829	0	0	3.915035177888358	0
CACCTCGTACAGTGACGGGA	AGAP003209	19.10643741118391	2.489521378626766	6.258154064384321	24.790841095738624	3.915035177888358	2.9767380738184355
CAGCACGATCAGATCGTCCC	AGAP003123	8.188473176221677	12.447606893133829	9.387231096576482	0	7.830070355776716	17.860428442910614
ATGCGCGAAAGTGGAAACAC	AGAP009064	10.917964234962236	7.468564135880298	0	0	3.915035177888358	2.9767380738184355
TTCGGGGAACGTTCTCGCCG	AGAP029711	35.483383763627266	39.83234205802825	0	0	0	5.953476147636871
ATCGCGAGCCACGGGCACAG	AGAP013477	19.10643741118391	19.916171029014127	891.7869541747658	528.8712767090906	305.3727438752919	303.6272835294804
ACTCCAAGCATCTTACGCCC	AGAP004008	0	9.958085514507063	0	0	0	2.9767380738184355
CAACGCAGATAGTTCGCTAG	AGAP008252	73.6963	99.58085514507063	0	0	0	2.9767380738184355
TACAACGATCTGGAGCTGTG	AGAP028634	0	0	37.54892438630593	5.5090757990530275	0	2.9767380738184355
GTCCAGCTTGATGTCACCCC	AGAP005399	0	0	0	0	0	0
GCTGCTGAAGCTGTTCGGTC	AGAP009111	289.32605222649926	251.44165924130334	0	0	19.575175889441788	17.860428442910614
GCGCAGTGACGAGAATGGAA	AGAP002067	0	0	0	0	3.915035177888358	0
TAGTCGTTCCGAGCAGAGTT	AGAP005472	0	0	0	0	0	0
CATGTCGGCGTAGGCCAGCT	AGAP013090	43.671856939848944	57.258991708415614	0	49.58168219147725	7.830070355776716	0
TCCTTTGATTGCGTACCACC	AGAP013398	111.90913340836292	89.62276963056357	25.032616257537285	112.93605388058707	90.04580909143223	95.25561836218994
ACCGCTGGTCGAGATGAATT	AGAP001267	0	0	159.58292864180018	35.80899269384468	11.745105533665074	11.906952295273742
ACGGTACGGTCGGCTGGAGT	AGAP028196	10.917964234962236	22.405692407640892	0	0	0	0
AGCCTGCTGGCCAAGGAGCT	AGAP010769	221.08877575798527	141.90271858172565	53.19430954726673	19.281765296685595	207.49686442808297	119.06952295273742
AGCGACGATCTCGAGTACTG	AGAP029634	76.42574964473565	94.6018	0	0	0	5.953476147636871
TCTGCCCGGCGTGCCCGTGC	AGAP000598	8.188473176221677	19.916171029014127	12.516308128768642	13.77268949763257	35.23531660099522	20.83716651672905
GATCACGCAGGACATTATGG	AGAP004123	0	0	0	0	0	0
ACTCGTCTCCGGTCTCCGAT	AGAP006071	16.376946352443355	9.958085514507063	209.64816115687475	11.018151598106055	11.745105533665074	5.953476147636871
GTCGCAGTACTACACCAGTG	AGAP002902	13.647455293702794	0	0	0	0	20.83716651672905
CCAGCCGTAGCCGACTGGAT	AGAP001481	2.729491058740559	2.489521378626766	0	0	11.745105533665074	0
ATCCCGGGCCAGTGACGCTG	AGAP012282	21.835928469924472	7.468564135880298	0	0	11.745105533665074	2.9767380738184355
GAAGCGCAACGAACTGTCGG	AGAP006391	245.65419528665032	296.2530440565851	68.83969470822754	184.55403926827643	129.19616087031582	127.99973717419273
TCCAGTGAGCGAGTAGCGTT	AGAP006222	0	9.958085514507063	0	0	0	2.9767380738184355
CTTCTCGCGCTGGGAGCACT	AGAP008728	5.458982117481118	12.447606893133829	0	0	11.745105533665074	2.9767380738184355
ACCGGACAGCGGGAAAGCTG	AGAP006793	19.10643741118391	19.916171029014127	190.8736989637218	44.07260639242422	23.490211067330147	20.83716651672905
CCGGTGCGGGACCTTGCCAT	AGAP001893	24.565419528665032	9.958085514507063	0	2.7545378995265137	3.915035177888358	0
GTACGTCTGCGGATCGGCAA	AGAP007810	2.729491058740559	0	0	0	0	0
CATAAACATCGTGTAGAAGG	AGAP002170	0	0	0	0	0	0
GCAGCTCACAGCGTGCACCA	AGAP002483	21.835928469924472	12.447606893133829	0	2.7545378995265137	15.660140711553431	5.953476147636871
GCGGCCGAGGACCGCAAACA	AGAP007007	5.458982117481118	22.405692407640892	0	0	3.915035177888358	2.9767380738184355
CCGCACGCACGCCTTACGAA	AGAP002100	0	0	0	2.7545378995265137	0	2.9767380738184355
GCTCGCGATGGTGACGAAGC	AGAP011678	16.376946352443355	17.42664965038736	0	0	7.830070355776716	2.9767380738184355
CATGGCGATGGCGGACCGGG	AGAP006065	0	0	0	0	0	0
GAGTTGTACACACTCCTTAG	AGAP028834	0	0	0	0	0	0
TCCACCGGGCTGAGCCGCTC	AGAP012954	2.729491058740559	4.979042757253532	0	0	0	0
GTCCTGGCGCAGCAAGAACA	AGAP011334	114.63862446710348	97.09133376644387	3.1290770321921606	30.29991689479165	43.06538695677194	8.930214221455307
CTGCAGCAAGCGCTGATCAA	AGAP006246	0	0	0	0	0	0
CGCTTGTTGTGCGCACGTGT	AGAP029436	253.84266846287198	311.19017232834574	0	19.281765296685595	31.320281423106863	26.79064266436592
GCACTCTTCGATGTACTGGC	AGAP002778	8.188473176221677	2.489521378626766	0	0	0	0
AATCGTGATGCCTTCTGCGA	AGAP009367	2.729491058740559	0	0	0	0	0
GCAACCTCAAGCGTTGAGAA	AGAP011719	0	0	25.032616257537285	123.95420547869311	31.320281423106863	29.767380738184354
ATACCATCACTCGTCACAAT	AGAP012420	0	0	0	0	0	2.9767380738184355
TTACGCTGTCACGTGTGTCA	AGAP009964	54.58982117481118	44.811384815281784	40.678001418498084	68.86344748816285	82.21573873565552	86.32540414073463
CTGCCGGCGGGCGCTCGATA	AGAP008918	43.671856939848944	22.405692407640892	0	0	0	0
GCCATCGGATCGTTCCGGGA	AGAP011243	0	2.489521378626766	18.774462193152964	8.26361	0	0
CAGCAGGTCCGAGTCGGACC	AGAP009293	0	4.979042757253532	0	5.5090757990530275	3.915035177888358	2.9767380738184355
ATCTCTGAGCGACTTGGTAA	AGAP007163	5.458982117481118	7.468564135880298	3.1290770321921606	0	0	2.9767380738184355
GCGAGCTTGAGCCTCATCCA	AGAP004696	95.53218705591956	69.70659860154944	0	0	3.915035177888358	2.9767380738184355
CACGGACAGGTCACTCTCAT	AGAP001176	21.835928469924472	32.36377792214795	0	0	15.660140711553431	0
TGCGCTGGTCCAGCCTGTAC	AGAP007160	0	0	12.516308128768642	0	0	0
CCGCTTGAGCGCCCCATCGC	AGAP001451	13.647455293702794	7.468564135880298	0	8.26361	46.980422134660294	0
GGCGTCGCGTCGATGCGGCT	AGAP009347	40.94236588110839	47.30090619390855	0	0	0	2.9767380738184355
CTGATCGTGTCCACGTTCCA	AGAP001914	0	0	0	0	0	0
TGCCACCTCGCAGTGGGACC	AGAP004333	144.66302611324963	107.04941928095093	3.1290770321921606	0	3.915035177888358	2.9767380738184355
AGCGTGATAGGCTTGAAGCT	AGAP005657	0	0	0	0	0	0
CAAGCTGACCGCGATCAATT	AGAP007807	0	12.447606893133829	0	0	0	0
GTGGTTCAAGGGATGGGCCG	AGAP003541	5.458982117481118	0	0	0	0	0
GCACTGACCGAGGTAGGCCA	AGAP011215	68.23727646851397	59.74851308704238	0	0	0	0
GAAAACGTGCCAGCAGCGAA	AGAP000650	2.729491058740559	14.937128271760596	0	0	0	0
GGCATGGTGTGCTTTCTGAG	AGAP001117	0	2.489521378626766	0	0	0	0
ACAGAATGTGGCGTCCGAGC	AGAP004332	2.729491058740559	0	3.1290770321921606	0	11.745105533665074	2.9767380738184355
TGCTCGGTACACCGCAGCCT	AGAP006888	0	0	0	0	0	0
AGCAGCGTTACATTATACTC	AGAP003691	8.188473176221677	9.958085514507063	0	0	0	0
CTAATCGCATCACCTGCAAT	AGAP013110	10.917964234962236	9.958085514507063	0	0	7.830070355776716	0
ATCGTCGTAGTTGGCCACCG	AGAP012289	262.0311416390937	286.29495854207806	31.290770321921606	30.29991689479165	70.47063320199044	71.44171377164245
CTTCAGCTCCAAGTACTCGT	AGAP005017	81.88473176221677	54.769470329788845	0	0	3.915035177888358	5.953476147636871
ATTATGGCGCGATCAGTCCC	AGAP007615	62.778294351032855	59.74851308704238	0	0	0	5.953476147636871
AACCGACGCTGTGCATGGTT	AGAP003248	0	0	0	0	0	0
CGGAGGTGGCGGGCCAATCG	AGAP000287	16.376946352443355	14.937128271760596	0	0	3.915035177888358	5.953476147636871
ACCGCCGATCATCTGGTGCG	AGAP013022	21.835928469924472	17.42664965038736	0	0	0	0
CAGCCTGAGATGGATTCGAT	AGAP009635	10.917964234962236	19.916171029014127	0	0	3.915035177888358	0
TTTCGCTTTCGTCGTCGCCC	AGAP005996	182.87590093561744	278.8263944061978	0	22.03630319621211	27.405246245218507	8.930214221455307
GGCTTGGGCGAGGTCGACCG	AGAP007007	2.729491058740559	9.958085514507063	6.258154064384321	0	7.830070355776716	2.9767380738184355
GCATGCGCCCGAAATCGCCC	AGAP007939	281.13757905027757	311.19017232834574	0	5.5090757990530275	46.980422134660294	44.65107110727653
TCTCGCTCTCGCTGTGTGTG	AGAP008740	38.21287482236782	47.30090619390855	287.8750869616788	44.07260639242422	35.23531660099522	53.58128532873184
GTACCGAGAACCATCCGTTC	AGAP001038	5.458982117481118	2.489521378626766	0	0	0	0
CAGCTCGCCCAGATTCGGTC	AGAP004334	21.835928469924472	32.36377792214795	46.93615548288241	63.35437168910982	19.575175889441788	8.930214221455307
CATGTGGAATCGATCACGAT	AGAP003062	0	0	0	0	0	0
AGCCGCAGGAGTGTGACTGT	AGAP011908	30.02440164614615	37.342820679401484	0	0	0	0
GGTACGGAGGACGACGTGGT	AGAP028700	70.96676752725453	49.790427572535314	0	2.7545378995265137	78.30070355776715	41.6743
AGTACACGTTCTGGGCGGAC	AGAP008206	5.458982117481118	14.937128271760596	3.1290770321921606	0	7.830070355776716	2.9767380738184355
CGTCGTCGTCGGGGATGGTG	AGAP006279	46.4013	42.32186343665502	0	0	105.70594980298566	29.767380738184354
TCTACCGAGCCGGAGATGAC	AGAP003917	0	0	0	0	0	0
GGGCCTCAAGCGTGTTGTGC	AGAP029290	35.483383763627266	34.85329930077472	0	5.5090757990530275	7.830070355776716	0
GCGCTTAGCTATGTCCGCGC	AGAP010538	13.647455293702794	12.447606893133829	0	0	15.660140711553431	14.883690369092177
ACTCGACAATGTGCATACCG	AGAP013078	0	0	0	0	0	0
ACTGGCGGCTCGCACGGTGG	AGAP000352	10.917964234962236	12.447606893133829	100.13046503014914	8.26361	90.04580909143223	77.39518991927932
ACCAGGGCCGACCGCTGGTG	AGAP011549	0	0	21.903539225345124	0	0	23.813904590547484
CGCATGGTTCCTGCATGCAG	AGAP029727	0	4.979042757253532	0	0	0	0
CCAGACAGTCAACGTAACCG	AGAP010057	2.729491058740559	0	0	0	0	0
CGGCTGCAGGCGGGCAAAGT	AGAP011654	0	0	0	0	0	0
CAGTTGCATCACGGTTACAA	AGAP009002	21.835928469924472	12.447606893133829	0	0	0	0
TTGGCAATGCTGGTTAGCAT	AGAP029762	357.56332869501324	311.19017232834574	0	2.7545378995265137	19.575175889441788	14.883690369092177
CGCCCTCCATGTCTACCGTG	AGAP003987	81.88473176221677	74.68564135880297	0	2.7545378995265137	3.915035177888358	0
GCAGTCCAACAGCAACGATC	AGAP002764	0	0	0	0	0	0
GGTCGGGGTGACGTAAGCTG	AGAP004452	62.778294351032855	42.32186343665502	0	0	7.830070355776716	0
GTCGGCATCCCGAATTAGGT	AGAP009003	95.53218705591956	72.1961	0	0	7.830070355776716	2.9767380738184355
AGCTGAAGGAACACACGAAC	AGAP011058	27.29491058740559	24.895213786267657	763.4947958548872	567.4348073024619	528.5297490149283	747.1612565284273
TGCCCACCGGTTATCGTATG	AGAP010289	0	0	0	0	0	0
CGCATACCCTCGGTAGGACA	AGAP006395	40.94236588110839	67.21707722292268	43.80707845069025	0	7.830070355776716	11.906952295273742
CCAGACGCGCACTTCCTTGT	AGAP009264	0	0	0	0	0	0
ATCATCCGTGGAAAACACAA	AGAP002205	0	0	0	0	0	2.9767380738184355
TGCACGGAAAGGGTGGGCGA	AGAP001901	27.29491058740559	32.36377792214795	143.9375434808394	22.03630319621211	97.87587944720894	89.30214221455306
CATCATAGGCATCCAGGCCA	AGAP008457	65.50778540977342	87.1332	0	5.5090757990530275	7.830070355776716	11.906952295273742
GTAGATGCGAAAGGCATGCT	AGAP008474	10.917964234962236	0	0	0	0	0
GCCGGCCTGGACGCCGGCCA	AGAP001608	0	0	0	0	0	0
CCTTCGCCGCAAAGTAGATC	AGAP000606	122.82709764332516	131.94463306721858	0	2.7545378995265137	11.745105533665074	5.953476147636871
CCGGGGTGGCATGCGTTATG	AGAP011305	35.483383763627266	34.85329930077472	9.387231096576482	68.86344748816285	86.13077391354388	113.11604680510055
CGTCGAGACTGGATGCCGCC	AGAP029676	0	4.979042757253532	0	0	0	0
TGCCGCCAGCGGAAGAGCGA	AGAP001914	0	0	0	0	0	0
CTGACGGAGATGCTGCGAAT	AGAP002259	13.647455293702794	7.468564135880298	0	2.7545378995265137	7.830070355776716	2.9767380738184355
GAACTACTACATCTGGCCGT	AGAP001778	232.0067399929475	236.50453096954274	0	0	11.745105533665074	14.883690369092177
TCCAGCGTGGGTAGAATGCC	AGAP002058	10.917964234962236	2.489521378626766	0	0	0	0
GTTCAGGTGGTTGTACCATT	AGAP000426	0	0	0	0	0	0
ACTGCGGATAGAGTCGATCC	AGAP001982	0	7.468564135880298	0	0	0	0
CTGCTCCTGAAATTGGGAAG	AGAP003225	0	0	0	0	0	0
TTTCGACCTGCACTATCTGA	AGAP028519	0	0	0	0	0	0
TCGTATCGACCGGGTCGAAA	AGAP008553	19.10643741118391	29.87425654352119	21.903539225345124	41.31806849289771	35.23531660099522	17.860428442910614
ACAACCGGGGTTCTAGGCAC	AGAP028436	0	0	3.1290770321921606	0	0	0
GCGGCGTCGCGCATATTGAT	AGAP003115	2.729491058740559	2.489521378626766	46.93615548288241	35.80899269384468	27.405246245218507	23.813904590547484
CGAACCGGCGCTAACCGAGG	AGAP029495	19.10643741118391	14.937128271760596	0	0	3.915035177888358	0
GCGAGTGTCCCCACCTGAAC	AGAP003265	10.917964234962236	7.468564135880298	0	0	0	0
CTGGTGCAGCAGCGAAACGG	AGAP002968	0	0	0	0	0	0
GAGGCTCCGGGCAGGGGCTT	AGAP005143	10.917964234962236	14.937128271760596	0	0	0	8.930214221455307
GCGGCCATCATCGTCACCAA	AGAP029403	147.3925171719902	117.00750479545799	306.64954915483173	198.327	246.64721620696653	253.02273627456702
TCTCATTGTAGCGTACGGTG	AGAP029750	0	0	3.1290770321921606	0	0	0
GCAGCGAAGGACGGTGTGCA	AGAP008692	2.729491058740559	7.468564135880298	0	0	0	0
TGATGGCAATGTTATCCCCG	AGAP011837	51.86033011607062	64.7276	0	0	7.830070355776716	2.9767380738184355
GGTTAACTGGATGAGCTACC	AGAP013544	0	0	0	0	0	0
AGAACGATGGCGCGCAAGTG	AGAP009773	0	0	0	0	0	0
TTTCTTGATTTCGTCCGAGT	AGAP009943	0	0	0	0	0	0
GGTGGACTTGCCGACAAGAT	AGAP010509	144.66302611324963	114.51798341683123	53.19430954726673	85.39067488532193	250.5622513848549	101.20909450982681
ATCATGACGCGCAGATTCAG	AGAP007633	0	0	0	0	0	0
TCGCCGGACGGCATGATGGC	AGAP008237	136.47455293702794	131.94463306721858	12.516308128768642	19.281765296685595	62.640562846213726	53.58128532873184
CACCAGGTACTGGTCGAAGG	AGAP000480	0	4.979042757253532	115.77585019110994	93.65428858390146	74.3857	211.3484032411089
GCTCGTGTGCTCGGACAGAC	AGAP028484	19.10643741118391	29.87425654352119	212.7772381890669	115.69059178011358	199.66679407230626	404.83637803930725
TTCTGCGAGTAGGTGCACTC	AGAP006058	32.75389270488671	44.811384815281784	0	22.03630319621211	0	5.953476147636871
GAGCATCTGCGGGATCTTGA	AGAP005541	0	0	0	0	0	2.9767380738184355
TCTCCAGTGGGTCATTCCAT	AGAP007627	8.188473176221677	4.979042757253532	0	0	0	0
CTCACGACGGACAAGGGCTG	AGAP008497	0	0	0	0	0	0
ACATCACGGGGTGCGAGTAC	AGAP005472	106.4501512908818	114.51798341683123	225.29354631783556	118.44512967964009	148.7713367597576	29.767380738184354
CGTAATGTCGTCGCCCTGGG	AGAP011312	0	2.489521378626766	0	0	0	0
CTTGCTCGACCAGGTGGTAC	AGAP002294	2.729491058740559	0	0	0	0	0
CAAACGGTACGGCTACCAGT	AGAP011757	0	0	0	0	0	0
GGACAGCATCGAGTGGGCGG	AGAP029339	8.188473176221677	4.979042757253532	0	0	39.150351778883575	8.930214221455307
CATCCAACAGATGCCGGTAG	AGAP001094	0	0	0	0	0	2.9767380738184355
AATCGCACGCCTGCTCAACA	AGAP028751	0	2.489521378626766	0	0	0	0
CGACACTTACATTAACATGC	AGAP012027	2.729491058740559	0	0	0	0	0
GGGAGATTGCCGGCAAGTGG	AGAP009434	0	0	0	0	0	0
ACGACGCTGATCCCAGCGAT	AGAP004833	65.50778540977342	24.895213786267657	25.032616257537285	5.5090757990530275	3.915035177888358	2.9767380738184355
ACCAAGCCGCACGCTGGTAT	AGAP008557	40.94236588110839	24.895213786267657	6.258154064384321	0	0	2.9767380738184355
GCCCGGTTGCGTCTGCAAAA	AGAP012970	2.729491058740559	0	0	0	0	0
GACGCTTAGAGCTGCGCTTT	AGAP009321	8.188473176221677	0	0	0	0	0
CAGAACGGGCACATAAACTC	AGAP010851	0	0	0	0	0	0
CATCGCGCTCACCACCAACC	AGAP009604	24.565419528665032	22.405692407640892	0	0	3.915035177888358	2.9767380738184355
CCAATCAGCGAGCTTAGGGT	AGAP008858	0	0	0	0	0	0
GTTCATGGATGCGTTCCGAA	AGAP029501	0	0	0	0	0	0
GAGGGTATGATGCTTCGCCG	AGAP009939	360.2928197537538	321.1482578428528	0	0	23.490211067330147	5.953476147636871
GGCCCTGGCCGGTCTTGCCC	AGAP000826	13.647455293702794	4.979042757253532	0	0	0	0
TCATGCGACAAAGATGTGGA	AGAP004677	10.917964234962236	0	0	0	0	0
GCGATCGTATGCATCTGAAC	AGAP008435	0	0	3.1290770321921606	0	23.490211067330147	44.65107110727653
GGGCACGACCAGCCTCAGCA	AGAP013169	1004.4527096165257	948.5076452567978	1952.5440680879083	983.3700301309653	2932.36	2244.46
TCGCGTTGGTTCGTGCCCGG	AGAP006447	19.10643741118391	14.937128271760596	59.452463611651055	0	7.830070355776716	0
ACCGAGTCGCGGTTTCACAT	AGAP003441	24.565419528665032	4.979042757253532	0	0	0	35.72085688582123
CGTTCGAGGCGGCTCCCTTG	AGAP029575	30.02440164614615	37.342820679401484	6.258154064384321	24.790841095738624	270.13742727429667	407.81311611312566
CGATCCGCTCCGTACTCCAA	AGAP013743	27.29491058740559	39.83234205802825	0	0	0	5.953476147636871
GGCAACACACAGGCGACCAT	AGAP010954	5.458982117481118	2.489521378626766	53.19430954726673	0	0	8.930214221455307
GTGGAACGAAGGGTCGTCGA	AGAP008027	0	0	0	0	0	0
GTCCGGCAACGAGCTCGCGG	AGAP011472	27.29491058740559	49.790427572535314	0	0	0	0
TCGTTATGCTGGGCGAGGAG	AGAP029298	166.4989545831741	179.24553926112713	3.1290770321921606	0	50.89545731254865	20.83716651672905
CACGGCCAGCCAGGACACTT	AGAP028215	0	0	0	0	0	0
AACGCCCTGTGGGATCTTTG	AGAP007421	19.10643741118391	37.342820679401484	0	0	3.915035177888358	0
CAGCACATCCAAAACAATGA	AGAP013038	0	0	0	0	0	0
GGCGTCGAAGCGCTCGCTAG	AGAP007807	0	0	0	0	3.915035177888358	0
CGCCCGGTTGCGCTTCGACG	AGAP007257	92.8027	82.15420549468327	156.45385160960802	151.49958447395827	227.07204031752477	199.4414509458352
CGAACGGCCTGCCAAGGATC	AGAP011832	70.96676752725453	74.68564135880297	0	0	0	2.9767380738184355
GCGTGCCAACAAAGGCTGTG	AGAP003833	19.10643741118391	24.895213786267657	0	0	0	0
CGAGGAGGACGAGCCTGGCC	AGAP029218	0	0	0	0	0	0
GCAAGGGAGCGTGTGAGGGC	AGAP011532	27.29491058740559	22.405692407640892	0	0	0	0
GAGGACGAGGAAAACCTGGA	AGAP006784	2.729491058740559	4.979042757253532	0	0	0	0
CGTCGAAGGCTTCAACACCG	AGAP004502	0	0	0	0	0	0
ACCCGAGCCCGTGGATGGCG	AGAP003684	32.75389270488671	57.258991708415614	3.1290770321921606	0	39.150351778883575	80.37192799309776
AACATCGTAACGCTCGACAG	AGAP009867	30.02440164614615	29.87425654352119	0	0	0	0
CGTTCAACGGCTCCGGATAG	AGAP028014	0	0	0	0	0	0
GGCATGTATCTGGCCCAGTC	AGAP006273	0	0	0	0	3.915035177888358	0
ATTGCCGGGTACATGGAGCA	AGAP007057	117.36811552584403	124.47606893133829	25.032616257537285	11.018151598106055	113.53602015876238	190.51123672437987
TCCACCGTCGGTGTGTACAA	AGAP001274	2.729491058740559	0	0	0	0	0
GAAGCTGGCACGAACTTTCC	AGAP009718	2.729491058740559	2.489521378626766	0	0	0	0
GCAGTCCGGAATCATCATCA	AGAP002130	0	2.489521378626766	0	0	0	0
TTCTTCGGTCAGGGGCAGAG	AGAP006504	0	0	0	0	0	0
TCCGACGGTTTGTTGGGGAT	AGAP000497	46.4013	54.769470329788845	12.516308128768642	22.03630319621211	105.70594980298566	62.511499550187146
GGGCGGCGGAGAGCAGGGTC	AGAP012848	21.835928469924472	27.384735164894423	0	0	11.745105533665074	2.9767380738184355
TTTCTCTGGGATGGCTGAAT	AGAP007216	0	0	0	0	0	0
GGCGTAGAGGAGTACAGGTC	AGAP007781	27.29491058740559	29.87425654352119	21.903539225345124	0	7.830070355776716	5.953476147636871
CGTCTCTCCATCATGCTCCA	AGAP009255	13.647455293702794	0	0	22.03630319621211	0	2.9767380738184355
CCTGTACGACGACAATTACC	AGAP003032	10.917964234962236	22.405692407640892	0	0	3.915035177888358	8.930214221455307
ACGCCCGGATACGAGACCTC	AGAP010715	8.188473176221677	17.42664965038736	0	0	0	0
CGGGCGGCCTGGGAGCGCTC	AGAP000237	27.29491058740559	12.447606893133829	0	0	0	0
GGTGTCGCTACAGTGCCAGA	AGAP029636	0	0	0	0	0	0
CAGTGCGGGATGCAGCAACT	AGAP000942	13.647455293702794	17.42664965038736	3.1290770321921606	63.35437168910982	7.830070355776716	0
GGTACGGCGGCGGTCAGTGG	AGAP012219	166.4989545831741	186.71410339700745	90.74323393357265	176.29042556969688	305.3727438752919	232.18556975783795
TACCAACGTTTGGTTGATGT	AGAP028549	103.72066023214124	69.70659860154944	6.258154064384321	0	27.405246245218507	0
CGATCCGAACTACTACGACG	AGAP006808	0	0	0	0	0	0
ACTGGATGTCGCGCGATGCC	AGAP005052	253.84266846287198	251.44165924130334	162.71200567399234	5.5090757990530275	66.55559802410208	26.79064266436592
CTGGTGCTCCAGACGCTGAT	AGAP005618	40.94236588110839	34.85329930077472	0	0	3.915035177888358	0
CTGATGGCCGGTTGGGTGAG	AGAP007134	40.94236588110839	44.811384815281784	0	0	3.915035177888358	5.953476147636871
ACAGCAGCGTCAGGTTGCAG	AGAP011800	0	4.979042757253532	0	0	3.915035177888358	2.9767380738184355
GTTCGCGGCATACTGTCCAT	AGAP006954	8.188473176221677	4.979042757253532	0	0	0	0
GCGTTTCTTGGGCTGTGGTC	AGAP029359	98.26167811466013	89.62276963056357	31.290770321921606	154.25412237348476	15.660140711553431	8.930214221455307
GTTGCGCGACAGCACCAACC	AGAP001413	21.835928469924472	34.85329930077472	6.258154064384321	0	3.915035177888358	5.953476147636871
GATCCGGTTCGCACAGTAAT	AGAP028040	0	0	378.61832089525143	699.6526264797345	90.04580909143223	127.99973717419273
TTCGTTGCACCGAGAAGTAT	AGAP009273	0	0	0	0	0	0
CATCACGTGAGGCTTCGGAT	AGAP002588	38.21287482236782	39.83234205802825	0	22.03630319621211	7.830070355776716	0
CTGCACCGACAGAATGCCTA	AGAP007771	0	0	0	0	0	0
CCATTTGGACGTATCTAAGC	AGAP004739	0	0	0	0	0	0
GAACGAACTGGGACTCACGA	AGAP002440	0	0	0	0	11.745105533665074	2.9767380738184355
GTGCTGCTGTCCATCGACGA	AGAP005220	0	0	0	0	7.830070355776716	17.860428442910614
TGCCCAGCTCCTGGTTGCAG	AGAP008532	19.10643741118391	4.979042757253532	0	13.77268949763257	35.23531660099522	5.953476147636871
TGATCGATTAGCGAGTCAGC	AGAP028479	103.72066023214124	124.47606893133829	34.41984735411377	0	35.23531660099522	0
CCCCGGAACGTGCTCATCGG	AGAP008814	21.835928469924472	7.468564135880298	0	0	3.915035177888358	5.953476147636871
CGTGCACTGGATGAACGACC	AGAP000361	8.188473176221677	17.42664965038736	0	0	0	0
AGCTTCAGGTAGAAGATGAT	AGAP006183	0	0	0	0	0	0
GTGGTGCTGAACAGCTTGCT	AGAP004103	16.376946352443355	14.937128271760596	0	0	0	0
CCCGCCTCGTAGATGAACTG	AGAP006138	0	0	0	0	0	0
TCTAATGGGGGCACGGCGAC	AGAP029549	8.188473176221677	0	0	0	0	5.953476147636871
ACGTTGAAGCTGTGCAGCCC	AGAP002265	8.188473176221677	7.468564135880298	0	2.7545378995265137	0	0
AATCAGACTTTCATTGTGCC	AGAP028102	0	0	0	0	0	0
TCTGCGCCGGCAGACGCGAC	AGAP013464	43.671856939848944	47.30090619390855	0	2.7545378995265137	3.915035177888358	0
GCCTCGTTCTCCGAGAACTG	AGAP029446	0	7.468564135880298	0	0	3.915035177888358	2.9767380738184355
TGCGCTCAACTGGCACGGCT	AGAP003465	46.4013	49.790427572535314	0	0	3.915035177888358	5.953476147636871
ATAGTGACCATCGATGGCGT	AGAP009722	79.15524070347621	69.70659860154944	3.1290770321921606	2.7545378995265137	0	0
GGCCGCCGTCTCGTCCAGCT	AGAP005283	0	2.489521378626766	0	0	0	0
GTCGACGGGTGCCGACTGTG	AGAP012023	0	0	0	0	0	0
TGGAACAGTCGGACAACACC	AGAP013236	2.729491058740559	2.489521378626766	6.258154064384321	11.018151598106055	23.490211067330147	29.767380738184354
ATCCAGGCGCGGGCACCGAG	AGAP029472	2.729491058740559	12.447606893133829	0	0	0	0
ATGCCGCTGCACGCTCTTGG	AGAP006016	240.1952131691692	261.3997447558104	240.93893147879638	71.61798538768936	74.3857	47.62780918109497
ACGCGACACCGCCGGCACAA	AGAP012194	2.729491058740559	4.979042757253532	34.41984735411377	5.5090757990530275	15.660140711553431	32.74411881200279
CCTCCGACGCCTGTATGCTT	AGAP005725	133.7450618782874	186.71410339700745	0	0	35.23531660099522	32.74411881200279
GTGATGCTGCGCAAGTACCG	AGAP001856	2.729491058740559	0	0	0	0	0
GATTGTCTGCAGCTACTCCC	AGAP008562	51.86033011607062	57.258991708415614	37.54892438630593	46.82714429195073	31.320281423106863	14.883690369092177
CCCATTCTGAGCACGAGATG	AGAP011312	16.376946352443355	7.468564135880298	0	2.7545378995265137	7.830070355776716	14.883690369092177
ACATGGTGTCCCGATCGGCA	AGAP009402	19.10643741118391	12.447606893133829	59.452463611651055	0	11.745105533665074	2.9767380738184355
TTCGAGCAGTGGGTTTCGAC	AGAP002361	5.458982117481118	9.958085514507063	3.1290770321921606	2.7545378995265137	11.745105533665074	2.9767380738184355
GGGCACATCCACATCGTCGT	AGAP003029	0	0	0	0	0	0
GCGAGATGGCCAAGCTGTAC	AGAP028455	0	0	0	0	0	0
TTTCCTCAGCGACGCCTCGA	AGAP028640	16.376946352443355	34.85329930077472	0	5.5090757990530275	19.575175889441788	14.883690369092177
GGGCGGCACCTGGCCACCGA	AGAP000223	5.458982117481118	7.468564135880298	3.1290770321921606	0	0	0
TATGTGCTGTGGAAGTTCCG	AGAP011372	0	0	0	0	0	0
GATCGGCAATCAGTCACTTG	AGAP013027	0	0	0	0	0	0
CAGAAGGCCCACGAAGAGAT	AGAP005033	0	0	0	0	0	0
GGATCTGTGCGAAACGGCCA	AGAP005747	21.835928469924472	12.447606893133829	6.258154064384321	0	7.830070355776716	11.906952295273742
CCGACAGCACCCGCCGATAG	AGAP003068	0	0	0	0	0	0
CCATTCGAGATCGACAAGCC	AGAP028221	0	0	0	0	0	0
GTAATGAGGTGACTCCCGAA	AGAP003695	0	0	0	0	0	0
GAAGCTTAGCGAGGAACCGA	AGAP005130	0	0	0	0	0	0
CAGCTCGAGCGGATTCACGA	AGAP001297	2.729491058740559	22.405692407640892	0	0	0	0
ATGCTCCGGGACGAGCTCGC	AGAP002767	49.130839057330064	67.21707722292268	1398.6974333898959	60.5998	101.7909146250973	172.65080828146927
ATTGTCCGTAAAGGCGACGG	AGAP004202	16.376946352443355	29.87425654352119	59.452463611651055	74.37252328721587	176.1765830049761	235.1623078316564
ACAGACGGATCGATTGGCAC	AGAP004378	2.729491058740559	7.468564135880298	0	0	0	0
TAGTCGGGACGCGTTTCGTA	AGAP009003	57.31931223355174	62.238034465669145	0	0	0	0
TTACAACGGCAATCTGTGGT	AGAP004639	210.17081152302305	161.81888961073977	3.1290770321921606	0	19.575175889441788	17.860428442910614
AAGAACCGGCACAACATCCC	AGAP012829	0	0	0	0	0	0
ACTACGCGCTGGGGGAATCC	AGAP000449	0	2.489521378626766	0	0	0	8.930214221455307
TTCGACCAGCACCTCGGGTC	AGAP008633	13.647455293702794	4.979042757253532	0	0	0	0
AGTGGATCGACCGGGCGCCA	AGAP029627	8.188473176221677	0	0	0	0	0
GAGTCGAGGGCCGCCCTCCA	AGAP011746	46.4013	32.36377792214795	0	0	11.745105533665074	8.930214221455307
GTTTCCGGGTCCAGTACGAT	AGAP005363	0	0	0	0	0	0
GCGCAGCACCAGCGCAAAGT	AGAP000994	0	0	0	0	0	0
CCGCAGCTGACCATCGTCAC	AGAP009984	622.3239613928474	545.2051819192617	25.032616257537285	52.33622009100376	62.640562846213726	41.6743
TATGCGATGGACATATTCGA	AGAP002256	0	0	0	0	0	0
GGGCGTTGTTGCCTTCTACT	AGAP006225	0	0	71.9688	5.5090757990530275	164.43147747131104	50.604547254913406
TCCGGCCGGGTTACGGTCAC	AGAP009949	51.86033011607062	49.790427572535314	0	2.7545378995265137	7.830070355776716	8.930214221455307
GCGCTACTGTCCGGTGAATG	AGAP010770	0	0	0	0	0	0
CGAATCGGGGCGGTACTATT	AGAP001143	0	0	0	0	0	0
ACTCCCATTCGGCGACGTAT	AGAP002039	0	0	0	0	0	2.9767380738184355
CTCCCTGCACGAGCGCTTGA	AGAP000806	0	0	0	0	0	0
ACTTCCTGGCCAACTGGACG	AGAP011833	81.88473176221677	89.62276963056357	316.03678025140823	192.81765296685597	70.47063320199044	50.604547254913406
CCTGTGGATCACGGTCATAT	AGAP012207	2.729491058740559	4.979042757253532	0	0	0	2.9767380738184355
TCGAAGAAGCGAATCGTGGT	AGAP000909	5.458982117481118	0	0	0	0	0
AATGTTGGGAGTGTAGCTCA	AGAP011568	0	2.489521378626766	0	0	0	0
GGTGGCGAGAATACGCGTCT	AGAP029123	0	0	0	0	0	8.930214221455307
CCTGCTTCGCTAGATCTACA	AGAP006625	0	4.979042757253532	0	0	0	0
TCTCGCGGGCAAATGGCACG	AGAP029364	95.53218705591956	99.58085514507063	0	0	15.660140711553431	8.930214221455307
GGCGAACGGCGGGGGAACGT	AGAP011364	8.188473176221677	12.447606893133829	0	2.7545378995265137	0	2.9767380738184355
CTTCAGCTGAGCCTCACCGA	AGAP007199	0	2.489521378626766	0	0	0	5.953476147636871
ACGCCGGACGTTGTCCCGTT	AGAP001609	0	0	0	0	15.660140711553431	0
AGCAGCGTGTGAACGATTTG	AGAP005437	0	0	0	5.5090757990530275	3.915035177888358	0
CGATACCGACGAACTGGAGG	AGAP028710	16.376946352443355	12.447606893133829	0	0	3.915035177888358	0
TGCACCAGCGCTATGTTCTG	AGAP002798	19.10643741118391	24.895213786267657	0	0	3.915035177888358	11.906952295273742
TCTCGCCACCTTACTGGACC	AGAP029263	0	4.979042757253532	56.32338657945889	0	7.830070355776716	0
ACCAACATGATTGACGCTCA	AGAP007847	27.29491058740559	44.811384815281784	3.1290770321921606	0	0	2.9767380738184355
TTGGCTGTTTGGGGTGGACT	AGAP012457	0	0	0	0	0	0
CTGGCACTGGTAGGGCCGCT	AGAP029534	0	0	0	0	0	0
GATGAACGGCAAGTGCGTCG	AGAP005505	27.29491058740559	9.958085514507063	0	0	3.915035177888358	2.9767380738184355
CGGCAGGTCCATCACCATCT	AGAP006058	171.9579367006552	124.47606893133829	0	5.5090757990530275	3.915035177888358	2.9767380738184355
GCCACCACCGCCACCACCGA	AGAP004183	0	0	9.387231096576482	2.7545378995265137	0	0
GTTCGCGCTCAGCTTTGCAA	AGAP006698	84.61422282095732	77.17516273742974	0	0	11.745105533665074	2.9767380738184355
TGCCTCGACGCCATGACCGG	AGAP009531	57.31931223355174	59.74851308704238	0	0	3.915035177888358	0
AGCTGGAGGAGAGCGAGCAT	AGAP012246	16.376946352443355	19.916171029014127	109.51769612672562	101.91790228248101	109.62098498087403	38.69759495963966
GACCCGCTGCGCAATCTCTT	AGAP012443	2.729491058740559	0	0	0	0	0
TTCAGCGAGCGACGATTCCT	AGAP005471	450.36602469219224	380.8967709298952	40.678001418498084	82.63613698579542	610.7454877505838	336.3714023414832
CGACACCTCCTCGCGGCTCA	AGAP002159	73.6963	54.769470329788845	0	0	11.745105533665074	2.9767380738184355
ATTCCGCGCGGCGTACCGCG	AGAP002193	16.376946352443355	9.958085514507063	0	0	3.915035177888358	0
GTTACCGTACGCACCCTGGC	AGAP002306	0	0	0	0	0	0
TCTCGCCGTGCAGTCGGGCC	AGAP008429	166.4989545831741	109.53894065957769	3.1290770321921606	0	23.490211067330147	17.860428442910614
GTGGTGGACGTGGTAGTGAT	AGAP009982	2.729491058740559	0	21.903539225345124	33.05445479431816	27.405246245218507	23.813904590547484
CACGCTCGACGCACCCTGGA	AGAP003487	27.29491058740559	19.916171029014127	25.032616257537285	126.70874337821964	11.745105533665074	5.953476147636871
CGGTCGACGAATAGGATCCG	AGAP007918	0	0	0	0	0	2.9767380738184355
TGAACCGTCGGCGACGGCTC	AGAP011881	13.647455293702794	9.958085514507063	0	0	0	0
CATCCGGTGCAGGATCGCAT	AGAP028510	131.01557081954684	97.09133376644387	0	2.7545378995265137	15.660140711553431	11.906952295273742
TCCTCATGGCGTACGCCCTC	AGAP007138	49.130839057330064	37.342820679401484	50.06523251507457	35.80899269384468	93.96084426932059	71.44171377164245
TTGGTTGTTGGCGACAACAG	AGAP004281	27.29491058740559	17.42664965038736	0	0	3.915035177888358	5.953476147636871
TCGATCAGCTTGGCCATCTT	AGAP004339	19.10643741118391	29.87425654352119	0	0	3.915035177888358	0
TTTCATCCGATCGTGACCTG	AGAP010336	147.3925171719902	146.88176133897917	3.1290770321921606	2.7545378995265137	19.575175889441788	0
GTTCCGTGCCAGTCTTGCCA	AGAP006554	114.63862446710348	117.00750479545799	873.0124919816128	2980.4100072876877	1726.5305134487658	2863.622027013335
GTCCAGCATGCCCTGGGCGA	AGAP002124	2.729491058740559	2.489521378626766	0	0	7.830070355776716	5.953476147636871
GTAGCGGAACGCATCGTACC	AGAP028680	16.376946352443355	12.447606893133829	0	2.7545378995265137	11.745105533665074	0
CAGCAGGACGGGCTCGACAT	AGAP006542	103.72066023214124	87.1332	0	0	0	0
ACGAGCGGTTTGCTTAGTAC	AGAP005025	16.376946352443355	12.447606893133829	6.258154064384321	214.85395616306806	54.810492490437014	44.65107110727653
TCGGCCCGTCCGTTCTTCCC	AGAP007120	46.4013	57.258991708415614	56.32338657945889	118.44512967964009	336.69302529839877	291.7203312342067
CGGACTGCAACCGTTCGCCC	AGAP001379	16.376946352443355	27.384735164894423	6.258154064384321	2.7545378995265137	3.915035177888358	17.860428442910614
CGTACAGGATGCCTTTAGGT	AGAP011475	0	0	0	0	0	0
CTCGCAGAACGCATGGTACT	AGAP009493	49.130839057330064	17.42664965038736	0	0	0	0
ACCGCCGAACAGCTGGATCA	AGAP000570	2.729491058740559	2.489521378626766	219.03539225345125	0	7.830070355776716	8.930214221455307
CGACTCCATCGGCTGATCAT	AGAP013339	0	4.979042757253532	0	0	0	0
GCTGTCGACTGTACCCGCGC	AGAP012355	0	0	0	0	0	0
TCGCGCAGCTGATGGATCCC	AGAP002996	8.188473176221677	4.979042757253532	0	0	0	0
TGTGGCGATCGAGCAAGTGG	AGAP029408	0	0	0	0	0	0
GTTTCGGCCCTCGCTGCCAG	AGAP002306	0	2.489521378626766	37.54892438630593	11.018151598106055	31.320281423106863	29.767380738184354
GGGACCGTGTCAGGGCATTG	AGAP002008	24.565419528665032	52.27994895116208	53.19430954726673	85.39067488532193	125.28112569242745	160.7438559861955
GGTTCGGGGAGCAGTGCCAT	AGAP007530	226.5477578754664	243.97309510542306	0	0	7.830070355776716	8.930214221455307
TGGGACCTGGCCATCCCAGT	AGAP028395	49.130839057330064	39.83234205802825	0	8.26361	19.575175889441788	11.906952295273742
CTGCTGGGGCATGCGCTGAA	AGAP007873	0	0	0	0	0	0
CTACCTGATGATACAATTCC	AGAP013456	40.94236588110839	39.83234205802825	0	0	3.915035177888358	5.953476147636871
GGCGTGCAGGGTGGTAACAC	AGAP010874	734.2330948012103	687.1079005009874	93.87231096576483	74.37252328721587	254.47728656274327	279.81337893893294
AGCGCACGCCGATACGCTGC	AGAP012882	5.458982117481118	7.468564135880298	0	0	3.915035177888358	2.9767380738184355
GGCGAGGAGCACGCCATGCC	AGAP012236	30.02440164614615	24.895213786267657	0	0	39.150351778883575	20.83716651672905
TCCCACGAGAAGCAGGTCGA	AGAP029523	2.729491058740559	0	0	0	0	0
ATCTGCGTCCGGGAGAAGGT	AGAP003021	5.458982117481118	0	0	0	0	0
AGTGGAACGCGGTAGCCTTG	AGAP005202	0	0	0	0	0	0
AGCGGCAAGCTAGCGATGGG	AGAP001451	24.565419528665032	12.447606893133829	0	0	0	0
TTTCGTAGTAACGAGTGCGT	AGAP009152	0	0	0	0	0	0
GACGCCAAGCTCGACCAATG	AGAP004201	10.917964234962236	12.447606893133829	34.41984735411377	96.40882648342799	11.745105533665074	29.767380738184354
GCTCGTCGACCCGTTCGACA	AGAP005502	5.458982117481118	9.958085514507063	0	0	7.830070355776716	2.9767380738184355
TTCCGACAGCTGGACTCTGC	AGAP001107	0	2.489521378626766	0	0	0	0
GTGCAGATCGAGACCTCGTC	AGAP008045	16.376946352443355	4.979042757253532	9.387231096576482	0	0	0
CTGGACGTGATTCTGAACCT	AGAP004958	2.729491058740559	9.958085514507063	0	0	0	0
CGAGTACACCTTGTTCGGTA	AGAP011327	0	0	0	0	0	0
ACGCGTCGGCTCGCCCCGCT	AGAP011499	27.29491058740559	27.384735164894423	0	0	0	0
CATCCTGCTCACCTTCATTA	AGAP004911	0	0	0	0	0	5.953476147636871
TCCGGACAACCGCGTATCAT	AGAP001377	0	0	0	0	0	0
ACGAGATGTGCGATACCTCC	AGAP010687	109.17964234962236	107.04941928095093	0	0	7.830070355776716	0
GTTCCGATGCCATTCGAGTG	AGAP012007	161.03997246569298	129.4551116885918	262.8424707041415	77.12706118674238	234.90211067330148	580.4639243945949
GAAGGTCAAGTGCGAAACTC	AGAP005916	0	0	0	0	0	0
GCTTGCCGATTGGACCTGTG	AGAP010941	30.02440164614615	47.30090619390855	46.93615548288241	126.70874337821964	548.1049249043701	404.83637803930725
CCTTTGTCGCTAGTATCCTC	AGAP005119	0	0	0	0	0	0
GCTGTCGCGCGAAATCATCC	AGAP003073	2.729491058740559	7.468564135880298	0	0	0	2.9767380738184355
GCAGCTTCGCCCACGGGGTT	AGAP008540	0	2.489521378626766	0	0	0	0
GGGCATGGTAGGATTGCGTA	AGAP028622	2.729491058740559	0	0	0	0	11.906952295273742
TACTTGGGGCGCGATGGTGG	AGAP006835	13.647455293702794	9.958085514507063	6.258154064384321	0	19.575175889441788	38.69759495963966
GTGATGGTCGTCGTGAGCCG	AGAP005565	232.0067399929475	248.95213786267658	12.516308128768642	11.018151598106055	70.47063320199044	47.62780918109497
TTAGCATTGCTTGACCTCAA	AGAP009216	0	0	0	0	0	0
CGGGCTGGTAACGATCACGG	AGAP009052	10.917964234962236	7.468564135880298	0	0	0	0
CATCTGGTAGGTCACAGCCT	AGAP004449	0	0	0	0	0	0
GACGGCGGTCGGATTATTCA	AGAP009115	13.647455293702794	17.42664965038736	0	0	0	0
AGAGCGAAGAACGGTTCCGG	AGAP006033	5.458982117481118	0	43.80707845069025	96.40882648342799	0	8.930214221455307
GTCAGGGCCGGAGTGCCGCT	AGAP005811	60.0488	69.70659860154944	6.258154064384321	16.52722739715908	3.915035177888358	17.860428442910614
GATTCATGGCCGATACTACA	AGAP010491	0	0	0	0	0	0
CGTGTCGACCGGGGCCAGAT	AGAP002388	210.17081152302305	126.96559030996505	0	0	0	14.883690369092177
CTCGGGCGACAGGGCCCCGT	AGAP000307	16.376946352443355	4.979042757253532	0	0	3.915035177888358	0
CAACATGGTCATAATACTAT	AGAP029159	2.729491058740559	14.937128271760596	0	0	3.915035177888358	0
TTCACGCTGCCCGGTCAACA	AGAP004510	13.647455293702794	7.468564135880298	137.67938941645508	11.018151598106055	164.43147747131104	50.604547254913406
GCTCGACAGCTCCAACGAAG	AGAP013019	73.6963	134.43415444584537	0	0	19.575175889441788	0
TGTGAGCTGAAGATTGCCCG	AGAP003149	0	0	0	0	0	0
TTGCTGCTGCAATCCATCGG	AGAP009147	35.483383763627266	22.405692407640892	0	0	15.660140711553431	2.9767380738184355
CGCGTCACTCATCACAGTAC	AGAP007859	90.07320493843845	99.58085514507063	0	0	3.915035177888358	2.9767380738184355
GATGCTATCCTCGTCCATAA	AGAP011778	73.6963	94.6018	0	0	0	0
TGGCCAATTCTGGGTCGCTT	AGAP001696	10.917964234962236	7.468564135880298	0	0	0	0
ATGTTTCGGTATGGCAGTAT	AGAP001720	5.458982117481118	4.979042757253532	12.516308128768642	0	3.915035177888358	14.883690369092177
CTGATCTGCCCCATATGCTC	AGAP001882	193.7938651705797	246.46261648404982	416.16724528155737	589.471	548.1049249043701	452.4641872204022
TCCACCGAGATCTACGTATA	AGAP001965	10.917964234962236	4.979042757253532	0	0	0	0
CAACGGAACGTCCCTCGGCC	AGAP000586	232.0067399929475	184.22458201838066	15.645385160960803	85.39067488532193	356.2682011878406	327.4411881200279
CACGCTGGACGAGGGCATCC	AGAP012257	32.75389270488671	27.384735164894423	3.1290770321921606	8.26361	70.47063320199044	14.883690369092177
GATACCGAGCGTACGCAGAC	AGAP028171	57.31931223355174	52.27994895116208	0	13.77268949763257	31.320281423106863	23.813904590547484
GTAATGCTCCAGCACCGTTG	AGAP006596	2.729491058740559	0	0	0	3.915035177888358	2.9767380738184355
ACAGCTAAGAACCACGCTGG	AGAP000653	0	2.489521378626766	0	0	0	0
CGCACACAGATTGCCCAAAC	AGAP008297	0	0	0	0	0	0
CGTTCGTAGCGCTTCTGGGT	AGAP008582	5.458982117481118	9.958085514507063	0	0	0	0
GTCGCTCGGCTGGGAAGCGT	AGAP005865	24.565419528665032	14.937128271760596	0	0	31.320281423106863	11.906952295273742
GAAGGACATCGAGTCGGACG	AGAP011212	5.458982117481118	2.489521378626766	0	0	0	0
CGATGAAGCATCTTCCGTGA	AGAP004753	35.483383763627266	19.916171029014127	0	0	0	0
TCCGCCGCGGACAGTATGCC	AGAP010924	2.729491058740559	2.489521378626766	3.1290770321921606	2.7545378995265137	0	0
AGGATCAGGCGGCTGACCAC	AGAP007761	27.29491058740559	57.258991708415614	0	0	7.830070355776716	2.9767380738184355
CTACATGAAGCCGTTCGAGT	AGAP005514	27.29491058740559	14.937128271760596	0	0	0	0
GCTGTGAGTGCGTTATCCAG	AGAP012384	46.4013	59.74851308704238	0	0	3.915035177888358	14.883690369092177
CGGCCACCGTACCAGTACCC	AGAP005682	10.917964234962236	9.958085514507063	6.258154064384321	19.281765296685595	27.405246245218507	17.860428442910614
GTGCCGGTAGACGCGCATGT	AGAP011897	43.671856939848944	29.87425654352119	103.2595420623413	49.58168219147725	78.30070355776715	166.6973321338324
GCTCGAGCCAACCCGGCGGG	AGAP013481	0	0	0	0	0	0
CTCCTCCCGCGTAGCCCGTG	AGAP009908	60.0488	54.769470329788845	3.1290770321921606	0	27.405246245218507	14.883690369092177
TGCATGTGATTGTTCAGCAG	AGAP002920	62.778294351032855	32.36377792214795	0	0	0	0
AGGTCTGCAAACCTGTACTT	AGAP029422	141.93353505450906	126.96559030996505	78.22692580480401	68.86344748816285	109.62098498087403	71.44171377164245
TCCCTTCGCCACACGATCTT	AGAP000863	417.61213198730553	425.70815574517695	137.67938941645508	151.49958447395827	618.5755581063605	485.208
GCAGCACCGGAAGGAGTACG	AGAP005608	43.671856939848944	57.258991708415614	50.06523251507457	126.70874337821964	148.7713367597576	68.46497569782402
CAGTGATCGAGCGGCAAGTT	AGAP001177	188.33488305309857	114.51798341683123	162.71200567399234	129.46328127774615	152.68637193764596	80.37192799309776
TTTCCTCAACGCCACCACCG	AGAP006358	0	0	0	0	0	0
CTCCGGATGTAGGACGTGAC	AGAP003529	5.458982117481118	2.489521378626766	0	0	0	0
GGTGAGCCGAAGTTCCTGTA	AGAP000429	133.7450618782874	154.3503254748595	0	0	31.320281423106863	23.813904590547484
GAACTCGCCCCAGCCCGTCT	AGAP009650	0	0	0	0	0	0
TTGAATGTTGATCTGCACTG	AGAP006728	0	0	0	0	0	0
GGGAGGTAGCGCAACCACTA	AGAP012290	0	0	0	0	0	0
CACGAGCATCGGCTCAGGTG	AGAP007740	0	4.979042757253532	0	0	3.915035177888358	2.9767380738184355
GATTGCTCAACCGCATTACA	AGAP010348	2.729491058740559	0	28.161693289729445	11.018151598106055	19.575175889441788	17.860428442910614
TACTCGCCGGAGCTGCCGAT	AGAP002391	57.31931223355174	54.769470329788845	3.1290770321921606	0	7.830070355776716	14.883690369092177
GTACACCCGGTAGCCGTGGA	AGAP002832	0	0	0	0	0	0
GAAGCTGGCCCGATACCCAT	AGAP001983	0	2.489521378626766	0	0	11.745105533665074	11.906952295273742
CACCTTGGTGTCGTGCACGA	AGAP006146	128.28607976080627	181.7350606397539	0	2.7545378995265137	46.980422134660294	23.813904590547484
TTCGCTCTGCACCTACGTAC	AGAP001008	62.778294351032855	87.1332	40.678001418498084	151.49958447395827	19.575175889441788	14.883690369092177
GTTCAACGCTAAGGAGCGCT	AGAP010612	100.99116917340068	92.11229100919033	0	0	7.830070355776716	8.930214221455307
CACCTCGATCGAGGACATGG	AGAP007274	335.72740022508873	440.6452840169375	0	2.7545378995265137	39.150351778883575	23.813904590547484
CGTGGGGCTCATGTACAACT	AGAP007578	2.729491058740559	0	0	0	15.660140711553431	26.79064266436592
CAGTCGCCGACCGTCATCAC	AGAP001232	19.10643741118391	27.384735164894423	140.80846644864724	151.49958447395827	152.68637193764596	71.44171377164245
GCTACCATCTCGGCCAGTTC	AGAP003374	5.458982117481118	4.979042757253532	6.258154064384321	0	23.490211067330147	8.930214221455307
ACCATTATCGCCATATGCAC	AGAP029784	0	4.979042757253532	0	0	0	0
TCGTGATACCGGGCATCCAT	AGAP009199	10.917964234962236	7.468564135880298	56.32338657945889	93.65428858390146	62.640562846213726	17.860428442910614
AGCGACGTGCAGATCTGTCT	AGAP009032	185.605	171.77697512524685	6.258154064384321	0	3.915035177888358	5.953476147636871
ATTCGTCGCCGTACAGCTCC	AGAP012182	27.29491058740559	12.447606893133829	6.258154064384321	0	3.915035177888358	5.953476147636871
CTGATCTCCTCCTTTGCCTC	AGAP009059	49.130839057330064	39.83234205802825	12.516308128768642	0	35.23531660099522	20.83716651672905
TGCCGCAATCGGATCTGTTC	AGAP007418	232.0067399929475	184.22458201838066	3.1290770321921606	2.7545378995265137	129.19616087031582	68.46497569782402
TCCCGATCTCCCGAACTACG	AGAP008235	2.729491058740559	2.489521378626766	0	0	7.830070355776716	2.9767380738184355
GAGCTGAGCAAGCTGCTGCA	AGAP011845	0	0	0	0	0	2.9767380738184355
GAGTGCGAAACGGACACTCC	AGAP029219	0	0	0	0	0	0
CATGTGGGGCGCACTGATGG	AGAP000457	0	0	0	0	0	0
CGACACGAGCGGTCCCCATT	AGAP002800	21.835928469924472	17.42664965038736	0	132.21781917727264	39.150351778883575	5.953476147636871
GTACGACACTCTGACCCTCC	AGAP011778	152.8514992894713	176.75601788250037	18.774462193152964	22.03630319621211	70.47063320199044	29.767380738184354
ATCGCTGGAGAGATGCATCT	AGAP007108	32.75389270488671	12.447606893133829	0	0	11.745105533665074	2.9767380738184355
GATGAATCACGTGCCACAGG	AGAP011693	2.729491058740559	0	0	16.52722739715908	0	5.953476147636871
AGTCTGCATTACGAATTTGT	AGAP010381	0	0	0	0	0	2.9767380738184355
CGATCTGGACGGATCGTACG	AGAP013733	234.73623105168807	159.329	350.457	1096.3060840115525	622.4905932842489	997.2072547291759
GTTGACGCGCGAGTTGGGAT	AGAP029677	338.4568912838293	221.56740269778217	0	0	7.830070355776716	5.953476147636871
GCAGCACGCCGAGATCGAAG	AGAP003389	32.75389270488671	32.36377792214795	125.16308128768642	140.4814328758522	7.830070355776716	41.6743
AGTGGCTTACCAACCAGCAC	AGAP011907	0	0	0	0	0	0
ATGATGAAAGGCGTCCGGCG	AGAP005510	27.29491058740559	27.384735164894423	3.1290770321921606	2.7545378995265137	11.745105533665074	8.930214221455307
CTGTTCGATAAAGGCCTGTC	AGAP011843	10.917964234962236	4.979042757253532	0	0	0	0
GTCCGATCGCCCGACTAAGG	AGAP004145	0	0	0	0	0	0
CGGTGGCAACATGTCGGTGG	AGAP012982	0	0	0	2.7545378995265137	19.575175889441788	5.953476147636871
GACGGCAGCAAGGCCGAGGT	AGAP004087	30.02440164614615	19.916171029014127	0	0	0	0
GGCCAACAACGGTATACTGG	AGAP000662	0	0	0	0	0	0
TTTGCGTAGGGTGCTCGCCC	AGAP004534	24.565419528665032	9.958085514507063	40.678001418498084	0	7.830070355776716	5.953476147636871
CCCGAACTCCTGGGACGTGT	AGAP029627	232.0067399929475	306.2111295710922	0	8.26361	3.915035177888358	2.9767380738184355
CCAGGATAGTGCCCGTTCAT	AGAP009451	2.729491058740559	9.958085514507063	0	0	3.915035177888358	0
CGTTCCGAACGCTCGTACCG	AGAP008549	62.778294351032855	49.790427572535314	0	0	0	0
CTTGCCGACGGTACGGAACG	AGAP029460	8.188473176221677	14.937128271760596	0	0	0	0
CCCTGCGAACGGGCCGAATC	AGAP006964	103.72066023214124	119.49702617408477	0	8.26361	90.04580909143223	122.04626102655585
GAACTGGAGTGCGATCGAGC	AGAP002512	32.75389270488671	44.811384815281784	0	0	0	0
TAAGAGGGTGCTGGACGTCC	AGAP012466	2.729491058740559	0	0	0	3.915035177888358	8.930214221455307
GCCGCCAAGGTTGATCGTAC	AGAP007864	8.188473176221677	22.405692407640892	0	0	3.915035177888358	0
ATAACGGTGCTGGCCTGTTC	AGAP011899	27.29491058740559	22.405692407640892	0	0	19.575175889441788	5.953476147636871
AAATCACCGGACGTCGCTGG	AGAP007628	16.376946352443355	4.979042757253532	0	0	11.745105533665074	0
AGTCCGTTATGTGCGACTGT	AGAP013505	2.729491058740559	12.447606893133829	0	0	0	2.9767380738184355
TCATTGTTCGGCATCTGCTT	AGAP006983	0	0	0	0	0	0
CAGCCCGTTGGTGACGGACT	AGAP008955	2.729491058740559	2.489521378626766	0	0	11.745105533665074	2.9767380738184355
TGTGCTGAGCATTGGCGACA	AGAP005549	0	0	0	0	0	0
AGGATTCTGTTTGCCGCCCA	AGAP002080	8.188473176221677	7.468564135880298	0	2.7545378995265137	0	2.9767380738184355
GAATTGGCACGCATCCGGCT	AGAP028136	79.15524070347621	82.15420549468327	0	2.7545378995265137	3.915035177888358	0
TCCGGTACAAGTTCATCGAC	AGAP029329	0	2.489521378626766	0	0	7.830070355776716	0
CCGCTCTCTTGAGTTCCCGG	AGAP007150	0	0	100.13046503014914	77.12706118674238	19.575175889441788	8.930214221455307
CGTGATGAACATACCGTACT	AGAP006030	0	0	0	0	0	0
CGGGCCGCGAACATCAGGGC	AGAP028630	2.729491058740559	0	0	0	3.915035177888358	0
ATGGACGTGCAGCCCACTCT	AGAP000018	0	0	0	0	0	2.9767380738184355
TCCTCATCGAACATCAGTGG	AGAP010551	73.6963	47.30090619390855	0	0	3.915035177888358	0
ACGTTCGGCGACATCTGCAC	AGAP001462	120.0976065845846	92.11229100919033	71.9688	2.7545378995265137	66.55559802410208	44.65107110727653
GTGCGCCCGATTGCTCCGAT	AGAP010260	79.15524070347621	84.64372687331004	12.516308128768642	0	0	0
GTTCGCGGACAGGATGTGAT	AGAP002804	19.10643741118391	9.958085514507063	65.71061767603537	305.754	66.55559802410208	190.51123672437987
AGGCGATCTCCAGGTCCCAC	AGAP007977	2.729491058740559	14.937128271760596	0	0	0	2.9767380738184355
GCGGCTCTGCCTGAGCATAT	AGAP005954	24.565419528665032	19.916171029014127	0	0	0	0
CCATCTGGACGAGCTGATAC	AGAP011479	10.917964234962236	12.447606893133829	0	0	3.915035177888358	5.953476147636871
CGAGCCGCGCGAGATGGTGA	AGAP002095	51.86033011607062	77.17516273742974	0	0	7.830070355776716	2.9767380738184355
GACAAACTGGATACCGTGCT	AGAP006452	0	7.468564135880298	0	0	7.830070355776716	23.813904590547484
CACGTTCGCCACCTAGTCGT	AGAP012444	100.99116917340068	126.96559030996505	0	0	7.830070355776716	2.9767380738184355
CCCACCTGACGCAGCACCTG	AGAP029600	40.94236588110839	37.342820679401484	0	0	39.150351778883575	35.72085688582123
AGCAGCGGATAGATGCTGCG	AGAP011940	0	0	0	0	0	0
GCGCACCCACAACCAGGATG	AGAP008827	2.729491058740559	0	0	0	0	0
CACGATGTGCATTGCGCAGA	AGAP009629	8.188473176221677	2.489521378626766	0	0	7.830070355776716	5.953476147636871
CCGCACGGGATGATCCCCAT	AGAP006995	0	0	0	0	0	5.953476147636871
TCTCCAATGCCCAATCCGTC	AGAP028014	0	4.979042757253532	0	0	3.915035177888358	0
TGTGCGGCTCGTGCTTGTAA	AGAP002928	0	0	0	2.7545378995265137	3.915035177888358	5.953476147636871
ACAAACCGGCGGTTCGGGTA	AGAP003249	0	0	0	0	0	0
CCCCCGGAGCGGTGCTGCCT	AGAP000629	103.72066023214124	89.62276963056357	59.452463611651055	55.09075799053028	66.55559802410208	101.20909450982681
GTTTCGTATCGGGTAAAGAT	AGAP013016	0	0	0	0	0	0
GCAGCGGCCTGGATAATGTC	AGAP002156	0	4.979042757253532	0	22.03630319621211	172.26154782708775	44.65107110727653
GAGCTGGAATCCGTCATGTC	AGAP028176	0	0	0	0	0	0
TCAACGGAACTTCCACACTG	AGAP010641	0	0	0	0	0	0
GTCACAACGATCGCCAGTCC	AGAP006256	158.31048140695242	146.88176133897917	9.387231096576482	55.09075799053028	62.640562846213726	89.30214221455306
TCTGTTCGACTCGGAGGGCA	AGAP009260	19.10643741118391	14.937128271760596	6.258154064384321	46.82714429195073	46.980422134660294	53.58128532873184
ACCTGCCCGATAGCTACATA	AGAP010340	19.10643741118391	7.468564135880298	93.87231096576483	22.03630319621211	54.810492490437014	32.74411881200279
GCGGACAGGACGCTGATGCC	AGAP003090	10.917964234962236	54.769470329788845	12.516308128768642	0	3.915035177888358	5.953476147636871
CGTCCGGAGGTACTTCGAGA	AGAP002551	0	0	0	0	0	0
ACGCTGCTTCATGAGCGGGT	AGAP028418	229.27724893420697	216.58835994052862	6.258154064384321	0	43.06538695677194	59.53476147636871
GGTGAGGATGAGGTCGAGTG	AGAP009198	111.90913340836292	72.1961	97.00138799795698	132.21781917727264	262.307	163.72059406001395
GCTGGTCCGCCTGGCCGTAG	AGAP011677	98.26167811466013	131.94463306721858	0	0	7.830070355776716	5.953476147636871
TCCGGCGTGTAGTCGACGTG	AGAP005712	62.778294351032855	62.238034465669145	25.032616257537285	2.7545378995265137	7.830070355776716	23.813904590547484
GCCGCCACAAACTTTCGCTT	AGAP011674	13.647455293702794	7.468564135880298	0	0	0	0
CCAGCACAATCGTTAGCCCG	AGAP008615	2.729491058740559	2.489521378626766	0	0	0	2.9767380738184355
CAGTGCGAGCAGACGCCGTT	AGAP028220	49.130839057330064	29.87425654352119	3.1290770321921606	0	19.575175889441788	29.767380738184354
TGCAACAAGACTGTTCGAGG	AGAP011314	0	0	0	0	0	0
TTGATGCAGTTGCTCAGATC	AGAP008182	0	0	0	0	0	0
CCCCAATGTCGGACCGCTTC	AGAP001646	16.376946352443355	24.895213786267657	0	0	0	0
CTTTCCTCCTGCGTAAATAC	AGAP009264	0	0	0	0	0	0
GTGATTATGCACCGTCAGTA	AGAP009964	65.50778540977342	62.238034465669145	15.645385160960803	5.5090757990530275	46.980422134660294	47.62780918109497
TGCTCGTGCCAGAAGTCCCC	AGAP012225	5.458982117481118	19.916171029014127	0	0	3.915035177888358	5.953476147636871
CTACGAGGGTGTACAGTTCC	AGAP012693	19.10643741118391	24.895213786267657	0	0	0	2.9767380738184355
GTCGGGCAGTACGGTCGAAA	AGAP009438	0	4.979042757253532	0	0	0	0
GCACCGCCGTCGATGTACTT	AGAP007058	272.9491058740559	293.76352267795835	128.29215831987858	319.52639634507557	297.5426735195152	264.9296885698408
CCAGGGGTGACGATCGACCG	AGAP028645	253.84266846287198	256.42070199855686	0	2.7545378995265137	0	11.906952295273742
TCTTGAAGTACTTGCATACC	AGAP013092	0	0	0	0	0	0
CGTGTTTGGCGTACGAACAG	AGAP010050	49.130839057330064	44.811384815281784	0	0	0	0
CCGACGAAAAGCATCATCCT	AGAP028640	8.188473176221677	22.405692407640892	106.38861909453345	132.21781917727264	109.62098498087403	98.23235643600837
ACCTTCGCGTCCACCATGAA	AGAP029761	13.647455293702794	7.468564135880298	0	0	3.915035177888358	2.9767380738184355
ATTGGCAAGGGTAAGATCGC	AGAP004480	19.10643741118391	24.895213786267657	25.032616257537285	11.018151598106055	27.405246245218507	47.62780918109497
GGGCGTGAGACCGCCAATTC	AGAP005039	10.917964234962236	14.937128271760596	3.1290770321921606	0	15.660140711553431	11.906952295273742
TACACAAGACGTACGAGAAA	AGAP028701	0	0	0	0	0	0
AAGCGATGCGCGATCTGGAT	AGAP001285	68.23727646851397	62.238034465669145	87.6142	16.52722739715908	39.150351778883575	11.906952295273742
GTATCTGGTCACCGGCAGTG	AGAP001414	0	0	0	0	0	0
GTACCGATCCGCATGAAGAT	AGAP000188	49.130839057330064	62.238034465669145	0	2.7545378995265137	0	0
AGTTCCCTCGGTGTTCAACG	AGAP029729	13.647455293702794	24.895213786267657	0	0	0	8.930214221455307
ATGCCCAGTCAGCAGATCTG	AGAP004801	0	0	0	0	0	0
CGGCTGTCCATCGTTCACGA	AGAP009985	38.21287482236782	44.811384815281784	0	0	27.405246245218507	50.604547254913406
TCCATCGCGAACACGGGCGT	AGAP013335	275.67859693279644	256.42070199855686	6.258154064384321	176.29042556969688	140.94126640398088	50.604547254913406
AAGGATGGCCTTGCCGTAGC	AGAP003385	43.671856939848944	32.36377792214795	6.258154064384321	0	15.660140711553431	8.930214221455307
TTACGCGAAAGGTTTCCGCA	AGAP010870	0	0	0	0	0	0
AGACATTGCCCACTTCCCGT	AGAP008378	5.458982117481118	7.468564135880298	0	0	0	2.9767380738184355
CTTCTGGAACCAGGCCAGCC	AGAP011958	8.188473176221677	2.489521378626766	0	0	0	0
TACAGCCGGCACGGCATGAT	AGAP008528	0	0	0	0	0	0
GTGTTGAGGCCACCGTGGTA	AGAP005312	43.671856939848944	47.30090619390855	810.4309513377696	964.0882648342798	2004.4980110788392	1610.4152979357737
GGCGGCACCGGTACCACACT	AGAP011178	73.6963	99.58085514507063	3.1290770321921606	0	3.915035177888358	0
GCTCGCAATCGAGCGTTGGA	AGAP001314	0	0	3.1290770321921606	0	0	0
ACCCGACAGGGTGTGGCTTT	AGAP012156	2.729491058740559	2.489521378626766	3.1290770321921606	0	3.915035177888358	0
CTGTGCGCTAAACCTGCCAG	AGAP013121	2.729491058740559	0	0	0	0	0
TACGCGGTAAACGTAATCCG	AGAP004621	2.729491058740559	12.447606893133829	0	0	0	0
CAGCTTCGCCTCGAGGTAGG	AGAP012111	2.729491058740559	2.489521378626766	21.903539225345124	0	3.915035177888358	2.9767380738184355
GCACCTCGGCCGGATCGACG	AGAP000740	13.647455293702794	4.979042757253532	6.258154064384321	0	0	38.69759495963966
CTTACACTGCTCAGCATCTG	AGAP006960	24.565419528665032	9.958085514507063	0	0	0	0
AGTTTCAGCGTTAACCGTGG	AGAP004353	0	0	0	0	0	0
CGTCCCGGTTGTTCCGGTGG	AGAP003281	5.458982117481118	4.979042757253532	0	0	0	0
ATTACCTGAGGGCCATGACG	AGAP028472	13.647455293702794	12.447606893133829	6.258154064384321	24.790841095738624	19.575175889441788	17.860428442910614
GCGGGCGTGAGGAGGATGAT	AGAP011957	5.458982117481118	0	0	0	0	0
TGCGGCCACTACACCGCCAT	AGAP007521	5.458982117481118	9.958085514507063	0	0	0	0
ATGTAATCGTACATTCGGCA	AGAP027987	46.4013	42.32186343665502	0	0	0	0
GCTGCGGCGGATGCACAAGA	AGAP000768	98.26167811466013	89.62276963056357	109.51769612672562	0	39.150351778883575	44.65107110727653
CGCACAGCGGATGCGAATGT	AGAP028731	92.8027	87.1332	28.161693289729445	8.26361	54.810492490437014	56.558023402550276
GCACTGTGCATGATAATGTG	AGAP002756	0	0	0	0	0	0
CCAACAGATCGAAACTAACC	AGAP001811	0	0	0	0	0	2.9767380738184355
CAGAACAGTGTCGTCGCCTG	AGAP003766	5.458982117481118	12.447606893133829	0	0	0	0
GCAATCCGATGATTAAGGAC	AGAP006998	16.376946352443355	9.958085514507063	0	0	0	0
GCTCGTCGGCATCCCAAGTT	AGAP013268	8.188473176221677	22.405692407640892	0	5.5090757990530275	0	5.953476147636871
CACTTTCGGATGCTTGGACA	AGAP004090	38.21287482236782	54.769470329788845	3.1290770321921606	0	3.915035177888358	0
GCAATCAGCTGACTAACGTA	AGAP006174	0	7.468564135880298	0	0	0	0
CCAAAACACCATTCCGTAAT	AGAP004088	0	0	0	0	0	2.9767380738184355
TCAGCGGTGACAATGCGTCC	AGAP005022	0	0	0	0	3.915035177888358	0
AGATCGATCAGCATCCCTAT	AGAP011155	2.729491058740559	0	0	0	0	5.953476147636871
CACATCGACTAGGCGCATGG	AGAP004756	35.483383763627266	34.85329930077472	0	0	117.45105533665074	119.06952295273742
TTGTGCGATAACGTGCGGCT	AGAP005667	84.61422282095732	32.36377792214795	12.516308128768642	11.018151598106055	78.30070355776715	35.72085688582123
CATCGTGAGGTCAAACGGAA	AGAP010995	10.917964234962236	0	0	0	11.745105533665074	0
TGCAAGGAGATTCTGGCCAA	AGAP007882	0	0	0	0	0	0
ATGTCGATGTCCTCGAACGA	AGAP013035	0	0	0	0	0	0
GGTGCGCCGCCCGCGCACAA	AGAP000042	0	0	40.678001418498084	0	15.660140711553431	8.930214221455307
CTCGAGCGTGAACTCCACAC	AGAP007622	68.23727646851397	67.21707722292268	43.80707845069025	35.80899269384468	137.02623122609253	104.18583258364524
GCGCCCGGTCAGTGCGAGAG	AGAP002520	19.10643741118391	17.42664965038736	0	11.018151598106055	0	0
ACAGCACAGAACGCCACACC	AGAP029336	70.96676752725453	64.7276	18.774462193152964	2.7545378995265137	15.660140711553431	2.9767380738184355
ACCGGCCCGACTACCGAATG	AGAP010737	30.02440164614615	14.937128271760596	312.90770321921605	107.42697808153403	191.83672371652955	95.25561836218994
CGGCGAGGGTATCTGCTGCA	AGAP012809	0	0	0	13.77268949763257	0	2.9767380738184355
CTGTGCTAGAACCCCTGTCG	AGAP009022	0	2.489521378626766	0	0	0	0
TGTCGTACAGCCGGATGTAG	AGAP029439	8.188473176221677	9.958085514507063	9.387231096576482	0	0	0
CTACCCGGACATTCCCGGCG	AGAP000565	0	0	0	0	0	0
TGGACGAAGCGAGGCGTTCC	AGAP003343	150.12200823073076	141.90271858172565	0	2.7545378995265137	0	8.930214221455307
GTACTGGATCGTGTCGTATC	AGAP003808	616.8649792753663	669.681	0	0	50.89545731254865	20.83716651672905
TTCGGTTGCTGTGGGCGCTG	AGAP009982	0	0	0	0	0	0
TCACGCTGGCTCGAGCACAC	AGAP000601	395.7762035173811	383.38629230852194	12.516308128768642	60.5998	62.640562846213726	107.16257065746368
CTGCACGGCGATGAAGAACC	AGAP003810	5.458982117481118	14.937128271760596	0	0	0	5.953476147636871
CGAGCAGACGGTGCGGACGG	AGAP009508	0	0	0	0	0	0
CCCGTCCAAGCGTTCGATCA	AGAP001217	60.0488	69.70659860154944	0	0	7.830070355776716	8.930214221455307
AAACCGCTGGAACATGTGTG	AGAP001463	0	14.937128271760596	375.4892438630593	5.5090757990530275	15.660140711553431	14.883690369092177
TTATACGAGCGACTCCCTAA	AGAP028769	2.729491058740559	0	0	0	0	2.9767380738184355
CAGCGCGATGCAAATCAGAA	AGAP010085	0	0	0	0	0	0
GTCCACCAGCTGATCCGGTG	AGAP007954	35.483383763627266	14.937128271760596	0	2.7545378995265137	7.830070355776716	5.953476147636871
CGGGCGATGACGCACTGTAC	AGAP002863	32.75389270488671	52.27994895116208	0	0	7.830070355776716	8.930214221455307
CTGCCCGACCGCAAGACGAG	AGAP011822	16.376946352443355	17.42664965038736	18.774462193152964	176.29042556969688	31.320281423106863	38.69759495963966
CTACGAGCGCAAGGATCTGC	AGAP000096	0	0	0	0	0	0
TGGCTCGTCATCGGCATATC	AGAP006740	10.917964234962236	0	0	0	0	0
CGAGGCGTGGTCGGGCGAGA	AGAP008818	0	0	0	0	0	0
AGCCCGGCTCGGTTATCACC	AGAP000238	0	0	0	0	0	2.9767380738184355
CTGACCGTGATCATTCCCGA	AGAP009188	5.458982117481118	2.489521378626766	3.1290770321921606	38.56353059337119	43.06538695677194	50.604547254913406
GCGGACAGTCCAGTGTACTT	AGAP028590	65.50778540977342	39.83234205802825	0	0	0	0
ATCGTAACGTACCCCAAAAG	AGAP012696	0	0	0	0	0	0
GCGAGTGCTGCTGAGATGCT	AGAP004987	62.778294351032855	62.238034465669145	0	0	15.660140711553431	14.883690369092177
AGCCGCGGGGAGATGCGAAG	AGAP011703	16.376946352443355	4.979042757253532	0	0	0	0
TGGACCGTGGCCGCCCAAAA	AGAP000955	16.376946352443355	12.447606893133829	3.1290770321921606	0	0	11.906952295273742
ATTTCACGCCTTCGTTCTTC	AGAP007245	10.917964234962236	19.916171029014127	0	0	0	0
GTTAACGCGGACGCCGCCTG	AGAP006364	0	2.489521378626766	0	0	0	0
CAAGGCGGAGGGGCCGTCGC	AGAP000142	24.565419528665032	29.87425654352119	0	8.26361	19.575175889441788	14.883690369092177
AAACTCGTTGATGCGCGCCA	AGAP013715	0	0	0	0	0	0
TCCATCGAGCACCTCGGCGA	AGAP001745	24.565419528665032	19.916171029014127	0	0	0	0
CACCGGGTGCGACTCGGCAG	AGAP000394	8.188473176221677	19.916171029014127	165.84108270618452	159.76319817253778	35.23531660099522	38.69759495963966
CGTGTACGGAAACTCTGCCC	AGAP010899	215.62979364050415	209.11979580464833	15.645385160960803	82.63613698579542	62.640562846213726	74.4185
GGTCACCTTCACCGGCAGTA	AGAP005375	0	0	0	0	0	0
CGCCGGGTCGCCGGGCGTAG	AGAP003655	10.917964234962236	4.979042757253532	0	0	0	0
TCTATAGCTTCCTGAATGAT	AGAP029408	0	0	0	0	0	0
CCCGCGCAACATGCTGAACG	AGAP008953	68.23727646851397	84.64372687331004	0	0	0	0
GGCGGTGATTACGCGTACAT	AGAP029131	0	0	0	0	0	0
CTCTCCGCGCGGTACTACAC	AGAP010812	0	7.468564135880298	0	0	0	0
ACAAGCGGTAAACTTACCAA	AGAP003917	0	0	0	0	0	0
CGCTTCCCGCTGACTGGTTT	AGAP003216	30.02440164614615	59.74851308704238	0	0	3.915035177888358	2.9767380738184355
CCCAGTGGGATCGAGGCCTC	AGAP007808	8.188473176221677	2.489521378626766	53.19430954726673	16.52722739715908	35.23531660099522	29.767380738184354
CAGCTTCGACGGAGCACCGC	AGAP001408	0	0	0	0	0	0
TGCGCACCTCGCCCCAGTAC	AGAP000870	201.98233834680136	186.71410339700745	3.1290770321921606	2.7545378995265137	31.320281423106863	29.767380738184354
CTGCGAAAGTCGATGCTCAC	AGAP029517	0	2.489521378626766	15.645385160960803	11.018151598106055	58.72552766832537	8.930214221455307
CGGGATACGCAGGATTGCCC	AGAP011160	0	0	0	0	0	0
ACAGCTGAGCCAGCTCGCCA	AGAP002270	30.02440164614615	2.489521378626766	0	0	3.915035177888358	0
GACGACGGCCGGCGCAGGTG	AGAP028640	133.7450618782874	126.96559030996505	3.1290770321921606	13.77268949763257	19.575175889441788	20.83716651672905
AGTAAGGAACTTGCGATGTA	AGAP004312	0	0	0	0	0	0
CAGGTGCTTTCGTGTCCCCC	AGAP012806	95.53218705591956	134.43415444584537	0	101.91790228248101	7.830070355776716	2.9767380738184355
CGTCGAATGGACCGCCAAGC	AGAP013036	70.96676752725453	102.0703765236974	6.258154064384321	19.281765296685595	43.06538695677194	32.74411881200279
GGCTACTGGCGCTACATTCT	AGAP012841	8.188473176221677	9.958085514507063	0	0	7.830070355776716	5.953476147636871
TGGACCGCTAAAGAGACGTC	AGAP004176	68.23727646851397	79.6647	0	0	3.915035177888358	0
TAATCTCCGACAGACAGAAG	AGAP001725	100.99116917340068	129.4551116885918	0	0	0	0
CCGTTAAGGAAACTCCGCTC	AGAP028201	13.647455293702794	9.958085514507063	0	0	7.830070355776716	2.9767380738184355
CGGATTAGAAGCGTGCAAAT	AGAP012714	10.917964234962236	2.489521378626766	65.71061767603537	99.1634	86.13077391354388	107.16257065746368
TCCGAATCGTAGCTCAGCAC	AGAP009607	1108.1733698486669	1244.760689313383	3.1290770321921606	8.26361	144.85630158186925	98.23235643600837
GATACACCCGCCATGGCCGG	AGAP029779	16.376946352443355	12.447606893133829	0	0	0	0
CGGACCGGGCGACGCTGAGC	AGAP000555	698.7497110375831	804.1154052964454	0	2.7545378995265137	11.745105533665074	29.767380738184354
TGCCGAAAGTATCGCAAACA	AGAP006219	43.671856939848944	37.342820679401484	3.1290770321921606	0	39.150351778883575	14.883690369092177
CCACCTCAGTGCGAACGAGT	AGAP005667	270.2196148153153	363.4701212795078	28.161693289729445	68.86344748816285	58.72552766832537	41.6743
CCGGACGGTTAAGGGATCAC	AGAP008429	16.376946352443355	17.42664965038736	0	0	0	0
CGGTGAGCGGGCGGCCAGCG	AGAP005904	133.7450618782874	119.49702617408477	0	0	15.660140711553431	8.930214221455307
TCACCCGCTTGCGATGCTTC	AGAP001544	10.917964234962236	0	0	0	19.575175889441788	0
CTTGACTCCTTTCACCTCCT	AGAP007867	0	0	0	0	0	0
CGCTTCACGAGCCTTCCCAC	AGAP006981	212.9003025817636	209.11979580464833	62.58154064384321	77.12706118674238	82.21573873565552	62.511499550187146
CATGCTGATGTGGTACAATC	AGAP003164	19.10643741118391	17.42664965038736	0	0	11.745105533665074	2.9767380738184355
AAACTCGACCCACAACGACA	AGAP001034	0	14.937128271760596	0	0	0	0
ACAACCTCAACACTGCGTAC	AGAP012230	131.01557081954684	114.51798341683123	312.90770321921605	209.34488036401504	97.87587944720894	38.69759495963966
TCCGACCGGAAAGTATCCGT	AGAP004319	0	0	0	0	0	0
ACGTTCAGCGACCAGAGCCA	AGAP003547	0	0	9.387231096576482	0	0	2.9767380738184355
GCGGACCGGTACTCGGTGTT	AGAP005695	95.53218705591956	67.21707722292268	6.258154064384321	126.70874337821964	90.04580909143223	32.74411881200279
AAGGTGGAGGTGGCGGGCAC	AGAP002189	27.29491058740559	39.83234205802825	0	0	0	0
CTCCTGGGTCATTCGCTAGG	AGAP010246	60.0488	67.21707722292268	0	0	15.660140711553431	17.860428442910614
ATGGCCGTCGAGGGTGGGCA	AGAP028394	16.376946352443355	7.468564135880298	0	0	3.915035177888358	0
GCTACGGATTGTGGACCCCA	AGAP006588	0	2.489521378626766	0	2.7545378995265137	23.490211067330147	74.4185
CAAGCCGGCCATGATTGTGC	AGAP005319	43.671856939848944	17.42664965038736	65.71061767603537	187.30857716780292	43.06538695677194	38.69759495963966
GTCCTACATCATATCGGATG	AGAP009403	8.188473176221677	12.447606893133829	0	0	7.830070355776716	0
ACCAACGTCCCGCGATTGGT	AGAP011939	54.58982117481118	29.87425654352119	0	0	3.915035177888358	5.953476147636871
TAGCAGGAGGCGGTAAAGTA	AGAP009943	0	0	0	0	0	0
ACAGGCTGCCGCTCACGAGC	AGAP003466	76.42574964473565	42.32186343665502	0	5.5090757990530275	0	5.953476147636871
TGACGGTGCAGGTGCTGTCG	AGAP012720	0	0	0	0	0	0
AACATCATCTCCGTCTACAC	AGAP000997	0	0	0	0	0	0
CGCGGTGATCGCCGTCTCCC	AGAP007223	35.483383763627266	44.811384815281784	168.97015973837668	162.5177360720643	19.575175889441788	26.79064266436592
CTGCTCGTTCTGCTGCACGG	AGAP008336	0	4.979042757253532	0	2.7545378995265137	46.980422134660294	35.72085688582123
GCACTGGTGATCGGTGCCTT	AGAP005612	8.188473176221677	7.468564135880298	3.1290770321921606	5.5090757990530275	70.47063320199044	127.99973717419273
TTCACCCGACGGACAGTATC	AGAP001414	0	2.489521378626766	0	5.5090757990530275	3.915035177888358	8.930214221455307
TCGTCGCTTCCACTATCCTT	AGAP012058	2.729491058740559	0	0	0	0	0
CCGGTCGTACACGTAGATGG	AGAP011630	0	2.489521378626766	0	0	0	0
AGGAGGAGGAGGACCGCTAC	AGAP006245	13.647455293702794	9.958085514507063	0	0	0	0
TACGCCCAGTACGCCTACTA	AGAP011961	0	0	0	0	0	0
GACCCAATGCGTAATCAGAT	AGAP010222	10.917964234962236	2.489521378626766	0	0	0	0
TCACCAGATCGACAACCGAC	AGAP006497	2.729491058740559	0	0	0	0	0
CTACAGCTCGGGCTACGTAC	AGAP029420	174.68742775939577	144.3922399603524	0	0	7.830070355776716	2.9767380738184355
CCGTTCGCGCAGGTCCAATT	AGAP011560	2.729491058740559	0	0	0	0	0
TGGTAACAGCACCTTCCTAC	AGAP007451	2.729491058740559	2.489521378626766	0	0	0	0
CCTGCCGCCATTACTATACC	AGAP011016	0	0	375.4892438630593	123.95420547869311	70.47063320199044	193.4879747981983
CTTTCCGTGCGTGAAGTACA	AGAP002821	8.188473176221677	9.958085514507063	15.645385160960803	0	0	0
AGTCTTGTTTATGCTGTGTT	AGAP010389	13.647455293702794	4.979042757253532	1451.8917429371625	5095.9	230.9870754954131	148.8369036909218
CTGCCCGTTAACGTTCCAGG	AGAP010556	545.8982117481117	682.1288577437339	3.1290770321921606	121.1996675791666	54.810492490437014	17.860428442910614
GGCATTCGGGTCGCGACCTA	AGAP013200	515.8738101019657	487.9461902108461	3.1290770321921606	2.7545378995265137	11.745105533665074	2.9767380738184355
CTGACCACGCTGACGCTGAG	AGAP011227	106.4501512908818	52.27994895116208	12.516308128768642	16.52722739715908	364.0982715436173	255.99947434838546
CGTACTCAACAGCTCCGATT	AGAP007734	35.483383763627266	52.27994895116208	0	13.77268949763257	7.830070355776716	11.906952295273742
CACATACCGGCCTGGGATCC	AGAP009543	2.729491058740559	0	0	0	3.915035177888358	0
TCCGTGGCGTCCGCGGTGCC	AGAP000474	24.565419528665032	19.916171029014127	0	33.05445479431816	31.320281423106863	35.72085688582123
AGCCCATCGACCTTTCCGAG	AGAP008502	0	9.958085514507063	0	0	0	5.953476147636871
CAGACACTGATCGACGAGCA	AGAP000713	38.21287482236782	27.384735164894423	3.1290770321921606	52.33622009100376	70.47063320199044	116.09278487891898
CGGCACGCTCCACCGAGGAG	AGAP009091	8.188473176221677	2.489521378626766	0	0	0	0
ATCTCCAAACTGCCCCCGTA	AGAP008686	0	0	0	0	0	0
TCGTCGAAGATGTTCAGCCA	AGAP011622	2.729491058740559	2.489521378626766	0	0	7.830070355776716	0
CCGGTAGAAAGCGCGACTAC	AGAP010032	19.10643741118391	9.958085514507063	0	11.018151598106055	7.830070355776716	29.767380738184354
CTGGAGGAGTACCTGGTGAG	AGAP003923	0	0	0	0	0	0
CGGTAACGTGATGTACAAGG	AGAP006534	8.188473176221677	12.447606893133829	0	0	0	0
GAGCCGCATGGCCGATGCGT	AGAP003937	128.28607976080627	97.09133376644387	0	2.7545378995265137	23.490211067330147	2.9767380738184355
TCGAGATCGGCGATCAGCTC	AGAP005273	5.458982117481118	4.979042757253532	34.41984735411377	16.52722739715908	66.55559802410208	53.58128532873184
GTCGTCGACTGGATCTTCCA	AGAP005465	0	0	0	0	0	0
TGCAACGAATGCATCGTATC	AGAP003178	8.188473176221677	2.489521378626766	3.1290770321921606	0	97.87587944720894	142.8834275432849
GTCGGAATTGTAGTCTGAGG	AGAP005082	0	0	0	0	0	0
CGACTATGGCGGTAGTTCAC	AGAP012357	19.10643741118391	17.42664965038736	0	0	39.150351778883575	23.813904590547484
AGATTACCGAACTCCCGGAC	AGAP007791	0	0	0	0	0	0
CGCACAGGACGCGCCCGGAA	AGAP000727	30.02440164614615	39.83234205802825	0	0	0	5.953476147636871
ATTATCGGGCGCCACGCGCA	AGAP006660	19.10643741118391	12.447606893133829	1113.9514234604092	57.84529589005679	184.0066533607528	139.90668946946647
GTTCTACCAGTACTGCAACC	AGAP012019	8.188473176221677	0	0	0	0	0
AATTTCGTGGCGGAACCGAT	AGAP008753	0	0	0	0	0	0
GCCGACGATCAGGATAGAGG	AGAP001522	5.458982117481118	12.447606893133829	0	0	0	0
AACCTGGATGATGTGCTTAG	AGAP003522	5.458982117481118	2.489521378626766	0	0	3.915035177888358	0
TCGCCGAACTGAACTGGTCG	AGAP004973	128.28607976080627	174.2664965038736	187.74462193152965	90.89975068437495	15.660140711553431	29.767380738184354
ACATGGTGTTATGTCTACTT	AGAP006611	0	0	0	0	0	0
GCCGGACGACTGCTTGGAAG	AGAP001217	5.458982117481118	0	0	0	0	0
AAAGTACGTTGCATCTTGAT	AGAP028677	8.188473176221677	27.384735164894423	0	0	0	2.9767380738184355
GGCCAGCAGTACGATTGCTC	AGAP003255	10.917964234962236	9.958085514507063	0	11.018151598106055	0	5.953476147636871
AGATGCCCGCAAGGCAATAC	AGAP004982	0	0	0	0	0	0
GTGTAGCGGTCGATACGGTC	AGAP008515	49.130839057330064	74.68564135880297	0	0	0	0
TGGATGCTGATCGGGCAGAT	AGAP003116	109.17964234962236	102.0703765236974	0	0	3.915035177888358	0
GTCATGCTCCGGGTAGGTGC	AGAP002354	150.12200823073076	149.37128271760594	1032.595420623413	3878.389362533331	1389.837488150367	1354.415823587388
CTTGCGGGGAGCCTTTCCAC	AGAP012197	0	0	0	2.7545378995265137	0	0
TGATGGCGCACCGCTGAACT	AGAP009948	40.94236588110839	4.979042757253532	90.74323393357265	93.65428858390146	144.85630158186925	178.60428442910612
ACGGTCGCGGTCTCAACGAC	AGAP010591	2.729491058740559	4.979042757253532	21.903539225345124	0	19.575175889441788	2.9767380738184355
GGACGGTGGCGAACGTTTCC	AGAP028598	43.671856939848944	9.958085514507063	31.290770321921606	8.26361	78.30070355776715	32.74411881200279
GTTCGGCTGCGGACTCATCG	AGAP029052	70.96676752725453	57.258991708415614	40.678001418498084	187.30857716780292	86.13077391354388	68.46497569782402
GCACATTGCCATATCCAGTG	AGAP004531	24.565419528665032	14.937128271760596	15.645385160960803	49.58168219147725	31.320281423106863	35.72085688582123
TCACGTGCGACTCGTTGTAC	AGAP008624	2.729491058740559	2.489521378626766	0	0	0	0
ACACGAAGGCGGCCGTCATT	AGAP007593	27.29491058740559	92.11229100919033	3.1290770321921606	0	54.810492490437014	8.930214221455307
GACGAGGTTAAAGTACAGCA	AGAP009519	264.76063269783424	256.42070199855686	0	5.5090757990530275	15.660140711553431	32.74411881200279
CGTATTCGATCGGCCCGACG	AGAP003171	0	0	0	0	0	0
ACCGCTCCGAGGGACTGCAT	AGAP007384	264.76063269783424	348.5329930077472	0	16.52722739715908	11.745105533665074	14.883690369092177
GGAAGTAATGGTATCACGCA	AGAP002211	0	0	0	0	0	0
GCGAGGCTGGTAGGCCGCAC	AGAP008783	43.671856939848944	47.30090619390855	1889.962527444065	735.4616191735792	3175.093529267458	3012.4589307042565
GAATCCGGACGTAACGTACG	AGAP000813	0	0	0	0	0	0
TTCTCGATCGTTCTTCGACC	AGAP004076	8.188473176221677	7.468564135880298	0	0	0	0
CAAGCGCACCGTCGAGTACA	AGAP001668	0	0	6.258154064384321	2.7545378995265137	7.830070355776716	0
AGTAGGACGCGGGGCGGACT	AGAP004987	24.565419528665032	19.916171029014127	0	0	7.830070355776716	0
AACCGGAAGTGTCGAAGAAC	AGAP012814	10.917964234962236	9.958085514507063	0	0	3.915035177888358	0
GCCGCTTAGAAACTTGCGTT	AGAP003016	0	0	0	0	0	0
CCAGTAGCCAATGTCCAGCA	AGAP000256	10.917964234962236	19.916171029014127	0	0	0	0
CGACGTGGAGAAGCAGGTCG	AGAP029309	30.02440164614615	42.32186343665502	6.258154064384321	24.790841095738624	23.490211067330147	29.767380738184354
GACAGCAACCGGAAGAACAT	AGAP004242	0	0	0	0	0	0
TCCCTCCAGGTCGCGTATCG	AGAP008987	0	2.489521378626766	0	0	0	0
TGGATTCAGCATCTGTTGCT	AGAP013035	106.4501512908818	62.238034465669145	3.1290770321921606	16.52722739715908	54.810492490437014	44.65107110727653
GTGTGTGAGGTAGTGCGGCG	AGAP001560	8.188473176221677	29.87425654352119	0	0	0	2.9767380738184355
CGCTTCCTGCAAAGCCATCA	AGAP005025	0	0	0	0	0	0
TCGTACGGTAGCCTTTGCAG	AGAP010057	0	0	0	0	0	0
TTCTTGAGCTGTGACTTACT	AGAP010846	128.28607976080627	134.43415444584537	81.35600283699617	157.0086602730113	203.5818292501946	157.76711791237707
ACTACCGGTACCATGACCAC	AGAP005538	16.376946352443355	22.405692407640892	0	0	19.575175889441788	2.9767380738184355
CGGTGCAAGCTTGCCGCCAT	AGAP004092	0	0	0	0	0	0
GTGGCCTGGACAACGTATTA	AGAP012420	0	0	0	0	0	0
ATTAGTGGTGCTGCCACGGG	AGAP004657	0	0	0	0	0	0
GTGCCGCCGAGTGGAAGGAT	AGAP005424	0	0	3.1290770321921606	0	11.745105533665074	2.9767380738184355
GTTGGGCATGAGGATGCCCA	AGAP007133	21.835928469924472	19.916171029014127	0	0	0	0
CCCATTGTTCAGCATGGCAC	AGAP028087	185.605	226.5464454550357	9.387231096576482	13.77268949763257	230.9870754954131	208.37166516729047
GTGTCAGACGAGGGATGTTC	control_2R_108228	81.88473176221677	87.1332	0	0	3.915035177888358	0
GGGTTCGGTGTAATCGGCAT	AGAP001817	46.4013	64.7276	9.387231096576482	0	7.830070355776716	2.9767380738184355
TGGAGCGTTTGCGCAGGATG	AGAP000261	8.188473176221677	2.489521378626766	0	0	0	0
GCGAGCAAGTGTGAATCCGT	AGAP001179	0	0	0	0	0	0
TCGGCCGATATCGACCCGTC	AGAP002345	32.75389270488671	29.87425654352119	100.13046503014914	173.53588767017035	164.43147747131104	80.37192799309776
ACGCGAGCTCCGGATCGAAC	AGAP029773	38.21287482236782	34.85329930077472	3.1290770321921606	0	11.745105533665074	2.9767380738184355
CTGGCCCACCGCCTTTGCTA	AGAP003489	2.729491058740559	0	0	0	0	0
GCACGCCTGCTCATTCGATA	AGAP012806	2759.515460386705	2434.751908296977	247.1970855431807	302.99916894791653	822.1573873565552	785.859
CCGCCGCTTCCACTCCTCCG	AGAP000561	32.75389270488671	49.790427572535314	0	0	11.745105533665074	14.883690369092177
TTCGTGAAGATGGTGCACAA	AGAP004197	0	0	0	0	0	0
GTGTCGCCACCGGACAACCA	AGAP004396	62.778294351032855	69.70659860154944	797.9146432090009	347.0717753403407	442.39897510138445	419.7200684083994
GAGCGGATTCGTAAGCACAT	AGAP028465	13.647455293702794	7.468564135880298	0	0	0	0
ATCGATGGGCATCACCGTAT	AGAP003324	57.31931223355174	52.27994895116208	788.5274121124245	198.327	117.45105533665074	104.18583258364524
GCAGCTGCGCATCATCTACC	AGAP009747	79.15524070347621	37.342820679401484	225.29354631783556	906.243	164.43147747131104	273.85990279129607
CGACCAGCGCACATACCGAT	AGAP012059	13.647455293702794	27.384735164894423	234.68077741441203	0	19.575175889441788	44.65107110727653
TCATTCGCACCGGACAATGC	AGAP029454	2.729491058740559	0	0	0	7.830070355776716	5.953476147636871
GATGGATTACGATACCTACA	AGAP001475	0	0	0	0	0	0
GCACCGAACATGGTCGAGAT	AGAP007028	0	0	3.1290770321921606	0	0	8.930214221455307
ATCCCTCCTCAACTAGCTTA	AGAP004978	0	0	0	0	0	0
CCTTCTTCTCAACCACGTAC	AGAP012356	2.729491058740559	4.979042757253532	46.93615548288241	0	15.660140711553431	23.813904590547484
TTGCATGCAATGCTGCGAGG	AGAP003727	51.86033011607062	34.85329930077472	3.1290770321921606	0	7.830070355776716	0
CGTGTCGGGCGAAAATCCAC	AGAP008578	35.483383763627266	72.1961	0	27.54537899526514	7.830070355776716	5.953476147636871
CACGGATGAACCTTCTACAC	AGAP028734	0	0	0	0	0	0
CAGCTCCACACTATCAACTG	AGAP004605	2.729491058740559	2.489521378626766	0	0	23.490211067330147	2.9767380738184355
TAGCGAAACAGCGGTTCGTG	AGAP013052	0	0	0	0	0	0
ACGAACATGCACAACAGGTG	AGAP011015	32.75389270488671	29.87425654352119	0	2.7545378995265137	31.320281423106863	65.48823762400558
TGCCTGACGGCTGACCTGAG	AGAP002217	21.835928469924472	39.83234205802825	0	0	11.745105533665074	14.883690369092177
GACCTGATGGGCGTACGGCA	AGAP005679	76.42574964473565	82.15420549468327	12.516308128768642	258.9265625554923	93.96084426932059	44.65107110727653
GTGTCGGAGAAGGCCGTCGT	AGAP010289	24.565419528665032	29.87425654352119	3.1290770321921606	0	3.915035177888358	2.9767380738184355
GATGGCGAAATCAACGTGCT	AGAP002060	876.1666298557194	1135.2217486538052	0	35.80899269384468	125.28112569242745	122.04626102655585
GTACCGGCGGGTACCGCCCG	AGAP002587	16.376946352443355	34.85329930077472	0	0	0	5.953476147636871
ACGCTGGTGTCGTTCGTGAT	AGAP008900	10.917964234962236	4.979042757253532	0	0	0	0
CAGATCGAGTACGTCGAGCC	AGAP000441	54.58982117481118	57.258991708415614	3.1290770321921606	11.018151598106055	70.47063320199044	92.2789
GTCCTCGAGCGTGCTGGCAA	AGAP008526	90.07320493843845	52.27994895116208	147.06662051303155	352.58085113939376	1182.3406237222841	2184.9257461827315
CTGCGTTAGCGGCTGGCCAG	AGAP028550	35.483383763627266	34.85329930077472	0	0	3.915035177888358	8.930214221455307
CTGCGCTACCATACTAGCGG	AGAP002246	0	0	0	0	0	0
CCCGGGCGACCAGTGCCGCC	AGAP000316	111.90913340836292	131.94463306721858	3.1290770321921606	2.7545378995265137	15.660140711553431	59.53476147636871
GCTGCTCCAGCCGTTCGGTA	AGAP005986	117.36811552584403	124.47606893133829	0	0	7.830070355776716	8.930214221455307
CACGAGGCCTGTATCCCGCA	AGAP029392	2.729491058740559	4.979042757253532	0	0	0	0
ACGTCCGGTCGGACACCTTG	AGAP009088	2.729491058740559	4.979042757253532	0	0	0	0
CTGCTCTTCATCGCCCCAAC	AGAP000151	62.778294351032855	84.64372687331004	68.83969470822754	740.9706949726321	117.45105533665074	23.813904590547484
GTACATGTGCATCTGCCTGT	AGAP003661	19.10643741118391	29.87425654352119	0	0	27.405246245218507	8.930214221455307
TGACACCGTCCAGCATGAAC	AGAP009212	24.565419528665032	14.937128271760596	0	0	3.915035177888358	5.953476147636871
TGACCGATGACACTATCGAG	AGAP000890	0	0	0	0	0	0
CGGTCCGTGGGTGTGTCCAC	AGAP008423	10.917964234962236	14.937128271760596	0	0	3.915035177888358	0
CTGATAACGCTCATCCGCTC	AGAP011634	174.68742775939577	156.83984685348625	0	0	7.830070355776716	2.9767380738184355
CTGCGGAACCATTCACTGTA	AGAP029478	0	0	0	0	0	0
CGGGTTCGACGGCCTGACCG	AGAP000315	76.42574964473565	99.58085514507063	50.06523251507457	57.84529589005679	160.51644229342267	86.32540414073463
CACGCCAAACGGAAGCAACA	AGAP012120	2.729491058740559	2.489521378626766	0	0	3.915035177888358	0
TGCGACGGTCGGCAGCAATC	AGAP008550	0	0	0	0	0	0
CGTCGCACGAGCTGCAGGCG	AGAP006521	5.458982117481118	0	9.387231096576482	16.52722739715908	39.150351778883575	23.813904590547484
TTCGTACGGTGTGCACGATC	AGAP006834	32.75389270488671	44.811384815281784	0	0	27.405246245218507	23.813904590547484
CCATTGGATCTTCGAACGCT	AGAP013239	2.729491058740559	2.489521378626766	6.258154064384321	0	0	0
CGTTGCCGCCGAAACCGGTA	AGAP004211	2.729491058740559	0	0	0	0	0
GCACGTGAACCGACTTGGCG	AGAP002364	27.29491058740559	37.342820679401484	0	0	31.320281423106863	5.953476147636871
ATTTACCAAGATCCCGCAGG	AGAP028634	5.458982117481118	0	0	0	0	0
CTCCGCTCGCCCAACTGTCA	AGAP009700	0	0	0	0	0	0
GAGCTGGAGAGTAGCGAAAG	AGAP006281	13.647455293702794	27.384735164894423	0	0	0	0
AGAGTCTCAGCCATCCGCAA	AGAP002231	0	0	50.06523251507457	5.5090757990530275	19.575175889441788	11.906952295273742
GTGACTGGACATCCGTGGCT	AGAP005821	0	4.979042757253532	0	0	3.915035177888358	0
ATATTCGGCGAGTTTCGTAC	AGAP013412	0	0	0	0	0	0
TTGAGTGTTCAAAGACGCTT	control_2R_111877	0	0	0	0	0	0
GTTCCTCCCTCCCTGTGACG	AGAP009582	2.729491058740559	4.979042757253532	0	2.7545378995265137	15.660140711553431	2.9767380738184355
TGTAGTATCGCAGTGCCTGT	AGAP011238	267.4901237565748	351.023	341.0693965089455	181.7995013687499	50.89545731254865	56.558023402550276
CCCGCATCTGAAGTATTACC	AGAP008312	0	0	0	0	0	0
TGGGACGATCACACCGTACC	AGAP028144	264.76063269783424	311.19017232834574	0	0	3.915035177888358	0
CCACGCGAGTGCGCAGCTCC	AGAP000065	204.71182940554192	258.9102233771836	43.80707845069025	85.39067488532193	148.7713367597576	119.06952295273742
TCAGATGCTCGAGATGGATC	AGAP001651	2.729491058740559	0	0	0	0	0
CTACTCGGACGAGGACAAGC	AGAP005079	13.647455293702794	7.468564135880298	0	0	3.915035177888358	0
GATGGAGCTGAACTGCACCT	AGAP001769	13.647455293702794	37.342820679401484	0	0	11.745105533665074	0
GGCTTGTTGCATGGTCAGTA	AGAP004985	0	0	0	0	0	0
TTCTCACCGCGAGCATGGTT	AGAP005334	84.61422282095732	74.68564135880297	0	82.63613698579542	11.745105533665074	26.79064266436592
ACTTCTTCTCGAATTCCTCC	AGAP007534	2.729491058740559	0	12.516308128768642	85.39067488532193	58.72552766832537	32.74411881200279
CCGTCTCGACAGTGCAGCCA	AGAP000899	24.565419528665032	32.36377792214795	0	0	11.745105533665074	8.930214221455307
TCGGTGTCGTCAGCTCCAGC	AGAP029496	16.376946352443355	2.489521378626766	0	0	0	0
ATGTTCGGCGATCTTGGGCA	AGAP003711	32.75389270488671	19.916171029014127	0	0	15.660140711553431	14.883690369092177
ACCTCCAAGTGTCCTGTCCC	AGAP006363	311.1619806964237	286.29495854207806	12.516308128768642	11.018151598106055	62.640562846213726	47.62780918109497
ACTACCAGGTGTGGCATCAT	AGAP011767	0	0	0	0	0	0
GGACACGTCGGCATGTATCC	AGAP010494	60.0488	49.790427572535314	37.54892438630593	60.5998	46.980422134660294	68.46497569782402
TGGAACATTGGCATCGTGGT	AGAP006450	2.729491058740559	0	0	0	3.915035177888358	5.953476147636871
AACGTTCGGCAGCAGCCAGT	AGAP011604	8.188473176221677	17.42664965038736	0	0	3.915035177888358	0
TGTACGACGCAGAAGCACGA	AGAP003581	0	0	0	0	0	0
CGGCAACTACGAGCAGTCGG	AGAP003014	0	0	0	0	0	0
GACGACCGGATCGTCCCAAA	AGAP000675	87.34371387969789	49.790427572535314	0	8.26361	15.660140711553431	17.860428442910614
GAGGCATGTCAGTCGTTCAT	AGAP029669	2.729491058740559	2.489521378626766	0	0	11.745105533665074	0
GTTGGCGTTCAGGAAGGCTT	AGAP005359	38.21287482236782	24.895213786267657	0	0	0	2.9767380738184355
CCTTCATCGGCGGGTACTTG	AGAP006715	0	0	3.1290770321921606	0	0	0
AGATGTGTGCGTAGACGCGA	AGAP002650	49.130839057330064	59.74851308704238	12.516308128768642	0	39.150351778883575	59.53476147636871
CCTGCTGCACAGCGTGTCCC	AGAP005701	62.778294351032855	107.04941928095093	25.032616257537285	66.10890958863632	39.150351778883575	23.813904590547484
CCCTGCGAGTTGGAGCCACC	AGAP005508	62.778294351032855	62.238034465669145	0	104.67244018200752	58.72552766832537	125.02299910037429
CGACAAAAACTGGCGCACCA	AGAP011153	19.10643741118391	9.958085514507063	0	0	3.915035177888358	0
TATCTACCTCAATCCCGGAC	AGAP013761	95.53218705591956	107.04941928095093	12.516308128768642	82.63613698579542	15.660140711553431	110.13930873128211
TCCAGACGTTGTCGCAGAAT	AGAP004370	2.729491058740559	4.979042757253532	0	0	0	0
CGGGTTCGGCGGCAGCGACG	AGAP007985	10.917964234962236	12.447606893133829	0	0	7.830070355776716	50.604547254913406
CGTCGTGATGTCATCCACCT	AGAP008166	0	0	0	0	0	0
CACCTGTGGAACACCGTTGG	AGAP006210	30.02440164614615	24.895213786267657	0	0	125.28112569242745	169.67407020765083
TACCATCAGCTGGCCATACA	AGAP007540	0	0	0	0	0	0
CGGGCAATGGACACGATTGT	AGAP010335	0	0	0	0	0	0
TGGCAAATGCCGTCAAACCG	AGAP007102	0	0	0	0	0	0
GTGCGACTGCGCCTGCAGTG	AGAP029325	0	0	0	0	0	0
CGGCAGTGGCGGATCGAACA	AGAP029624	38.21287482236782	7.468564135880298	209.64816115687475	162.5177360720643	82.21573873565552	130.97647524801116
CTGCCGAAGAAGGACGAGCA	AGAP009314	35.483383763627266	12.447606893133829	0	0	7.830070355776716	26.79064266436592
TTTCACACGTGTCTACCAGC	AGAP008836	0	12.447606893133829	0	0	0	0
CCATTGTGCAGCGTAGTCTG	AGAP002100	0	0	0	0	0	0
CCATCTGGGCAAGTACTGTG	AGAP006918	0	0	0	0	0	0
CTCCTTCTTCCAGCGCGGCT	AGAP000392	218.3592846992447	271.3578302703175	0	0	3.915035177888358	2.9767380738184355
TGTACATCGTCAGCAGGACG	AGAP001556	0	2.489521378626766	0	0	3.915035177888358	0
CTGCTCTACGTCATTGTGTG	AGAP000706	21.835928469924472	32.36377792214795	6.258154064384321	11.018151598106055	23.490211067330147	11.906952295273742
GGCTACCCGAAGGTGTTCCT	AGAP001930	0	0	0	0	0	0
GCATCGGTGGGTCCGATCTG	AGAP012167	38.21287482236782	49.790427572535314	37.54892438630593	16.52722739715908	70.47063320199044	68.46497569782402
ACTGCACGACGATAGTAGTT	AGAP002602	13.647455293702794	32.36377792214795	0	0	23.490211067330147	47.62780918109497
CGTCATCCGGGCGAGTGGAT	AGAP011101	21.835928469924472	44.811384815281784	0	16.52722739715908	7.830070355776716	0
GACCACAATCGCTTGCCCGG	AGAP005862	13.647455293702794	2.489521378626766	0	0	3.915035177888358	5.953476147636871
CGGCAACGTCGCCTGGACCG	AGAP013440	98.26167811466013	112.02846203820447	197.13185302810612	881.4521278484845	176.1765830049761	160.7438559861955
GCCACGCTCCAGCCCGTTCG	AGAP028052	32.75389270488671	27.384735164894423	0	0	0	2.9767380738184355
ATCAACGAGCTGCGCCGTAA	AGAP000982	30.02440164614615	39.83234205802825	0	0	7.830070355776716	44.65107110727653
GCCGAAGAACGGTGCGTGTG	AGAP006618	0	4.979042757253532	0	0	0	5.953476147636871
CGGCGCACTTACCCCATACG	AGAP007395	35.483383763627266	57.258991708415614	0	0	0	0
GCTCGTCCACGACTACCTGA	AGAP010610	54.58982117481118	84.64372687331004	56.32338657945889	35.80899269384468	156.6014071155343	107.16257065746368
TATGATCGGCGAGTGAATGG	AGAP007576	0	0	0	0	0	0
CCACATCATCGACATCCTGT	AGAP007062	8.188473176221677	7.468564135880298	0	0	3.915035177888358	2.9767380738184355
CGTCTGGTCCGCCATGATTG	AGAP000100	8.188473176221677	22.405692407640892	0	0	11.745105533665074	0
TGAGCAGCTCACGGTCAGCT	AGAP007372	46.4013	54.769470329788845	434.9417074747103	16.52722739715908	172.26154782708775	232.18556975783795
GTACGTCTGCATGCTGGTAA	AGAP006944	32.75389270488671	52.27994895116208	0	5.5090757990530275	82.21573873565552	23.813904590547484
CGTGGCCATGGCGCACGATC	AGAP002630	354.8338376362727	433.17671988105724	21.903539225345124	13.77268949763257	23.490211067330147	53.58128532873184
TCAACACGGAGTGCATCCAC	AGAP006036	223.81826681672584	231.52548821228922	37.54892438630593	52.33622009100376	109.62098498087403	44.65107110727653
CGAGCATCCACAGATATGTG	AGAP007515	5.458982117481118	17.42664965038736	0	0	0	0
CGCATCCAGCAGGCACCATT	AGAP008718	32.75389270488671	32.36377792214795	12.516308128768642	11.018151598106055	7.830070355776716	8.930214221455307
ACGAGTACGCGGCCATCAAT	AGAP005132	49.130839057330064	32.36377792214795	31.290770321921606	41.31806849289771	0	11.906952295273742
ATCGCTTGCAGCGTATCACC	AGAP005018	32.75389270488671	7.468564135880298	143.9375434808394	168.02681187111733	3.915035177888358	2.9767380738184355
ACGGTTCGCGCAGTCCCCGG	AGAP028623	24.565419528665032	49.790427572535314	0	0	11.745105533665074	0
GGACGGTGGTATGGACATTG	AGAP004352	38.21287482236782	14.937128271760596	0	0	0	11.906952295273742
TATCGGGAGCGTGTTCCTCG	AGAP011786	57.31931223355174	59.74851308704238	3.1290770321921606	0	0	2.9767380738184355
GGCACCGAACGGGGTTGCCG	AGAP008772	0	2.489521378626766	0	0	0	0
TTTAACGTGGTGAAAGGCTG	AGAP006591	35.483383763627266	37.342820679401484	0	0	0	23.813904590547484
AGCACGGAACTGCAGCAGCT	AGAP001207	2.729491058740559	7.468564135880298	0	0	0	0
GAACGAATGCGCAAGGGCTT	AGAP007177	62.778294351032855	44.811384815281784	0	0	0	2.9767380738184355
GTAGCACACCGAGATCAACC	AGAP008908	2.729491058740559	9.958085514507063	62.58154064384321	0	3.915035177888358	8.930214221455307
GCACGAGATCAGCCGGCCCT	AGAP029558	0	0	0	0	3.915035177888358	2.9767380738184355
CGATGATGGCATGAATCCAC	AGAP003553	2.729491058740559	0	0	0	0	0
GAGCTTGTGGTGGCCCATCC	AGAP012659	27.29491058740559	39.83234205802825	0	5.5090757990530275	82.21573873565552	187.53449865056143
AGCGCCGCGACAGGCAGACC	AGAP029783	750.6100411536537	766.7725846170439	0	2.7545378995265137	27.405246245218507	53.58128532873184
CGTCGTATGACGAACGAGTG	AGAP004556	0	0	0	0	0	0
GTTCGGCGAAGGATGCAGGA	AGAP000670	0	0	0	0	0	0
AGTCCCGGAACCGATCCTGG	AGAP000308	0	0	0	0	0	0
AGCTCGAACTACTTACCGTA	AGAP004226	0	0	0	0	0	0
CTGCAGCCGGCCGTCGACGT	AGAP000255	155.58099034821186	136.92367582447213	0	0	23.490211067330147	17.860428442910614
CTTCCGGCGTCGGCTCCGTA	AGAP029643	27.29491058740559	24.895213786267657	3.1290770321921606	5.5090757990530275	15.660140711553431	17.860428442910614
GTAATGGGGCGGCCGATGAT	AGAP001206	38.21287482236782	27.384735164894423	6.258154064384321	16.52722739715908	39.150351778883575	20.83716651672905
CAAAGCTGACTGACGCACTC	AGAP010841	35.483383763627266	47.30090619390855	0	0	0	0
AGCCATCGATGTGGCGCAGG	AGAP007564	35.483383763627266	52.27994895116208	0	0	0	0
GTTCACGAACTGCGTCCCCT	AGAP009177	51.86033011607062	62.238034465669145	12.516308128768642	115.69059178011358	82.21573873565552	35.72085688582123
ATCGATGTACAACTACGAAT	AGAP003519	0	0	0	0	0	0
GTAGGACCGCAAGGCAAATT	AGAP003601	30.02440164614615	22.405692407640892	0	0	0	0
GCAGTCCATTGTGGCTGCTG	AGAP012346	13.647455293702794	29.87425654352119	0	0	0	0
CCAGGGCAGCTCTACCACAC	AGAP007637	0	0	100.13046503014914	30.29991689479165	7.830070355776716	0
GGCCCGCCAAAAGTATCCAT	AGAP028495	0	2.489521378626766	0	0	0	2.9767380738184355
GACGCGGACAGCATCTTCTT	AGAP007037	2.729491058740559	0	0	0	0	0
GCGGATCGGCGGCGACGAGT	AGAP001828	16.376946352443355	24.895213786267657	0	0	23.490211067330147	2.9767380738184355
GACGCGCTGCAGCGCATGCT	AGAP011233	267.4901237565748	336.08538611461336	0	13.77268949763257	113.53602015876238	92.2789
AACATTATGTCGGAGATCCG	AGAP006101	0	0	0	0	0	0
GGCACACCGAGAATACCAGG	AGAP006254	0	0	0	0	0	0
CCCCAAAAGCTGATTACTTC	AGAP013205	0	0	0	0	0	0
GGCGGCCCGTGCACCATCAG	AGAP003669	79.15524070347621	64.7276	56.32338657945889	807.0796045612685	101.7909146250973	38.69759495963966
AAGCTTGGCCCGAAACTGCA	AGAP007957	49.130839057330064	57.258991708415614	6.258154064384321	0	0	5.953476147636871
CAACGCCACCGAACTCGCGG	AGAP004103	49.130839057330064	44.811384815281784	43.80707845069025	16.52722739715908	39.150351778883575	8.930214221455307
AGTTTGGCGCGCAGGTGCGG	AGAP011285	10.917964234962236	17.42664965038736	0	0	0	0
CTGGCCAGGCTCACTTGGTC	AGAP011935	10.917964234962236	32.36377792214795	0	0	19.575175889441788	14.883690369092177
GATCACGATCATGCCCGCGT	AGAP005503	100.99116917340068	52.27994895116208	112.64677315891778	22.03630319621211	164.43147747131104	133.9532133218296
TGTGGAGGTGACGCTCAGTG	AGAP003131	0	4.979042757253532	3.1290770321921606	2.7545378995265137	31.320281423106863	62.511499550187146
CTGTTCCCATTTCCTCCAAC	AGAP011854	51.86033011607062	22.405692407640892	0	0	0	8.930214221455307
GGATCTCGTTGTGTACATAA	AGAP001101	0	2.489521378626766	0	0	0	0
CAACACGCTTGAGGCCCAGC	AGAP029290	2.729491058740559	2.489521378626766	0	8.26361	90.04580909143223	44.65107110727653
TCATCTGCCCGACCGGCCAT	AGAP011532	8.188473176221677	12.447606893133829	0	0	0	0
CTCATCGATAGCCTTTACTT	AGAP003601	0	0	0	0	0	0
CCCGCCTACTACATCTCGAA	AGAP003493	2.729491058740559	0	28.161693289729445	0	19.575175889441788	2.9767380738184355
TCACGAAGGAAGCCTGCAAC	AGAP001615	8.188473176221677	37.342820679401484	0	0	0	0
GTTCACATGCTTCACGTAGG	AGAP028495	117.36811552584403	112.02846203820447	0	0	11.745105533665074	23.813904590547484
CCGAAGTAGAAGCTCGTCTT	AGAP013009	0	0	0	0	0	0
GCTGACGTGCGAAACCGACC	AGAP010789	27.29491058740559	7.468564135880298	0	0	0	0
ACTGCTCTGCCAGTCCGTCC	AGAP029631	43.671856939848944	69.70659860154944	206.5190841246826	0	3.915035177888358	5.953476147636871
GGGGGCGGTATGGACATCGA	AGAP002902	0	0	0	0	0	0
TGTGCATGGTGTGTGGACGG	AGAP028214	70.96676752725453	77.17516273742974	0	11.018151598106055	0	14.883690369092177
TCGGCGCGGCGCTACAGAAT	AGAP004981	21.835928469924472	9.958085514507063	0	27.54537899526514	78.30070355776715	62.511499550187146
CTCCGACTGCAATCACTCGT	AGAP004670	185.605	156.83984685348625	12.516308128768642	13.77268949763257	31.320281423106863	20.83716651672905
GCCGAGCGGTTTGTCCGCCC	AGAP005611	27.29491058740559	54.769470329788845	0	19.281765296685595	11.745105533665074	29.767380738184354
ATCAGGCAGGGTTCCTTGGT	AGAP009450	166.4989545831741	114.51798341683123	0	0	3.915035177888358	5.953476147636871
TCCTCACCTCGCGCCGCCTA	AGAP008702	81.88473176221677	99.58085514507063	0	30.29991689479165	62.640562846213726	38.69759495963966
ACATCAGCGTAAACCGTACC	AGAP008739	95.53218705591956	107.04941928095093	710.3004863076204	594.98	704.7063320199044	872.1842556288016
ACCGTGCACCATCTGCAGCC	AGAP006064	8.188473176221677	2.489521378626766	0	0	0	0
ATGGTCGACCAGGGCGGCAC	AGAP003652	182.87590093561744	204.1407530473948	394.26370605621224	286.47194155075744	563.7650656159235	497.1152583276787
CTGTATCGGAACGAACGAAA	AGAP001252	0	0	0	0	15.660140711553431	0
CATCACAAGAACGCGAGATA	AGAP002967	0	2.489521378626766	0	0	0	0
GCGCCCATGCCGCCCGTATT	AGAP009786	81.88473176221677	67.21707722292268	46.93615548288241	63.35437168910982	93.96084426932059	41.6743
ATCGGGGCTACTGATGGGGG	AGAP001778	19.10643741118391	42.32186343665502	0	0	0	0
CGACAGCAGTGGGCCACTCG	AGAP012992	38.21287482236782	52.27994895116208	3.1290770321921606	55.09075799053028	23.490211067330147	26.79064266436592
ATGAGCTGGTGGGTTCAAGC	AGAP007237	5.458982117481118	4.979042757253532	0	0	0	2.9767380738184355
GGCTAGCAGGGCGGCATTGG	AGAP011541	84.61422282095732	42.32186343665502	43.80707845069025	13.77268949763257	62.640562846213726	53.58128532873184
ACCTCTCAGCGGAGACGGCA	AGAP005971	294.7850343439804	348.5329930077472	3.1290770321921606	24.790841095738624	27.405246245218507	32.74411881200279
GCTCAATACTGGGGCGGATC	AGAP006864	0	0	0	0	0	0
CGCGCTCGTCGGCGTAACGA	AGAP011150	10.917964234962236	37.342820679401484	228.42262335002772	509.58951141240505	195.7517588944179	214.32514131492735
CGCCCGCCTTAGGTACCGTT	AGAP003279	0	2.489521378626766	0	0	0	0
TTGGCCGGTGGCATTCTCGG	AGAP005563	155.58099034821186	174.2664965038736	0	0	19.575175889441788	26.79064266436592
CGCGACGGACTATTTCACCT	AGAP011347	0	0	0	0	0	0
ACCAACATGCAGGTGATCCC	AGAP002463	278.408	221.56740269778217	0	5.5090757990530275	15.660140711553431	5.953476147636871
TGTGCCAGTTCGAACGGTAC	AGAP005179	21.835928469924472	0	0	0	3.915035177888358	11.906952295273742
TGTGGCTAATGTCTTTCCCA	AGAP004498	0	0	0	0	0	0
ACAATAACGACAATCTCGAT	AGAP006057	5.458982117481118	0	0	0	0	0
TCGCCATCGTAGCTGAAGTT	AGAP003513	0	0	0	0	0	0
TTATCGAAGCGCACAACACC	AGAP007733	136.47455293702794	129.4551116885918	56.32338657945889	5.5090757990530275	35.23531660099522	23.813904590547484
CTATCGGAACGGAGCTGACC	AGAP005587	0	0	0	0	3.915035177888358	0
TCGTTGATCCAATTCATCCT	AGAP001119	0	0	0	0	0	0
GCGATTGCGGGGCTGCCAGT	AGAP007807	92.8027	146.88176133897917	0	0	7.830070355776716	2.9767380738184355
CACCGTGAGTACGACCCCGA	AGAP000886	150.12200823073076	82.15420549468327	569.4920198589732	754.7433844702648	180.09161818286447	276.8366408651145
ATGTTGACGCGCACCGCGAG	AGAP011948	0	14.937128271760596	0	0	0	0
GTGCGCGAGCATCCCGTCTG	AGAP008035	2.729491058740559	0	0	0	3.915035177888358	8.930214221455307
GTCGTTGCGCCCCCCGTCCT	AGAP013088	24.565419528665032	7.468564135880298	46.93615548288241	5.5090757990530275	62.640562846213726	26.79064266436592
CACGCCAAGTACACCAGCAG	AGAP013533	5.458982117481118	2.489521378626766	0	0	0	2.9767380738184355
TACCATCGCCCATGCGGCAA	AGAP009371	163.76946352443355	84.64372687331004	84.48507986918834	38.56353059337119	46.980422134660294	35.72085688582123
GCAGCTGTACCAGGGCATCA	AGAP006876	0	12.447606893133829	0	0	0	0
GGCGGCCAAAATACCCTTAC	AGAP002564	0	0	0	0	0	0
AGTAATGGTGATGGCTCAGA	AGAP010117	0	0	0	0	0	0
CGGATTGACCTTGTACGCCT	AGAP007634	2.729491058740559	0	0	0	0	17.860428442910614
GGCAGCAAAGGCTTCGTGAC	AGAP009307	32.75389270488671	44.811384815281784	3.1290770321921606	0	0	0
CCTGAAGCTGCAGTTAGATT	AGAP004447	49.130839057330064	59.74851308704238	0	99.1634	0	2.9767380738184355
ATCGTTGCACGTGTCATCAT	AGAP028006	51.86033011607062	32.36377792214795	0	0	39.150351778883575	0
TTCGCTCTAGTTTGTCTGGT	AGAP012518	0	0	0	0	0	2.9767380738184355
AGCGCCTGGAGTATACGTGA	AGAP012504	13.647455293702794	2.489521378626766	0	0	0	0
GAGAAGTGGCGCAACTGTGG	AGAP001585	5.458982117481118	0	0	0	0	0
ACGGTCCGGGCCATCAGGTT	AGAP010491	0	0	0	0	0	0
CGTGTTCAGTACGTACTCCC	AGAP007958	16.376946352443355	37.342820679401484	0	0	3.915035177888358	0
GTACCCATGCTGCTGGATAC	AGAP010009	262.0311416390937	231.52548821228922	0	0	19.575175889441788	38.69759495963966
TCGGCATGGTGAGGTTTGCA	AGAP005723	10.917964234962236	7.468564135880298	3.1290770321921606	0	7.830070355776716	5.953476147636871
ATCACATCCGGCGTGTTGAT	AGAP003823	13.647455293702794	4.979042757253532	0	0	23.490211067330147	5.953476147636871
ACGATGATGCACCTGTTCAA	AGAP000540	51.86033011607062	37.342820679401484	103.2595420623413	162.5177360720643	35.23531660099522	65.48823762400558
TTTAGCGTCACGATCTTATG	AGAP003499	2.729491058740559	2.489521378626766	9.387231096576482	0	0	0
TCTACGAGCCAGTTCCAGAA	AGAP008881	0	0	0	0	0	0
TAGATCCTGCAGCTTCAGAA	AGAP012460	0	0	0	0	0	0
TGGATTCGATCGTTATATCC	AGAP004585	0	0	0	0	0	0
CGGTGTCAACAGCGTCAGGA	AGAP006594	51.86033011607062	69.70659860154944	0	0	3.915035177888358	0
CCGGGAAGAGGTGAAGCCTA	AGAP007929	2.729491058740559	7.468564135880298	0	0	0	2.9767380738184355
CGGACTGTCGGAGGGAAACG	AGAP010960	0	0	0	0	0	0
CAGTATTCGTCGGTGCAGCA	AGAP006815	5.458982117481118	4.979042757253532	0	0	0	0
AGCATTATCCAGACACGCGT	AGAP005045	0	4.979042757253532	0	0	0	0
GCTGTACAGTGCCTGGATGA	AGAP005401	0	0	0	0	0	14.883690369092177
CATGCAAACCGACACAGCAG	AGAP010422	0	0	0	0	0	0
CACCTCGTCGATGATACGGG	AGAP005325	141.93353505450906	136.92367582447213	84.48507986918834	0	0	2.9767380738184355
CCGGTGGTGCATACGCGCCA	AGAP007021	40.94236588110839	27.384735164894423	0	0	23.490211067330147	35.72085688582123
CCAGCTGTACGGTTTCAACA	AGAP000715	223.81826681672584	229.03596683366246	62.58154064384321	118.44512967964009	642.0657691736907	458.4176633680391
CGACTGGAACTTCATCGAGT	AGAP000467	0	0	0	0	0	0
CGGACTACGACCATTCCCAT	AGAP009071	40.94236588110839	52.27994895116208	0	0	7.830070355776716	14.883690369092177
TCGGGGGCTGGGATCATGGC	AGAP013166	0	0	0	0	0	0
GCACGTAGGAGAGGGCGCGC	AGAP011361	2.729491058740559	4.979042757253532	0	0	0	2.9767380738184355
TGAGGCGATCTCGTTCGCCA	AGAP029628	0	0	0	0	0	0
CACGGTGTGCGGATGGGTGA	AGAP002441	0	9.958085514507063	0	0	0	0
ATGGCGGCGGGCGTTGTGCT	AGAP005874	0	7.468564135880298	0	0	0	0
CCCGCTGAACATGATGCCAC	AGAP003843	30.02440164614615	17.42664965038736	0	30.29991689479165	15.660140711553431	14.883690369092177
GGGCCTTAGCCAGGCACATT	AGAP000571	0	0	0	0	0	0
TGCAGCACCAGGCTAATGTC	AGAP029169	16.376946352443355	12.447606893133829	0	0	11.745105533665074	5.953476147636871
AACGAATTCGAGGTAACTGA	AGAP010365	0	0	0	0	0	0
AGCGGTCAGCGAGTCGCCCA	AGAP011512	10.917964234962236	9.958085514507063	0	0	11.745105533665074	29.767380738184354
CAACGCGTCCCCGCTTCCAT	AGAP007839	16.376946352443355	19.916171029014127	0	0	0	5.953476147636871
GCCACCGTGAGGGCAACGTT	AGAP011785	32.75389270488671	52.27994895116208	0	0	3.915035177888358	5.953476147636871
CGTCCGTCGCGGCCACCACC	AGAP006996	0	0	0	0	0	2.9767380738184355
GCACTCCATCAGGTACTCCT	AGAP007683	0	0	0	0	0	0
CGTTCAAGGCACGCCCCATC	AGAP009321	2.729491058740559	12.447606893133829	0	0	23.490211067330147	38.69759495963966
GCCAGATGGGACATGTACAT	AGAP013079	477.6609352795978	520.3099681329941	3.1290770321921606	5.5090757990530275	148.7713367597576	92.2789
GGGCGTGAGACCGGCCGTGA	AGAP005565	158.31048140695242	224.05692407640893	25.032616257537285	11.018151598106055	70.47063320199044	50.604547254913406
GCTCAGGTCGACATTGAAGT	AGAP009833	0	0	0	0	0	0
GCCACTGCTAGCGCCAGGAT	AGAP001040	40.94236588110839	32.36377792214795	0	5.5090757990530275	3.915035177888358	2.9767380738184355
CACAACATAGTAGTTACGTT	AGAP010545	0	0	0	0	0	0
AGTCCATCGCCCACTGGTTG	AGAP000112	8.188473176221677	4.979042757253532	0	0	0	2.9767380738184355
GAGCGGTCCGGCGGCAACGG	AGAP005454	24.565419528665032	27.384735164894423	0	5.5090757990530275	35.23531660099522	8.930214221455307
CGATCGGATCGGCTTCAACA	AGAP013291	0	0	0	0	0	0
ACACTTATGACAGCGTCCAG	AGAP009917	0	0	0	0	0	0
ATGCGTATCCCTCGAAATTG	control_2L_9891	0	0	0	0	0	0
CTGCTCCAGTAGATCCTGCT	AGAP005651	0	0	0	0	0	0
CCGGTAATTCGCATCTACGA	AGAP008660	19.10643741118391	19.916171029014127	6774.451774696027	9335.128941495355	9486.130236023491	8751.61
GTGGGCCTGGGCCGAAGCAA	AGAP010453	0	0	0	0	0	0
TACGCGGTGCAGGCGCGCCA	AGAP000562	38.21287482236782	37.342820679401484	0	0	0	0
GTACGTGATCAAGACCGATC	AGAP005659	10.917964234962236	0	0	0	7.830070355776716	2.9767380738184355
ACCGGCGTGAGGTTGGCGGT	AGAP000519	1880.6193394722452	1827.308691912046	616.4281753418556	371.86261643607935	712.5364023756812	550.6965436564105
ATCGAGCCGTGGCTGGGACA	AGAP000088	27.29491058740559	39.83234205802825	0	0	0	11.906952295273742
TCGACGAAATGGATACCTCC	AGAP002580	0	0	0	0	0	0
AGCACCATCAGCTTGAGCAT	AGAP007707	10.917964234962236	12.447606893133829	6.258154064384321	5.5090757990530275	7.830070355776716	2.9767380738184355
CCGCACATTCCTGGTCAGTC	AGAP011944	32.75389270488671	54.769470329788845	0	5.5090757990530275	27.405246245218507	41.6743
ATCCTCAACCCGACCAGCCA	AGAP002469	10.917964234962236	12.447606893133829	140.80846644864724	60.5998	15.660140711553431	20.83716651672905
ACGTGCCATTTGTAGTCCCG	control_2R_126858	0	0	0	2.7545378995265137	0	0
GGTCCGATGCGAGGCTCGCG	AGAP002390	114.63862446710348	129.4551116885918	18.774462193152964	121.1996675791666	31.320281423106863	17.860428442910614
GGGCTGAAGGGCGAGTACGT	AGAP001670	0	0	0	0	0	0
GTGTGCGCAAAACAAAGATA	AGAP028564	0	0	0	0	0	0
TCGATCGACGAAGCGCTGCG	AGAP006534	0	0	0	0	3.915035177888358	0
CTTCCGCGCTAAATACTGAC	AGAP008662	13.647455293702794	32.36377792214795	0	2.7545378995265137	3.915035177888358	0
GCTATACGTTTGCACCGTAA	AGAP029343	60.0488	74.68564135880297	0	0	0	0
TGCTGCTGCTGTGGGTGCTG	AGAP029752	111.90913340836292	139.4131972030989	0	2.7545378995265137	19.575175889441788	41.6743
TTGATCCACAGCGACAGCTC	AGAP011809	0	0	0	0	0	5.953476147636871
CATCACTGTGGCTTACCAGT	AGAP003717	65.50778540977342	74.68564135880297	0	0	0	2.9767380738184355
CCATTCTCGCAGATACCGTT	AGAP000461	16.376946352443355	0	0	0	0	2.9767380738184355
GTCCGAAGGCGTGCCATCTG	AGAP002525	90.07320493843845	49.790427572535314	0	0	7.830070355776716	0
TCGTCCGGCTGGCCCGCATG	AGAP010770	0	0	0	0	0	0
TTCCTCCTGGAACAGCTCCT	AGAP003825	0	0	0	0	0	0
ACAGGGCGGGGAGTAGTCGC	AGAP009033	10.917964234962236	4.979042757253532	0	0	0	0
TCGTAGCTGAAGCTGTACTG	AGAP008960	5.458982117481118	4.979042757253532	0	0	3.915035177888358	0
GCTAACGGTCGCGAGCTGAC	AGAP029091	62.778294351032855	64.7276	0	8.26361	0	0
GCTGAACAGGACGTTCCGTT	AGAP028424	262.0311416390937	179.24553926112713	1836.7682178967982	785.0433013650564	2102.3738905260484	2092.65
TGGTGCATCGGTGGCCAGTG	AGAP011511	109.17964234962236	69.70659860154944	75.09784877261185	57.84529589005679	203.5818292501946	232.18556975783795
TCCAGCACGCCCATCATCGG	AGAP009510	2.729491058740559	14.937128271760596	0	5.5090757990530275	74.3857	92.2789
TAACGCCCTTGCGGAACAGT	AGAP004769	2.729491058740559	12.447606893133829	0	0	11.745105533665074	2.9767380738184355
GACGTTGAGAACGACGATGC	AGAP003173	1203.7055569045865	1371.7262796233479	1689.7015973837667	1038.4607881214956	78.30070355776715	98.23235643600837
GCACCAAGCGCTACCCGTGG	AGAP008850	10.917964234962236	2.489521378626766	0	0	19.575175889441788	53.58128532873184
CGTGCTCAGTGCCTACAACA	AGAP013772	0	0	0	0	0	0
CCGCGGGGTCGCGTGCGTAA	AGAP009950	49.130839057330064	59.74851308704238	0	0	23.490211067330147	2.9767380738184355
CGCATGTGCCATTACCAGCA	AGAP001944	5.458982117481118	2.489521378626766	0	0	0	0
CGCGGTGAACAGGCGCGTCG	AGAP007044	0	4.979042757253532	0	0	0	0
GGTGTCGAGTGGTGCCATCG	AGAP004014	8.188473176221677	2.489521378626766	0	0	7.830070355776716	23.813904590547484
ACATGTTCCCGGACATGGAC	AGAP006084	150.12200823073076	121.98654755271153	0	0	0	11.906952295273742
CGTCGATCATCAGGCGTACC	AGAP004071	84.61422282095732	84.64372687331004	3.1290770321921606	0	19.575175889441788	14.883690369092177
GGAGGGAGGTGCTTGCGAGG	AGAP010520	5.458982117481118	2.489521378626766	0	0	3.915035177888358	2.9767380738184355
GCAGTCGCTCCGGTTGAGAT	AGAP008980	0	0	0	0	0	0
TCCCCCAGAGGACAGAGCAG	AGAP003675	2.729491058740559	0	0	0	3.915035177888358	2.9767380738184355
GTTGTGGTAATGGTGGACGG	AGAP028557	0	0	0	0	0	0
GCTCCGGCGCGACTTCACGC	AGAP000767	0	0	0	0	0	0
CTGCCGCAGAAACCGGTACT	AGAP000422	21.835928469924472	27.384735164894423	25.032616257537285	2.7545378995265137	19.575175889441788	5.953476147636871
CACCTTCTGTGAGCCGTTGA	AGAP028626	5.458982117481118	12.447606893133829	0	0	11.745105533665074	2.9767380738184355
CACGAACGGCCCGTCCAGGT	AGAP003931	0	0	0	0	0	0
GTGCATCGCCTCGTTCCCCA	AGAP011809	84.61422282095732	102.0703765236974	0	5.5090757990530275	46.980422134660294	17.860428442910614
GCCTGCGATCGGCTCACCTC	AGAP001144	488.5788995145601	445.6243267741911	68.83969470822754	41.31806849289771	458.0591158129379	395.9061638178519
TCGCCGAGTCGAACACCCAA	AGAP007887	0	0	0	0	0	0
GCAGATCGTGGAGTACGAGA	AGAP008991	2.729491058740559	7.468564135880298	0	0	7.830070355776716	0
ACGTTCAGGAAGGTAAGCCG	AGAP008593	215.62979364050415	209.11979580464833	31.290770321921606	41.31806849289771	54.810492490437014	59.53476147636871
GTAGTCCTCGTCGACGACAC	AGAP010159	0	0	0	2.7545378995265137	11.745105533665074	8.930214221455307
ATGTGCACCCAGGTCGGGGT	AGAP000079	0	0	0	0	0	0
GGGCACCGTGAAGTCGCCGG	AGAP011447	111.90913340836292	94.6018	0	0	0	0
GGTCGCACTGTTGCTGGGAA	AGAP003561	13.647455293702794	2.489521378626766	0	0	62.640562846213726	59.53476147636871
CAACTTTCTCGACTTCATAC	AGAP005002	0	0	0	0	0	0
GCCAAGTCGCAGCTCGGGTT	AGAP028551	38.21287482236782	24.895213786267657	59.452463611651055	49.58168219147725	31.320281423106863	44.65107110727653
CGACACGTGGGTGTGGAAGC	AGAP012367	70.96676752725453	52.27994895116208	0	0	0	2.9767380738184355
CCACCCGCACCGTACGCGTA	AGAP028395	32.75389270488671	62.238034465669145	0	0	0	5.953476147636871
GCTGCGAAGCGGATCGCCCC	AGAP008705	2.729491058740559	0	0	0	15.660140711553431	5.953476147636871
CACGTCAAGATTGGTGACTT	AGAP004239	0	0	0	0	0	0
TGGAGTGGGCGACATTCGAG	AGAP006019	76.42574964473565	82.15420549468327	0	0	3.915035177888358	0
ACCGGTACGTCCGGCAGCTT	AGAP002020	0	0	0	0	0	0
GTACCAGGTAACGTTTGGCC	AGAP001410	166.4989545831741	194.18266753288773	0	0	27.405246245218507	29.767380738184354
GATGCTGCTGCTGTGGGCAG	AGAP010719	0	0	0	0	0	0
CGTTGTACTCATGCAGTCCA	AGAP010371	13.647455293702794	2.489521378626766	0	0	15.660140711553431	0
GTTCCATGACGCGAAACCGA	AGAP005485	70.96676752725453	42.32186343665502	0	0	117.45105533665074	50.604547254913406
ATTCACGCACAGCAGATACC	AGAP004280	5.458982117481118	2.489521378626766	0	0	0	0
GCGATACACCAGCCCCTTCC	AGAP008330	5.458982117481118	4.979042757253532	0	0	0	0
GCGACGGTGCCAGCAGCACC	AGAP006814	2.729491058740559	0	0	0	0	8.930214221455307
TTCCATTCGCCACGCTACCC	AGAP007472	5.458982117481118	17.42664965038736	0	0	0	0
ATCGGCCAGCGAGTCCATCC	AGAP009090	163.76946352443355	231.52548821228922	0	13.77268949763257	3.915035177888358	2.9767380738184355
ATCCGCTGGCGCTTGATCTG	AGAP005564	0	0	0	0	0	0
GTCCTCCGAGTTGTGCGCGG	AGAP000682	0	4.979042757253532	0	0	0	0
CTTCCGACGATGATTCGATC	AGAP001225	5.458982117481118	14.937128271760596	0	0	0	0
TGGTCGCGCTGCATACTGTG	AGAP007478	0	0	3.1290770321921606	11.018151598106055	0	8.930214221455307
AAGCACTTGCACCTGATACA	AGAP028175	0	0	0	0	0	0
CCACTGGTTGGTGGTGCGAT	AGAP006869	57.31931223355174	49.790427572535314	0	0	0	0
ACAGGTGAACCAGTGGGAAG	AGAP000612	0	2.489521378626766	0	0	0	0
ATTCACTGCCCTGCTCAGCA	AGAP003137	0	0	0	0	11.745105533665074	0
TCGGAGCAGGCTGCGAGCCC	AGAP010800	70.96676752725453	89.62276963056357	15.645385160960803	0	3.915035177888358	11.906952295273742
ACCATGCTCGAGGGCAGCAC	AGAP007647	98.26167811466013	74.68564135880297	9.387231096576482	0	31.320281423106863	32.74411881200279
CGCCGCACAGCTGTCGGGTG	AGAP029258	0	4.979042757253532	0	0	0	0
CAGCTGGCGTACATGTACAC	AGAP004278	5.458982117481118	0	0	0	0	0
CGCGTGCGTCCGGTACAGCT	AGAP005712	141.93353505450906	129.4551116885918	12.516308128768642	55.09075799053028	133.11119604820416	202.41818901965362
ACCCAAAGACCGTCCCTGCC	AGAP005619	46.4013	62.238034465669145	0	2.7545378995265137	3.915035177888358	2.9767380738184355
CGAAAAGAAGCACTGCGTAA	AGAP029591	19.10643741118391	7.468564135880298	0	0	7.830070355776716	2.9767380738184355
AACGGCAAGGAGCTGAGCGA	AGAP011092	49.130839057330064	44.811384815281784	0	2.7545378995265137	23.490211067330147	14.883690369092177
TCGACAGGGCGCGCATCGCC	AGAP007369	122.82709764332516	109.53894065957769	6.258154064384321	8.26361	90.04580909143223	47.62780918109497
TCCTCCGGTGTCCTGATGGT	AGAP003997	16.376946352443355	7.468564135880298	203.39000709249044	209.34488036401504	31.320281423106863	50.604547254913406
TCGAACAGGAGATCCGTGTC	AGAP008334	16.376946352443355	22.405692407640892	34.41984735411377	99.1634	86.13077391354388	68.46497569782402
TCATCGAAGGCGATCTCCTC	AGAP001168	0	0	0	0	0	0
CCGTACGCTCAAGCGTGCCA	AGAP010710	13.647455293702794	9.958085514507063	6.258154064384321	0	31.320281423106863	14.883690369092177
TCGTTTATGATTGTGGTCCC	AGAP012952	10.917964234962236	4.979042757253532	0	0	15.660140711553431	5.953476147636871
GGTACGTTTGCCGGCCCGGT	AGAP012736	5.458982117481118	4.979042757253532	0	0	0	2.9767380738184355
TTTGTCGGAAATGATCCGCT	AGAP011795	32.75389270488671	27.384735164894423	3.1290770321921606	5.5090757990530275	11.745105533665074	0
AAACGTGTGCCGAACAGTAC	AGAP002400	60.0488	72.1961	56.32338657945889	0	27.405246245218507	26.79064266436592
GTCAGCCCGCTTGGTCTGTA	AGAP028098	5.458982117481118	4.979042757253532	0	0	7.830070355776716	0
CCGTGTATGACGAACTTTGT	AGAP009101	0	0	0	0	0	0
GGACAGGGTCGCCACATCTG	AGAP003340	0	0	0	0	0	0
ATCAATATAACTACGTATGC	AGAP010169	0	0	0	0	0	0
CCACGATTCCGCCCGCCTGT	AGAP003879	16.376946352443355	7.468564135880298	0	0	11.745105533665074	32.74411881200279
ATGCACGGCACCACGGTTGG	AGAP008459	21.835928469924472	17.42664965038736	722.817	311.2627826464961	289.7126031637385	300.651
AGGATCGGGTTGATTCACAT	AGAP008009	0	0	3.1290770321921606	0	3.915035177888358	0
CCGCACGTGCAGATCACTGC	AGAP006394	259.3016505803531	243.97309510542306	118.90492722330211	358.0899269384468	532.4447841928167	360.1853069320307
GAGATACAGCCCCTCAACTC	AGAP001463	2.729491058740559	14.937128271760596	0	0	15.660140711553431	5.953476147636871
CTTCTTCAGCTCGACTTCTC	AGAP004596	8.188473176221677	0	0	0	3.915035177888358	0
TGATCCGTGTCCGGCTGGGG	AGAP013520	27.29491058740559	14.937128271760596	0	13.77268949763257	19.575175889441788	11.906952295273742
CTTCACCACGATGTAACCGA	AGAP009799	2.729491058740559	0	0	0	0	0
ACGGACGCACGGCACTGTAG	AGAP001973	2.729491058740559	2.489521378626766	0	0	0	0
CTTGTTGTCGGTAGCCATAT	AGAP007747	32.75389270488671	34.85329930077472	0	0	0	0
GTTCGCAGCTACATCGTACC	AGAP007014	32.75389270488671	24.895213786267657	0	0	0	0
CAAAAAAGGAGCGAGTCAGG	AGAP004736	0	0	0	0	0	0
GCTCGAACGAGAGGAACTGC	AGAP008922	199.2528472880608	194.18266753288773	1526.9895917097745	1514.9958447395825	1362.4322419051484	1431.8110135066675
GTTACACGACAGCCGGTCGA	AGAP003803	0	0	0	0	0	0
TCGCTACGCCGCCGACATTA	AGAP002136	185.605	234.01500959091598	0	0	11.745105533665074	5.953476147636871
TCAACAACGCAAAGGTGGCC	AGAP009322	21.835928469924472	22.405692407640892	12.516308128768642	99.1634	11.745105533665074	5.953476147636871
ACGGAGGAGATCCGCATCCT	AGAP011248	57.31931223355174	77.17516273742974	1336.1158927460526	275.4537899526514	78.30070355776715	38.69759495963966
TCATCGCACGATGCAACCAG	AGAP010810	57.31931223355174	42.32186343665502	25.032616257537285	22.03630319621211	82.21573873565552	65.48823762400558
CTGTACGGAATTGATCAAAC	AGAP012398	0	0	0	0	0	0
GCCGTCTCATCAGTGTAGTC	AGAP003439	139.2040439957685	102.0703765236974	0	2.7545378995265137	11.745105533665074	2.9767380738184355
ACTTCTTGCCTGGGCTAGAG	AGAP004954	40.94236588110839	44.811384815281784	150.1956975452237	46.82714429195073	50.89545731254865	41.6743
GCTCCTGCGCCTGGGGCGTA	AGAP007532	40.94236588110839	44.811384815281784	3.1290770321921606	0	23.490211067330147	11.906952295273742
GCTTGCTGAAGCATCCGTTC	AGAP008986	8.188473176221677	22.405692407640892	0	0	0	8.930214221455307
GGCAACGAGTATTTCAAGCA	AGAP010188	21.835928469924472	4.979042757253532	31.290770321921606	11.018151598106055	7.830070355776716	0
TGTAGTGGCGGCTTGAACCC	AGAP004802	8.188473176221677	9.958085514507063	0	0	0	0
TCACCGCAACCGTCGGCGGG	AGAP007789	5.458982117481118	12.447606893133829	0	0	15.660140711553431	0
CATCACGTTCTGGGCCACCT	AGAP004384	125.55658870206571	121.98654755271153	62.58154064384321	5.5090757990530275	43.06538695677194	44.65107110727653
GCAGTTCATGCTGTACCTGA	AGAP008375	2.729491058740559	0	0	0	7.830070355776716	2.9767380738184355
GTCGGCGAGTTCGGGTACAT	AGAP003845	0	0	0	0	0	0
AAACGTCTACGAGCGATACG	AGAP004528	13.647455293702794	14.937128271760596	0	0	15.660140711553431	14.883690369092177
CCGACTCAACGAGCGCAAGC	AGAP001620	5.458982117481118	2.489521378626766	0	0	3.915035177888358	2.9767380738184355
GGTGCACGACAGCGACGATA	AGAP002533	43.671856939848944	32.36377792214795	0	0	0	0
CCAACGCGCATGATCATTCA	AGAP029754	8.188473176221677	0	0	2.7545378995265137	31.320281423106863	32.74411881200279
GCTGACGGCCGGCTCGGAAA	AGAP006025	10.917964234962236	4.979042757253532	0	0	0	0
CGCTGCGCTGGAGGCAGCCC	AGAP000396	92.8027	102.0703765236974	3.1290770321921606	0	7.830070355776716	5.953476147636871
GAGCTCAACCGGCCCGTCAC	AGAP000814	46.4013	54.769470329788845	0	0	0	2.9767380738184355
CGGCCTCAGATACTACCGCA	AGAP004188	0	0	0	0	0	0
GCGCACGGTCGACAGTAAAG	AGAP002094	0	2.489521378626766	0	2.7545378995265137	66.55559802410208	47.62780918109497
CCACACGCGACAGTACCACG	AGAP009608	300.2440164614615	288.7844799207048	0	16.52722739715908	11.745105533665074	20.83716651672905
GTCGCTGTACAGGTTTGCGA	AGAP002003	2.729491058740559	0	0	0	0	0
GTGATGGCGACTGTCCCGAT	AGAP001207	0	0	0	0	0	0
CAACGAGCTAACGTCCGAGT	AGAP011187	40.94236588110839	32.36377792214795	3.1290770321921606	5.5090757990530275	46.980422134660294	20.83716651672905
TGAAGGATAGCAACGTACAA	AGAP028566	0	0	0	0	0	0
TCCGGCGGTCATGGAGGTAG	AGAP002621	60.0488	39.83234205802825	0	0	7.830070355776716	8.930214221455307
CCCTGTACACCCCAACCAGT	AGAP009386	0	0	0	0	0	0
ATTGTCATGGGATTGCGAGT	AGAP010071	5.458982117481118	4.979042757253532	0	0	0	0
TACGCTTGCCATCGGGTCGG	AGAP012803	51.86033011607062	59.74851308704238	1226.598196619327	192.81765296685597	74.3857	77.39518991927932
CGGCAAACGGATCTTCGGCT	AGAP005941	30.02440164614615	19.916171029014127	0	0	0	0
TCACGCCATCCTGAACAACC	AGAP012113	0	9.958085514507063	0	0	0	0
AGCTCCAAGAACATTGAAAA	AGAP010414	0	0	0	0	0	0
TAATCGGATACGGTCCCCGC	AGAP000620	0	0	12.516308128768642	0	7.830070355776716	0
GAGCGATTGCAGCAGGACAA	AGAP003902	60.0488	42.32186343665502	1301.6960453919387	716.1798538768936	528.5297490149283	455.4409252942206
CTTCGTTCGCTGGCTTAGCT	AGAP005753	13.647455293702794	9.958085514507063	0	0	7.830070355776716	2.9767380738184355
CCGGGGCAGAACGTACAACA	AGAP029458	10.917964234962236	12.447606893133829	12.516308128768642	8.26361	297.5426735195152	392.9294257440335
TGCACCAGACGATGCGTTTC	AGAP011003	491.30839057330064	410.7710274734164	43.80707845069025	33.05445479431816	195.7517588944179	119.06952295273742
CTGCATCGTTCACTATCGTT	AGAP001720	2.729491058740559	4.979042757253532	0	0	0	0
CCACGCGGACTATGCCAGCC	AGAP003395	27.29491058740559	34.85329930077472	0	0	7.830070355776716	5.953476147636871
GCATCCGGAAAAGCGCATGA	AGAP004110	0	0	0	0	0	0
GCTTCACTGGAGTGCGGACT	AGAP003979	8.188473176221677	7.468564135880298	0	0	0	0
CCCTCCCAATCGATCTTCAG	AGAP008914	0	2.489521378626766	0	0	0	5.953476147636871
GTACAAGGACGGAGTGCTGG	AGAP005469	32.75389270488671	32.36377792214795	0	2.7545378995265137	3.915035177888358	0
CAGGCCGACGACACCTGATC	AGAP005839	54.58982117481118	34.85329930077472	9.387231096576482	0	0	2.9767380738184355
CTGATCGGCTGGGTCAAGAC	AGAP011975	0	0	0	0	0	0
CAACGGTCGCAGATCAGCAT	AGAP028498	158.31048140695242	194.18266753288773	0	2.7545378995265137	35.23531660099522	17.860428442910614
CTGGCGGCCCATGCCAAGTC	AGAP013241	43.671856939848944	37.342820679401484	18.774462193152964	110.18151598106056	27.405246245218507	38.69759495963966
GTGCTCCAGCACTGCTACCC	AGAP000182	70.96676752725453	54.769470329788845	3.1290770321921606	162.5177360720643	0	0
TCCGTAGAGTAAGATTTGGG	AGAP010200	0	0	0	0	0	0
CCGTGCCGGCCAAAATACTC	AGAP012947	0	0	0	2.7545378995265137	0	5.953476147636871
CCAATCGATGAAGCGCCGCT	AGAP005503	30.02440164614615	37.342820679401484	0	0	0	0
GCAGTTAGTCCACTGATTAT	AGAP028146	5.458982117481118	2.489521378626766	71.9688	0	15.660140711553431	0
GGACAACGAAACAACTGCGC	AGAP012775	155.58099034821186	181.7350606397539	419.2963223137495	231.38118356022716	66.55559802410208	50.604547254913406
CTCGCTCAGCGCAATGAGGT	AGAP013074	27.29491058740559	12.447606893133829	15.645385160960803	16.52722739715908	31.320281423106863	11.906952295273742
CAACCGACGCCATTACAGAT	AGAP010874	0	2.489521378626766	0	0	0	0
GAGGACATGACGATAAGATA	AGAP004593	8.188473176221677	7.468564135880298	0	0	0	0
CTGAGCGTGCTCGCGCGTCG	AGAP012545	169.22844564191465	216.58835994052862	34.41984735411377	19.281765296685595	391.5035177888358	372.09225922730445
TCGCTCTCGAACGCCAGGCA	AGAP000770	0	2.489521378626766	0	0	0	0
TCCCACAGCGCCCGCAGAAC	AGAP013475	65.50778540977342	62.238034465669145	0	0	0	2.9767380738184355
GTTTCTCCGGCGGGTCGATT	AGAP009480	0	0	0	0	0	0
TCCGTGGAACGTCCAGCGGT	AGAP029052	2.729491058740559	0	0	0	0	0
CTGCTGCTGGCCGCCGAGCT	AGAP001308	191.06437411183913	146.88176133897917	3.1290770321921606	0	3.915035177888358	0
ACCGATAGCCAGTCGATAGA	AGAP004902	2.729491058740559	7.468564135880298	0	0	0	5.953476147636871
ACTGTCGGGCACGGGGACCG	AGAP002614	122.82709764332516	62.238034465669145	21.903539225345124	5.5090757990530275	19.575175889441788	8.930214221455307
CTCGTACTCCTCGGCTGGAT	AGAP009693	8.188473176221677	12.447606893133829	0	0	7.830070355776716	14.883690369092177
TTATCCTTGTGCGTTGGATG	AGAP010209	259.3016505803531	234.01500959091598	87.6142	132.21781917727264	254.47728656274327	327.4411881200279
TCGTTGGGCGTTGGATGGTT	AGAP002064	27.29491058740559	9.958085514507063	21.903539225345124	5.5090757990530275	23.490211067330147	11.906952295273742
CAAACTGTCGGCAAGTTTGG	AGAP011505	0	0	0	0	0	0
CTGCATTAGCGCGCAGGTGC	AGAP011657	120.0976065845846	131.94463306721858	0	8.26361	74.3857	32.74411881200279
GTGTACAGCCGCACGTTGAA	AGAP012289	2.729491058740559	2.489521378626766	0	0	7.830070355776716	8.930214221455307
TTTGGCGAGCCCACCGTTGA	AGAP002973	2.729491058740559	0	0	52.33622009100376	7.830070355776716	2.9767380738184355
CATCATCGGGATGGTTGCCG	AGAP007318	212.9003025817636	236.50453096954274	1198.4365033295976	575.6984210010414	309.28777905318026	217.3018793887458
CGGCTACCGTAGGCGTAGTC	AGAP012184	35.483383763627266	74.68564135880297	0	0	11.745105533665074	14.883690369092177
AACGTCTCGGTGAAGGTGTA	AGAP009988	10.917964234962236	12.447606893133829	0	5.5090757990530275	3.915035177888358	11.906952295273742
ACTGCCAAGATCGGCCGTTG	AGAP028546	464.013	351.023	6937.1637803700205	6351.964396308141	955.2685834047593	1199.6254437488294
GTATCACCTTACGGCACCAC	AGAP011815	51.86033011607062	69.70659860154944	53.19430954726673	2.7545378995265137	7.830070355776716	2.9767380738184355
ACAACGACGACAGGGCAATC	AGAP001073	0	12.447606893133829	12.516308128768642	0	7.830070355776716	8.930214221455307
TAATCTTCGTAGCTATTGCG	AGAP009750	0	0	0	0	0	0
TCCACCAGACGTTCCGCGTG	AGAP003287	8.188473176221677	0	0	0	0	5.953476147636871
CCGCCCCGCCAACCACTGGA	AGAP013102	2.729491058740559	0	3.1290770321921606	0	0	0
GATTGTTGTTCCCGTTCGAC	AGAP028634	76.42574964473565	47.30090619390855	0	0	7.830070355776716	0
ATCGTTCCGCAAGTCGACGG	AGAP001565	5.458982117481118	7.468564135880298	0	0	0	0
ACACCGAGCCACCCGCAGAG	AGAP029726	0	0	0	0	0	0
CATGTACAAGTCCTAGTATG	AGAP010342	0	2.489521378626766	0	0	0	0
GGCTGGGTCGGCATGGGAGA	AGAP012724	0	2.489521378626766	0	0	0	0
CTCAGCGCGACCGAGTATGA	AGAP003877	13.647455293702794	17.42664965038736	0	0	0	0
CCAGCCGAGACTGCAATCAA	AGAP000294	0	7.468564135880298	0	0	0	2.9767380738184355
TCCAACTTTAAGCTGCTGAG	AGAP001259	0	0	0	0	0	0
CCACGCACCGCAGTTTGCTC	AGAP003579	174.68742775939577	131.94463306721858	25.032616257537285	2.7545378995265137	54.810492490437014	20.83716651672905
CGGCCCGATACGGCCACTGC	AGAP000797	5.458982117481118	4.979042757253532	0	0	0	2.9767380738184355
TGACGAAATCGAGGCCCACA	AGAP013332	2.729491058740559	14.937128271760596	0	0	0	0
ATCGAAGGTGGACCTCCGAG	AGAP029373	0	0	0	0	0	0
CAGCACGCACAGGAACACGT	AGAP011574	0	0	0	0	7.830070355776716	5.953476147636871
CGTAGCGAGTCCTCAGGTGG	AGAP013495	0	0	0	0	0	0
GTTGGCACGTAGCATATACT	AGAP002284	0	0	0	0	0	0
ACGATGGCCGCGTCACTATC	AGAP002095	346.645	380.8967709298952	588.2664820521262	371.86261643607935	414.99372885616594	431.62702070367317
CACGGAGGTCGCATGCACCC	AGAP006475	65.50778540977342	62.238034465669145	46.93615548288241	41.31806849289771	43.06538695677194	35.72085688582123
ACAACAGCGAGATCGGCAAG	AGAP011148	38.21287482236782	12.447606893133829	0	0	0	0
GAACGTCGAGAGGTCCGGCT	AGAP012255	19.10643741118391	32.36377792214795	0	0	0	0
CATACTCTGTGCAACTTGTA	AGAP029711	0	0	0	0	0	0
AGGAACACATCGCTTCCCTC	AGAP007413	163.76946352443355	194.18266753288773	0	8.26361	39.150351778883575	0
GTGGTAGTGGTCGGGTTCTC	AGAP029060	70.96676752725453	52.27994895116208	0	0	0	2.9767380738184355
GGGTTCGAGGGAACGCTCCG	AGAP010563	49.130839057330064	34.85329930077472	0	0	0	2.9767380738184355
AAGCAGGTGATGGCCCGCTT	AGAP005894	16.376946352443355	4.979042757253532	0	0	0	0
CGTTCGAGGGCTACCATGCA	AGAP001893	62.778294351032855	47.30090619390855	0	0	0	8.930214221455307
GCTGACACGCAGCAGGTGCT	AGAP028031	65.50778540977342	37.342820679401484	37.54892438630593	41.31806849289771	58.72552766832537	56.558023402550276
CTACGCCATCTACATCTATA	AGAP012555	133.7450618782874	114.51798341683123	3.1290770321921606	5.5090757990530275	11.745105533665074	11.906952295273742
GCCGATGGACGCAACTTTGT	AGAP011837	0	0	0	0	0	0
CCACAGAGGCTGCAACTATG	AGAP011262	0	0	0	0	0	0
TTCGTAAGGTGTCCCTCCCC	AGAP029231	0	0	0	0	3.915035177888358	0
ACAATCACGCAACTCGGCCC	AGAP013213	5.458982117481118	7.468564135880298	0	0	43.06538695677194	44.65107110727653
CATCCGGTGTGACACCCTTC	AGAP012006	19.10643741118391	24.895213786267657	0	0	3.915035177888358	2.9767380738184355
AGTGACGTGGCGGCAGGAGT	AGAP000076	57.31931223355174	49.790427572535314	0	2.7545378995265137	11.745105533665074	5.953476147636871
AAGCACGCTCGAGCAATGGG	AGAP009084	90.07320493843845	54.769470329788845	0	0	7.830070355776716	5.953476147636871
GGACCGAGAGCTGCTCGGTT	AGAP000920	2.729491058740559	2.489521378626766	0	0	0	0
GGCGTTGCGATCCCGGGAAG	AGAP006357	16.376946352443355	7.468564135880298	0	0	0	5.953476147636871
GTAGATGAACATGGACCTGC	AGAP008716	24.565419528665032	29.87425654352119	0	0	7.830070355776716	2.9767380738184355
CACCTCATCCTGCGCCTTAA	AGAP006009	8.188473176221677	12.447606893133829	0	0	0	0
AGAGGAACAGGCGTTCATTG	AGAP012999	0	0	0	0	0	0
ATCGTCGGTCGGTTGCGGCA	AGAP008260	60.0488	54.769470329788845	0	0	19.575175889441788	26.79064266436592
ACATCGACGGTGATCTGATT	AGAP003278	0	0	0	0	0	0
CGTTCCGTGCTGGCCGCCGG	AGAP007910	10.917964234962236	7.468564135880298	0	0	7.830070355776716	8.930214221455307
GCGGTGTAGTGGGCGCGGCT	AGAP000619	10.917964234962236	19.916171029014127	0	2.7545378995265137	58.72552766832537	8.930214221455307
AGTACGAATGCGCTACTCCG	AGAP010196	8.188473176221677	7.468564135880298	0	0	0	2.9767380738184355
AGTTCCGTCTGTCTGAACAC	AGAP029331	16.376946352443355	9.958085514507063	700.913	2.7545378995265137	35.23531660099522	20.83716651672905
CCGCCTGAGCCAAGTGATAG	AGAP001859	0	0	0	0	0	0
CGTTGCAGTCCAGTTCCTGC	AGAP011063	30.02440164614615	27.384735164894423	0	11.018151598106055	15.660140711553431	14.883690369092177
GCCCGCTATTGCCTGGACTA	AGAP029237	0	0	0	0	7.830070355776716	0
TCGCACTCACACGGACGCCC	AGAP011000	0	7.468564135880298	0	0	0	2.9767380738184355
TGATGCAGCTAAGCCACGAT	AGAP010064	0	0	0	0	0	0
CGGCGTGTCGGGGACAACAG	AGAP012316	90.07320493843845	97.09133376644387	0	0	0	5.953476147636871
CACCTTCAGATGGGGATGTG	AGAP005634	27.29491058740559	39.83234205802825	6.258154064384321	19.281765296685595	3.915035177888358	8.930214221455307
ACCGGCGCGAGCGGCTTCCT	AGAP029196	0	0	203.39000709249044	24.790841095738624	7.830070355776716	2.9767380738184355
CGGACGGCTCACGCTGCCCG	AGAP006741	60.0488	62.238034465669145	0	0	0	0
GCTGCACGGAGCGTACCCGC	AGAP002309	133.7450618782874	164.30841098936654	28.161693289729445	0	43.06538695677194	35.72085688582123
GCTCGTTAACAGCCACTATC	AGAP000319	10.917964234962236	24.895213786267657	6.258154064384321	2.7545378995265137	3.915035177888358	2.9767380738184355
TTGTGCAGGCTGGACAGGTG	AGAP029491	54.58982117481118	47.30090619390855	6.258154064384321	0	7.830070355776716	5.953476147636871
GCGATGTCTCGGAACAGGAT	AGAP007627	139.2040439957685	154.3503254748595	582.0083279877418	699.6526264797345	360.18323636572893	526.883
ATGTTCTGGAACTCCCGGAT	AGAP000909	2.729491058740559	2.489521378626766	0	0	3.915035177888358	5.953476147636871
GAAGTACGACAGCGAGACGG	AGAP011828	10.917964234962236	17.42664965038736	0	0	15.660140711553431	2.9767380738184355
ATGTCATCTGCCGTGATGGT	AGAP007608	62.778294351032855	62.238034465669145	90.74323393357265	157.0086602730113	168.34651264919938	56.558023402550276
CATCTCCCGGCGGGACCTGG	AGAP008770	10.917964234962236	19.916171029014127	0	0	0	0
ACCCATTGGCGCACTTGAAC	AGAP003027	0	0	0	0	0	2.9767380738184355
CGCTTCCTGGCGGTAGGCAG	AGAP000806	16.376946352443355	19.916171029014127	0	0	7.830070355776716	2.9767380738184355
CTTTCCGGCAGCGGAACAGA	AGAP000622	0	0	0	0	0	0
GCCATAGAACCCTACCGACC	AGAP005544	0	0	0	0	0	0
GGTCACTACGATATCTACTC	AGAP002200	76.42574964473565	107.04941928095093	0	2.7545378995265137	3.915035177888358	5.953476147636871
CCATTCTACCAAATCAGTCC	AGAP010228	0	0	0	0	0	0
GAAAATGGTGAGCTATTTCT	AGAP011228	0	0	0	0	0	0
ATGGCGAGTCGGAGCAGGTT	AGAP007461	98.26167811466013	84.64372687331004	0	0	11.745105533665074	20.83716651672905
TTCATCCGCGAGATCGTGCA	AGAP005683	40.94236588110839	32.36377792214795	0	0	19.575175889441788	44.65107110727653
GATCGGTGGCACGGACGATC	AGAP003711	117.36811552584403	129.4551116885918	65.71061767603537	0	19.575175889441788	17.860428442910614
CCGAACTGCGGTGCCGGATG	AGAP001890	87.34371387969789	69.70659860154944	0	5.5090757990530275	23.490211067330147	5.953476147636871
CGAAAAAGGCTGACGATGCA	AGAP029447	57.31931223355174	22.405692407640892	0	0	0	0
CCGCCATCGCGAAGCCGCCC	AGAP000912	8.188473176221677	9.958085514507063	0	0	0	2.9767380738184355
AGTGGAAGTCAGCACAGGAT	AGAP013089	5.458982117481118	7.468564135880298	109.51769612672562	35.80899269384468	289.7126031637385	235.1623078316564
TCCATCGTTGCTAGAAGCTG	AGAP007228	13.647455293702794	14.937128271760596	6.258154064384321	283.71740365123094	207.49686442808297	154.79037983855864
ACGATGTTTACAGCTCCTGT	AGAP004918	750.6100411536537	766.7725846170439	84.48507986918834	60.5998	39.150351778883575	98.23235643600837
GCTGGCAAGCAGCGCCATTG	AGAP010158	272.9491058740559	306.2111295710922	0	2.7545378995265137	0	8.930214221455307
CTGCTGTGGTTCGACGGAAG	AGAP012612	218.3592846992447	236.50453096954274	3.1290770321921606	0	0	17.860428442910614
GCCCAACGAGTTGTCAGTCT	AGAP012274	0	2.489521378626766	0	2.7545378995265137	0	0
GGTGGCTGTCGCATGTCCCG	AGAP005421	10.917964234962236	17.42664965038736	0	0	7.830070355776716	0
AACCTGGGGGCTGTTCCCGC	AGAP003125	0	2.489521378626766	0	0	0	0
AGCGGCGGAACAATACTGGG	AGAP013760	0	0	0	0	0	0
CGGTAGGACTTGGACATCAG	AGAP006441	278.408	268.86830889169073	15.645385160960803	0	31.320281423106863	26.79064266436592
TTATTCGGTTCTATTAAACC	AGAP028570	0	0	0	0	0	0
GAGCCGCACGAGATCAGCTC	AGAP029123	0	0	0	0	0	0
ACTTCCAGGAGACGAACGTG	AGAP000808	0	0	0	0	0	0
CGGGCGATGGACATCTTCGA	AGAP011568	0	2.489521378626766	0	0	0	0
TTTCCGGTGGTTCTAATGTC	AGAP003842	0	0	0	0	0	0
TGATCCGCACATGGTCGTAC	AGAP010276	57.31931223355174	27.384735164894423	3.1290770321921606	0	3.915035177888358	5.953476147636871
CGTGGCAGGTGTGGTAGGCC	AGAP001203	131.01557081954684	114.51798341683123	0	0	43.06538695677194	32.74411881200279
TGCGCTCGGTGCGGGCAATA	AGAP000603	0	9.958085514507063	0	8.26361	15.660140711553431	2.9767380738184355
GGCGATCTGAACACCGAGCC	AGAP008053	70.96676752725453	49.790427572535314	0	11.018151598106055	11.745105533665074	5.953476147636871
GCATCCTGCCGACTCAGGTC	AGAP010213	5.458982117481118	0	6.258154064384321	0	0	2.9767380738184355
GAATGCAGTCGGGGATACGT	AGAP029234	0	0	0	0	0	0
TTCAGCACGAACGTACCCGT	AGAP004461	2.729491058740559	0	34.41984735411377	16.52722739715908	3.915035177888358	11.906952295273742
TGGCCTAATGGAGAAGGCAC	AGAP007561	210.17081152302305	201.65123166876802	65.71061767603537	245.15387305785973	610.7454877505838	458.4176633680391
TGAAGCAGGATGACAGTCAA	AGAP011021	51.86033011607062	22.405692407640892	0	0	15.660140711553431	0
TCGTTGCTAGGGCTACGGTT	AGAP004745	24.565419528665032	19.916171029014127	0	0	0	2.9767380738184355
AGGCAGCGGAACGCCATCAG	AGAP006714	5.458982117481118	0	0	0	0	0
CGCTGGTGTAGCGAACGCGA	AGAP004816	70.96676752725453	47.30090619390855	0	44.07260639242422	19.575175889441788	11.906952295273742
CTGCAGCAGCGGGCCACCCT	AGAP008008	19.10643741118391	29.87425654352119	122.03400425549427	308.5082447469695	642.0657691736907	660.8358523876926
GCACAGTGCCAGCTTCCAGT	AGAP029591	0	2.489521378626766	0	0	0	8.930214221455307
CTGCGCCAGAGGCTTCACGC	AGAP008752	32.75389270488671	39.83234205802825	3.1290770321921606	0	46.980422134660294	32.74411881200279
GTCAGACACTCCGATCCGAC	AGAP011781	43.671856939848944	37.342820679401484	0	0	0	8.930214221455307
ACGGCGGCGTGAGGAACGAC	AGAP004488	2.729491058740559	7.468564135880298	9.387231096576482	0	7.830070355776716	0
CTTCAATTGCCCCTTCTGAT	AGAP028169	5.458982117481118	0	0	0	0	0
ACCCCCGTGCGAGACGATGC	AGAP006703	13.647455293702794	12.447606893133829	3.1290770321921606	0	62.640562846213726	80.37192799309776
TTATCATACGTTGTGACATT	control_2R_150800	0	0	0	0	0	0
GAGGGTGACTATCTGATCCA	AGAP003095	0	0	0	0	0	0
GCCTTCTCCATTAGGCCACT	AGAP007561	2.729491058740559	0	0	0	0	0
ACTGTTGGCCGAGTTCCTCG	AGAP004322	60.0488	59.74851308704238	1329.8577386816683	479.2895945176134	411.0786936782776	556.6500198040475
GTTTACGGAGCGGATACATC	AGAP009430	2.729491058740559	0	0	0	0	0
CATGAGGCTGGACACGGTCA	AGAP006853	401.23518563486215	500.3937971039799	21.903539225345124	27.54537899526514	270.13742727429667	470.3246156633128
TCATCCGCATCGATGAGGCG	AGAP010609	2.729491058740559	9.958085514507063	0	0	0	2.9767380738184355
ACACGTTCGCCAACGTGCTG	AGAP028133	79.15524070347621	59.74851308704238	0	0	0	0
CCGGTGGGAAGCGTTCTGTC	AGAP001236	0	9.958085514507063	0	0	0	0
GACGGTAAGCATACCATCTT	AGAP009991	65.50778540977342	79.6647	0	0	3.915035177888358	17.860428442910614
CAGCTGCTGCACTCACCGTA	AGAP006549	90.07320493843845	62.238034465669145	0	8.26361	43.06538695677194	8.930214221455307
GGTCAACATCGTGGAGGAGT	AGAP010959	0	0	0	0	0	0
AGCGACACGTGCTACCTGGT	AGAP005001	40.94236588110839	72.1961	0	0	3.915035177888358	8.930214221455307
GGAACACGATACGTTTCTGG	AGAP004004	0	0	0	0	0	0
ATGCTGGTCGACCAGATGAT	AGAP000627	0	0	0	0	0	0
CTCGTCGGCCTGAGCGTGTG	AGAP000543	111.90913340836292	104.55989790232417	1899.3497585406415	1556.3139132324802	1495.5434379533526	1285.950847889564
TCCGGCCGAGGGTTCTCCAG	AGAP009009	13.647455293702794	17.42664965038736	0	0	46.980422134660294	11.906952295273742
GAGTTGGTGGTCCTGGACCG	AGAP010462	0	0	0	0	0	0
CGGAACCGATCCGCCATGAC	AGAP008992	5.458982117481118	9.958085514507063	0	0	0	2.9767380738184355
TCACGCCCGAGTACCCGAGC	AGAP002409	2.729491058740559	2.489521378626766	0	0	3.915035177888358	0
CCAGCCTGCCCGAGATGATT	AGAP001322	5.458982117481118	0	0	0	15.660140711553431	2.9767380738184355
CAATTTGCTCGAATGCAACA	AGAP007914	0	0	0	0	0	0
TGTGACCGGCGAGGAGTACC	AGAP009031	0	0	0	0	7.830070355776716	0
GTGAGCGAGGTTGTGTAGTT	AGAP007871	0	0	0	0	0	0
GCGAAAGGTGAGCTACGGCG	AGAP000324	10.917964234962236	7.468564135880298	0	0	0	0
TACATCGTGGTCCTGCTCGT	AGAP010080	24.565419528665032	19.916171029014127	0	0	23.490211067330147	5.953476147636871
GTGATTGGACCGCCCCAATC	AGAP010790	13.647455293702794	9.958085514507063	0	0	0	2.9767380738184355
GCCACCGAAGAAGAATGATG	AGAP009363	10.917964234962236	12.447606893133829	0	0	0	0
CGTTGACAATGCATTATCAT	AGAP010334	10.917964234962236	4.979042757253532	0	0	74.3857	50.604547254913406
GGAATGGCCCGCACACTCGG	AGAP002325	10.917964234962236	24.895213786267657	0	0	3.915035177888358	5.953476147636871
GTTCACCATGAAGTAGTCGT	AGAP002516	0	0	0	0	0	0
CCAATCGCTCACCTCGGATG	AGAP002554	2.729491058740559	0	0	0	3.915035177888358	0
GTAGGCGTACGAGTCGACCC	AGAP006680	0	0	0	0	0	0
TCATTCGATTCGGTCACGAT	AGAP008298	35.483383763627266	32.36377792214795	0	0	0	2.9767380738184355
ACTTCCAGCACAAACATTAG	AGAP006194	0	0	0	0	0	0
GCTTAGGCGAGTGAACCGTC	AGAP002508	0	2.489521378626766	0	0	0	0
CTTGGGACAGGTGAGCAGCC	AGAP000421	0	0	0	0	0	0
AGTCCACATCAGGCAGCTGT	AGAP009926	0	0	0	0	0	0
CGACGCAGTTGCGTGACGCA	AGAP000933	87.34371387969789	134.43415444584537	0	5.5090757990530275	7.830070355776716	11.906952295273742
CACGCCTATCTCCTAAACAC	AGAP000206	13.647455293702794	14.937128271760596	0	2.7545378995265137	35.23531660099522	23.813904590547484
ACTTGACTGACGTACGGTCA	AGAP010504	0	0	0	0	0	0
GCTGGCACAAGGGTGACTTC	AGAP003544	8.188473176221677	0	0	0	3.915035177888358	2.9767380738184355
TAGTTCAGGTTGACGATGCC	AGAP011196	0	0	0	0	0	0
ACTGGCGGTGGCGTGATCAC	AGAP008116	21.835928469924472	34.85329930077472	168.97015973837668	44.07260639242422	1151.0203422991772	1866.414772284159
TTTCGGCGTTAAGCTACCGT	AGAP029519	0	2.489521378626766	0	2.7545378995265137	0	0
CTCCTTGATCTCCTGCAGCT	AGAP001308	21.835928469924472	29.87425654352119	0	2.7545378995265137	7.830070355776716	2.9767380738184355
ATGGTCGGCGTCGCCAAGAC	AGAP003663	16.376946352443355	0	0	0	3.915035177888358	0
GATATCGACGATGCCAACTT	AGAP028201	0	2.489521378626766	0	0	0	0
ACTGTCTGGCGAACGATATA	AGAP000452	0	0	0	0	0	0
TTCCAATGCCGTAGTTGGTT	AGAP009590	0	0	0	0	0	0
GTACGACGACTGGCGGGCGG	AGAP007174	395.7762035173811	445.6243267741911	0	0	3.915035177888358	2.9767380738184355
GGGGTTTCTTTCGCAATTGC	AGAP011556	0	0	0	0	0	0
AGCAACCTCGACGACGACAG	AGAP008509	0	0	0	0	0	0
CCCGCAGCGGCGATATGCGC	AGAP002992	79.15524070347621	84.64372687331004	15.645385160960803	8.26361	66.55559802410208	44.65107110727653
ACTGCTCTCGTGGTACTCCT	AGAP008706	2.729491058740559	0	0	0	0	0
GATCGTGAACTTCTCTACCA	AGAP004248	0	0	0	0	0	0
TCTTGCGCATATCCCCCACG	AGAP001283	0	0	0	0	0	0
TTGTTCCGGCCGAACTTCAT	AGAP002229	111.90913340836292	102.0703765236974	0	11.018151598106055	11.745105533665074	8.930214221455307
TGCGACGTGGCGCTCAGCAT	AGAP004846	32.75389270488671	22.405692407640892	0	0	11.745105533665074	0
ATCCCACATCGAACGAAGCA	AGAP002926	114.63862446710348	171.77697512524685	0	49.58168219147725	31.320281423106863	8.930214221455307
ATTCGTGCTGGAGCTCGAGG	AGAP001409	10.917964234962236	17.42664965038736	0	0	0	0
ATGCAGGCTTACGAGCGGTT	AGAP005014	2.729491058740559	2.489521378626766	0	0	0	0
GATGTACTGCACGTGACCAC	AGAP001458	136.47455293702794	241.4835737267963	0	2.7545378995265137	23.490211067330147	23.813904590547484
GCCCGCCAAAATGTCCAGCA	AGAP009466	24.565419528665032	49.790427572535314	0	5.5090757990530275	0	26.79064266436592
GAGGCGAAGGCACTGCAGTC	AGAP001217	0	2.489521378626766	93.87231096576483	22.03630319621211	7.830070355776716	2.9767380738184355
TCCGTGAGACGCTCAGGCAG	AGAP028529	251.11317740413142	238.99405234816953	3.1290770321921606	33.05445479431816	39.150351778883575	44.65107110727653
TGCGGCACGTACAACGTCAA	AGAP012175	57.31931223355174	117.00750479545799	0	0	27.405246245218507	29.767380738184354
TGTGCACAGGACGTTTGCGG	AGAP009283	35.483383763627266	39.83234205802825	28.161693289729445	11.018151598106055	39.150351778883575	20.83716651672905
GCGTCTCCTGGTGCCAGTAC	AGAP004142	32.75389270488671	22.405692407640892	0	0	19.575175889441788	44.65107110727653
GGACTCGAGCATCAGCAGCG	AGAP012455	51.86033011607062	69.70659860154944	3.1290770321921606	0	0	2.9767380738184355
GATCACCAGCGTAAACTCAT	AGAP001111	0	0	0	0	0	0
GCCCCCGTACGGTATGGGAT	AGAP009807	51.86033011607062	34.85329930077472	0	0	0	0
GGAGGTGCTGACCAAGCTGC	AGAP012220	8.188473176221677	7.468564135880298	0	0	0	0
CAAATCTCTCGTCACCGTGG	AGAP005296	0	0	0	0	0	0
GAGTACGGTCTGCCCGTCTG	AGAP001613	98.26167811466013	114.51798341683123	115.77585019110994	143.23597077537872	137.02623122609253	166.6973321338324
TAGTCCCAGTAGGCGGCGAT	AGAP011426	0	0	0	0	0	0
CGCTGTGGACTGCGCAACAC	AGAP001335	0	0	0	0	0	0
CCCGGACGCAACGTTTGCAT	AGAP029231	109.17964234962236	124.47606893133829	56.32338657945889	55.09075799053028	35.23531660099522	14.883690369092177
GATCCAGCGAATGGCTACGT	AGAP003284	2.729491058740559	2.489521378626766	0	0	0	0
TTGTGCTCAGTACGTTCGGT	AGAP029313	0	0	0	0	7.830070355776716	0
ACTCCCATAGGTGTAGCAAC	AGAP005073	0	0	0	0	0	0
TGACTCGAGCCATGACTTGT	AGAP029264	275.67859693279644	286.29495854207806	0	0	66.55559802410208	20.83716651672905
TGCCCGGCGCCACGGCTACC	AGAP000367	0	0	0	0	0	0
GGCAAGCTGCCCGGTGTGTG	AGAP029699	0	2.489521378626766	0	0	0	0
GCGCACACGCATCTGCGGCA	AGAP003353	10.917964234962236	9.958085514507063	53.19430954726673	0	7.830070355776716	0
ATCGCTGCAGCTGTCGCATT	AGAP012396	166.4989545831741	194.18266753288773	0	0	15.660140711553431	2.9767380738184355
ACTCGTACGGCAGCTTTCAC	AGAP005886	43.671856939848944	59.74851308704238	9.387231096576482	0	15.660140711553431	2.9767380738184355
CACGGTAAAGCACGTCGTGA	AGAP029096	0	7.468564135880298	0	0	0	0
TTGCTGCGCGCGGTATGACG	AGAP005765	207.44132046428248	199.16171029014126	0	0	0	8.930214221455307
GCTCCCTAGGTCCAGGCTCC	scrambled66	169.22844564191465	186.71410339700745	168.97015973837668	90.89975068437495	395.4185529667241	264.9296885698408
TGCTCCGGGACAGACTGGTG	AGAP005560	0	2.489521378626766	0	0	0	0
TGCAGGAGGTTGTCGTCCGA	AGAP005012	10.917964234962236	2.489521378626766	0	0	0	0
CTCCGAGCGCGTTACCACAC	AGAP006168	43.671856939848944	62.238034465669145	40.678001418498084	214.85395616306806	78.30070355776715	44.65107110727653
GCCAACTATCACAACTTCAT	AGAP000662	5.458982117481118	2.489521378626766	0	0	0	0
AATGCGCAGGACGTGGGAGT	AGAP013264	0	0	0	0	0	0
GTGCAGGATCTGCTAAATAT	AGAP008324	100.99116917340068	72.1961	12.516308128768642	0	3.915035177888358	0
GGATGTGCTGGAGTGTCCAC	AGAP008933	0	0	0	0	0	0
CTTTCTGGCCGAGCCTGTGG	AGAP004394	0	14.937128271760596	0	0	3.915035177888358	5.953476147636871
TAGCCTGGGACGCATCGGAC	AGAP010169	27.29491058740559	14.937128271760596	0	0	3.915035177888358	0
ACCGCACTGATAAAGATGGC	AGAP013430	40.94236588110839	27.384735164894423	0	22.03630319621211	31.320281423106863	113.11604680510055
CGACGAGACCAAGATTGAGC	AGAP002905	57.31931223355174	77.17516273742974	93.87231096576483	27.54537899526514	70.47063320199044	32.74411881200279
GTGAAGAAGCTCGTTAGCAT	AGAP001446	0	0	0	0	0	0
TGCCGCAAGCCAGATGGATG	AGAP005407	16.376946352443355	22.405692407640892	18.774462193152964	0	23.490211067330147	83.3487
CGCTTGTCGCTGGTGCTCAG	AGAP005268	43.671856939848944	29.87425654352119	6.258154064384321	22.03630319621211	43.06538695677194	26.79064266436592
TGCGAGATCGCCAGATTCTA	control_3L_108644	24.565419528665032	14.937128271760596	0	0	0	0
ACTATCGTACACCAGCGATT	AGAP006433	0	0	0	0	0	0
TCGTCTGGTTTGATGCTGTT	AGAP013341	709.6676752725454	654.7441225788394	0	0	82.21573873565552	23.813904590547484
GCGCATCGCCGAGCGTGATA	AGAP028101	13.647455293702794	7.468564135880298	0	2.7545378995265137	0	5.953476147636871
GCCCAGCATCGGTACACGTG	AGAP010941	19.10643741118391	9.958085514507063	9.387231096576482	2.7545378995265137	7.830070355776716	8.930214221455307
GAAGAGGACGAAGCGCTGCT	AGAP006353	2.729491058740559	0	0	24.790841095738624	0	0
ACCGTACGACTGGGAAGGAG	AGAP002367	0	0	0	0	0	0
TTTACAGGAAAAAGCGTCCT	AGAP009337	0	0	0	0	0	0
GCCGGAAAACAGACCCGCCG	AGAP028603	10.917964234962236	9.958085514507063	0	0	0	2.9767380738184355
GGCATCGGAGGTGGCAGCGA	AGAP005968	65.50778540977342	62.238034465669145	28.161693289729445	148.74504657443174	481.54932688026804	122.04626102655585
CGTCTCGAAGGCATGCCCGC	AGAP011575	136.47455293702794	169.2874537466201	0	8.26361	62.640562846213726	20.83716651672905
TCGAGCAGGGTGACCCCGAC	AGAP007398	256.57215952161255	278.8263944061978	18.774462193152964	27.54537899526514	46.980422134660294	47.62780918109497
ACGTCCTCCAGGTTGCCCTG	AGAP005391	21.835928469924472	29.87425654352119	0	0	0	0
TGTTGTCGTTGCAGGAGTCA	AGAP028557	147.3925171719902	94.6018	0	0	3.915035177888358	0
CGGCGAGGGCATACGCACTT	AGAP002248	16.376946352443355	12.447606893133829	0	2.7545378995265137	0	2.9767380738184355
TTCCCAACTAACATAACATC	AGAP004646	5.458982117481118	2.489521378626766	0	0	0	0
CTGCAAACGATCGACAAGTG	AGAP008835	0	0	0	0	0	0
CGAGAAGGAGATGGGAACCA	AGAP011896	0	0	0	0	0	0
CATACCGAGCACGAACATGG	AGAP008135	0	0	0	0	0	0
CGTTAACTGGGCGCTTTCCT	AGAP028466	0	0	0	0	0	0
GAACGTGACCCTGCTCGATA	AGAP005651	0	0	0	0	0	0
TCTGTCGCGAAGGTGTCGCC	AGAP010157	21.835928469924472	14.937128271760596	0	0	7.830070355776716	5.953476147636871
ACAACTACGATGCTAGGCAA	AGAP007954	24.565419528665032	24.895213786267657	140.80846644864724	534.3803525081437	442.39897510138445	169.67407020765083
CCAGTACCGCCATGCAGCCC	AGAP002587	109.17964234962236	107.04941928095093	0	0	7.830070355776716	11.906952295273742
CGGACGCTGCCTCCCATATT	AGAP004199	70.96676752725453	64.7276	12.516308128768642	13.77268949763257	11.745105533665074	5.953476147636871
GAACTGCGACTTCTGCCGGG	AGAP011086	2.729491058740559	4.979042757253532	0	0	0	0
GCGGGCGGAACCTTACATCG	AGAP028555	0	0	0	0	0	0
ACGTCCAGCCAGCCTCAGAT	AGAP005789	76.42574964473565	59.74851308704238	0	2.7545378995265137	15.660140711553431	17.860428442910614
CGCGGTAACGACATGCAGAT	AGAP001653	19.10643741118391	12.447606893133829	3.1290770321921606	162.5177360720643	219.24196996174805	184.558
GACAGCAACAGTATCAGCCC	AGAP011445	2.729491058740559	2.489521378626766	0	0	19.575175889441788	47.62780918109497
CCTTCTTGTAGACCGGAACA	AGAP027991	0	0	0	0	0	0
TGCACGGGCGTGTGCGTTTC	AGAP006252	68.23727646851397	37.342820679401484	0	16.52722739715908	19.575175889441788	29.767380738184354
AACTCCAACGGATCGGCATC	AGAP029788	10.917964234962236	14.937128271760596	0	0	3.915035177888358	2.9767380738184355
CAGCAGGATCGGATCGTCAC	AGAP000472	5.458982117481118	0	0	0	0	0
ATCCGCCAGACCTTCCACTT	AGAP002133	2.729491058740559	9.958085514507063	0	0	0	0
GGTGCTGCACCGTGCAGGAG	AGAP001530	95.53218705591956	82.15420549468327	3.1290770321921606	0	0	2.9767380738184355
TGATCGATGCGTATAATGTA	AGAP003970	0	7.468564135880298	0	0	0	0
CATATCATGGGACTCACTGG	AGAP008333	0	0	0	0	0	0
GATCACCCTGAACCCGATGA	AGAP012494	2.729491058740559	0	0	0	0	0
CACGTGCGCCGCAACAAGGA	AGAP005345	0	9.958085514507063	0	0	0	20.83716651672905
CGACCATGTCGCGCAGCGTG	AGAP000566	84.61422282095732	119.49702617408477	0	0	0	0
ACCGACACCCAGGCCGGTTC	AGAP000752	0	14.937128271760596	0	5.5090757990530275	15.660140711553431	32.74411881200279
TGGTGCGCATCAGCCCGAAC	AGAP009942	8.188473176221677	2.489521378626766	0	2.7545378995265137	3.915035177888358	11.906952295273742
TTCGAACAGCAGGCCGGCCC	AGAP012467	0	0	0	0	0	0
TGCGCTCGGTACGGCCTGGA	AGAP003440	19.10643741118391	4.979042757253532	3.1290770321921606	0	11.745105533665074	5.953476147636871
TGCCACCTGTACACCGGGCA	AGAP007443	403.9646766936027	425.70815574517695	294.1332410260631	581.2074968000944	508.95457312548655	398.8829018916704
TCTGTGGGACGTAGGCCAGC	AGAP005684	0	7.468564135880298	0	0	0	0
GCCGAACAGCAGCAGCACGC	AGAP005935	76.42574964473565	92.11229100919033	37.54892438630593	0	3.915035177888358	17.860428442910614
GACCGAGAACACGTTCGAGT	AGAP007327	114.63862446710348	74.68564135880297	37.54892438630593	5.5090757990530275	90.04580909143223	166.6973321338324
CGAGCTCGACATGAACCCTT	AGAP013079	30.02440164614615	42.32186343665502	0	0	0	2.9767380738184355
GCGCCCGCCCATGCTCAAGT	AGAP006601	5.458982117481118	0	0	0	3.915035177888358	2.9767380738184355
GTTCTTGATGTTCTGCGACA	AGAP009101	90.07320493843845	62.238034465669145	0	0	3.915035177888358	0
TGCCGCCGCCTCCACAGCTG	AGAP011334	0	0	0	0	0	0
AGCTGGTCGCTCCACGCTAC	AGAP011713	0	0	0	0	0	0
GCGCAGGCACAGCTGACGCA	AGAP010257	0	0	0	0	0	0
TGGTTGCGCCGGACGCGGTC	AGAP002119	73.6963	94.6018	0	2.7545378995265137	70.47063320199044	38.69759495963966
ATCCGACAGCATGTCCGATC	AGAP006032	35.483383763627266	47.30090619390855	0	0	0	2.9767380738184355
GCTCGCCAAAGTGTACCGTC	AGAP002294	8.188473176221677	4.979042757253532	0	0	0	0
CGGGTCGGGTCGATTCGTCC	AGAP007844	0	0	0	0	0	0
AGCGCTCGGCAAGAAGGTAG	AGAP001997	0	2.489521378626766	0	0	0	0
CACGTACGTGCGGTCCAGTG	AGAP028073	554.0866849243334	592.5060881131702	741.591	740.9706949726321	1331.1119604820417	1458.6016561710335
TCCGGCGGACATATTGCCGG	AGAP005031	0	0	0	0	0	0
CATTCGTAGCACGTACTATT	AGAP004938	8.188473176221677	0	0	0	7.830070355776716	0
TCGGACTTCGTGCATAAAAC	AGAP012396	16.376946352443355	19.916171029014127	34.41984735411377	8.26361	7.830070355776716	0
GTACCAGGTCGGCACTGCGG	AGAP003484	0	0	0	0	0	0
CCTCTGGTGGGTCGGCGGCA	AGAP029757	21.835928469924472	37.342820679401484	3.1290770321921606	22.03630319621211	11.745105533665074	11.906952295273742
ACGAGTCCGTATGACACAGT	AGAP029459	35.483383763627266	49.790427572535314	0	0	11.745105533665074	11.906952295273742
CTTGCTGGCGTCGCCGGCAC	AGAP009008	0	0	0	0	0	0
GCCGAACAGCTGGGCCGAGA	AGAP007921	0	2.489521378626766	0	0	0	0
ACTCCAAGGGCGATAACACG	AGAP000562	24.565419528665032	27.384735164894423	162.71200567399234	107.42697808153403	144.85630158186925	169.67407020765083
GCGCTGTGGGTAGGCGTCCT	AGAP008436	152.8514992894713	166.7979323679933	12.516308128768642	5.5090757990530275	19.575175889441788	20.83716651672905
GTGCTCTGCTCCGTGTTGAT	AGAP006161	16.376946352443355	4.979042757253532	0	0	27.405246245218507	29.767380738184354
GTGTACTCGGCCTTCAGGTG	AGAP003077	57.31931223355174	54.769470329788845	0	0	15.660140711553431	0
TTTCTGCTACAGCTGATCAG	AGAP008847	0	0	0	0	0	0
AGCCTTCAGTATGCCCAGCT	AGAP002095	13.647455293702794	7.468564135880298	0	8.26361	0	0
CGCGGTGGTGGCATGTGCAC	AGAP008293	5.458982117481118	2.489521378626766	0	0	0	0
ACTTCGAGGCCACCCCGGAC	AGAP002522	0	4.979042757253532	0	0	0	0
AATGTGGCTCAGCCGCTCCA	AGAP002424	0	0	0	0	3.915035177888358	0
AGTGTCGCTGAAGGGTACCT	AGAP004015	2.729491058740559	7.468564135880298	0	0	0	0
TTGTCCATGTAGCTTGGCGG	AGAP001362	2.729491058740559	0	0	0	0	0
GATCGCCCAAGCGACGCCGG	AGAP028560	0	0	0	0	0	0
ACCCTCAGCCCGGCATTTAC	AGAP012291	40.94236588110839	49.790427572535314	0	8.26361	23.490211067330147	53.58128532873184
GCGACAATGTCCGCAATGTG	AGAP004575	0	0	0	0	0	5.953476147636871
ACGCAGGGCATCCTAAAGAA	AGAP004007	0	0	0	0	0	0
TCCATGGTGGTCGACATCTA	AGAP005048	0	0	0	0	0	0
TGTGCTGCGTGTGTTCAACA	AGAP008550	0	0	0	0	0	0
TGACGTCAGCCGTCCGGAGA	AGAP002559	27.29491058740559	17.42664965038736	43.80707845069025	11.018151598106055	50.89545731254865	83.3487
TCCTGTGGGCCAATACCGGC	AGAP002018	62.778294351032855	49.790427572535314	0	0	3.915035177888358	0
GGTACAATGTGCACTTCTGG	AGAP001008	2.729491058740559	0	0	0	0	2.9767380738184355
TTGCACCTGCCGTCCAACGA	AGAP007625	8.188473176221677	2.489521378626766	0	2.7545378995265137	3.915035177888358	0
TACAGCGAACGAATGCCCTC	AGAP009188	0	0	0	0	0	2.9767380738184355
TTCCGGATCCAGGTCAGGAT	AGAP001531	13.647455293702794	19.916171029014127	0	0	0	0
TAGCCAGCTCGCCACCATTG	AGAP003454	2.729491058740559	7.468564135880298	0	0	3.915035177888358	0
GAACTACAACGAGACACGCA	AGAP008525	0	0	3.1290770321921606	16.52722739715908	0	0
TTTGCGTGAACTCACTGTTC	AGAP007147	2.729491058740559	0	0	0	0	0
ATCCTCGAGTACTACCTGTC	AGAP006777	185.605	161.81888961073977	0	0	0	5.953476147636871
GCTGGGAGACTTGCAGATGG	AGAP007594	120.0976065845846	126.96559030996505	0	0	54.810492490437014	17.860428442910614
CTGCTTCAGGATGTAGTACA	AGAP005105	371.211	353.51203576500075	0	0	54.810492490437014	26.79064266436592
AAACGCATGTCCATGAAGAT	AGAP012425	2.729491058740559	0	0	0	0	0
TCACCTCGCAGCTGCCCGCA	AGAP000100	10.917964234962236	9.958085514507063	12.516308128768642	0	62.640562846213726	23.813904590547484
CCACCGTCACTGCTTCGGTC	AGAP000865	387.5877303411594	341.06442887186694	59.452463611651055	27.54537899526514	133.11119604820416	110.13930873128211
TGGATGTTCCAGCTGCGCAA	AGAP006550	0	0	0	0	0	0
GCATTCGATAGCGTACGATT	AGAP007800	13.647455293702794	7.468564135880298	0	0	0	0
GCCGAACAGCCCGAGGACCA	AGAP028461	54.58982117481118	69.70659860154944	3.1290770321921606	8.26361	43.06538695677194	11.906952295273742
CACGCAGTGCTACAGTGACA	AGAP012284	0	0	0	0	0	0
GGAAACGATCCGGCGCATAC	AGAP006572	2.729491058740559	7.468564135880298	0	0	0	2.9767380738184355
CGCGATACTCGCGTACGAGA	AGAP003504	8.188473176221677	12.447606893133829	0	0	0	2.9767380738184355
ACGCATCCTCAAGGCGGTGG	AGAP006023	90.07320493843845	89.62276963056357	0	13.77268949763257	15.660140711553431	8.930214221455307
ACCATTCTAGACGACATCCT	AGAP010444	5.458982117481118	4.979042757253532	0	0	0	0
AGCGGTACTAAGGCCCGTGC	AGAP002798	275.67859693279644	221.56740269778217	0	5.5090757990530275	19.575175889441788	14.883690369092177
CTCATCTCACCGACCTCGAT	AGAP028584	62.778294351032855	42.32186343665502	50.06523251507457	63.35437168910982	97.87587944720894	104.18583258364524
ACTGTCCGGCCGGTGTGATG	AGAP002669	13.647455293702794	17.42664965038736	15.645385160960803	0	7.830070355776716	2.9767380738184355
GTTCGCAAAGGTGGCGTACA	AGAP000010	0	4.979042757253532	0	0	0	0
GGAAACACGGGCCTGGTCGG	AGAP004189	0	0	0	0	0	0
CGATTGGAGCAAGATGACGC	AGAP003663	0	0	0	0	0	0
CAACCGGGGCGTGTACATCA	AGAP012287	177.41691881813634	146.88176133897917	0	2.7545378995265137	11.745105533665074	17.860428442910614
[truncated: 10,615,475 more chars]
